# Alzheimer’s disease risk factor APOE4 exerts dimorphic effects on female bone

**DOI:** 10.1101/2025.10.16.682922

**Authors:** Charles A. Schurman, Gurcharan Kaur, Serra Kaya, Joanna Bons, Carlos Galicia Aguirre, Qi Liu, Christina D. King, Kenneth A. Wilson, Harrison L. Baker, Mikayala Hady, Nadja Maldonado Luna, Gregor Bieri, Saul A. Villeda, Lisa M. Ellerby, Birgit Schilling, Tamara Alliston

## Abstract

Individuals diagnosed with Alzheimer’s disease (AD) are at an increased risk of bone fractures. Conversely, a diagnosis of osteoporosis in women is the earliest known predictor for AD. However, mechanisms responsible for the coupled decline in cognitive and skeletal health remain unclear. Proteomic analysis of cortical bone from aged mice revealed neurological disease-associated proteins that are highly enriched in aged mouse bones, including apolipoprotein E (Apoe) and amyloid precursor protein. Further, Apoe localized specifically to bone-embedded osteocytes with expression twice as high in aged female bone as in young or male counterparts. In humans, *APOE* allele variants carry differing AD risk with age. To investigate *APOE* allelic roles in bone, we utilized a humanized APOE knock-in mouse model that expresses either the protective APOE2, the neutral APOE3, or the AD risk factor APOE4, and analyzed bone and hippocampus from the same mice. APOE4 exerted strong sex-specific effects on the bone transcriptome and proteome, relative to APOE2 or APOE3. Interestingly, the APOE4-associated perturbation in the female bone proteome was more pronounced than the corresponding alterations observed in the hippocampus. APOE4 protein causes bone fragility in females, but not males, even without changes in cortical bone structure. These bone quality deficits arose from suppression of osteocyte perilacunocanalicular remodeling. We find that APOE4 is a new molecular culprit capable of disrupting osteocyte maintenance of bone quality as early as midlife in a manner that disproportionately affects females. These findings highlight osteocytes as potential targets for early diagnosis of age-related cognitive impairment, and treatment for bone fragility, in females.

## Supplemental Table 7 for "Alzheimer’s disease risk factor APOE4 exerts dimorphic effects on female bone"

### Sheet: Combined Search
PG.Genes	PG.ProteinDescriptions	PG.UniProtIds	PG.ProteinNames	PG.Qvalue	21mo_Male_1	21mo_male_2	21mo_male_3	21mo_male_4	21mo_male_5	21mo_female_1	21mo_feamle_2	21mo_demale_3	21mo_female_4	21mo_female_5	Total Average	Total Rank
Col1a1	Collagen alpha-1(I) chain	P11087	CO1A1_MOUSE	2.74075e-37	3214826496	2715452160	3061628160	3961587456	2816396800	4061889536	5674645504	4189432064	4222755840	5108607488	3.90272e+09	1
Col1a2	Collagen alpha-2(I) chain	Q01149	CO1A2_MOUSE	2.8819e-36	1377065088	1200066560	1290080384	1731213568	1214166016	2260592128	3012280832	2294430720	2168922880	2631904256	1.91807e+09	2
Col2a1	Collagen alpha-1(II) chain;Isoform 6 of Collagen alpha-1(II) chain	P28481;P28481-6	CO2A1_MOUSE	9.72768e-32	481104128	461410304	464423168	533106208	455389952	969370752	1331194624	965852608	1075164544	1319602176	8.05662e+08	3
Ahsg	Alpha-2-HS-glycoprotein	P29699	FETUA_MOUSE	7.6172e-28	318184800	330292928	313202336	441823424	321196896	743364480	1203291136	1006377216	909044352	1032010048	6.61879e+08	4
Col5a2	Collagen alpha-2(V) chain	Q3U962	CO5A2_MOUSE	2.74075e-37	276510144	269004096	281916896	344659680	272589824	460832512	667832256	468596768	508328384	586386560	413665712	5
Col11a2	Collagen alpha-2(XI) chain;Isoform 7 of Collagen alpha-2(XI) chain;Isoform 2 of Collagen alpha-2(XI) chain;Isoform 3 of Collagen alpha-2(XI) chain;Isoform 4 of Collagen alpha-2(XI) chain;Isoform 5 of Collagen alpha-2(XI) chain;Isoform 6 of Collagen alpha-2(XI) chain	Q64739;Q64739-1;Q64739-3;Q64739-4;Q64739-5;Q64739-6;Q64739-7	COBA2_MOUSE	1.06233e-29	57773544	57218448	62434364	73771664	55960924	130918680	188403616	127203976	149901600	169638000	1.07322e+08	6
Vtn	Vitronectin	P29788	VTNC_MOUSE	3.15198e-28	42301728	49158904	52056588	80292160	58212524	95175400	204219984	141818848	123388864	159348384	1.00597e+08	7
F2	Prothrombin	P19221	THRB_MOUSE	2.46589e-33	57073528	74894872	66429200	99945064	74562104	81436656	134064520	95983336	98096080	117874992	9.0036e+07	8
Col11a1	Collagen alpha-1(XI) chain	Q61245	COBA1_MOUSE	5.27971e-37	49891024	55647780	51573172	71967488	49135868	97746000	144557152	98169232	106585176	111938728	83721162	9
Bgn	Biglycan	P28653	PGS1_MOUSE	2.99104e-33	64843032	66272484	62849240	95066072	81655920	90056040	89031728	87404008	98503816	96894616	8.32577e+07	10
Acta1	Actin, alpha skeletal muscle	P68134	ACTS_MOUSE	2.74075e-37	116666840	145622512	319239968	52628452	101950232	22054364	11639249	11989637	13915969	14017995	8.09725e+07	11
F10	Coagulation factor X	O88947;Q3U3V1	FA10_MOUSE;Q3U3V1_MOUSE	3.92895e-26	36045272	41337568	49891748	51566312	40853160	61309328	108490864	88618712	96503928	113465928	68808282	12
Mb	Myoglobin	P04247	MYG_MOUSE	1.05084e-14	89440248	178730224	105550920	48387604	60735964	3.71611e+06	6170454	12417752	5642544	4293305	5.15085e+07	13
Serpinf1	Pigment epithelium-derived factor	P97298	PEDF_MOUSE	1.77956e-18	31688422	32429936	34323560	54218816	38152732	50682704	75215728	57836932	58488116	55149056	4.88186e+07	14
Sparc	SPARC	P07214;Q5NCU4	SPRC_MOUSE;Q5NCU4_MOUSE	5.44871e-21	21291260	22660264	19524486	37436208	26900656	59450260	92196008	63820152	63810884	64557752	47164793	15
Spp2	Secreted phosphoprotein 24	Q8K1I3	SPP24_MOUSE	3.55148e-15	25553226	31209282	35378824	37021828	32838640	38070432	86934472	57517880	54947576	69435008	4.68907e+07	16
H2afj;Hist1h2ab;Hist3h2a;Hist1h2aa;Hist1h2af;Hist1h2ah;Hist1h2ak;H2afj	Histone H2A;Histone H2A type 1;Histone H2A type 3;Histone H2A;Histone H2A type 1-F;Histone H2A type 1-H;Histone H2A type 1-K;Histone H2A.J	A0A0N4SV66;P22752;Q8BFU2;Q8CGP4;Q8CGP5;Q8CGP6;Q8CGP7;Q8R1M2	A0A0N4SV66_MOUSE;H2A1_MOUSE;H2A3_MOUSE;Q8CGP4_MOUSE;H2A1F_MOUSE;H2A1H_MOUSE;H2A1K_MOUSE;H2AJ_MOUSE	4.62472e-18	32266000	37182376	34205844	32754754	39600412	34972972	41911632	42296808	40524252	35632496	3.71348e+07	17
Ibsp	Bone sialoprotein 2	Q61711	SIAL_MOUSE	5.00978e-16	1.39816e+06	7.53819e+06	9092713	14490704	5.46314e+06	35592872	86010616	57527480	73820344	60904536	3.51839e+07	18
Mgp	Matrix Gla protein	P19788	MGP_MOUSE	4.05159e-10	16192913	9565657	14085673	40429036	11913935	43425952	51761008	52578080	52334244	53877364	3.46164e+07	19
Spp1	Osteopontin	P10923	OSTP_MOUSE	5.30454e-22	8508533	8.03394e+06	9883840	12474200	9023053	43491316	65600700	51165184	58733680	58388156	3.25303e+07	20
Stip1	Stress-induced-phosphoprotein 1	Q60864	STIP1_MOUSE	0.00225611	21318166	23658512	30137080	28974740	24589050	37974084	32429888	37253512	35705104	42833248	3.14873e+07	21
Hist1h4a	Histone H4	P62806	H4_MOUSE	2.78948e-16	17071748	14695890	13798933	32698052	20818480	36811372	42598540	44130464	43058724	45182312	3.10865e+07	22
Hoxb13	Homeobox protein Hox-B13	P70321	HXB13_MOUSE	0.00114685	30312028	26935176	31115636	41184348	26031002	2.72033e+06	59806444	6.07801e+06	35065588	41553460	3.00802e+07	23
F9	Coagulation factor IX	P16294	FA9_MOUSE	4.51369e-22	10840134	13596795	16329215	14995614	14337216	23839386	57051784	37488560	49302604	62059460	2.99841e+07	24
Prss1	MCG124046	Q9Z1R9	Q9Z1R9_MOUSE	4.09701e-14	40238516	41135624	53861200	53650828	35136896	15719106	15145071	13740115	12988481	17793328	2.99409e+07	25
Hist1h2bf;Hist1h2bm;Hist1h2bb;Hist1h2bh;Hist2h2bb;Hist1h2bc;Hist1h2br;Hist1h2bk;Hist1h2bp;Hist1h2bp	Histone H2B type 1-F/J/L;Histone H2B type 1-M;Histone H2B type 1-B;Histone H2B type 1-H;Histone H2B type 2-B;Histone H2B type 1-C/E/G;Histone H2B;Histone H2B type 1-K;Histone H2B type 1-P;Isoform 2 of Histone H2B type 1-P	P10853;P10854;Q64475;Q64478;Q64525;Q6ZWY9;Q8CBB6;Q8CGP1;Q8CGP2;Q8CGP2-2	H2B1F_MOUSE;H2B1M_MOUSE;H2B1B_MOUSE;H2B1H_MOUSE;H2B2B_MOUSE;H2B1C_MOUSE;Q8CBB6_MOUSE;H2B1K_MOUSE;H2B1P_MOUSE;H2B1P_MOUSE	6.10032e-17	22112378	21443882	20773032	27303292	21887444	36056104	33788036	34726944	34852832	30158612	2.83103e+07	26
Col12a1	Collagen alpha-1(XII) chain	Q60847	COCA1_MOUSE	1.07559e-33	14870955	19889228	22274098	14604084	21043394	21673632	24950224	47763344	30045264	33749120	2.50863e+07	27
Dcn	Decorin	P28654	PGS2_MOUSE	9.40217e-33	17624938	22640240	20076110	19770194	20135772	30670350	31615086	24292868	30329658	23163690	2.40319e+07	28
Thbs1	Thrombospondin 1	Q80YQ1	Q80YQ1_MOUSE	3.30181e-18	11850007	11939891	10742542	15972891	13037518	22546232	39586420	31942876	29863668	29903660	2.17386e+07	29
Actb	Actin, cytoplasmic 1	P60710	ACTB_MOUSE	7.71588e-31	34033724	29034496	31311690	27476962	31452380	19806638	10385159	10271670	11565411	10975915	2.16314e+07	30
Alb	Serum albumin	P07724	ALBU_MOUSE	2.74075e-37	8414789	8.2436e+06	9638949	14504099	11969134	24039714	40955756	30572502	30802004	36959512	2.161e+07	31
Omd	Osteomodulin	O35103	OMD_MOUSE	2.72104e-22	9137952	10935837	11766979	18777378	12034481	21044656	38412764	31329640	33547772	28305084	2.15293e+07	32
Proz	Vitamin K-dependent protein Z	Q9CQW3	PROZ_MOUSE	3.24438e-15	8128491	8854346	12952670	10890892	11454090	18159418	36943700	26356216	38298480	41132348	2.13171e+07	33
H3f3a;H3f3c;Hist1h3a;Hist1h3b;H3f3a	Histone H3;Histone H3.3C;Histone H3.1;Histone H3.2;Histone H3.3	F8WI35;P02301;P68433;P84228;P84244	F8WI35_MOUSE;H3C_MOUSE;H31_MOUSE;H32_MOUSE;H33_MOUSE	5.97217e-12	18538842	21505860	15030871	20619126	24238908	22167190	24246066	21626890	21655908	20915718	2.10545e+07	34
Fmod	Fibromodulin	P50608	FMOD_MOUSE	4.72116e-21	13553646	21943608	14062610	9268730	17335094	25957806	16743322	34122200	34143748	22541402	2.09672e+07	35
Myh2	MCG140437, isoform CRA_d	G3UW82	G3UW82_MOUSE	7.91591e-20	27632688	55697068	75079304	10893670	17236942	4516683	3.01733e+06	5030784	4876016	3.92848e+06	2.07909e+07	36
Proc	Vitamin K-dependent protein C	P33587	PROC_MOUSE	3.53149e-27	10875076	13907593	15294028	15795206	13816439	16930512	37732812	23157548	24414948	30804314	2.02728e+07	37
Cse1l	Exportin-2;Exportin-2 (Fragment);Exportin-2	E9Q1T9;F6ZEW4;Q9ERK4	E9Q1T9_MOUSE;F6ZEW4_MOUSE;XPO2_MOUSE	2.56973e-07	16743499	19416348	15687384	20045582	17899480	22617466	14389594	17912958	20225524	18165186	1.83103e+07	38
Kazald1	Kazal-type serine protease inhibitor domain-containing protein 1	Q8BJ66	KAZD1_MOUSE	1.17972e-27	8643012	10396181	10633487	14533677	11380040	20105980	24063524	27220606	26381868	25840868	1.79199e+07	39
Clec3b	Tetranectin;C-type lectin domain family 3, member b	P43025;Q8CFZ6	TETN_MOUSE;Q8CFZ6_MOUSE	4.67506e-24	9677547	11164640	12285585	16276513	12429620	15289752	20850430	13576340	15807178	16008836	1.43366e+07	40
Igfbp5	Insulin-like growth factor-binding protein 5	Q07079	IBP5_MOUSE	6.86076e-28	5501573	6986915	7882194	9571277	7.45856e+06	18570686	24721608	18411632	20876256	23320466	1.43301e+07	41
Col16a1	Collagen alpha-1(XVI) chain	Q8BLX7	COGA1_MOUSE	1.60923e-29	14292418	9366591	13959439	18976016	13111629	12596486	13447828	14049530	13838976	18233106	1.41872e+07	42
Aspn	Asporin	Q99MQ4	ASPN_MOUSE	6.97175e-32	9421370	17726780	12575816	10765936	16091540	9908081	9063933	22549940	16535579	16069297	1.40708e+07	43
C1qb	Complement C1q subcomponent subunit B	P14106	C1QB_MOUSE	1.96684e-12	9166124	5589511	7.55866e+06	10422900	5.69588e+06	10638411	19199384	28482328	25561740	14855571	1.37171e+07	44
Apoe	Apolipoprotein E	P08226	APOE_MOUSE	1.61241e-19	11351357	11191349	14250361	16657989	12346811	9521297	16080166	17479376	10798649	15170612	1.34848e+07	45
App	Amyloid beta A4 protein	P12023	A4_MOUSE	7.00632e-24	6.20332e+06	6.66054e+06	9178216	9657006	8.38534e+06	13662472	19643744	15271811	17028770	18666652	1.24358e+07	46
Habp2	Hyaluronan-binding protein 2;Hyaluronan-binding protein 2;Hyaluronan-binding protein 2;Hyaluronan-binding protein 2;Isoform 2 of Hyaluronan-binding protein 2	E9Q092;E9QM92;Q3V1J8;Q8K0D2;Q8K0D2-2	E9Q092_MOUSE;E9QM92_MOUSE;Q3V1J8_MOUSE;HABP2_MOUSE;HABP2_MOUSE	7.01765e-26	4932724	5.04021e+06	5.12084e+06	9774384	5641840	11666614	22953106	15296187	15484985	18887244	1.14798e+07	47
Olfml3	Olfactomedin-like protein 3	A0A0R4J086	A0A0R4J086_MOUSE	7.30858e-29	5.98778e+06	6.71345e+06	6.31695e+06	12272980	9127416	11113433	20994600	13326406	14068664	14433537	1.14355e+07	48
Chad	Chondroadherin	O55226	CHAD_MOUSE	5.70468e-18	3098701	3.83347e+06	4798273	4.61274e+06	6021491	15235613	11085094	24533528	21496298	15998802	1.10714e+07	49
Clec11a	C-type lectin domain family 11 member A	O88200	CLC11_MOUSE	1.81017e-23	4.87295e+06	6201053	6182069	9411908	6.17426e+06	11476332	19023522	13483707	12388921	11626781	1.00842e+07	50
Hnrnpa0	Heterogeneous nuclear ribonucleoprotein A0	Q9CX86	ROA0_MOUSE	3.86566e-14	9697961	8810653	12009778	11999746	8399731	8884175	12637135	8407938	8145674	11621004	1.00614e+07	51
Calr	Calreticulin	P14211	CALR_MOUSE	3.92369e-30	6060260	5780832	6.02577e+06	8829157	6.98118e+06	11277915	15896516	11773093	11772006	12922809	9.73195e+06	52
Pros1	Vitamin K-dependent protein S	Q08761	PROS_MOUSE	6.17344e-27	5.09361e+06	5361289	6236297	6903572	5.51881e+06	9335315	16437804	12932130	13451184	14572890	9584290	53
Serpina1c	Alpha-1-antitrypsin 1-3	A0A0R4J0X5	A0A0R4J0X5_MOUSE	5.10686e-28	4.23095e+06	5986659	6.39248e+06	7906486	7.24238e+06	8741142	15589551	13725838	11159431	11470190	9.24451e+06	54
Hbbt1	Beta-globin	A8DUK4	A8DUK4_MOUSE	2.74075e-37	11500640	20968304	5.59423e+06	14323926	14615538	3.31305e+06	2.84527e+06	3.05565e+06	4.3222e+06	4546752	8.50855e+06	55
Crp	C-reactive protein	P14847	CRP_MOUSE	2.45878e-21	4.00708e+06	4.45413e+06	4676328	7012606	5554815	8651512	12158415	12470708	13037952	12412188	8.44357e+06	56
Jchain	Immunoglobulin J chain	P01592	IGJ_MOUSE	2.78515e-05	5.17271e+06	2.15218e+06	5150076	1620026	2.25635e+06	1.16821e+06	4.64176e+06	1888847	57081868	3.23979e+06	8.43718e+06	57
Myh4	Myosin-4	Q5SX39	MYH4_MOUSE	5.59154e-27	8407047	14084482	43038188	3.90758e+06	8.23432e+06	628849	716687	1.11999e+06	761316	893650	8.17921e+06	58
Postn	Periostin;Isoform 3 of Periostin	Q62009;Q62009-3	POSTN_MOUSE	2.12965e-23	5538126	7235887	6102496	6863972	8434236	6932763	7.78162e+06	12291343	10439710	9809302	8.14295e+06	59
Col3a1	Collagen alpha-1(III) chain	P08121	CO3A1_MOUSE	3.2292e-25	5792142	7327909	9187426	6648977	7270648	8696157	7.80076e+06	10615794	9741043	8270019	8.13509e+06	60
Ogn	Mimecan	Q62000	MIME_MOUSE	8.90687e-26	4847371	6.59155e+06	5606927	6688905	6057702	7738835	10611486	10904388	10845568	8673337	7.85661e+06	61
Col6a3	Protein Col6a3	E9PWQ3	E9PWQ3_MOUSE	3.38229e-26	8489844	10522914	5752481	5978338	7097341	10469499	4415428	9241106	10910169	5366309	7.82434e+06	62
Pcdhga8	MCG133388, isoform CRA_m	Q91XY0	Q91XY0_MOUSE	1.25835e-07	3423323	3389699	3.0241e+06	5295274	3.33069e+06	6.09232e+06	23302284	9093543	8683342	11906127	7.75407e+06	63
Lum	Lumican	P51885	LUM_MOUSE	3.90715e-23	4308832	4427379	4469407	6.03828e+06	4.17142e+06	9583404	13048117	10829010	11410077	7991937	7.62779e+06	64
Cthrc1	Collagen triple helix repeat-containing protein 1	Q9D1D6	CTHR1_MOUSE	9.53979e-13	4.93561e+06	4842358	5.39479e+06	6.44927e+06	5.60911e+06	7721154	11104750	8531448	9879858	10082235	7.45506e+06	65
Fn1	Fibronectin	A0A087WSN6	A0A087WSN6_MOUSE	1.124e-33	3.11914e+06	3.69608e+06	3727100	4.98764e+06	4542082	8210972	13663387	10916155	9297651	11256335	7.34165e+06	66
Aebp1	Adipocyte enhancer-binding protein 1	Q640N1	AEBP1_MOUSE	2.58741e-24	3.19406e+06	4.50519e+06	5.20961e+06	5.25517e+06	6149936	6636634	9903689	10988650	9926641	9348222	7.11178e+06	67
Thbs2	Thrombospondin-2	Q03350	TSP2_MOUSE	7.13508e-19	2.68298e+06	3377571	3912009	3.97649e+06	3.76016e+06	6.36304e+06	11728286	11175976	8330915	8963004	6.42704e+06	68
Myh1	Myosin-1	Q5SX40	MYH1_MOUSE	1.81068e-28	8049954	13412003	30952466	2522644	6274788	458694	531853	605383	612426	531807	6.3952e+06	69
Pcolce	Procollagen C-endopeptidase enhancer 1	Q61398	PCOC1_MOUSE	4.43726e-18	2339324	2694861	2.55628e+06	3.76668e+06	3.26726e+06	8031123	12788840	9032120	9211430	9644117	6.3332e+06	70
Col5a1	Collagen alpha-1(V) chain	O88207	CO5A1_MOUSE	8.79278e-29	3583541	3.91856e+06	4.05144e+06	4387378	3.60433e+06	7.49407e+06	10411784	7.40624e+06	8629138	8890870	6.23774e+06	71
Mylpf	Myosin regulatory light chain 2, skeletal muscle isoform	P97457	MLRS_MOUSE	2.60124e-20	8538544	7.25465e+06	32818024	3038519	4887093	453143	524672	306451	509780	419595	5.87505e+06	72
Gpx3	Glutathione peroxidase 3	P46412	GPX3_MOUSE	1.25196e-12	4.02127e+06	3.72361e+06	3.82113e+06	6.13574e+06	4293493	5148834	10092017	7271575	7.27113e+06	6.84789e+06	5862669	73
Ttr	Transthyretin	P07309	TTHY_MOUSE	3.06999e-18	1.53457e+06	1.89404e+06	2.88612e+06	3.14966e+06	2.27008e+06	5.84087e+06	12802134	10490442	8617017	8240450	5.77254e+06	74
Fth1	Ferritin heavy chain	P09528	FRIH_MOUSE	2.34967e-16	9598571	7.95916e+06	5.80619e+06	12488148	6.60312e+06	5.30643e+06	2147793	2.74662e+06	2816802	2.23848e+06	5.77113e+06	75
P4hb	Protein disulfide-isomerase	P09103	PDIA1_MOUSE	3.7389e-30	3.92842e+06	3502513	4202007	5744206	4.24572e+06	5.58874e+06	8409196	6711709	6848450	7.16492e+06	5.63459e+06	76
Mup17	Major urinary protein 17	B5X0G2	MUP17_MOUSE	3.36632e-24	1.25176e+06	7791780	9378488	3.17532e+06	9344775	3219721	4633094	5.66136e+06	4.65851e+06	7192060	5.63069e+06	77
Atp6v1b2	V-type proton ATPase subunit B, brain isoform	P62814	VATB2_MOUSE	4.56366e-17	7694367	5080838	3.54556e+06	5952902	6121839	6.72141e+06	3922708	5.33788e+06	5167514	4445382	5.39904e+06	78
Apoa1	Apolipoprotein A-I	Q00623	APOA1_MOUSE	4.72116e-21	4.60345e+06	3899411	3.87107e+06	9443629	3.92404e+06	3.29155e+06	7.03565e+06	6.45235e+06	5.45458e+06	5869212	5.38449e+06	79
Actbl2	Beta-actin-like protein 2	Q8BFZ3	ACTBL_MOUSE	4.59414e-11	7.24248e+06	6653455	14371297	5470363	8.09699e+06	3858534	1.84389e+06	2.11228e+06	1.89243e+06	2.10635e+06	5.36481e+06	80
Pgk1	Phosphoglycerate kinase 1	P09411	PGK1_MOUSE	2.63488e-20	5670310	5.69101e+06	4.0842e+06	5.28005e+06	5516391	5011374	6.05607e+06	3.94159e+06	5483707	5184895	5.19196e+06	81
Dpt	Dermatopontin	Q9QZZ6	DERM_MOUSE	3.51174e-18	1912822	2.64582e+06	1.96327e+06	4122233	2674493	5826783	9674439	7338184	7.1282e+06	7365601	5.06518e+06	82
Actc1	Actin, alpha cardiac muscle 1	P68033	ACTC_MOUSE	1.68451e-08	10300423	8155954	8867227	7504725	5.05177e+06	2.87232e+06	2143977	1.52151e+06	1.76879e+06	2.40376e+06	5.05905e+06	83
Krt77	Keratin, type II cytoskeletal 1b	Q6IFZ6	K2C1B_MOUSE	6.68533e-09	2.96831e+06	8959303	4458019	5.27036e+06	2.66248e+06	6396131	4528940	3910591	4319288	5307456	4.87809e+06	84
Hspa5	78 kDa glucose-regulated protein	P20029	GRP78_MOUSE	2.98367e-24	3.6817e+06	3.17606e+06	3.89988e+06	4902260	3.68529e+06	5414906	6600830	5.45364e+06	5.9547e+06	5918571	4.86878e+06	85
Tpm2	Tropomyosin beta chain	P58774	TPM2_MOUSE	2.11099e-21	4.18647e+06	13509663	18437950	2272400	7813872	519782	278250	568619	473097	280710	4.83408e+06	86
Prelp	Prolargin	Q9JK53	PRELP_MOUSE	1.19415e-21	3.27432e+06	5048310	2662925	1.72411e+06	3031268	8991794	4005865	5630782	9258611	4.02066e+06	4.76486e+06	87
Ttn	Titin	A2ASS6	TITIN_MOUSE	2.93868e-25	5.27775e+06	8127618	22082548	1826717	4.5653e+06	971504	1.06249e+06	1.05649e+06	998776	1.12232e+06	4.70915e+06	88
F7	Coagulation factor VII	P70375	FA7_MOUSE	1.26555e-25	1586958	1.63646e+06	1.99966e+06	1.60311e+06	1.67538e+06	4.76285e+06	7.54774e+06	7588110	7973740	9711491	4.60855e+06	89
Col4a1	Collagen alpha-1(IV) chain	P02463	CO4A1_MOUSE	1.14001e-15	6.05556e+06	4.67532e+06	5.02448e+06	5414155	4228514	4767111	4559993	3.68612e+06	4.04094e+06	3.55101e+06	4.60032e+06	90
Tpm1	Tropomyosin 1, alpha, isoform CRA_c	Q8BP43	Q8BP43_MOUSE	1.35589e-18	4878961	12626225	14849532	3469330	7.24512e+06	365894	328825	438933	296279	298352	4.47975e+06	91
Hspg2	Basement membrane-specific heparan sulfate proteoglycan core protein	E9PZ16	E9PZ16_MOUSE	5.41183e-19	3.75286e+06	4777919	4.34968e+06	4370875	4.27582e+06	4416818	5.13149e+06	4.46455e+06	4.86133e+06	4.34379e+06	4.47451e+06	92
Mmp13	Collagenase 3	P33435	MMP13_MOUSE	2.74075e-37	2665498	1822555	1.41544e+06	2.97669e+06	2.17367e+06	4162257	6176829	6899597	7264594	8559824	4.4117e+06	93
Anxa2	Annexin A2	P07356	ANXA2_MOUSE	4.55363e-21	3.65144e+06	4.72229e+06	3.4955e+06	4642464	4.00764e+06	4.01572e+06	5.40988e+06	4.50414e+06	5187044	4386385	4.40225e+06	94
Ighg2b	Protein Ighg2b (Fragment)	A0A075B5P3	A0A075B5P3_MOUSE	4.87956e-32	3.99045e+06	2.2475e+06	1.36195e+06	2.05853e+06	1.56347e+06	5.35073e+06	2.51225e+06	13918598	4.35703e+06	5893236	4.32538e+06	95
Ctsa	Carboxypeptidase;Lysosomal protective protein	G3X8T3;P16675	G3X8T3_MOUSE;PPGB_MOUSE	1.34139e-11	4.6119e+06	2.52555e+06	2.56275e+06	4.33762e+06	4309546	6210098	4.08677e+06	5779414	3.90993e+06	4151721	4.24853e+06	96
Pnmal1	PNMA-like protein 1	Q80VM8	PNML1_MOUSE	0.00525078	2.67024e+06	1.48353e+06	1834056	3.00783e+06	2.40872e+06	5.94526e+06	7.50889e+06	5079875	4948891	7.03459e+06	4.19219e+06	97
Ngp	Neutrophilic granule protein	O08692	NGP_MOUSE	1.98406e-17	2881110	3.13018e+06	2.9877e+06	3.3021e+06	3610317	5568699	5.80786e+06	5.21379e+06	4070985	5.18573e+06	4.17585e+06	98
Gas6	Growth arrest-specific protein 6	Q61592	GAS6_MOUSE	2.85315e-25	1.6517e+06	1.71717e+06	1709985	2126779	1.92466e+06	4050217	6957861	6689019	6.97431e+06	7.5553e+06	4.1357e+06	99
Lox	Protein-lysine 6-oxidase	P28301	LYOX_MOUSE	1.11564e-19	2.19564e+06	2.53788e+06	1.87417e+06	3.55055e+06	3.60916e+06	6584336	5427915	4.57284e+06	5.00905e+06	4.4222e+06	3.97837e+06	100
Myl1	Myosin light chain 1/3, skeletal muscle isoform	P05977	MYL1_MOUSE	1.42803e-24	4.9894e+06	7.59042e+06	20201508	1.65227e+06	2.70929e+06	261075	272910	320241	295604	251144	3.85439e+06	101
Kdm3b	Jumonji domain containing 1B;Lysine-specific demethylase 3B;Isoform 2 of Lysine-specific demethylase 3B	B9EKS2;Q6ZPY7;Q6ZPY7-2	B9EKS2_MOUSE;KDM3B_MOUSE;KDM3B_MOUSE	0.00211849	2.04422e+06	2.0004e+06	163235	263528	166237	8.37512e+06	10168361	6581295	6944445	338481	3.70453e+06	102
C1qc	Complement C1q subcomponent subunit C	Q02105	C1QC_MOUSE	5.48254e-16	3.02601e+06	1.41119e+06	1.9592e+06	2.80924e+06	1.56174e+06	2.84395e+06	4.60557e+06	7198433	7121973	3.95212e+06	3.64894e+06	103
Fam198b	Protein FAM198B	Q3UPI1	F198B_MOUSE	1.06908e-08	2.72482e+06	3191448	3393348	2.96566e+06	3.6967e+06	3.15413e+06	4386744	3947711	4.98325e+06	3.5489e+06	3.59927e+06	104
Stard10	PCTP-like protein	E9PVP0	E9PVP0_MOUSE	9.75802e-05	2.09201e+06	2.40938e+06	2.19117e+06	3.17175e+06	2339955	3400597	5.52908e+06	3.77604e+06	4418698	6.63049e+06	3.59592e+06	105
Mup3	MCG15829, isoform CRA_a	Q3KQQ2	Q3KQQ2_MOUSE	1.56423e-16	1.45014e+06	3040177	3.67752e+06	3.26044e+06	4321204	2.07178e+06	6104397	3.6958e+06	2.81878e+06	3.83156e+06	3.42718e+06	106
Mfge8	Lactadherin;Isoform 2 of Lactadherin	P21956;P21956-2	MFGM_MOUSE	4.06881e-28	1.28223e+06	1057697	846948	1.25081e+06	2.00012e+06	10372175	2.57859e+06	5184191	6.60447e+06	2.84132e+06	3.40186e+06	107
Col6a1	Collagen alpha-1(VI) chain	Q04857	CO6A1_MOUSE	9.42848e-17	4283032	5111718	2.62337e+06	1.86999e+06	2.50406e+06	4.99226e+06	1.15464e+06	3.97522e+06	5.70703e+06	1.75663e+06	3.39779e+06	108
Actn3	Alpha-actinin-3	O88990	ACTN3_MOUSE	6.19171e-20	5482701	6405682	16151762	824388	1.78332e+06	635085	508333	579931	719206	696964	3.37874e+06	109
Mmp2	72 kDa type IV collagenase	P33434	MMP2_MOUSE	4.21427e-28	1.52849e+06	1.44591e+06	1.26289e+06	3.39469e+06	1.95927e+06	3.64199e+06	6192521	4.53906e+06	4764902	4.49575e+06	3.32255e+06	110
Acp5	Tartrate-resistant acid phosphatase type 5	Q05117	PPA5_MOUSE	1.06022e-28	1.72931e+06	1.4614e+06	1.37703e+06	2.92205e+06	1.49896e+06	2.66945e+06	5251301	5.93343e+06	5346182	4.88146e+06	3.30706e+06	111
Tsks	Testis-specific serine kinase substrate;Serine/threonine kinase 22 substrate 1	O54887;Q147V4	TSKS_MOUSE;Q147V4_MOUSE	0.000377548	743533	1.35344e+06	1.12976e+06	1.53734e+06	908560	5.6438e+06	7489507	4995571	4428863	4834246	3.30646e+06	112
Mepe	Osteoregulin	Q8K4L6	Q8K4L6_MOUSE	4.7411e-12	2.97854e+06	3.74499e+06	4.60487e+06	4.15003e+06	2.94869e+06	1.89213e+06	3.60194e+06	2473248	2592587	3914552	3.29016e+06	113
Khsrp	Far upstream element-binding protein 2	Q3U0V1	FUBP2_MOUSE	6.65766e-09	6872138	3.89937e+06	5399677	5.46775e+06	6452129	1.14051e+06	703918	601493	645759	981797	3.21645e+06	114
Hsp90b1	Endoplasmin	P08113	ENPL_MOUSE	2.786e-21	2214274	1687222	2.09583e+06	3006594	2.02522e+06	3.23354e+06	4545165	4458300	4.15982e+06	4151384	3.15773e+06	115
Serpind1	Heparin cofactor 2	P49182	HEP2_MOUSE	6.20624e-24	1.36501e+06	1.81568e+06	1.90691e+06	3.03403e+06	2.02512e+06	2.99251e+06	5.73355e+06	4.31861e+06	3.69282e+06	4.53056e+06	3.14148e+06	116
Hsp90ab1	Heat shock protein HSP 90-beta	P11499	HS90B_MOUSE	1.37718e-35	2.95567e+06	2.4474e+06	2342930	3.19366e+06	3.1354e+06	2.94087e+06	3.21707e+06	4.32032e+06	3.58495e+06	3.01556e+06	3.11538e+06	117
Gsn	Gelsolin	P13020	GELS_MOUSE	5.64088e-17	2.01118e+06	1.69054e+06	1612085	2.84972e+06	2.39548e+06	3.88739e+06	4778407	3.6556e+06	4.17209e+06	3.98457e+06	3.10371e+06	118
Pam	Peptidyl-glycine alpha-amidating monooxygenase	F8VQA4;P97467	F8VQA4_MOUSE;AMD_MOUSE	5.33249e-19	1.3931e+06	1.43226e+06	1.63248e+06	2554553	1.9682e+06	3355115	4.87109e+06	4619006	4573999	4.32261e+06	3.07224e+06	119
Krt10	Keratin, type I cytoskeletal 10;Keratin, type I cytoskeletal 10;Isoform 2 of Keratin, type I cytoskeletal 10;Isoform 3 of Keratin, type I cytoskeletal 10	A2A513;P02535;P02535-2;P02535-3	A2A513_MOUSE;K1C10_MOUSE;K1C10_MOUSE;K1C10_MOUSE	2.54172e-13	2.22249e+06	4.63831e+06	3.29063e+06	3695473	1.6742e+06	3913957	3.76173e+06	2.44267e+06	2.78208e+06	2.08358e+06	3.05051e+06	120
Col10a1	Collagen alpha-1(X) chain	Q05306	COAA1_MOUSE	2.83658e-13	543307	1.15649e+06	1.13926e+06	2.32206e+06	2752031	5021637	2453412	4410097	5241136	5.36147e+06	3.04009e+06	121
Ighg2c	Protein Ighg2c (Fragment);Protein Ighg2c	A0A0A6YY53;F6TQW2	A0A0A6YY53_MOUSE;F6TQW2_MOUSE	5.93584e-14	2.11016e+06	6.49018e+06	1913738	2.10577e+06	1.64061e+06	5.27911e+06	2.60143e+06	2.22633e+06	2.19854e+06	3744149	3.031e+06	122
Obscn	Obscurin	A2AAJ9	OBSCN_MOUSE	1.10844e-23	2.62695e+06	4532135	6.99032e+06	2.00817e+06	2.06816e+06	1.68263e+06	3.21089e+06	2271799	1.87435e+06	2.76071e+06	3.00261e+06	123
Myh7	Myosin-7	Q91Z83	MYH7_MOUSE	1.8763e-10	3.57833e+06	5559567	12671925	1.2512e+06	2.30298e+06	968846	834943	914216	966010	705565	2.97536e+06	124
Tgfb1	Transforming growth factor beta-1	P04202	TGFB1_MOUSE	1.24521e-17	1.84201e+06	1.95789e+06	2.04971e+06	2.39409e+06	2.12235e+06	3.15701e+06	4749825	3.7768e+06	3.7344e+06	3.90823e+06	2.96923e+06	125
Flna	Filamin, alpha;Filamin, alpha (Fragment);Filamin-A	B7FAU9;B7FAV1;Q8BTM8	B7FAU9_MOUSE;B7FAV1_MOUSE;FLNA_MOUSE	7.13381e-24	5438229	4.61515e+06	3.87497e+06	3262784	5379124	2.11522e+06	1.05425e+06	1.11912e+06	1.27566e+06	1.22262e+06	2.93571e+06	126
Apcs	Serum amyloid P-component	P12246	SAMP_MOUSE	3.59225e-14	1.83085e+06	1.42418e+06	845218	2.90972e+06	1.63292e+06	4095264	5.14428e+06	4266128	3.18541e+06	3.57818e+06	2.89122e+06	127
Sfrp2	Secreted frizzled-related protein 2	P97299	SFRP2_MOUSE	1.35219e-19	895278	1.77872e+06	1.88646e+06	1.92908e+06	3158189	1.70716e+06	3.1623e+06	4.51904e+06	4.53217e+06	5189065	2.87575e+06	128
Cfb;Gm20547;Cfb	Complement factor B;Protein Gm20547;Complement factor B	B8JJM5;B8JJN0;P04186	B8JJM5_MOUSE;B8JJN0_MOUSE;CFAB_MOUSE	8.49589e-29	1.19266e+06	1.63762e+06	1.48224e+06	2.42213e+06	2.01263e+06	3.13548e+06	5.41597e+06	3.65412e+06	3426943	4.00079e+06	2.83806e+06	129
Ecm2	Extracellular matrix protein 2	Q5FW85	ECM2_MOUSE	7.49864e-30	1.29406e+06	1.86648e+06	1.88497e+06	1.72596e+06	2.33697e+06	3.13888e+06	3.22897e+06	4254099	4.32405e+06	4.22434e+06	2.82788e+06	130
Hspa8	Heat shock cognate 71 kDa protein	P63017	HSP7C_MOUSE	6.09542e-27	2904815	2.7981e+06	2718969	3.26917e+06	3.41918e+06	2.75697e+06	2597412	2099777	2.2955e+06	2036311	2689620	131
Lmna	Prelamin-A/C	P48678	LMNA_MOUSE	1.66369e-16	3164492	4302338	2.68979e+06	3178794	3559857	1.82676e+06	2.10098e+06	1.82224e+06	2.05962e+06	2.03329e+06	2.67381e+06	132
S100a9	Protein S100-A9	P31725	S10A9_MOUSE	1.16719e-29	3.73091e+06	3.33282e+06	2.96936e+06	3.13304e+06	7.29368e+06	2.87957e+06	587477	909523	1.23162e+06	524521	2.65925e+06	133
C9	Complement component 9;Complement component C9	A0A0R4J032;P06683	A0A0R4J032_MOUSE;CO9_MOUSE	2.49127e-23	2.08107e+06	2.49716e+06	2.12474e+06	3786977	3.06736e+06	1.82206e+06	3.34833e+06	2.42415e+06	2590520	2838924	2.65813e+06	134
Timp2	Metalloproteinase inhibitor 2	P25785;Q6PI17	TIMP2_MOUSE;Q6PI17_MOUSE	7.82693e-19	1.10159e+06	1.26519e+06	1.02879e+06	2.00224e+06	1.71475e+06	2.81413e+06	4.42641e+06	3.29074e+06	4.68059e+06	3.26335e+06	2.55878e+06	135
Matn1	Cartilage matrix protein	P51942	MATN1_MOUSE	1.17936e-28	370476	996493	896689	949185	1.65456e+06	3.36733e+06	3.13101e+06	4.00475e+06	4834056	4933193	2.51377e+06	136
Eef1a1	Elongation factor 1-alpha 1	P10126	EF1A1_MOUSE	2.30972e-15	4.17925e+06	3.37361e+06	2.85612e+06	2940781	3.66517e+06	2.06369e+06	1.62873e+06	1.55831e+06	1510663	1.25399e+06	2.50303e+06	137
Podn	Podocan	Q7TQ62	PODN_MOUSE	5.35826e-19	1.38744e+06	1.81184e+06	1.61541e+06	2.07475e+06	2.03876e+06	2.30318e+06	3413065	3.20373e+06	3557291	3.52779e+06	2.49333e+06	138
Col6a2	Collagen alpha-2(VI) chain	Q02788	CO6A2_MOUSE	8.15009e-37	2.85468e+06	3.18269e+06	1737358	1.37081e+06	1.81516e+06	3.87818e+06	815952	2871160	4533907	1.32156e+06	2.43815e+06	139
Rcn3	Reticulocalbin-3	Q8BH97	RCN3_MOUSE	4.00819e-36	778760	560511	953060	1.81668e+06	882304	2288244	5.37913e+06	4.37215e+06	3.64188e+06	3.70653e+06	2.43793e+06	140
Htra1	Serine protease HTRA1	Q9R118	HTRA1_MOUSE	8.72807e-16	1.27925e+06	1.52095e+06	1.44283e+06	2.19212e+06	1.90577e+06	2.39005e+06	3.81179e+06	3.49801e+06	2971287	3.3461e+06	2.43582e+06	141
Igf1	Insulin-like growth factor I (Fragment);Insulin-like growth factor I;Insulin-like growth factor I;Insulin-like growth factor I;Isoform IGF-IB of Insulin-like growth factor I;Insulin-like growth factor 1 isoform Eb;Insulin-like growth factor I	D3Z7M4;E9PU89;E9Q138;P05017;P05017-2;Q4VJB9;Q8CAR0	D3Z7M4_MOUSE;E9PU89_MOUSE;E9Q138_MOUSE;IGF1_MOUSE;IGF1_MOUSE;Q4VJB9_MOUSE;Q8CAR0_MOUSE	4.20475e-12	861393	1.25839e+06	1.07749e+06	1.94493e+06	1.50411e+06	2.82153e+06	3.94896e+06	3653237	3519537	3.64536e+06	2.42349e+06	142
Dmp1	Dentin matrix acidic phosphoprotein 1	O55188	DMP1_MOUSE	6.72551e-13	1.41994e+06	1.50741e+06	2.16685e+06	2.30815e+06	1.53318e+06	2569713	3.11394e+06	2917683	3317905	3.24776e+06	2.41025e+06	143
Serpina3n	Serine (Or cysteine) peptidase inhibitor, clade A, member 3N, isoform CRA_a	G3X8T9	G3X8T9_MOUSE	9.36785e-14	1.61276e+06	1.58391e+06	1.73105e+06	1.88366e+06	2.13981e+06	2.36996e+06	3.32181e+06	2899834	2.72605e+06	3497047	2.37659e+06	144
Clec3a	C-type lectin domain family 3 member A	Q9EPW4	CLC3A_MOUSE	7.78543e-23	354948	508963	609015	564678	1.28025e+06	6165748	3041117	3.77653e+06	4.64474e+06	2.66254e+06	2.36085e+06	145
Krt6a	Keratin, type II cytoskeletal 6A	P50446	K2C6A_MOUSE	1.56798e-14	1.40192e+06	4.3331e+06	2.73787e+06	2.46395e+06	1.13741e+06	3.72459e+06	2.11228e+06	1.60787e+06	1.72257e+06	2.27644e+06	2.3518e+06	146
Adipoq	Adiponectin	Q60994	ADIPO_MOUSE	8.12279e-10	1.33469e+06	1.21148e+06	1.29838e+06	2.43844e+06	1.3897e+06	2168825	4.46267e+06	3.36915e+06	2.71423e+06	2.87742e+06	2.3265e+06	147
Loxl2	Lysyl oxidase homolog 2	P58022	LOXL2_MOUSE	2.12724e-25	1.3816e+06	1366832	1.16728e+06	2.39475e+06	1.52542e+06	2.52922e+06	3.91703e+06	2.9134e+06	2.70194e+06	3.12894e+06	2.30264e+06	148
Gapdh	Glyceraldehyde-3-phosphate dehydrogenase	A0A0A0MQF6;P16858	A0A0A0MQF6_MOUSE;G3P_MOUSE	6.5663e-32	3.72524e+06	4.08308e+06	3.33923e+06	2158302	2.32144e+06	1.29967e+06	1.60906e+06	1.02262e+06	1.35715e+06	1.55665e+06	2.24724e+06	149
Ckm	Creatine kinase M-type	P07310	KCRM_MOUSE	3.93862e-31	4825434	6096271	4102495	1689503	2.40793e+06	369707	228868	558666	1.10662e+06	876420	2.22619e+06	150
Col24a1	Collagen alpha-1(XXIV) chain	Q30D77	COOA1_MOUSE	2.09564e-20	1.16103e+06	1.2762e+06	1.24665e+06	1.76608e+06	1.24235e+06	2.88942e+06	3.90801e+06	2.65235e+06	2730586	3.22273e+06	2.20954e+06	151
Krt13	Keratin, type I cytoskeletal 13	P08730	K1C13_MOUSE	3.38367e-30	2.29395e+06	4.9688e+06	2.4811e+06	3.19382e+06	1.48196e+06	2.37805e+06	1.28234e+06	1.19302e+06	1.37587e+06	1.18097e+06	2.18299e+06	152
Tnc	Isoform 2 of Tenascin	Q80YX1-2	TENA_MOUSE	4.22318e-32	1.66068e+06	1.73959e+06	1.52343e+06	1.89654e+06	1.56966e+06	2.18869e+06	2.56016e+06	3.37735e+06	2.42203e+06	2.55837e+06	2.14965e+06	153
Decr1	2,4-dienoyl-CoA reductase, mitochondrial	Q9CQ62	DECR_MOUSE	1.67671e-17	2.45615e+06	2.74846e+06	1.68668e+06	2.27799e+06	2.67952e+06	2453646	1.30969e+06	1.4415e+06	2.03359e+06	2367073	2.14543e+06	154
Serpina1d	Alpha-1-antitrypsin 1-4	Q00897	A1AT4_MOUSE	4.35845e-16	964074	1.09789e+06	1.29232e+06	1.49074e+06	1.39003e+06	2.35857e+06	4039751	3.16381e+06	2.92871e+06	2.70847e+06	2.14344e+06	155
Aldoa	Fructose-bisphosphate aldolase A	P05064	ALDOA_MOUSE	1.25864e-26	3.50035e+06	3.53255e+06	3107324	1.83526e+06	1810012	1.43189e+06	1.41235e+06	1436887	1.75727e+06	1.46553e+06	2.12894e+06	156
Krt14	Keratin, type I cytoskeletal 14	Q61781	K1C14_MOUSE	2.30972e-15	1.31112e+06	3.1726e+06	2.1737e+06	2.06242e+06	1.07685e+06	3.42656e+06	2.06393e+06	1.52833e+06	1.58522e+06	2.86721e+06	2.12679e+06	157
Anxa5	Annexin A5	P48036	ANXA5_MOUSE	1.93654e-23	2.59389e+06	2.77436e+06	2.14927e+06	2.62834e+06	2636569	2.31624e+06	1.13726e+06	1.79693e+06	1.77181e+06	1.29001e+06	2.10947e+06	158
Pdhx	Pyruvate dehydrogenase protein X component, mitochondrial	Q8BKZ9	ODPX_MOUSE	0.00285529	2544462	4204251	10700946	794543	1.8469e+06	318848	89898.9	175768	142051	95197.6	2.09129e+06	159
Pdia3	Protein disulfide-isomerase A3	P27773	PDIA3_MOUSE	4.16221e-18	1.89945e+06	1.14384e+06	1.4975e+06	2.36014e+06	1.57757e+06	3552204	2.5041e+06	2089021	2.41349e+06	1.86591e+06	2.09032e+06	160
Myh13	Protein Myh13	B1AR69	B1AR69_MOUSE	8.6723e-12	2.68941e+06	4.07279e+06	11369303	340225	1.87839e+06	129032	70694.6	72149.3	68361.2	154381	2.08447e+06	161
Col15a1	Collagen alpha-1(XV) chain	A2AJY2;O35206	A2AJY2_MOUSE;COFA1_MOUSE	3.00241e-20	1.33341e+06	1.91252e+06	1643489	2.16347e+06	2.05934e+06	2029201	2.93896e+06	2335846	2.44454e+06	1.83797e+06	2.06988e+06	162
Gm8797;Kxd1;Ubc;Uba52;Kxd1;Ubb;Ubc;Rps27a;Uba52;Ubb	MCG23377, isoform CRA_b;KxDL motif-containing protein 1 (Fragment);Polyubiquitin-C (Fragment);Ubiquitin-60S ribosomal protein L40 (Fragment);KxDL motif-containing protein 1;Polyubiquitin-B;Polyubiquitin-C;Ubiquitin-40S ribosomal protein S27a;Ubiquitin-60S ribosomal protein L40;Polyubiquitin-B (Fragment)	A0A0A6YW67;E9Q4P0;E9Q5F6;E9Q9J0;E9QNP0;P0CG49;P0CG50;P62983;P62984;Q5SX22	A0A0A6YW67_MOUSE;E9Q4P0_MOUSE;E9Q5F6_MOUSE;E9Q9J0_MOUSE;E9QNP0_MOUSE;UBB_MOUSE;UBC_MOUSE;RS27A_MOUSE;RL40_MOUSE;Q5SX22_MOUSE	6.0818e-09	2.04626e+06	2206093	2.05992e+06	2.14572e+06	1.95803e+06	1.27492e+06	2.90922e+06	2.15118e+06	1.71642e+06	2.11233e+06	2.05801e+06	163
Serpina3k	MCG1051009	A0A0R4J0I1	A0A0R4J0I1_MOUSE	1.1338e-21	1.18835e+06	1476690	1.85573e+06	1.93098e+06	2.21734e+06	1.53436e+06	2859933	2.47979e+06	1.95851e+06	2.76809e+06	2.02698e+06	164
Aplp2	Amyloid-like protein 2	Q60709	Q60709_MOUSE	5.11201e-19	1.00879e+06	1.10937e+06	1396619	1.39063e+06	1.08217e+06	2.23506e+06	3722996	2.55053e+06	2.68015e+06	2.78188e+06	1.99582e+06	165
Col22a1	Protein Col22a1	E9Q7P1	E9Q7P1_MOUSE	6.16008e-24	1.12807e+06	1.17171e+06	1.35694e+06	1.51058e+06	1.18799e+06	2.14759e+06	3.59683e+06	2.81029e+06	2162715	2.84978e+06	1.99225e+06	166
Msn	Moesin	P26041	MOES_MOUSE	1.22284e-19	1.78797e+06	1.43352e+06	1.63369e+06	2.522e+06	2229784	1.88818e+06	2.53441e+06	2.10421e+06	1.97439e+06	1.80429e+06	1.99125e+06	167
Atp5b	ATP synthase subunit beta, mitochondrial	P56480	ATPB_MOUSE	1.50324e-23	2.09344e+06	2.27688e+06	2734874	2111664	1963334	2.62619e+06	1.2355e+06	1.45259e+06	1.8812e+06	1.2729e+06	1.96486e+06	168
Phospho1	Phosphoethanolamine/phosphocholine phosphatase	Q8R2H9	PHOP1_MOUSE	2.22722e-13	1.48733e+06	981197	884372	2545755	1.58016e+06	1.9729e+06	2.8133e+06	2.63215e+06	2.60854e+06	2.01562e+06	1.95213e+06	169
Slc25a13	Calcium-binding mitochondrial carrier protein Aralar2	Q9QXX4	CMC2_MOUSE	0.000270787	4221497	1.17988e+06	6.03623e+06	314170	6.56018e+06	174180	52046.5	179416	205829	218729	1.91422e+06	170
Tnfrsf11b	Tumor necrosis factor receptor superfamily member 11B	O08712	TR11B_MOUSE	2.55091e-11	1.2255e+06	1.18897e+06	1903145	1.49903e+06	1.59856e+06	2.16662e+06	2707789	2.36749e+06	2.0171e+06	2.41846e+06	1.90927e+06	171
2210010C04Rik	Protein 2210010C04Rik	Q9CPN9	Q9CPN9_MOUSE	0.000698873	874651	1.42961e+06	2.10071e+06	1.78474e+06	1.6761e+06	2.35447e+06	3.31769e+06	1.38909e+06	1.40716e+06	2.6496e+06	1.89838e+06	172
Sulf2	Extracellular sulfatase Sulf-2	Q8CFG0	SULF2_MOUSE	0.00204524	890531	812180	627833	1.37783e+06	954940	1.94288e+06	3834905	3.25267e+06	2.49743e+06	2.65694e+06	1.88482e+06	173
Ighm	Ig mu chain C region (Fragment)	A0A075B5P6;A0A075B6A0	A0A075B5P6_MOUSE;A0A075B6A0_MOUSE	6.41529e-13	826831	705428	893955	1.35531e+06	671982	835372	211885	530332	12102326	571644	1.87051e+06	174
Igkv17-121	Protein Igkv17-121;Protein Igkv17-121 (Fragment)	A0A075B5K3;A0A0G2JFA8	A0A075B5K3_MOUSE;A0A0G2JFA8_MOUSE	2.1921e-16	1.85496e+06	1.22598e+06	750899	1241392	976891	2.64184e+06	2.22467e+06	2.16473e+06	2.43007e+06	3147964	1.86594e+06	175
C1qa	Complement C1q subcomponent subunit A	P98086	C1QA_MOUSE	3.50808e-19	1.29692e+06	698039	967004	1.23536e+06	765147	1.2805e+06	2.65514e+06	3934359	3947695	1.65075e+06	1.84309e+06	176
Ca3	Carbonic anhydrase 3	P16015	CAH3_MOUSE	4.97794e-18	2624454	2.18525e+06	2352744	2.12467e+06	2.3192e+06	1.43111e+06	1.62942e+06	720670	1.53822e+06	1.40438e+06	1.83301e+06	177
Myom2	Myomesin 2	Q14BI5	Q14BI5_MOUSE	2.77656e-32	2.45751e+06	3.4513e+06	7.37105e+06	904809	1.75929e+06	488327	439103	416472	496127	517361	1.83013e+06	178
Tf	Serotransferrin	Q921I1	TRFE_MOUSE	3.99872e-27	946510	732295	659132	1.32408e+06	1.45861e+06	2128827	3.0594e+06	2.34821e+06	2.53668e+06	3.06911e+06	1.82629e+06	179
Krt2	Keratin, type II cytoskeletal 2 epidermal	Q3TTY5	K22E_MOUSE	3.64899e-13	1313214	2.77245e+06	2.08068e+06	2.05308e+06	1.00412e+06	2173705	2447181	1.34472e+06	1.7335e+06	1.21615e+06	1.81388e+06	180
Igkc;	Protein Igkc (Fragment);Ig kappa chain C region	A0A075B5P2;P01837	A0A075B5P2_MOUSE;IGKC_MOUSE	1.47334e-18	1.21136e+06	1.16273e+06	591717	1.35697e+06	672556	2.17164e+06	1.80165e+06	3.09559e+06	3.91795e+06	2.02157e+06	1.80037e+06	181
Myh3	Myosin-3	P13541	MYH3_MOUSE	0.00602687	1.99514e+06	4.0854e+06	7359692	489418	1623780	368299	500892	648200	528189	389592	1.79886e+06	182
Srpx2	Sushi repeat-containing protein SRPX2	Q8R054	SRPX2_MOUSE	6.84009e-15	1.05468e+06	943456	917057	1.58932e+06	1.30065e+06	1.97387e+06	2.80157e+06	2176146	2.51309e+06	2.54314e+06	1.7813e+06	183
Tpm1	Tpm1 protein	B7ZNL3	B7ZNL3_MOUSE	9.9183e-09	1674162	3.82049e+06	3882240	2.05271e+06	2009498	679516	858302	1.04655e+06	796152	919806	1.77394e+06	184
Sparcl1	SPARC-like protein 1	P70663	SPRL1_MOUSE	2.5613e-28	738747	603227	647680	1.2235e+06	629550	2.04268e+06	3.43667e+06	2.59884e+06	2670425	2.67061e+06	1.72619e+06	185
Ctbp1	C-terminal-binding protein 1;C-terminal-binding protein 1;C-terminal-binding protein 1;Isoform 2 of C-terminal-binding protein 1	A0A0J9YU62;A0A0J9YUM4;O88712;O88712-2	A0A0J9YU62_MOUSE;A0A0J9YUM4_MOUSE;CTBP1_MOUSE;CTBP1_MOUSE	0.00555858	2845656	1.56416e+06	1.0246e+06	2.62355e+06	2.51497e+06	1.02162e+06	1148521	1.0103e+06	1.44795e+06	2.02107e+06	1.72224e+06	186
Dkk3	Dickkopf-related protein 3	Q9QUN9	DKK3_MOUSE	1.88056e-16	694745	835079	675661	1.4161e+06	846237	1.94887e+06	3.99902e+06	2.1115e+06	2135123	2.01845e+06	1.66808e+06	187
Ywhaz	14-3-3 protein zeta/delta	P63101	1433Z_MOUSE	9.78403e-21	1.79775e+06	1.38647e+06	1.65759e+06	1.43976e+06	1.88881e+06	2.10226e+06	1.7437e+06	1577271	1362093	1644388	1.66001e+06	188
Srpx	Sushi-repeat-containing protein SRPX	Q9R0M3	SRPX_MOUSE	7.46525e-23	1.27235e+06	1.29004e+06	1599255	1.56621e+06	1.84809e+06	1.27262e+06	1.67217e+06	1.73544e+06	2.01146e+06	2034511	1.63021e+06	189
H2afy	Core histone macro-H2A.1;Isoform 1 of Core histone macro-H2A.1	Q9QZQ8;Q9QZQ8-2	H2AY_MOUSE	3.59495e-12	1.70773e+06	1.65564e+06	1.48785e+06	1.57523e+06	1.43125e+06	1.58494e+06	2.0772e+06	1.34709e+06	1.64687e+06	1.71029e+06	1.62241e+06	190
Try10	MCG140784	Q792Z1	Q792Z1_MOUSE	4.44395e-10	1.55641e+06	1.26605e+06	1.55125e+06	1.75065e+06	1.22225e+06	1.76e+06	2.0258e+06	1.49539e+06	1.48269e+06	2.08144e+06	1.61919e+06	191
Dnajc3	DnaJ homolog subfamily C member 3	Q91YW3	DNJC3_MOUSE	7.6172e-28	798750	810387	807337	1.38665e+06	958733	1.75158e+06	2.9908e+06	2.32804e+06	2188379	2.14249e+06	1.61631e+06	192
Atp5a1	ATP synthase subunit alpha, mitochondrial	Q03265	ATPA_MOUSE	1.94972e-22	2.46923e+06	2.23238e+06	3635428	1.62555e+06	1.86239e+06	1.25954e+06	499188	796103	1.06072e+06	653479	1.6094e+06	193
Dync1h1	Cytoplasmic dynein 1 heavy chain 1	Q9JHU4	DYHC1_MOUSE	0.000889168	4540586	1.98924e+06	3.77484e+06	1.32619e+06	2.08532e+06	240126	331909	842601	275854	272970	1.56796e+06	194
Pvalb	Parvalbumin alpha	P32848	PRVA_MOUSE	2.31248e-12	1.7881e+06	5503676	4006425	619782	2.467e+06	183522	443818	203061	242863	212807	1.56711e+06	195
Nucb1	Nucleobindin-1	Q02819	NUCB1_MOUSE	4.92711e-20	1.22333e+06	1222150	1.64824e+06	2.53078e+06	1313970	798518	2278708	1.7149e+06	1.47956e+06	1.44554e+06	1.56557e+06	196
Slc25a5	ADP/ATP translocase 2	P51881	ADT2_MOUSE	0.000128801	4254816	2.98091e+06	5.00943e+06	918328	1.35125e+06	197539	103585	173129	165569	168019	1.53226e+06	197
Crtap	Cartilage-associated protein	Q9CYD3	CRTAP_MOUSE	2.34011e-17	1.01121e+06	796224	863729	1.38385e+06	1.04162e+06	1.64284e+06	2647145	2.15464e+06	1.91374e+06	1.78968e+06	1.52447e+06	198
C1qtnf5	Complement C1q tumor necrosis factor-related protein 5	Q8K479	C1QT5_MOUSE	1.99487e-11	1.34383e+06	1.29334e+06	1.64159e+06	1.30384e+06	1.48339e+06	1.57479e+06	1.28562e+06	1.93299e+06	2.02721e+06	1.34163e+06	1.52282e+06	199
Hba	Hemoglobin subunit alpha	P01942	HBA_MOUSE	1.09569e-15	1.68191e+06	3.7818e+06	1071705	2260865	2.85378e+06	650924	587007	494755	807396	933990	1.51241e+06	200
Ighv1-5	Protein Ighv1-5	A0A075B5T5	A0A075B5T5_MOUSE	6.13129e-08	114674	12826600	155975	343221	93861.1	136064	245998	853492	119915	163483	1.50533e+06	201
Igkv4-57-1	Protein Igkv4-57-1 (Fragment)	A0A075B5M4	A0A075B5M4_MOUSE	8.06791e-12	25595.5	20755.6	27647.4	244177	57218.6	262824	196230	218011	13772260	226861	1.50516e+06	202
Ighg3;;	Protein Ighg3 (Fragment);Ig gamma-3 chain C region;Isoform 2 of Ig gamma-3 chain C region	A0A075B5P5;P03987;P03987-2	A0A075B5P5_MOUSE;IGHG3_MOUSE;IGHG3_MOUSE	1.74669e-25	6.22024e+06	925975	343151	634453	260029	1365748	2.3665e+06	1.52068e+06	784475	448015	1.48693e+06	203
Tuba4a	Tubulin alpha chain (Fragment);Tubulin alpha-4A chain	A0A0A0MQA5;P68368	A0A0A0MQA5_MOUSE;TBA4A_MOUSE	1.4732e-12	2.2354e+06	2.14914e+06	2.10928e+06	1.68634e+06	2.10692e+06	1.06732e+06	973017	912883	908305	635378	1.4784e+06	204
Ckmt2	Creatine kinase S-type, mitochondrial	Q6P8J7	KCRS_MOUSE	2.40666e-26	1437849	2.84186e+06	7005218	1.28192e+06	1.10043e+06	207061	164442	301895	175179	187267	1.47031e+06	205
Clu	Clusterin	Q06890	CLUS_MOUSE	2.30232e-15	606722	696452	779626	1.11457e+06	932419	1754965	2.56815e+06	2264723	1.8048e+06	1.84038e+06	1.43628e+06	206
Mybpc2	Myosin-binding protein C, fast-type	Q5XKE0	MYPC2_MOUSE	1.97223e-15	2.28825e+06	2898826	5.97974e+06	425548	1.0847e+06	264767	478082	280497	275494	358715	1.43346e+06	207
Ldha	L-lactate dehydrogenase A chain;L-lactate dehydrogenase	P06151;Q564E2	LDHA_MOUSE;Q564E2_MOUSE	1.04216e-17	2505140	2.59848e+06	2.24171e+06	1183049	2.08816e+06	732053	722898	684592	740827	807967	1.43049e+06	208
Camp	Cathelicidin antimicrobial peptide	P51437	CAMP_MOUSE	7.34158e-16	2.66339e+06	1.92719e+06	998363	1.63935e+06	2349801	2.68557e+06	437988	359473	703227	525602	1.429e+06	209
Cfh	Complement factor H	E9Q8I0;P06909	E9Q8I0_MOUSE;CFAH_MOUSE	7.68556e-23	750125	682925	647058	1.14749e+06	806484	1.62121e+06	2837980	1.75835e+06	1.93202e+06	2.04422e+06	1.42279e+06	210
Pgm3	Phosphoacetylglucosamine mutase	Q8BWW3;Q9CYR6	Q8BWW3_MOUSE;AGM1_MOUSE	2.58099e-09	685397	735616	829991	508675	693700	1.79888e+06	2.73925e+06	1.5837e+06	1.90874e+06	2.59725e+06	1.40812e+06	211
9530053A07Rik;Fcgbp;Fcgbp	Protein 9530053A07Rik;Protein Fcgbp;Protein Fcgbp	E9PVG8;E9Q0B5;E9Q9C6	E9PVG8_MOUSE;E9Q0B5_MOUSE;E9Q9C6_MOUSE	0.00909319	554094	3.28151e+06	1.04313e+06	1.28323e+06	673610	2.00567e+06	1.46993e+06	1.01856e+06	1.35315e+06	1.35207e+06	1.4035e+06	212
Comp	Cartilage oligomeric matrix protein	Q9R0G6	COMP_MOUSE	6.41129e-23	580699	1.03644e+06	1.14389e+06	552199	1.09456e+06	2.71716e+06	1310639	1.86116e+06	2.48572e+06	1.24386e+06	1.40263e+06	213
Ppia	Peptidyl-prolyl cis-trans isomerase A	P17742	PPIA_MOUSE	5.09286e-25	1.29226e+06	1.1639e+06	1.00055e+06	1.5408e+06	1.57421e+06	1.70992e+06	1.77432e+06	1.2044e+06	1373256	1392000	1.40256e+06	214
Eno1	Alpha-enolase	P17182	ENOA_MOUSE	2.20315e-20	1.26868e+06	1258952	1.02764e+06	1330989	1.52589e+06	1.48525e+06	1671444	1187907	1.53999e+06	1.53142e+06	1.38282e+06	215
Mup20	Major urinary protein 20	Q5FW60	MUP20_MOUSE	1.52217e-18	903706	2.5914e+06	2451365	2.4166e+06	2.91461e+06	319264	404646	464538	606666	648371	1.37212e+06	216
Krt76	Keratin, type II cytoskeletal 2 oral	Q3UV17	K22O_MOUSE	4.34172e-07	1.07414e+06	3.02148e+06	1.18682e+06	1.8394e+06	834666	1.41986e+06	1.0705e+06	897552	1.11481e+06	1.05661e+06	1.35158e+06	217
Hapln1	Hyaluronan and proteoglycan link protein 1	Q9QUP5	HPLN1_MOUSE	9.53952e-14	172434	428071	380920	254060	1.10372e+06	2.54679e+06	1321625	2.32548e+06	3315478	1.52938e+06	1.3378e+06	218
Chga	Chromogranin-A	P26339	CMGA_MOUSE	1.07892e-15	713481	978026	1.17303e+06	1220697	815071	1.19701e+06	1.70034e+06	1728308	1.80104e+06	1.98331e+06	1.33103e+06	219
Hnrnpr	Protein Hnrnpr;Heterogeneous nuclear ribonucleoprotein R	F7B5B5;Q8VHM5	F7B5B5_MOUSE;Q8VHM5_MOUSE	0.000285311	868010	556979	883190	909343	3.31255e+06	1.40798e+06	1.53132e+06	1.20327e+06	1.34104e+06	1.25776e+06	1.32714e+06	220
Igfbp1	Insulin-like growth factor-binding protein 1	P47876	IBP1_MOUSE	3.66713e-13	881424	515883	691870	1287026	334973	1.10105e+06	2572891	2.18805e+06	2.46306e+06	1.17818e+06	1.32144e+06	221
Masp2	Mannan-binding lectin serine protease 2	Q91WP0	MASP2_MOUSE	2.32246e-05	568348	592592	785893	821668	762420	1.43367e+06	2.52063e+06	1.58187e+06	1.83726e+06	2103624	1.3008e+06	222
Tpi1	Triosephosphate isomerase	P17751	TPIS_MOUSE	2.56558e-18	1.37024e+06	1.64418e+06	1.44093e+06	1.2559e+06	1.35393e+06	1013269	1.38805e+06	952272	1.27534e+06	1.19359e+06	1.28877e+06	223
Vdac1	Isoform Mt-VDAC1 of Voltage-dependent anion-selective channel protein 1	Q60932-2	VDAC1_MOUSE	1.04181e-11	1.76921e+06	1995858	3219867	1.34926e+06	1.81269e+06	657481	387389	577062	601758	443372	1.28139e+06	224
Rem2	GTP-binding protein REM 2;GTP-binding protein REM 2 (Fragment);GTP-binding protein REM 2;Isoform 2 of GTP-binding protein REM 2	E9Q4D5;F6Z0Z5;Q8VEL9;Q8VEL9-2	E9Q4D5_MOUSE;F6Z0Z5_MOUSE;REM2_MOUSE;REM2_MOUSE	2.72736e-07	854451	565259	651118	353569	292253	263712	3.50906e+06	2.57144e+06	273412	3.41007e+06	1.27443e+06	225
Myom3	Myomesin-3	A2ABU4	MYOM3_MOUSE	2.58932e-13	1.685e+06	1.94037e+06	3.16744e+06	871942	1.29096e+06	753544	766418	829090	617786	733076	1.26556e+06	226
Krt78	Protein Krt78	E9Q0F0	E9Q0F0_MOUSE	7.36214e-07	599386	1.67156e+06	1.63034e+06	1.20693e+06	928804	1.48176e+06	1.44058e+06	734109	2.31988e+06	595426	1.26088e+06	227
Itih1	Inter-alpha-trypsin inhibitor heavy chain H1	F8WJ05;Q61702	F8WJ05_MOUSE;ITIH1_MOUSE	2.07438e-16	789304	708520	726677	981255	957779	1.25716e+06	1.82975e+06	1.76688e+06	1.52221e+06	1.92336e+06	1.24629e+06	228
Kif26b	Kinesin-like protein KIF26B	Q7TNC6	KI26B_MOUSE	1.95493e-12	171966	238786	232238	320188	219830	1.24682e+06	3.13177e+06	2.15763e+06	2.19863e+06	2.37305e+06	1.22909e+06	229
Serpinc1	Antithrombin-III	P32261	ANT3_MOUSE	2.06708e-14	379211	427097	576732	674725	585714	1.3874e+06	2608162	2.10845e+06	1661802	1.86541e+06	1.22747e+06	230
Hrg	Histidine-rich glycoprotein	A0A0R4J039;Q9ESB3	A0A0R4J039_MOUSE;HRG_MOUSE	8.5138e-16	486973	429364	534890	866193	505057	1.40453e+06	2.4939e+06	1.59228e+06	1.73059e+06	1.94632e+06	1.19901e+06	231
Tpm3	Tropomyosin alpha-3 chain	E9Q7Q3	E9Q7Q3_MOUSE	1.58441e-17	1.54788e+06	2.4179e+06	1.79068e+06	1.8769e+06	2261318	532399	419547	488269	431254	208357	1.19745e+06	232
Mup1;Mup15;Mup1	Major urinary protein 1;Major urinary protein 17;Major urinary protein 1	A2CEL1;A9R9W0;P11588	A2CEL1_MOUSE;A9R9W0_MOUSE;MUP1_MOUSE	3.75736e-23	346220	1.96731e+06	2.33259e+06	750715	1.81131e+06	294341	1.15216e+06	744374	1.38666e+06	1.16507e+06	1.19508e+06	233
Ptges3	Prostaglandin E synthase 3	Q9R0Q7	TEBP_MOUSE	0.000116901	524185	620213	559637	690192	665533	1.48035e+06	2.15568e+06	1.47394e+06	1.82681e+06	1.79576e+06	1.17923e+06	234
Tnni2	Troponin I, fast skeletal muscle (Fragment);Troponin I, fast skeletal muscle	A2A6K0;P13412	A2A6K0_MOUSE;TNNI2_MOUSE	9.23809e-11	1410762	849293	5.96687e+06	791548	1.15396e+06	318274	387576	285904	138901	397268	1.17004e+06	235
Ppib	Peptidyl-prolyl cis-trans isomerase B	P24369	PPIB_MOUSE	2.04566e-15	1.05234e+06	914162	843658	846636	1.10464e+06	1.5968e+06	1.29269e+06	1378292	1.44977e+06	1104641	1.15836e+06	236
Fam20c	Extracellular serine/threonine protein kinase FAM20C	Q5MJS3	FA20C_MOUSE	7.47813e-29	572727	627811	635617	1.00327e+06	664900	1.23365e+06	2.14496e+06	1.64297e+06	1.54074e+06	1.51206e+06	1.15787e+06	237
Col28a1	Collagen alpha-1(XXVIII) chain	Q2UY11	COSA1_MOUSE	4.50184e-05	1.55601e+06	1.16505e+06	1.36458e+06	1.69197e+06	1.09792e+06	938896	1.66879e+06	590702	625614	850942	1.15505e+06	238
Ndufb4	NADH dehydrogenase [ubiquinone] 1 beta subcomplex subunit 4	Q9CQC7	NDUB4_MOUSE	5.65774e-13	1.66407e+06	1.22956e+06	2.60802e+06	1.14054e+06	1.33966e+06	817102	469220	462482	881316	899089	1.15111e+06	239
Krt79	Keratin, type II cytoskeletal 79	Q8VED5	K2C79_MOUSE	1.75701e-05	696884	1.92274e+06	1.42092e+06	1.47969e+06	750222	1.18251e+06	1.21532e+06	800579	940316	1.04813e+06	1.14573e+06	240
Igf2	Insulin-like growth factor II	E9QLW5;P09535	E9QLW5_MOUSE;IGF2_MOUSE	3.97899e-19	291830	306131	313187	553480	394453	1.71598e+06	2.72201e+06	1.49905e+06	1.92612e+06	1.73456e+06	1.14568e+06	241
Plg	Plasminogen	P20918	PLMN_MOUSE	4.10784e-16	388282	373470	449374	732392	565274	1.15926e+06	2.07636e+06	1637332	1.80589e+06	2.17666e+06	1.13643e+06	242
Ehhadh	Peroxisomal bifunctional enzyme	Q9DBM2	ECHP_MOUSE	0.00198745	667737	113929	81469.8	308449	144924	1.01794e+06	1.43692e+06	2.60293e+06	2.36833e+06	2567034	1.13097e+06	243
Pkm	Pyruvate kinase PKM	P52480	KPYM_MOUSE	3.43022e-22	1209738	1.10379e+06	1.09926e+06	1.03289e+06	1.2132e+06	1.24384e+06	1.26576e+06	934664	1.17276e+06	974435	1.12504e+06	244
Mpo	Myeloperoxidase	P11247	PERM_MOUSE	2.24071e-23	1.37324e+06	861229	521320	1.29506e+06	1.42797e+06	2.20696e+06	573024	1.08901e+06	1.02425e+06	752518	1.11246e+06	245
Tubb4b	Tubulin beta-4B chain	P68372	TBB4B_MOUSE	1.94933e-27	1480546	1.32509e+06	1.03686e+06	1.67594e+06	1.3344e+06	839327	1.0809e+06	749142	870772	652646	1.10456e+06	246
Igfbp4	Insulin-like growth factor-binding protein 4	P47879	IBP4_MOUSE	5.37796e-29	290674	337670	449892	612354	397592	1210826	2.43639e+06	1.86461e+06	1.60029e+06	1.812e+06	1.10123e+06	247
C430049E01Rik	Protein C430049E01Rik	A0A140LIT1	A0A140LIT1_MOUSE	2.06684e-07	806735	582178	753789	1.4217e+06	608476	1.25205e+06	1253774	1.34016e+06	1.26701e+06	1.3982e+06	1.06841e+06	248
Neb	Protein Neb	A2AQB2	A2AQB2_MOUSE	8.38579e-17	710613	1.02641e+06	2.70773e+06	454517	832310	913825	1.00465e+06	927990	777382	1.3131e+06	1.06685e+06	249
Bmp3	Bone morphogenetic protein 3	Q8BHE5	BMP3_MOUSE	2.96582e-23	579453	481219	500065	868499	689560	936313	2.15302e+06	1.03299e+06	1.82494e+06	1.55079e+06	1.06169e+06	250
Serpina1b	Alpha-1-antitrypsin 1-2	P22599	A1AT2_MOUSE	1.64573e-14	425594	753350	721015	812109	650979	1.08224e+06	1.85231e+06	1.67679e+06	1.31558e+06	1.32174e+06	1.06117e+06	251
Srsf1	Serine/arginine-rich-splicing factor 1;Serine/arginine-rich splicing factor 1	H7BX95;Q6PDM2	H7BX95_MOUSE;SRSF1_MOUSE	3.88956e-15	1.57706e+06	961638	1.2944e+06	1.45233e+06	1.14042e+06	1.1008e+06	852850	663756	891675	670414	1.06053e+06	252
Anxa1	Annexin A1	P10107	ANXA1_MOUSE	2.08617e-18	1.67508e+06	1130141	1.02115e+06	1.22668e+06	1.62152e+06	1550617	236654	716069	903131	485163	1.05662e+06	253
Susd5	MCG14773	G3UW60	G3UW60_MOUSE	1.60334e-07	84247.7	330609	287756	473571	342351	1.84708e+06	2.08414e+06	1.76553e+06	1.59212e+06	1.7296e+06	1.0537e+06	254
Lmnb2	Lamin-B2	A0A0R4J0Q5;P21619	A0A0R4J0Q5_MOUSE;LMNB2_MOUSE	2.41985e-19	1.31181e+06	1.3884e+06	1068819	1.59144e+06	1.32726e+06	550918	866503	754022	830583	839442	1.05292e+06	255
Igha	Protein Igha (Fragment)	A0A075B6A3;A0A0A6YXW6	A0A075B6A3_MOUSE;A0A0A6YXW6_MOUSE	4.14655e-06	3.21872e+06	918754	427813	626609	1.54272e+06	549821	405232	456532	1.01753e+06	1001664	1.01654e+06	256
Atp2a1	Sarcoplasmic/endoplasmic reticulum calcium ATPase 1	Q8R429	AT2A1_MOUSE	2.10889e-19	2.01925e+06	1.29111e+06	3.84299e+06	576602	745526	386076	282309	326102	357865	290228	1.01181e+06	257
Kera	Keratocan	O35367	KERA_MOUSE	1.06173e-17	636740	623993	887762	608257	710359	1.479e+06	1.08585e+06	1.5263e+06	1.51549e+06	1.0109e+06	1.00847e+06	258
Krt5	Keratin, type II cytoskeletal 5	Q922U2	K2C5_MOUSE	8.6134e-17	697380	2.01384e+06	894876	1.14859e+06	425142	1.38654e+06	1.03077e+06	725966	837580	911392	1.00721e+06	259
Vim	Vimentin	P20152	VIME_MOUSE	1.47221e-24	1530280	1.84043e+06	1.27391e+06	1.41498e+06	1.9128e+06	363437	399737	418032	502957	404070	1.00606e+06	260
Igfals	Insulin-like growth factor-binding protein complex acid labile subunit	A0A0R4J0S2;P70389	A0A0R4J0S2_MOUSE;ALS_MOUSE	1.2127e-21	585062	562828	603653	546186	784857	1.31508e+06	1380795	1.50195e+06	1.28483e+06	1.47792e+06	1.00432e+06	261
Serpinh1	Serpin H1	P19324	SERPH_MOUSE	1.11865e-17	1.35638e+06	751774	672280	1.49166e+06	764366	933682	1.0042e+06	1.21061e+06	1.01957e+06	819539	1.0024e+06	262
Cfl1	Cofilin-1	P18760	COF1_MOUSE	1.73379e-10	1.24451e+06	796424	777956	873234	923427	1.46951e+06	1.12303e+06	943208	939622	809152	990006	263
Rdx	Radixin	P26043	RADI_MOUSE	1.51455e-11	685361	643133	730715	1.08113e+06	890575	973595	1.37118e+06	1.27541e+06	1.16822e+06	1.0471e+06	986640	264
Thbs4	Thrombospondin-4	Q9Z1T2	TSP4_MOUSE	5.33792e-24	1.17932e+06	2.68577e+06	1.00602e+06	712587	846621	537986	816573	746960	685195	569732	978677	265
Sema3d	Semaphorin-3D	Q8BH34	SEM3D_MOUSE	2.98367e-24	383356	460595	549345	808395	566609	1.09532e+06	2.11651e+06	1.28375e+06	1.21447e+06	1.30293e+06	978128	266
Adamtsl2	ADAMTS-like protein 2	Q7TSK7	ATL2_MOUSE	3.78282e-32	429754	539240	679356	733398	443060	1.09006e+06	1.88061e+06	1.1948e+06	1.27816e+06	1.49988e+06	976831	267
Postn	Periostin (Fragment)	F7C9H0	F7C9H0_MOUSE	2.1126e-11	923949	1.14095e+06	925651	992325	1.39952e+06	523705	655607	1.3793e+06	1088595	724207	975381	268
Spon1	Spondin-1	Q8VCC9	SPON1_MOUSE	4.96763e-13	462877	453705	513781	708055	518678	1.13883e+06	2.02408e+06	1254134	1.34098e+06	1328181	974330	269
Tubb5	Tubulin beta-5 chain	P99024	TBB5_MOUSE	4.12688e-14	1.12646e+06	913486	766617	1.47307e+06	1.44641e+06	881909	800905	820524	796690	660350	968643	270
Ctsk	Cathepsin K	P55097	CATK_MOUSE	2.58623e-10	633791	580996	507410	779030	732593	1.0529e+06	1.59505e+06	1.29584e+06	1.19396e+06	1.31333e+06	968491	271
Prdx1	Peroxiredoxin-1	P35700	PRDX1_MOUSE	2.05127e-14	1.46333e+06	1.20012e+06	1.21771e+06	1.17343e+06	1.27839e+06	912387	727023	512184	676136	507029	966774	272
Ltf	Lactotransferrin	P08071	TRFL_MOUSE	1.27875e-22	1.0443e+06	842821	530685	970181	1.849e+06	2.56823e+06	290782	446309	643568	446917	963280	273
Pdia6	Protein disulfide-isomerase A6	Q3TML0	Q3TML0_MOUSE	5.02053e-17	790032	706846	856311	1.09677e+06	865597	1.03427e+06	1.28994e+06	935649	1.05306e+06	1.00015e+06	962862	274
Tuba1c	Tubulin alpha-1C chain	P68373	TBA1C_MOUSE	1.18195e-15	1.1569e+06	1.20052e+06	1.09143e+06	1.13833e+06	1129394	809095	889116	663504	800163	686274	956472	275
Gm10093;Hdac1	Histone deacetylase;Histone deacetylase 1	D3YYI8;O09106	D3YYI8_MOUSE;HDAC1_MOUSE	5.37368e-22	1.31314e+06	1.0511e+06	1467936	1.3428e+06	1.55938e+06	195007	323059	724510	610802	906515	949425	276
Itih4	Inter alpha-trypsin inhibitor, heavy chain 4;Inter alpha-trypsin inhibitor, heavy chain 4;Inter alpha-trypsin inhibitor, heavy chain 4	A6X935;E9PVD2;E9Q5L2	ITIH4_MOUSE;E9PVD2_MOUSE;E9Q5L2_MOUSE	5.30146e-20	440546	452658	396315	568196	499786	994873	1.57194e+06	1.41956e+06	1.34336e+06	1.72866e+06	941589	277
Actn1	Alpha actinin 1a;Alpha-actinin-1	A1BN54;Q7TPR4	A1BN54_MOUSE;ACTN1_MOUSE	2.21211e-17	1.51637e+06	1.63243e+06	1.19091e+06	776456	637200	822846	647092	739623	552923	773029	928888	278
Mup14	Major urinary protein 12	A2CEK7	A2CEK7_MOUSE	4.36834e-06	152496	2.55553e+06	2612375	708602	3.22437e+06	2988.62	24444.1	2317.33	2584.36	2561.39	928828	279
Tnn	Tenascin-N	Q80Z71	TENN_MOUSE	1.66034e-35	544886	896462	702938	500604	818769	756212	1238614	1.69856e+06	1.01271e+06	1.08711e+06	925686	280
Chil3	Chitinase-like protein 3	O35744	CHIL3_MOUSE	1.39341e-20	1.62615e+06	1.15397e+06	413847	1.14328e+06	1.64753e+06	1.94685e+06	83973	282478	792172	113179	920343	281
Alpl	Alkaline phosphatase, tissue-nonspecific isozyme	P09242	PPBT_MOUSE	3.22419e-15	526510	492662	504779	532517	515972	1.34702e+06	1374753	1.39678e+06	1.29554e+06	1151032	913755	282
Slc25a4	ADP/ATP translocase 1	P48962	ADT1_MOUSE	2.67274e-10	2097254	1.01119e+06	4778085	419001	396794	117563	48491.5	112837	84771.1	70260.4	913625	283
Krt1	Keratin, type II cytoskeletal 1	P04104	K2C1_MOUSE	7.56036e-24	649547	2.53936e+06	909519	1.09339e+06	876772	881768	402482	504359	541215	628092	902651	284
Eno3	Beta-enolase	P21550	ENOB_MOUSE	2.12702e-25	1.36801e+06	2.19779e+06	1.44504e+06	503733	954570	323650	230823	628366	757888	614000	902386	285
Padi2	Protein-arginine deiminase type-2	Q08642	PADI2_MOUSE	5.92725e-09	1.03222e+06	2.264e+06	2.40323e+06	596162	517903	257190	479370	448391	434208	435095	886777	286
Igkv4-63	Protein Igkv4-63	A0A075B5M1	A0A075B5M1_MOUSE	6.58622e-10	512038	156798	138628	480396	225373	696337	287333	419965	5.05798e+06	886922	886177	287
Sost	Sclerostin	B2RQA5	B2RQA5_MOUSE	7.60805e-15	385946	394420	396755	604010	460229	1.1356e+06	2.09654e+06	853764	1.21975e+06	1.29126e+06	883827	288
Aldh9a1	4-trimethylaminobutyraldehyde dehydrogenase	Q9JLJ2	AL9A1_MOUSE	0.00837243	566537	789733	712159	1.01159e+06	948078	788912	800574	1.16434e+06	1.0492e+06	979519	881064	289
Gnb2	Guanine nucleotide-binding protein G(I)/G(S)/G(T) subunit beta-2	P62880	GBB2_MOUSE	3.92398e-12	1.15634e+06	1191819	786498	1.33189e+06	1.27358e+06	884530	403855	564612	577535	510619	868127	290
Mup2	Major urinary protein 2	P11589	MUP2_MOUSE	7.75898e-10	176466	649399	723995	507465	656537	515986	1.33828e+06	1.5109e+06	1.00935e+06	1.54775e+06	863613	291
Acaa2	3-ketoacyl-CoA thiolase, mitochondrial	Q8BWT1	THIM_MOUSE	1.6402e-21	1.29684e+06	1169947	1.60894e+06	739648	1.08911e+06	751874	517771	519160	468393	463846	862553	292
Fga	Fibrinogen alpha chain	E9PV24	FIBA_MOUSE	2.74075e-37	1.07925e+06	714092	547918	1.19515e+06	1.25734e+06	913029	824855	764268	616997	676930	858983	293
Casq1	Calsequestrin-1	O09165	CASQ1_MOUSE	2.00451e-20	1.40266e+06	1359385	3.36244e+06	901228	735593	143974	137575	148642	241710	130759	856397	294
Rpl18	60S ribosomal protein L18	P35980	RL18_MOUSE	0.00560037	807714	668459	856634	1031163	1.12966e+06	1.40842e+06	570490	498690	964437	604683	854035	295
Flnc	Filamin-C;Isoform 2 of Filamin-C	Q8VHX6;Q8VHX6-2	FLNC_MOUSE	4.72075e-21	1.06266e+06	1.70565e+06	2.63696e+06	440677	882131	297797	469969	323644	316246	339401	847514	296
Fam208b	Protein FAM208B	Q5DTT3	F208B_MOUSE	7.19442e-09	189361	167094	167524	252032	139469	2.46533e+06	2.18126e+06	1.56889e+06	1245069	46174.3	842220	297
Pebp1	Phosphatidylethanolamine-binding protein 1	P70296	PEBP1_MOUSE	3.747e-19	953055	759609	760709	970013	926680	753106	1.30888e+06	569869	667613	747073	841660	298
Vit	Vitrin;Isoform 2 of Vitrin	Q8VHI5;Q8VHI5-2	VITRN_MOUSE	7.25888e-23	623166	634191	580975	912602	787147	753284	1105885	989663	1.07995e+06	935732	840260	299
Pfkm	ATP-dependent 6-phosphofructokinase, muscle type;Isoform 2 of ATP-dependent 6-phosphofructokinase, muscle type;Isoform 3 of ATP-dependent 6-phosphofructokinase, muscle type	P47857;P47857-2;P47857-3	PFKAM_MOUSE	1.05611e-22	1.46372e+06	2.11268e+06	2417975	450563	717253	208129	204393	235532	216634	356183	838306	300
Srl	Sarcalumenin	Q7TQ48	SRCA_MOUSE	2.60216e-15	951462	1.10107e+06	4.30106e+06	271700	484615	225656	217200	263074	227450	195761	823905	301
Pfn1	Profilin-1	P62962	PROF1_MOUSE	1.22818e-15	1.29122e+06	950784	723004	898460	1.62262e+06	1.05313e+06	519710	406061	418926	301246	818516	302
Igkv6-32	Protein Igkv6-32 (Fragment)	A0A140T8N9	A0A140T8N9_MOUSE	1.10193e-20	128114	48640.4	37004.8	143893	74512.9	2.11588e+06	624899	4.75301e+06	98263.2	160020	818424	303
Actn2	Alpha-actinin-2	Q9JI91	ACTN2_MOUSE	3.60213e-13	1.44706e+06	1.95074e+06	3036000	248893	467701	253794	194887	167982	168473	160524	809604	304
Fgfr1	Fibroblast growth factor receptor 1	P16092	FGFR1_MOUSE	5.9644e-17	449502	406790	555315	639208	444557	809545	1.5013e+06	1.03688e+06	1053304	1.08109e+06	797749	305
Mybpc1	Protein Mybpc1	D3YU50;Q6P6L5	D3YU50_MOUSE;Q6P6L5_MOUSE	3.2642e-16	1.52968e+06	1.9756e+06	2.51419e+06	444379	831630	101158	127660	115528	127093	195314	796223	306
Rpl12	60S ribosomal protein L12	P35979	RL12_MOUSE	1.18994e-16	1.04936e+06	925807	722303	702279	1.09392e+06	952876	630729	568246	787266	476124	790891	307
Uqcrc1	Cytochrome b-c1 complex subunit 1, mitochondrial	Q9CZ13	QCR1_MOUSE	3.93537e-22	1.20327e+06	1.22478e+06	2131702	813322	908724	393738	215543	335872	368812	299965	789573	308
Fst	Follistatin	A0A0R4J026;P47931	A0A0R4J026_MOUSE;FST_MOUSE	9.32713e-12	429621	540606	572515	617316	575624	792259	1.34484e+06	886770	1084460	1.04935e+06	789337	309
Pdia4	Protein disulfide-isomerase A4	A0A0R4J0Z1;P08003	A0A0R4J0Z1_MOUSE;PDIA4_MOUSE	6.10032e-17	574918	471852	564821	653509	566066	874932	1.13007e+06	1024342	980352	1.02926e+06	787013	310
Itih2	Inter-alpha trypsin inhibitor, heavy chain 2;Inter-alpha-trypsin inhibitor heavy chain H2	G3X977;Q61703	G3X977_MOUSE;ITIH2_MOUSE	4.09175e-16	525940	396963	432226	820567	522030	746165	1.15954e+06	1.01593e+06	1.02335e+06	1.18656e+06	782927	311
Hist1h1d	Histone H1.3	P43277	H13_MOUSE	9.78472e-07	890968	703047	748729	994372	696082	853313	910820	582105	769519	632499	778145	312
Col5a3	Collagen type V alpha 3 chain	Q9JLI2	Q9JLI2_MOUSE	0.000391287	892346	1.10278e+06	956430	447485	627930	866706	562622	625253	799570	872295	775341	313
Uqcrfs1	Cytochrome b-c1 complex subunit Rieske, mitochondrial	Q9CR68	UCRI_MOUSE	3.94175e-12	1.07943e+06	1.13953e+06	2.05614e+06	766718	873277	524703	187134	417653	438577	252306	773546	314
Tpm3	Tropomyosin alpha-3 chain	E9Q5J9	E9Q5J9_MOUSE	1.88015e-12	1.15786e+06	1.14251e+06	1.20112e+06	1.1064e+06	1.14194e+06	432019	400766	379323	360596	401914	772445	315
Itgb2	Integrin beta-2;Integrin beta	P11835;Q542I8	ITB2_MOUSE;Q542I8_MOUSE	2.15565e-17	1.11117e+06	635804	845022	564569	793523	1.92889e+06	248926	445534	633239	495204	770188	316
Fen1	Flap endonuclease 1	P39749	FEN1_MOUSE	7.57862e-05	354904	418664	237033	404010	229492	1.24418e+06	1.14845e+06	1.23285e+06	1.07972e+06	1.18779e+06	753709	317
Rpl3	60S ribosomal protein L3	P27659	RL3_MOUSE	2.22122e-05	987595	894043	517819	1.02053e+06	1138670	744143	463683	564853	687347	465898	748458	318
Ube2l3	Ubiquitin-conjugating enzyme E2 L3	P68037	UB2L3_MOUSE	9.45991e-09	1.52979e+06	1.00884e+06	871480	994957	1.35208e+06	588980	182005	207085	505469	228727	746941	319
Ecrg4	Augurin	Q99LS0	AUGN_MOUSE	7.04166e-06	231478	443050	561616	375429	519979	1222924	521849	1.20624e+06	1.17165e+06	1.2141e+06	746832	320
Psmd8	26S proteasome non-ATPase regulatory subunit 8	Q3TG45;Q9CPS5;Q9CX56	Q3TG45_MOUSE;Q9CPS5_MOUSE;PSMD8_MOUSE	0.00268968	1530490	1142685	1.39509e+06	650874	1.50709e+06	180278	225280	169139	386218	238818	742596	321
Anxa6	Annexin A6	P14824	ANXA6_MOUSE	3.58328e-16	1.01941e+06	1.09271e+06	1.08156e+06	963585	894421	619760	278345	515647	526988	425058	741747	322
Vcan	Versican core protein;Isoform V1 of Versican core protein	Q62059;Q62059-2	CSPG2_MOUSE	4.3107e-27	314992	375896	365459	564194	430595	838718	1.40006e+06	1.00962e+06	1.06207e+06	1021682	738329	323
Ppp1r7	Protein phosphatase 1 regulatory subunit 7	Q3UM45	PP1R7_MOUSE	2.39765e-25	243521	301301	209345	484642	381461	711787	1.5499e+06	1.19584e+06	1.21619e+06	1.04092e+06	733491	324
Hnrnpa2b1	Heterogeneous nuclear ribonucleoproteins A2/B1	O88569	ROA2_MOUSE	3.15831e-18	989251	675832	909185	1.49644e+06	851832	403958	617144	395359	479742	505579	732432	325
Acan	Aggrecan core protein	Q61282	PGCA_MOUSE	2.37652e-17	99756	171237	181630	96795.7	472602	1.6816e+06	711310	1.38586e+06	1.69105e+06	821831	731368	326
St13	Hsc70-interacting protein	F8WJK8;Q99L47	F8WJK8_MOUSE;F10A1_MOUSE	6.02473e-16	405726	463986	510671	526832	515116	799676	1.10016e+06	1.06371e+06	969384	916602	727186	327
Myh9	Myosin-9	Q8VDD5	MYH9_MOUSE	5.53426e-24	1.31971e+06	1220832	996588	703331	1.18068e+06	949062	156459	239726	252324	231545	725025	328
Myl2	Myosin regulatory light chain 2, ventricular/cardiac muscle isoform;Myosin regulatory light chain 2, ventricular/cardiac muscle isoform	E9Q8Y0;P51667	E9Q8Y0_MOUSE;MLRV_MOUSE	4.10784e-16	585159	413422	3.19377e+06	1.18503e+06	321206	387645	334641	211112	258010	295527	718552	329
Ncl	Nucleolin	P09405	NUCL_MOUSE	2.93193e-15	610056	490856	558376	624081	684018	775621	996327	816960	816978	811368	718464	330
Fbl	rRNA 2'-O-methyltransferase fibrillarin	P35550	FBRL_MOUSE	0.00413782	1.50069e+06	760077	1244689	1.21846e+06	608727	574251	185844	314167	365047	404877	717683	331
Ighg1	Ig gamma-1 chain C region secreted form (Fragment)	A0A075B5P4;A0A0A6YWR2	A0A075B5P4_MOUSE;A0A0A6YWR2_MOUSE	3.22672e-12	1.00633e+06	328084	112122	182321	434409	1.68833e+06	1.7821e+06	530669	612504	464469	714134	332
Apoa4	Apolipoprotein A-IV	P06728	APOA4_MOUSE	7.78278e-11	511557	544379	666644	1092186	667289	399807	888527	771258	715162	869750	712656	333
Ltbp3	Latent-transforming growth factor beta-binding protein 3	F8VQ06	F8VQ06_MOUSE	1.38974e-16	286270	302740	294419	348346	317032	743772	1.33091e+06	941539	1.16836e+06	1.18033e+06	691372	334
C1qbp	Complement component 1 Q subcomponent-binding protein, mitochondrial	Q8R5L1	Q8R5L1_MOUSE	0.00757257	665756	819301	513964	388986	512468	563530	471626	829629	1.38494e+06	700036	685024	335
Pygm	Glycogen phosphorylase, muscle form	Q9WUB3	PYGM_MOUSE	5.35485e-16	1.52867e+06	2.34157e+06	1623121	217937	543634	113855	143415	116110	98550.7	120335	684721	336
P3h4	Synaptonemal complex protein SC65	Q8K2B0	SC65_MOUSE	8.73336e-18	300978	343602	352755	652070	390072	726426	1.38938e+06	895785	878100	916752	684592	337
Prkar2a	cAMP-dependent protein kinase type II-alpha regulatory subunit;Protein kinase, cAMP dependent regulatory, type II alpha	A0A0A6YX73;Q8K1M3	A0A0A6YX73_MOUSE;Q8K1M3_MOUSE	5.12622e-08	524991	573356	596284	579388	452956	718846	811326	975786	749144	862426	684450	338
Myh11	Myosin-11	E9QPE7	E9QPE7_MOUSE	2.59843e-15	968198	960143	1.1155e+06	706953	681615	485305	348480	554152	488609	521966	683092	339
Timp1	Metalloproteinase inhibitor 1	P12032	TIMP1_MOUSE	5.09136e-21	272849	295718	261974	537325	379363	825111	1.27733e+06	969170	989042	952891	676077	340
Fgb	Fibrinogen beta chain	Q8K0E8	FIBB_MOUSE	3.46317e-19	782680	452671	355522	908797	1.25004e+06	879100	470313	468848	503731	665428	673713	341
Gc	Vitamin D-binding protein	P21614	VTDB_MOUSE	1.68265e-28	225531	316518	267743	493558	400998	814942	1.33693e+06	901928	860294	1.10897e+06	672741	342
Gm20390	Nucleoside diphosphate kinase	E9PZF0	E9PZF0_MOUSE	4.81849e-17	665439	498095	494588	672673	654084	857774	765058	678021	768867	593493	664809	343
Hsp90aa1	Heat shock protein HSP 90-alpha	P07901	HS90A_MOUSE	5.37123e-25	652478	446899	505023	720676	637717	649301	714021	969629	728136	620206	664408	344
Krt16	Keratin, type I cytoskeletal 16	Q9Z2K1	K1C16_MOUSE	3.6768e-16	542063	636264	453692	700769	329084	1.06271e+06	821762	617459	607368	827712	659888	345
Lgals1	Galectin-1	P16045	LEG1_MOUSE	2.06699e-22	1.08182e+06	1.07127e+06	813202	764461	930705	678957	285396	316783	434020	220168	659678	346
Tpm4	Tropomyosin alpha-4 chain	Q6IRU2	TPM4_MOUSE	9.53979e-13	596908	914101	788743	827431	1079972	358089	366722	669055	420218	545780	656702	347
Prdx5	Peroxiredoxin-5, mitochondrial;Isoform Cytoplasmic+peroxisomal of Peroxiredoxin-5, mitochondrial	P99029;P99029-2	PRDX5_MOUSE	1.86186e-11	853739	738510	817807	607094	1.12925e+06	969646	357060	384005	459722	237884	655472	348
Os9	Protein OS-9	Q8K2C7	OS9_MOUSE	1.53505e-22	315145	297414	337330	447064	339194	605686	1.25076e+06	1.0339e+06	898766	960247	648550	349
Gnas	Guanine nucleotide-binding protein G(s) subunit alpha isoforms short (Fragment);Neuroendocrine secretory protein 55;Isoform Nesp55-2 of Neuroendocrine secretory protein 55	A6PW70;Q9Z0F1;Q9Z0F1-2	A6PW70_MOUSE;GNAS3_MOUSE;GNAS3_MOUSE	0.000912011	41766.3	86815.2	112832	149826	93885.9	1.14427e+06	1.6395e+06	1.28615e+06	974659	921343	645105	350
Clic1	Chloride intracellular channel protein 1	Q9Z1Q5	CLIC1_MOUSE	2.35672e-10	533936	538714	436413	653946	719284	490148	717830	756228	828748	757441	643269	351
C1qtnf3	Complement C1q tumor necrosis factor-related protein 3	D3YZ61;Q9ES30	D3YZ61_MOUSE;C1QT3_MOUSE	1.60201e-05	596867	596735	614436	1.01703e+06	344604	500789	636568	792901	682768	628303	641100	352
Rarres2	Retinoic acid receptor responder protein 2	Q9DD06	RARR2_MOUSE	8.15153e-09	153856	176312	99903.4	208928	123232	933346	1166353	1092684	1.22102e+06	1.20938e+06	638502	353
Chil4	Chitinase-like protein 4	Q91Z98	CHIL4_MOUSE	1.26389e-06	382712	358199	74672.8	303502	430175	784083	1.08172e+06	891068	923721	1.10499e+06	633484	354
Pygb	Glycogen phosphorylase, brain form	Q8CI94	PYGB_MOUSE	7.27109e-08	945154	948475	1.25552e+06	707602	522852	272807	373903	460724	322625	474721	628438	355
Cnpy2	Protein canopy homolog 2	Q9QXT0	CNPY2_MOUSE	2.2048e-13	365538	398977	407279	522724	375154	683227	1.07673e+06	748606	865815	832746	627680	356
Myl3	Myosin light chain 3	P09542	MYL3_MOUSE	2.90474e-19	317631	1.45169e+06	3165703	548934	339351	95883.8	45287.6	86800.7	47357.9	82269.3	618091	357
Anxa4	Annexin A4	P97429	ANXA4_MOUSE	7.78921e-24	622321	637024	554637	661289	672742	837205	409057	604690	687073	480505	616654	358
Cryab	Alpha-crystallin B chain	P23927	CRYAB_MOUSE	1.12092e-18	630775	1610939	987487	374019	887049	200297	382359	330109	365148	390703	615889	359
Ckb	Creatine kinase B-type	Q04447	KCRB_MOUSE	9.17387e-23	697144	440447	399079	750787	824449	589282	801382	502073	554005	593613	615226	360
Nucb2	Nucleobindin-2	P81117;Q3UKN6	NUCB2_MOUSE;Q3UKN6_MOUSE	3.36208e-10	544169	681561	739644	866697	734798	304887	601468	614151	495723	484715	606781	361
Serpina1e	Alpha-1-antitrypsin 1-5	Q00898	A1AT5_MOUSE	6.51342e-11	488563	863640	1.03268e+06	913788	817678	431352	288116	567504	235334	384684	602334	362
Aldoc	Fructose-bisphosphate aldolase C	P05063	ALDOC_MOUSE	2.62128e-13	953349	698041	874765	514538	475559	549521	586790	358989	511396	447211	597016	363
Aco2	Aconitate hydratase, mitochondrial	Q99KI0	ACON_MOUSE	1.07652e-13	645110	888879	1.55463e+06	733526	674174	509341	191784	245997	318337	196402	595818	364
Sbpl	Protein Sbpl	Q3TUY3	Q3TUY3_MOUSE	7.11332e-06	605100	1.32746e+06	1.52135e+06	851117	1.13107e+06	134006	72512.8	90244.6	100570	116314	594975	365
Myom1	Isoform 2 of Myomesin-1;Myomesin-1	Q62234-2;Z4YJF5	MYOM1_MOUSE;Z4YJF5_MOUSE	1.63315e-18	688456	853927	2.20622e+06	323373	482851	224211	294397	299755	220098	309247	590254	366
Adh5	Alcohol dehydrogenase class-3	P28474	ADHX_MOUSE	0.000295185	431026	823311	550951	620193	611215	720605	400295	735752	638116	369283	590075	367
Plec	Plectin;Isoform PLEC-1D of Plectin;Isoform PLEC-1E,2A of Plectin;Isoform PLEC-1E of Plectin;Isoform PLEC-1F of Plectin;Isoform PLEC-1G of Plectin;Isoform PLEC-1H of Plectin;Isoform PLEC-1I of Plectin;Isoform PLEC-1 of Plectin;Isoform PLEC-1A of Plectin;Isoform PLEC-1B,2A of Plectin;Isoform PLEC-1B of Plectin;Isoform PLEC-0,1C of Plectin;Isoform PLEC-0,1C,2A of Plectin;Isoform PLEC-0,1C,2A,3A of Plectin;Isoform PLEC-1D,2A of Plectin	Q9QXS1;Q9QXS1-10;Q9QXS1-11;Q9QXS1-12;Q9QXS1-13;Q9QXS1-14;Q9QXS1-15;Q9QXS1-16;Q9QXS1-2;Q9QXS1-3;Q9QXS1-4;Q9QXS1-5;Q9QXS1-6;Q9QXS1-7;Q9QXS1-8;Q9QXS1-9	PLEC_MOUSE	5.32366e-16	929649	1.09631e+06	1.33067e+06	424051	837325	289312	240725	251737	248618	219846	586824	368
Pcsk6	Protein Pcsk6	E9Q4D0;F6XJP7	E9Q4D0_MOUSE;F6XJP7_MOUSE	4.90412e-12	261327	323418	275054	555911	380166	661191	1.09314e+06	714236	732997	830772	582821	369
Tagln2	Transgelin-2	Q9WVA4	TAGL2_MOUSE	4.8235e-20	556621	527968	687681	416444	859732	694993	489687	306013	586437	581082	570666	370
Myoc	Myocilin	O70624	MYOC_MOUSE	1.94972e-22	466433	812854	381300	454108	512993	581896	492947	628454	757329	607252	569557	371
Park7	Protein deglycase DJ-1	Q99LX0	PARK7_MOUSE	4.40579e-06	595716	565712	560519	466847	572046	544452	840359	398272	617710	504344	566598	372
Ftl1-ps1	Ferritin	Q9CPX4	Q9CPX4_MOUSE	4.79227e-22	577215	433836	387662	580982	404567	752963	697417	697184	622155	510882	566486	373
Sdha	Succinate dehydrogenase [ubiquinone] flavoprotein subunit, mitochondrial	Q8K2B3	SDHA_MOUSE	5.69057e-12	831444	815793	1.26181e+06	684267	607806	484104	241803	233656	279416	177090	561719	374
Gm10260;Rps18;Rps18	Protein Gm10260;40S ribosomal protein S18;40S ribosomal protein S18	F6YVP7;P62270;S4R1N6	F6YVP7_MOUSE;RS18_MOUSE;S4R1N6_MOUSE	8.822e-16	672473	569723	391226	604993	798276	606700	529194	408081	520139	503313	560412	375
Ampd1	AMP deaminase 1	Q3V1D3	AMPD1_MOUSE	0.000187316	727133	897328	2061938	370351	497476	134058	200225	180077	202411	320836	559183	376
Mmp9	Matrix metalloproteinase-9	P41245	MMP9_MOUSE	2.59608e-21	709341	531237	357984	499085	760078	908202	295003	496352	590290	433162	558073	377
Tnmd	Tenomodulin	Q9EP64	TNMD_MOUSE	5.96598e-21	247835	742031	394252	518132	698612	560119	422129	514356	758626	714044	557014	378
Igfbp3	Insulin-like growth factor-binding protein 3	P47878	IBP3_MOUSE	5.01849e-05	234443	166043	314630	347207	265417	557490	1.05422e+06	881442	835044	910121	556606	379
Arf3;Arf1	ADP-ribosylation factor 3;ADP-ribosylation factor 1	P61205;P84078	ARF3_MOUSE;ARF1_MOUSE	2.57444e-13	808011	432153	365758	565189	475554	650570	765736	399377	590302	432583	548523	380
Vdac2	Voltage-dependent anion-selective channel protein 2	Q60930	VDAC2_MOUSE	4.92711e-20	846450	727540	866042	772831	752443	379437	228840	317235	301937	241403	543416	381
Elane	Neutrophil elastase	Q3UP87	ELNE_MOUSE	1.60609e-13	717974	616012	278489	905514	930360	1.06178e+06	112710	303334	354788	142403	542336	382
Nrp2	Neuropilin-2;Isoform A0 of Neuropilin-2;Isoform A5 of Neuropilin-2;Isoform A17 of Neuropilin-2;Isoform B0 of Neuropilin-2;Isoform B5 of Neuropilin-2	O35375;O35375-2;O35375-3;O35375-4;O35375-5;O35375-6	NRP2_MOUSE	1.06418e-15	250205	269057	308947	450512	354502	575253	1.05622e+06	736568	669904	750041	542121	383
Lama5	Laminin subunit alpha-5	Q61001	LAMA5_MOUSE	1.71322e-06	424251	542529	438577	437912	299519	617218	949090	648682	515843	516417	539004	384
Cilp2	Cartilage intermediate layer protein 2	D3Z7H8	CILP2_MOUSE	7.9819e-19	154393	305061	206199	70033	220271	1.64062e+06	134646	1088842	1.17639e+06	388381	538484	385
Ambp	Protein AMBP	Q07456	AMBP_MOUSE	7.06765e-15	295934	389937	301837	426403	326442	555876	1.07338e+06	583629	610490	814729	537865	386
Tpm1	Tropomyosin 1, alpha, isoform CRA_k	G5E8R2	G5E8R2_MOUSE	6.24011e-10	710434	657746	777235	815016	697239	317925	474610	303003	308568	310093	537187	387
Kng1	Kininogen-1;Kininogen-1;Kininogen-1;Isoform 3 of Kininogen-1	A0A0R4J038;D3YTY9;O08677;O08677-3	A0A0R4J038_MOUSE;D3YTY9_MOUSE;KNG1_MOUSE;KNG1_MOUSE	3.59602e-18	271127	261311	292067	368686	325506	543356	1.08787e+06	728980	679805	808497	536721	388
Cd248	Endosialin	Q91V98	CD248_MOUSE	0.000706142	254195	164882	472216	573899	335539	519797	1.19012e+06	671277	691931	481218	535507	389
Cpz	Carboxypeptidase Z	Q8R4V4	CBPZ_MOUSE	1.45329e-12	212046	168261	173473	388530	264336	602444	981381	950488	799224	793516	533370	390
Rpsa	40S ribosomal protein SA	P14206	RSSA_MOUSE	2.23914e-16	806831	650411	452900	618483	956422	593179	334638	269349	339523	299680	532142	391
Tubb2a	Tubulin beta-2A chain	Q7TMM9	TBB2A_MOUSE	5.78053e-12	542203	617317	467602	632857	531348	507990	707241	414030	405631	466313	529253	392
Lamp1	Lysosome-associated membrane glycoprotein 1	P11438	LAMP1_MOUSE	0.00698471	800250	712509	796536	804366	686495	497838	121595	315227	228468	324518	528780	393
Retn	Resistin	Q99P87	RETN_MOUSE	2.15187e-26	255495	239710	318946	357784	302956	565918	862730	822013	962951	579605	526811	394
Dync1li1	Cytoplasmic dynein 1 light intermediate chain 1	Q8R1Q8	DC1L1_MOUSE	0.000834026	585264	519946	633532	287124	698579	507049	383828	502220	581885	548611	524804	395
Pcolce2	Procollagen C-endopeptidase enhancer 2	Q8R4W6	PCOC2_MOUSE	0.00461079	77753.9	180366	261117	239443	275050	781158	770031	896147	1.08726e+06	662583	523091	396
Mdh2	Malate dehydrogenase, mitochondrial	P08249	MDHM_MOUSE	1.22526e-15	476057	735680	1.11387e+06	431407	662550	923921	140680	173614	352081	175895	518576	397
Ndufs1	NADH-ubiquinone oxidoreductase 75 kDa subunit, mitochondrial	Q91VD9	NDUS1_MOUSE	5.32366e-16	705043	799813	1401903	530525	581873	316895	146172	256229	222107	189792	515035	398
Cpe	Carboxypeptidase E	Q00493	CBPE_MOUSE	3.41006e-22	200974	202785	191776	450031	260943	518039	1.01906e+06	962228	694171	650151	515015	399
Minpp1	Multiple inositol polyphosphate phosphatase 1	Q9Z2L6	MINP1_MOUSE	1.58687e-09	299004	318343	273214	542618	480617	402456	507676	760737	777061	787498	514922	400
C8g	Complement component C8 gamma chain	Q8VCG4	CO8G_MOUSE	2.14929e-22	406154	606276	569470	579508	695683	380280	600837	489033	423986	396027	514725	401
Prg2	Bone marrow proteoglycan	Q61878	PRG2_MOUSE	1.88918e-09	758586	1.10186e+06	378985	1.00481e+06	802161	554573	122196	90225.3	174974	157467	514584	402
Hadha	Trifunctional enzyme subunit alpha, mitochondrial	Q8BMS1	ECHA_MOUSE	8.03926e-20	780288	789708	1.16723e+06	616422	583508	356568	207918	157523	224095	217066	510032	403
Fabp4	Fatty acid-binding protein, adipocyte	P04117	FABP4_MOUSE	1.22864e-09	700125	327034	198014	629364	558864	654172	874247	221268	553437	380798	509732	404
Phex	Metalloendopeptidase homolog PEX	P70669	PHEX_MOUSE	2.74075e-37	691296	549519	784457	374973	303180	468652	558780	436452	467809	440469	507559	405
Ctsb	Cathepsin B	P10605	CATB_MOUSE	4.28363e-12	459384	443614	292489	520413	556747	401219	746547	574472	451246	599287	504542	406
B2m	Beta-2-microglobulin	P01887	B2MG_MOUSE	1.41782e-12	396003	435358	536039	462640	506721	375392	591255	712168	487456	515286	501832	407
Aldh2	Aldehyde dehydrogenase, mitochondrial	P47738	ALDH2_MOUSE	6.07309e-21	739348	543132	470627	802348	750160	888165	88317.8	247481	330287	157363	501723	408
Idh3g	Isocitrate dehydrogenase [NAD] subunit gamma 1, mitochondrial	P70404	IDHG1_MOUSE	6.41681e-17	507859	590287	975772	681205	438788	467181	410973	362638	261747	300524	499697	409
Lrrc17	Leucine-rich repeat-containing protein 17	Q9CXD9	LRC17_MOUSE	4.83023e-12	200340	374503	351794	221829	407104	429777	603101	719565	859001	809148	497616	410
Tpr	Nuclear pore complex-associated intranuclear coiled-coil protein TPR	Q7M739	Q7M739_MOUSE	5.74304e-06	553526	513423	585274	412489	394588	441676	198163	548544	741630	576279	496559	411
Rplp0	60S acidic ribosomal protein P0	P14869	RLA0_MOUSE	6.19614e-09	734994	662622	511683	579334	874371	305359	345772	255465	388762	289740	494810	412
Col9a1	Collagen alpha-1(IX) chain	G3X995	G3X995_MOUSE	5.16168e-15	161716	194189	188573	166026	347949	742609	517891	974569	654202	991539	493926	413
Arhgdia	Rho GDP-dissociation inhibitor 1	Q99PT1	GDIR1_MOUSE	1.05197e-11	292178	468735	460562	502153	436787	478180	628198	544848	559067	564558	493526	414
Setd2	Histone-lysine N-methyltransferase SETD2;Isoform 2 of Histone-lysine N-methyltransferase SETD2	E9Q5F9;E9Q5F9-2	SETD2_MOUSE	4.20336e-13	164767	217906	372877	571086	238182	447627	1.0073e+06	734405	646854	534061	493507	415
Cpa3	Mast cell carboxypeptidase A	P15089	CBPA3_MOUSE	0.00016372	611101	1.55714e+06	1155183	90678.5	887054	35023.3	55014.4	115077	101688	324916	493287	416
Prkcsh	Glucosidase 2 subunit beta;Isoform 2 of Glucosidase 2 subunit beta	O08795;O08795-2	GLU2B_MOUSE	1.90367e-09	421001	320423	464467	491721	349101	538142	672903	505953	561416	597601	492273	417
Atp5j2	ATP synthase subunit f, mitochondrial	P56135	ATPK_MOUSE	3.68129e-12	839244	843899	1.26391e+06	551305	647942	318210	33016.1	135680	208451	69498.1	491115	418
Calm1	Calmodulin	P62204	CALM_MOUSE	1.46855e-09	468788	385646	414895	373057	438803	675803	733665	646753	326465	442336	490621	419
Atp5f1	ATP synthase F(0) complex subunit B1, mitochondrial	Q9CQQ7	AT5F1_MOUSE	6.56564e-17	938734	979215	1.60229e+06	254643	651845	75058.3	63288.2	131861	69615.7	138734	490529	420
Atp5o	ATP synthase subunit O, mitochondrial	Q9DB20	ATPO_MOUSE	5.06898e-18	631892	769560	1022963	633288	635892	240767	201171	316499	234504	201366	488790	421
Itgbl1	Integrin beta-like protein 1	Q8VDV0	ITGBL_MOUSE	6.03541e-16	118404	266000	249628	388465	446391	488758	638940	821255	803766	639903	486151	422
Gm28062;Hnrnpu	Heterogeneous nuclear ribonucleoprotein U	G3XA10;Q8VEK3	G3XA10_MOUSE;HNRPU_MOUSE	3.12733e-05	727914	604428	506626	759664	695230	340213	301474	291628	304398	291906	482348	423
Hccs	Cytochrome c-type heme lyase	G3UXK7;P53702	G3UXK7_MOUSE;CCHL_MOUSE	0.00862435	416909	291512	386685	507342	393552	513636	857843	410831	421929	614542	481478	424
Ostf1	Osteoclast-stimulating factor 1	Q62422	OSTF1_MOUSE	3.41006e-22	288354	212395	306893	340119	339356	587004	715784	657411	806166	560814	481430	425
Serpine2	Glia-derived nexin	Q07235	GDN_MOUSE	1.24484e-23	160144	186718	215048	292408	296817	549383	711592	827695	762202	810530	481254	426
Chmp2a	Charged multivesicular body protein 2a	Q9DB34	CHM2A_MOUSE	0.00676879	412392	379551	417072	412176	385049	537553	599885	524986	577683	562123	480847	427
Mstn	Growth/differentiation factor 8	O08689	GDF8_MOUSE	5.17005e-20	231557	249114	203203	397012	295798	537705	1.03735e+06	580979	689985	578143	480084	428
Hnrnpa3	Heterogeneous nuclear ribonucleoprotein A3	A2AL12;Q8BG05	A2AL12_MOUSE;ROA3_MOUSE	7.37524e-12	675616	496191	413277	665420	545778	494982	436297	374911	319168	357793	477943	429
Lmnb1	Lamin-B1	P14733	LMNB1_MOUSE	6.4541e-14	924806	885889	597900	790332	839060	121125	115130	127039	183889	159103	474427	430
Ecm1	Extracellular matrix protein 1;Extracellular matrix protein 1;Isoform Short of Extracellular matrix protein 1	F8WI14;Q61508;Q61508-2	F8WI14_MOUSE;ECM1_MOUSE;ECM1_MOUSE	1.23056e-20	221994	139185	241451	306029	227575	598324	809492	801724	658846	737086	474171	431
Eprs	Bifunctional glutamate/proline--tRNA ligase	Q8CGC7	SYEP_MOUSE	4.70823e-19	580176	518374	587422	640101	394495	373066	361574	483476	396466	375877	471103	432
Cox4i1	Cytochrome c oxidase subunit 4 isoform 1, mitochondrial	P19783	COX41_MOUSE	4.08386e-19	546858	687222	1.26794e+06	472315	531112	328267	88462.3	258535	342320	186384	470942	433
Ppp2r1a	Serine/threonine-protein phosphatase 2A 65 kDa regulatory subunit A alpha isoform	Q76MZ3	2AAA_MOUSE	0.000463211	1.70062e+06	574748	968520	159700	452989	242351	250943	130024	59126.2	168219	470724	434
Rab11fip1	Rab11 family-interacting protein 1	A0A1B0GRJ0;E9Q8L9;Q9D620	A0A1B0GRJ0_MOUSE;E9Q8L9_MOUSE;RFIP1_MOUSE	0.0067496	53175.6	114784	25847.9	490881	590186	646804	928808	319099	545305	909878	462477	435
Bmp1	Bone morphogenetic protein 1	P98063	BMP1_MOUSE	3.42041e-10	242772	236785	256481	370870	289135	503060	845950	631261	649547	565491	459135	436
Ndufa9	NADH dehydrogenase [ubiquinone] 1 alpha subcomplex subunit 9, mitochondrial;NADH dehydrogenase [ubiquinone] 1 alpha subcomplex subunit 9, mitochondrial	A0A0R3P9C8;Q9DC69	A0A0R3P9C8_MOUSE;NDUA9_MOUSE	4.77328e-19	1.16954e+06	1.0513e+06	1.83224e+06	125038	183776	36173.8	54910	57215.8	49277.6	28282.9	458776	437
Bglap3;Bglap;Bglap2	Osteocalcin-related protein;Osteocalcin;Osteocalcin-2	P54615;P86546;P86547	OSTR_MOUSE;OSTCN_MOUSE;OSTC2_MOUSE	0.000529696	212028	244745	344501	412692	250076	478893	726890	648914	580243	671770	457075	438
Rap1a	Ras-related protein Rap-1A	P62835	RAP1A_MOUSE	3.33115e-15	862029	661495	438447	817473	596379	371001	161318	221589	223901	210188	456382	439
Ywhae	14-3-3 protein epsilon	P62259	1433E_MOUSE	3.12534e-11	461280	357962	348361	464096	502068	361837	520404	604460	504771	438125	456336	440
Tkt	Transketolase	P40142	TKT_MOUSE	2.35191e-16	692524	426381	361680	517482	849530	774499	154566	268157	324085	189227	455813	441
Cotl1	Coactosin-like protein	Q9CQI6	COTL1_MOUSE	0.00255081	638375	361118	373272	426865	660180	542038	551686	313256	331631	315592	451401	442
Ndufa8	NADH dehydrogenase [ubiquinone] 1 alpha subcomplex subunit 8	Q9DCJ5	NDUA8_MOUSE	0.00162427	637172	738941	666968	438434	384864	350244	233590	243533	215503	600793	451004	443
Ctsz	Cathepsin Z	Q9WUU7	CATZ_MOUSE	7.67944e-09	321106	341846	301736	506828	368968	479612	624774	603257	461802	477128	448706	444
Snrpd3	Small nuclear ribonucleoprotein Sm D3	P62320	SMD3_MOUSE	3.82847e-31	368134	318951	451404	568604	486387	569654	645339	298521	323379	438095	446847	445
Nedd4l	E3 ubiquitin-protein ligase NEDD4-like;E3 ubiquitin-protein ligase NEDD4-like;Isoform 3 of E3 ubiquitin-protein ligase NEDD4-like	E9PXB7;Q8CFI0;Q8CFI0-3	E9PXB7_MOUSE;NED4L_MOUSE;NED4L_MOUSE	0.000311627	417433	144307	314552	510398	220708	429573	647075	634715	605745	516534	444104	446
Prdx4	Peroxiredoxin-4	O08807	PRDX4_MOUSE	1.07733e-09	351445	284727	286812	514276	274046	509753	659336	565460	556285	422410	442455	447
Cap1	Adenylyl cyclase-associated protein 1	P40124	CAP1_MOUSE	2.60124e-20	502683	374955	284752	545846	726267	556778	388610	294587	331901	408740	441512	448
Fubp1	Far upstream element-binding protein 1	A0A0G2JFY5;A0A0G2JG00;A0A0G2JGW9;Q3TUE1;Q3UUU2;Q91WJ8	A0A0G2JFY5_MOUSE;A0A0G2JG00_MOUSE;A0A0G2JGW9_MOUSE;Q3TUE1_MOUSE;Q3UUU2_MOUSE;FUBP1_MOUSE	4.16771e-07	616977	308231	313621	674357	406101	471236	492098	415160	332149	380713	441064	449
Ran	GTP-binding nuclear protein Ran	P62827	RAN_MOUSE	0.000759734	564813	335354	352342	516393	521696	437539	559392	308806	416366	391028	440373	450
Sptbn1	Spectrin beta chain, non-erythrocytic 1 (Fragment);Spectrin beta chain, non-erythrocytic 1;Isoform 2 of Spectrin beta chain, non-erythrocytic 1	A0A0A0MQG2;Q62261;Q62261-2	A0A0A0MQG2_MOUSE;SPTB2_MOUSE;SPTB2_MOUSE	5.24427e-05	729871	743218	631205	431475	375450	264071	336344	317193	223954	332442	438522	451
Slc25a24	Calcium-binding mitochondrial carrier protein SCaMC-1	Q8BMD8	SCMC1_MOUSE	5.96804e-08	502983	726677	469762	414339	1.06419e+06	183646	373372	237980	203351	170859	434716	452
Myh6	Myosin-6	Q02566	MYH6_MOUSE	4.31001e-05	569939	694972	2.02229e+06	265820	514457	47197.4	39627.7	66225.4	51641.1	60836.8	433300	453
Igfbp6	Insulin-like growth factor-binding protein 6	P47880	IBP6_MOUSE	1.15893e-10	118815	151294	153947	219771	180962	621157	811810	653648	748548	669290	432924	454
Lrrc59	Leucine-rich repeat-containing protein 59	Q922Q8	LRC59_MOUSE	5.2e-07	463685	301769	405654	225066	288713	320213	236406	970650	690430	404526	430711	455
2025-09-15	15 kDa selenoprotein	A0A0R4J0K1;Q9ERR7	A0A0R4J0K1_MOUSE;SEP15_MOUSE	5.24054e-19	455723	579064	532354	399761	597517	405671	251310	352329	280543	419216	427349	456
Rps9	40S ribosomal protein S9	Q6ZWN5	RS9_MOUSE	1.27556e-10	486310	408852	325529	653854	595727	570334	341172	231129	356819	293996	426372	457
Myl12b	Myosin regulatory light chain 12B	Q3THE2	ML12B_MOUSE	3.33553e-15	552234	303940	404983	835430	388077	588559	316757	296384	291574	277457	425539	458
Serpinb1a	Leukocyte elastase inhibitor A	Q9D154	ILEUA_MOUSE	6.10032e-17	772295	374064	267241	506870	860171	634298	91003.7	236117	251930	253287	424728	459
Rhoa	Transforming protein RhoA	Q9QUI0	RHOA_MOUSE	1.76657e-10	627877	410181	465595	436203	490513	350319	425340	307958	404630	320030	423865	460
Loxl3	Lysyl oxidase homolog 3	Q9Z175	LOXL3_MOUSE	3.15603e-16	190676	177269	197558	355585	235165	415993	879776	592903	582284	610530	423774	461
H2afz;H2afv	Histone H2A.Z;Histone H2A.V	P0C0S6;Q3THW5	H2AZ_MOUSE;H2AV_MOUSE	1.24394e-08	2217	11548.6	28292.4	3226.06	33389.8	284303	1.18794e+06	481885	1.11457e+06	1.06601e+06	421338	462
Lamc1	Laminin subunit gamma-1	F8VQJ3	F8VQJ3_MOUSE	6.78031e-20	627232	1.03188e+06	853291	424095	500329	137129	125087	173793	180201	159437	421247	463
Fgg	Fibrinogen gamma chain	Q3UER8;Q8VCM7	Q3UER8_MOUSE;FIBG_MOUSE	1.0037e-18	399664	299123	225755	435576	474322	726167	490900	400338	353276	384233	418935	464
Ctsd	Cathepsin D	F8WIR1;P18242	F8WIR1_MOUSE;CATD_MOUSE	8.72023e-10	639742	456280	397450	421317	509987	882672	161745	200691	295917	215535	418134	465
Myh10	Myosin-10	Q3UH59;Q5SV64;Q61879	Q3UH59_MOUSE;Q5SV64_MOUSE;MYH10_MOUSE	5.91369e-13	674879	587857	684690	405096	586969	307609	244217	239434	263236	187337	418132	466
Sdf4	45 kDa calcium-binding protein	Q61112	CAB45_MOUSE	1.13455e-10	129088	124177	116198	267739	123624	322381	1119184	721611	578911	648894	415181	467
Nid1	Nidogen-1	P10493	NID1_MOUSE	8.47643e-25	360147	411931	322614	445480	279132	403569	585943	510943	385145	392900	409780	468
Eif2ak3	Eukaryotic translation initiation factor 2-alpha kinase 3	E9QQ30	E9QQ30_MOUSE	1.82779e-15	228531	206420	235391	363307	231043	368652	782926	539178	549359	569454	407426	469
Lta4h	Leukotriene A-4 hydrolase	P24527	LKHA4_MOUSE	1.08796e-08	948682	450906	654333	246782	628024	154711	294937	204951	189830	265478	403863	470
Napa	Alpha-soluble NSF attachment protein	Q9DB05	SNAA_MOUSE	0.00656888	400374	306262	244375	466874	417330	470076	470147	307184	379206	559908	402174	471
Etfa	Electron transfer flavoprotein subunit alpha, mitochondrial	Q99LC5	ETFA_MOUSE	5.28536e-09	533344	532200	967512	383013	382770	469031	248132	86140.7	226777	155946	398487	472
Tnnt3	Troponin T, fast skeletal muscle;Isoform B1e16 of Troponin T, fast skeletal muscle	A0A0R4J1A8;Q9QZ47-7	A0A0R4J1A8_MOUSE;TNNT3_MOUSE	2.43552e-21	301618	632517	2.3443e+06	159501	405473	34837.5	28073	19365.6	38608	18616.6	398291	473
Ccdc80	Coiled-coil domain-containing protein 80	Q8R2G6	CCD80_MOUSE	2.16505e-16	140526	145869	214147	233204	238045	519848	725730	556104	593566	589969	395701	474
Uqcrc2	Cytochrome b-c1 complex subunit 2, mitochondrial	Q9DB77	QCR2_MOUSE	9.86507e-18	480604	648829	1.14227e+06	398090	473702	240602	85054	174064	184978	123801	395200	475
Pfkp	ATP-dependent 6-phosphofructokinase;ATP-dependent 6-phosphofructokinase, platelet type	Q8C605;Q9WUA3	Q8C605_MOUSE;PFKAP_MOUSE	0.000262449	550006	542499	573814	409608	489583	286473	136979	436109	276046	219024	392014	476
Eef1d	Elongation factor 1-delta (Fragment);Elongation factor 1-delta;Elongation factor 1-delta	E9QN08;P57776;Q80T06	E9QN08_MOUSE;EF1D_MOUSE;Q80T06_MOUSE	4.61619e-08	306029	325921	317064	342882	442270	339214	560322	473377	400101	410714	391789	477
Rac1	Ras-related C3 botulinum toxin substrate 1;RAS-related C3 botulinum substrate 1, isoform CRA_a	P63001;Q3TLP8	RAC1_MOUSE;Q3TLP8_MOUSE	1.65872e-28	975860	459961	455077	555200	556651	152138	153861	153464	195759	247296	390527	478
Dnase1l3	Deoxyribonuclease gamma	O55070	DNSL3_MOUSE	6.16819e-20	117804	125922	130645	174999	166275	363267	774007	797177	505735	749405	390524	479
Gm6793;Gm9242;Hnrnpa3	EG627828 protein;Protein Gm9242;Isoform 2 of Heterogeneous nuclear ribonucleoprotein A3	B2RXM2;J3QNY1;Q8BG05-2	B2RXM2_MOUSE;J3QNY1_MOUSE;ROA3_MOUSE	3.8159e-09	1.15659e+06	162908	403535	695886	1.44223e+06	11426.7	4740.55	7198.18	2407.7	2365.81	388929	480
2025-09-07	Septin-7	E9Q1G8;E9Q9F5;O55131	E9Q1G8_MOUSE;E9Q9F5_MOUSE;SEPT7_MOUSE	2.84369e-27	432576	346916	395684	569048	477214	346895	331259	380389	329993	274496	388447	481
Ywhah	14-3-3 protein eta	P68510	1433F_MOUSE	0.0017164	470488	344656	289374	445742	433914	636202	352318	331074	266099	313110	388298	482
Epb41l2	Band 4.1-like protein 2	O70318	E41L2_MOUSE	2.05498e-21	344774	419636	347469	503978	401708	318951	431284	386086	362544	343454	385989	483
Hnrnpd	Heterogeneous nuclear ribonucleoprotein D0;Isoform 3 of Heterogeneous nuclear ribonucleoprotein D0	Q60668;Q60668-3	HNRPD_MOUSE	2.05971e-15	496906	376535	378555	455429	393269	351856	442064	317737	325764	309493	384761	484
Itm2b	Integral membrane protein 2B	O89051	ITM2B_MOUSE	0.000100585	261682	314879	282021	364559	273987	209880	722396	868932	354190	188163	384069	485
Pafah1b2	Platelet-activating factor acetylhydrolase IB subunit beta	Q61206	PA1B2_MOUSE	3.50156e-19	497666	419728	644585	524407	560981	250575	93512.9	269106	292613	260954	381413	486
Gpi	Glucose-6-phosphate isomerase	P06745	G6PI_MOUSE	9.1519e-13	654257	621308	564827	446464	427316	215418	186844	310099	183204	194362	380410	487
Hnrnpk	Heterogeneous nuclear ribonucleoprotein K;Isoform 2 of Heterogeneous nuclear ribonucleoprotein K	B2M1R6;P61979-2	B2M1R6_MOUSE;HNRPK_MOUSE	1.00373e-18	428917	300832	378423	461225	484860	400558	403022	357217	272492	311818	379937	488
Rpl8	60S ribosomal protein L8	P62918	RL8_MOUSE	3.40128e-13	302983	300862	482971	195193	390810	526876	406043	254131	610220	328587	379868	489
Rps16	40S ribosomal protein S16	P14131	RS16_MOUSE	1.83388e-12	551018	499921	421956	437550	619210	366524	192086	238659	274282	182669	378388	490
Dbnl	Drebrin-like protein;Isoform 2 of Drebrin-like protein;Isoform 3 of Drebrin-like protein	Q62418;Q62418-2;Q62418-3	DBNL_MOUSE	3.02774e-15	335088	284479	341480	467750	366239	340199	464344	361702	359242	434456	375498	491
Anp32a	Acidic leucine-rich nuclear phosphoprotein 32 family member A (Fragment);Acidic leucine-rich nuclear phosphoprotein 32 family member A;Acidic leucine-rich nuclear phosphoprotein 32 family member A	D3YYE1;D3Z7M9;O35381	D3YYE1_MOUSE;D3Z7M9_MOUSE;AN32A_MOUSE	1.00692e-15	182219	99361	199041	119915	144940	356021	762908	514241	691689	677570	374791	492
Spock2	Testican-2	F6SLR4;Q9ER58	F6SLR4_MOUSE;TICN2_MOUSE	2.7375e-15	235814	257369	314227	418463	233252	351195	605704	415100	472904	405126	370915	493
Atp5c1	ATP synthase subunit gamma;ATP synthase subunit gamma, mitochondrial	Q8C2Q8;Q91VR2	Q8C2Q8_MOUSE;ATPG_MOUSE	7.25888e-23	624829	549564	892656	486335	471012	216871	71295.2	141068	152581	100286	370650	494
Gpc1	Glypican-1	Q9QZF2	GPC1_MOUSE	5.37001e-13	205630	229237	287648	160686	141751	415032	757162	527081	406707	562583	369352	495
Pbxip1	Pre-B-cell leukemia transcription factor-interacting protein 1	Q3TVI8	PBIP1_MOUSE	4.93412e-15	154526	281582	371136	216924	204617	415099	657191	454693	504086	431248	369110	496
Coro1a	Coronin-1A	O89053	COR1A_MOUSE	6.91699e-10	446309	353773	320342	393667	554450	479156	353881	276210	288300	219871	368596	497
Clic4	Chloride intracellular channel protein 4	Q9QYB1	CLIC4_MOUSE	2.89418e-07	348772	314277	335561	333923	389510	243674	660972	317977	387141	350727	368253	498
Matn3	Matrilin-3	O35701	MATN3_MOUSE	2.74075e-37	60007.4	169810	154873	113209	212025	420484	506918	680674	780944	581974	368092	499
Rhog	Rho-related GTP-binding protein RhoG	P84096	RHOG_MOUSE	0.000936753	1.14452e+06	394470	444088	418693	308111	300421	95358.6	153646	275479	138428	367321	500
Igkv14-111;	Protein Igkv14-111 (Fragment);Ig kappa chain V-V region L6 (Fragment)	A0A140T8P9;P01638	A0A140T8P9_MOUSE;KV5A6_MOUSE	5.79611e-14	1.90206e+06	351510	68350.1	345793	105123	272865	166276	210101	106651	123407	365214	501
Lyz2	Lysozyme C-2	P08905	LYZ2_MOUSE	2.3676e-05	422906	415309	401933	459403	369766	584278	281430	256567	309135	145646	364637	502
Gbas	Protein NipSnap homolog 2;Glioblastoma amplified sequence	O55126;Q7TMG8	NIPS2_MOUSE;Q7TMG8_MOUSE	3.37718e-06	432006	551198	625460	197987	325513	289856	422440	221899	254318	325110	364579	503
Phb2	Prohibitin-2	O35129	PHB2_MOUSE	8.83828e-33	567896	504171	462102	538338	562817	345331	68521.5	208086	201983	169913	362916	504
Lama2	Laminin subunit alpha-2	Q60675	LAMA2_MOUSE	2.74844e-20	539504	1.00617e+06	1.03664e+06	337041	339545	62276.7	70715.2	86769.3	61495.9	79926.1	362009	505
Hmgb1	High mobility group protein B1 (Fragment);High mobility group protein B1	A0A0J9YUZ4;P63158	A0A0J9YUZ4_MOUSE;HMGB1_MOUSE	7.96042e-13	174797	156621	183676	229487	224054	472921	477275	465362	627589	604714	361650	506
Cst3	Cystatin-C	P21460	CYTC_MOUSE	0.000936753	424713	378564	234377	280825	355666	752783	182560	427454	270964	301608	360951	507
Mcpt4	Mast cell protease 4	Q3UN88	Q3UN88_MOUSE	5.66117e-18	302439	794700	588398	269917	500212	343870	82044.2	449009	127242	151313	360914	508
Gm4788	Protein Gm4788	E9PUM5;E9Q8B5	E9PUM5_MOUSE;E9Q8B5_MOUSE	2.62714e-13	176720	168560	199760	345083	316595	269445	639244	393351	440981	654969	360471	509
Ctsg	Cathepsin G	P28293	CATG_MOUSE	2.3819e-16	519630	294053	148904	692030	645767	760531	39758.4	221152	184897	74999.7	358172	510
Sri	Sorcin;Isoform 2 of Sorcin	Q6P069;Q6P069-2	SORCN_MOUSE	1.45143e-10	393846	416107	369439	375476	394645	464093	255830	292863	346561	264730	357359	511
Dstn	Destrin	Q9R0P5	DEST_MOUSE	3.14927e-10	312943	218410	253951	248997	414294	468696	380808	367740	418548	483090	356748	512
Itga10	Protein Itga10	E9PXZ3;E9Q6R1	E9PXZ3_MOUSE;E9Q6R1_MOUSE	0.000170069	171952	213003	218389	336746	449261	358559	393979	623292	439581	358007	356277	513
Wisp1	WNT1-inducible-signaling pathway protein 1	O54775	WISP1_MOUSE	7.76239e-06	159698	148670	222918	376951	344234	351537	545113	430710	472729	505408	355797	514
Eef1b	Elongation factor 1-beta	O70251	EF1B_MOUSE	1.53374e-15	227381	242555	285600	297945	344502	456650	445481	425086	428790	402434	355643	515
Cstb	Cystatin-B	Q62426	CYTB_MOUSE	0.00673311	109334	198621	297023	174359	559565	637827	231686	712009	275649	356980	355305	516
Mdh1	Malate dehydrogenase, cytoplasmic	P14152	MDHC_MOUSE	6.01704e-18	537749	541679	491877	320546	564760	268846	183582	174453	263314	192241	353905	517
Actn4	Alpha-actinin-4	P57780	ACTN4_MOUSE	7.23813e-23	751765	759721	590719	276962	476626	241560	85404.8	112497	122171	113232	353066	518
Lsp1	Lymphocyte-specific protein 1	P19973	LSP1_MOUSE	5.71687e-12	219230	212109	285640	313060	274512	357179	649339	479311	403493	326387	352026	519
Mug1	Murinoglobulin-1	P28665	MUG1_MOUSE	0.000977517	524204	819178	578298	247492	714776	145564	155043	100861	69457.3	163672	351855	520
Fbln5	Fibulin-5	Q9WVH9	FBLN5_MOUSE	2.43925e-23	166722	189556	131807	223805	244530	418934	676020	510938	456546	495409	351427	521
Fgf23	Fibroblast growth factor 23	Q9EPC2	FGF23_MOUSE	1.66429e-10	57421	85641.9	245230	154036	131953	357284	837934	378003	690516	572300	351032	522
Lbp	Lipopolysaccharide-binding protein	Q61805	LBP_MOUSE	5.60609e-10	235736	234691	395710	254829	333444	346498	407663	545668	449976	301628	350584	523
Psma7	Proteasome subunit alpha type-7	Q9Z2U0	PSA7_MOUSE	2.23694e-12	362377	338052	342680	251437	488781	531892	266307	274963	335642	301701	349383	524
Retnla	Resistin like alpha;Resistin-like alpha	G3X8W2;Q9EP95	G3X8W2_MOUSE;RETNA_MOUSE	1.93711e-10	408531	414168	397248	723232	350441	217371	242284	293056	126620	309542	348249	525
Ndrg1	Protein NDRG1	Q62433	NDRG1_MOUSE	3.01734e-07	443069	276801	377403	395612	437560	267819	614913	215624	252636	198920	348036	526
Capza2	F-actin-capping protein subunit alpha-2	P47754	CAZA2_MOUSE	2.74075e-37	469845	506743	808278	349192	483241	201491	169010	219688	140185	130548	347822	527
Slc25a11	Mitochondrial 2-oxoglutarate/malate carrier protein	Q9CR62	M2OM_MOUSE	9.15984e-15	640428	698848	1.1409e+06	205766	512090	27794.7	32179.6	92459.3	51380.2	76256.9	347810	528
Rps14	40S ribosomal protein S14	P62264	RS14_MOUSE	9.6719e-31	502487	366991	382326	291766	296570	533053	365493	194750	313852	229537	347683	529
Psmd14	26S proteasome non-ATPase regulatory subunit 14	O35593	PSDE_MOUSE	8.23554e-05	286629	164708	206467	225209	198116	733159	320039	659686	262668	411561	346824	530
Calu	Calumenin	O35887	CALU_MOUSE	9.26352e-13	125800	93109.9	106086	139028	84116.4	452201	712859	661454	534059	540408	344912	531
Ywhab	14-3-3 protein beta/alpha;Isoform Short of 14-3-3 protein beta/alpha	Q9CQV8;Q9CQV8-2	1433B_MOUSE	3.33259e-12	409002	262621	256257	342256	302705	452732	360672	295222	378562	371031	343106	532
Rps4x	40S ribosomal protein S4, X isoform	P62702	RS4X_MOUSE	1.80106e-29	567977	449675	430131	475954	569993	333404	163272	141125	165746	128757	342603	533
Ptn	Pleiotrophin	P63089;Q3UZI5	PTN_MOUSE;Q3UZI5_MOUSE	0.00134142	77498.2	134421	152300	140586	130365	387278	664518	544596	646674	542028	342026	534
Rpl22	60S ribosomal protein L22	P67984	RL22_MOUSE	1.25565e-10	358210	271381	336322	317279	387424	373321	411365	307278	412821	238711	341411	535
Atp5l	ATP synthase subunit g, mitochondrial	Q9CPQ8	ATP5L_MOUSE	1.07193e-18	567930	657730	1.08205e+06	251948	597757	130169	18603	25741.7	62603.4	13705	340824	536
P4ha1	Prolyl 4-hydroxylase subunit alpha-1	Q60715	P4HA1_MOUSE	9.05137e-12	166097	154077	120953	336917	187559	348792	603379	501044	501553	477578	339795	537
Pdgfa	Platelet derived growth factor, alpha, isoform CRA_a;Platelet derived growth factor, alpha	G5E891;Q99L56	G5E891_MOUSE;Q99L56_MOUSE	0.00023975	114700	93287	274422	306714	234697	428061	571659	441150	472515	456308	339351	538
Vcam1	Vascular cell adhesion protein 1	P29533;Q3UPN1	VCAM1_MOUSE;Q3UPN1_MOUSE	7.80631e-12	505929	494392	392085	564341	624363	130166	107597	144249	279422	120065	336261	539
Rps15a	40S ribosomal protein S15a (Fragment);40S ribosomal protein S15a	F8WJ41;P62245	F8WJ41_MOUSE;RS15A_MOUSE	2.49721e-14	471850	536755	357475	420990	526760	342047	79424.2	216764	294350	113242	335966	540
Prdx2	Peroxiredoxin-2	Q61171	PRDX2_MOUSE	2.56002e-15	447522	407559	342056	372675	508115	281628	316437	237710	251774	190173	335565	541
Erc1	ELKS/Rab6-interacting/CAST family member 1;ELKS/Rab6-interacting/CAST family member 1;Isoform 2 of ELKS/Rab6-interacting/CAST family member 1;ELKS/Rab6-interacting/CAST family member 1;ELKS/Rab6-interacting/CAST family member 1;ELKS/Rab6-interacting/CAST family member 1;ELKS/Rab6-interacting/CAST family member 1	F8VPM7;Q99MI1;Q99MI1-2;V9GWT6;V9GXF0;V9GXH3;V9GXP8	F8VPM7_MOUSE;RB6I2_MOUSE;RB6I2_MOUSE;V9GWT6_MOUSE;V9GXF0_MOUSE;V9GXH3_MOUSE;V9GXP8_MOUSE	0.000370055	355412	235748	749544	943886	503607	139705	69392.8	178898	140738	34000.5	335093	542
Tgfbi	Transforming growth factor-beta-induced protein ig-h3	P82198	BGH3_MOUSE	2.59609e-13	318628	438472	180749	282512	304797	384462	284876	414895	432605	307658	334966	543
Srsf3	Serine/arginine-rich splicing factor 3;Isoform Short of Serine/arginine-rich splicing factor 3	P84104;P84104-2	SRSF3_MOUSE	1.56779e-18	307328	240181	354276	471823	477214	303026	289289	313849	286936	302008	334593	544
Akr1b10	MCG142264, isoform CRA_b	G5E895	G5E895_MOUSE	0.00111865	248418	555419	206879	412995	38984	188972	110525	753571	477329	327405	332050	545
Ighv1-81	Protein Ighv1-81 (Fragment)	A0A075B5Y4	A0A075B5Y4_MOUSE	6.09894e-06	263836	196915	50979.8	71871	60000.9	441056	629644	684008	241049	675195	331455	546
Itgav	Integrin alpha-V	A2AKI5;P43406	A2AKI5_MOUSE;ITAV_MOUSE	3.84618e-30	258796	259262	279113	384036	312685	286691	399420	413689	390967	326473	331113	547
Sdhb	Succinate dehydrogenase [ubiquinone] iron-sulfur subunit, mitochondrial	Q9CQA3	SDHB_MOUSE	1.1338e-21	492813	544865	798261	411936	434983	157365	80689.3	137588	151714	92052.6	330227	548
Dpysl2	Dihydropyrimidinase-related protein 2	O08553	DPYL2_MOUSE	2.92296e-18	349515	350158	261908	400042	315305	343206	294567	344702	348847	274521	328277	549
Npc2	Epididymal secretory protein E1	Q9Z0J0	NPC2_MOUSE	1.3897e-10	173537	268571	260718	214414	231000	343382	561906	434516	329765	444359	326217	550
Acaa1a	3-ketoacyl-CoA thiolase A, peroxisomal	Q921H8	THIKA_MOUSE	5.40172e-21	568254	258779	513399	452153	494367	672793	8099.11	137819	96826.7	43379.6	324587	551
Canx	Calnexin	P35564	CALX_MOUSE	1.72057e-13	173270	88264.1	119709	251072	66267.3	334572	619151	537609	549494	502239	324165	552
Mecp2	Isoform B of Methyl-CpG-binding protein 2	Q9Z2D6-2	MECP2_MOUSE	0.000500953	129013	266594	202459	110285	254387	397994	642817	370940	340952	506396	322184	553
Loxl4	Lysyl oxidase homolog 4	E9Q600;Q924C6	E9Q600_MOUSE;LOXL4_MOUSE	8.80301e-20	176139	156910	179174	311974	223885	297235	544579	394490	460032	458294	320271	554
Rps2	40S ribosomal protein S2	P25444	RS2_MOUSE	2.19481e-12	444884	298495	308318	351872	396197	439913	253374	186502	312602	194415	318657	555
Ighg;Igh-1a	Ig gamma-2A chain C region, A allele;Ig gamma-2A chain C region, membrane-bound form	P01863;P01865	GCAA_MOUSE;GCAM_MOUSE	0.00660037	246484	417245	52017.3	211509	105946	616011	343814	379767	283879	508346	316502	556
Adamts17	Protein Adamts17	D3YX90;E9Q4D1	D3YX90_MOUSE;E9Q4D1_MOUSE	4.78363e-18	171317	132173	103922	307408	176461	398773	548889	485885	404006	413209	314204	557
Sf3b3	Splicing factor 3B subunit 3;Isoform 2 of Splicing factor 3B subunit 3	Q921M3;Q921M3-2	SF3B3_MOUSE	0.00148388	365146	374689	241192	123823	575262	479163	206997	222583	342829	202767	313445	558
Serpina10	Protein Z-dependent protease inhibitor	Q8R121	ZPI_MOUSE	2.86627e-18	186105	222641	268450	319429	266549	202536	471031	453047	300972	440256	313102	559
Ctss	Cathepsin S	F6WR04;O70370	F6WR04_MOUSE;CATS_MOUSE	2.66207e-15	313846	215911	214524	476658	236339	393869	194680	194895	357635	525373	312373	560
Got2	Aspartate aminotransferase, mitochondrial	P05202	AATM_MOUSE	1.85036e-19	476088	559330	571255	422845	449067	275804	70544.3	95506.8	137059	62620.8	312012	561
Pura	Transcriptional activator protein Pur-alpha	P42669	PURA_MOUSE	1.39247e-13	298520	239421	260792	306528	262831	254823	369341	324974	385447	412423	311510	562
Uqcrq	Cytochrome b-c1 complex subunit 8	Q9CQ69	QCR8_MOUSE	9.44246e-09	468738	584748	955198	317144	426022	91258.9	34303.9	40784.1	119033	67365.5	310460	563
Xirp2	Xin actin-binding repeat-containing protein 2;Isoform 2 of Xin actin-binding repeat-containing protein 2	Q4U4S6;Q4U4S6-2	XIRP2_MOUSE	9.44574e-05	352575	675252	328879	675066	334692	175396	167463	94299.6	90082.6	205157	309886	564
Capzb	F-actin-capping protein subunit beta	P47757	CAPZB_MOUSE	4.42689e-18	453418	487781	764720	321002	558915	227365	47981.3	88618.8	84540.7	63708.8	309805	565
Psmd3	26S proteasome non-ATPase regulatory subunit 3	P14685	PSMD3_MOUSE	0.00601719	746938	457501	882200	326541	243542	120192	71584.3	104981	43506.5	74946.7	307193	566
Sun2	SUN domain-containing protein 2;Isoform 2 of SUN domain-containing protein 2;Isoform 3 of SUN domain-containing protein 2	Q8BJS4;Q8BJS4-2;Q8BJS4-3	SUN2_MOUSE	3.35758e-17	684050	302514	293366	443408	672087	194134	99067.8	132572	153327	95454.6	306998	567
Eif3b	Eukaryotic translation initiation factor 3 subunit B	Q8JZQ9	EIF3B_MOUSE	2.03569e-23	286427	246492	188140	368820	433517	337847	171617	392266	334996	286801	304692	568
Aldh6a1	Methylmalonate-semialdehyde dehydrogenase [acylating], mitochondrial	Q9EQ20	MMSA_MOUSE	2.16417e-09	332138	430335	395567	560405	403719	241074	158386	163278	223682	132108	304069	569
Srsf2	Serine/arginine-rich splicing factor 2	Q62093	SRSF2_MOUSE	4.05594e-22	339473	338411	299287	377544	392861	382408	243216	232695	154316	269066	302928	570
Anpep	Aminopeptidase N	P97449	AMPN_MOUSE	1.84782e-16	482634	592184	573334	173957	210066	182198	316461	140827	153103	196195	302096	571
Eif5a	Eukaryotic translation initiation factor 5A (Fragment);Eukaryotic translation initiation factor 5A-1	A0A0A0MQM0;P63242	A0A0A0MQM0_MOUSE;IF5A1_MOUSE	4.39652e-07	341740	302734	295576	245359	326824	278634	341641	286095	306394	293363	301836	572
Hdgf	Hepatoma-derived growth factor	P51859	HDGF_MOUSE	2.21844e-14	142001	128534	132540	142185	179712	367495	568486	406301	514729	426404	300839	573
Rps8	40S ribosomal protein S8	P62242	RS8_MOUSE	1.02743e-09	417331	400167	303180	518718	374802	256565	225635	165050	196745	146820	300501	574
2025-09-09	Septin-9;Septin-9;Isoform 3 of Septin-9	A2A6U3;Q80UG5;Q80UG5-3	A2A6U3_MOUSE;SEPT9_MOUSE;SEPT9_MOUSE	9.84887e-11	430653	321807	305655	375093	331875	254824	233266	243226	287897	217174	300147	575
Ighv1-31	Protein Ighv1-31	A0A075B5V1	A0A075B5V1_MOUSE	8.83585e-27	583846	116524	210636	147617	133719	530568	902887	126481	71584.5	176407	300027	576
Ywhaq	14-3-3 protein theta (Fragment);14-3-3 protein theta (Fragment);14-3-3 protein theta;Isoform 2 of 14-3-3 protein theta	F6VW30;F6YY69;P68254;P68254-2	F6VW30_MOUSE;F6YY69_MOUSE;1433T_MOUSE;1433T_MOUSE	2.98373e-12	278060	242618	295755	143520	312320	304296	345882	348983	409053	308743	298923	577
Krt73	Keratin, type II cytoskeletal 73	Q6NXH9	K2C73_MOUSE	3.32696e-09	189503	526564	340878	445679	164533	253150	302832	199425	271017	294099	298768	578
Cox6b1	Cytochrome c oxidase subunit 6B1	P56391	CX6B1_MOUSE	2.24309e-13	247787	376363	575937	226871	286976	501109	97112.7	218751	279358	171229	298149	579
Ces1c	Carboxylesterase 1C	P23953	EST1C_MOUSE	2.44709e-16	201939	178347	191723	231396	255430	403082	311505	456453	417135	334179	298119	580
Rpl10a	Ribosomal protein	Q5XJF6	Q5XJF6_MOUSE	4.50187e-24	675300	497911	334917	213571	551796	184918	68955.1	180024	158495	111724	297761	581
Pdha1	Pyruvate dehydrogenase E1 component subunit alpha, somatic form, mitochondrial	P35486	ODPA_MOUSE	1.67285e-10	415358	514863	818226	354068	387788	165492	61840.7	129912	95948.3	28576.4	297207	582
Pcca	Propionyl-CoA carboxylase alpha chain, mitochondrial	Q91ZA3	PCCA_MOUSE	0.00990749	296079	334690	314078	195576	325843	179867	455868	285864	247539	326658	296206	583
Lcn2	Neutrophil gelatinase-associated lipocalin	P11672	NGAL_MOUSE	2.31303e-05	517509	414223	285704	381490	780075	394771	28693.3	73911.9	72272.9	13163.1	296181	584
Eef2	Elongation factor 2	P58252	EF2_MOUSE	2.14411e-15	439803	352953	264551	223369	424152	321409	214088	251553	269957	199487	296132	585
Vps29	Vacuolar protein sorting-associated protein 29 (Fragment);Vacuolar protein sorting-associated protein 29;Vacuolar protein sorting-associated protein 29;Isoform 2 of Vacuolar protein sorting-associated protein 29	D3YYD5;D3Z645;Q9QZ88;Q9QZ88-2	D3YYD5_MOUSE;D3Z645_MOUSE;VPS29_MOUSE;VPS29_MOUSE	0.00194081	353651	213533	300324	314047	259901	231061	451404	333197	274441	216213	294777	586
Des	Desmin	P31001	DESM_MOUSE	9.44629e-21	339117	749902	682464	251719	436057	67989.3	89623.9	93680.8	87210.3	144322	294208	587
Ear6	Ear6 protein	Q923L7	Q923L7_MOUSE	0.0041704	269466	216133	281698	377164	341594	495949	199977	170681	240087	334175	292692	588
Isg15	Ubiquitin-like protein ISG15	Q64339	ISG15_MOUSE	4.85122e-05	200761	241828	295955	186214	270833	222958	513789	195154	382455	411423	292137	589
Itgam	Integrin alpha-M;Integrin alpha-M;Integrin alpha M, isoform CRA_a;Integrin alpha-M;Integrin alpha-M	A0A0R4J1B4;E9Q5K8;E9Q604;G5E8F1;Q3U1U4	A0A0R4J1B4_MOUSE;E9Q5K8_MOUSE;E9Q604_MOUSE;G5E8F1_MOUSE;Q3U1U4_MOUSE	8.62419e-19	445674	282451	291725	340211	431174	546799	101157	175972	173642	126238	291504	590
H2-D1	H-2 class I histocompatibility antigen, D-B alpha chain	P01899	HA11_MOUSE	4.39908e-10	418138	265076	478322	330350	240466	503573	84732.1	249346	201857	142485	291435	591
Rnase4	Ribonuclease 4	Q8C7E4	Q8C7E4_MOUSE	1.2679e-19	60444.1	97441.5	92942	158601	143480	354227	510471	450470	516421	489322	287382	592
Hp	Haptoglobin	Q61646	HPT_MOUSE	6.24712e-05	382113	222391	148488	274990	538948	417459	115483	210601	305807	254890	287117	593
	Ig kappa chain V-V region HP R16.7;Ig kappa chain V-V region HP 93G7	P01644;P01645	KV5AB_MOUSE;KV5AC_MOUSE	8.56469e-18	80656.8	1.67469e+06	68130.7	39964	108796	220271	164343	32140	218690	257516	286519	594
Ndufv2	NADH dehydrogenase [ubiquinone] flavoprotein 2, mitochondrial	Q9D6J6	NDUV2_MOUSE	6.40288e-09	253920	220260	612018	304471	262044	368298	52202.3	316222	177033	294856	286132	595
Rab11b	Ras-related protein Rab-11B	P46638	RB11B_MOUSE	3.56406e-22	538959	303504	322086	330642	397920	263466	111267	204340	238166	149640	285999	596
Mpc2	Mitochondrial pyruvate carrier 2	Q9D023	MPC2_MOUSE	4.72927e-08	570925	528781	853621	117181	82537.6	98981.3	335336	46299.5	31727.5	180162	284555	597
Actg1	Actin, cytoplasmic 2	P63260	ACTG_MOUSE	3.12895e-23	346161	341252	554599	473772	587221	195102	118881	48199.1	79714	99507.9	284441	598
Neb	Protein Neb	E9Q1W3	E9Q1W3_MOUSE	9.8368e-25	248437	339322	1.25524e+06	151434	232022	118037	131526	115704	112966	135546	284024	599
Ptma	Prothymosin alpha	P26350	PTMA_MOUSE	5.50727e-14	141300	128845	143741	251656	132062	460363	523107	390048	329028	332612	283276	600
Gstm1	Glutathione S-transferase Mu 1	A2AE89;P10649	A2AE89_MOUSE;GSTM1_MOUSE	6.19471e-11	466380	273532	264280	454307	507213	222261	175833	162696	182491	123080	283207	601
Samm50	Sorting and assembly machinery component 50 homolog	Q8BGH2	SAM50_MOUSE	6.84009e-15	367489	512195	532088	471299	548252	145084	21246.6	70325	121261	38190	282743	602
Lcp1	Plastin-2	Q61233	PLSL_MOUSE	2.20283e-09	730507	403233	554420	181390	334326	223282	90101.8	97623.4	93430.5	112021	282034	603
Asph	Aspartyl/asparaginyl beta-hydroxylase	A2AL85;Q8BSY0;Q8CBM2	A2AL85_MOUSE;ASPH_MOUSE;Q8CBM2_MOUSE	1.2723e-12	244503	195420	200099	274144	244515	242328	371570	352577	363304	328217	281668	604
Cox6c	Cytochrome c oxidase subunit 6C	Q9CPQ1	COX6C_MOUSE	9.30563e-10	332638	572774	722746	315753	405685	154304	14041.7	122492	133484	37358.1	281128	605
Cisd2	CDGSH iron-sulfur domain-containing protein 2	D3Z3X4;Q9CQB5	D3Z3X4_MOUSE;CISD2_MOUSE	9.28664e-09	510247	529800	558200	221445	368009	156574	74958.3	102231	167919	118778	280816	606
Ywhag	14-3-3 protein gamma	P61982	1433G_MOUSE	2.62783e-16	223170	210342	209408	316064	247258	358303	410641	292756	252739	279475	280016	607
Hist1h2al;Hist2h2ac;Hist2h2aa1	Histone H2A;Histone H2A type 2-C;Histone H2A type 2-A	F8WIX8;Q64523;Q6GSS7	F8WIX8_MOUSE;H2A2C_MOUSE;H2A2A_MOUSE	0.000501459	518698	582809	647474	395362	564424	9553.08	21359.1	26220.6	3777.43	28510.2	279819	608
Efemp2	EGF-containing fibulin-like extracellular matrix protein 2	G5E8D6;Q9WVJ9	G5E8D6_MOUSE;FBLN4_MOUSE	2.75578e-05	136361	124865	152717	226671	188765	396534	501283	313074	387119	363473	279086	609
Pcbp1	Poly(rC)-binding protein 1	P60335	PCBP1_MOUSE	1.61839e-19	497543	359555	368734	288254	322794	223039	198378	180392	146147	177618	276245	610
	Ig kappa chain V-III region PC 2880/PC 1229;Ig kappa chain V-III region MOPC 70	P01654;P01656	KV3A1_MOUSE;KV3A3_MOUSE	6.22427e-12	178701	1.76314e+06	145476	81240.8	74726.6	87670.5	37453.1	59134.6	252060	77618.5	275722	611
Rack1	Receptor of activated protein C kinase 1	P68040	RACK1_MOUSE	1.51042e-32	440509	372031	277457	398270	473848	318329	83274.5	115154	168164	105617	275265	612
Cd5l	CD5 antigen-like	Q9QWK4	CD5L_MOUSE	1.84987e-05	164426	58936.4	72516.8	65451.5	123656	211600	167482	137267	1525579	218339	274525	613
Rps3	40S ribosomal protein S3	P62908	RS3_MOUSE	4.3589e-10	375979	348572	312933	291590	402239	311592	144219	158032	234523	144540	272422	614
Rcc2	Protein RCC2	Q8BK67	RCC2_MOUSE	2.91176e-24	215020	189455	138159	295911	271804	344466	332042	356025	285989	292051	272092	615
Blvrb	Flavin reductase (NADPH)	E9PZC3;Q923D2	E9PZC3_MOUSE;BLVRB_MOUSE	3.5568e-07	753722	509649	372321	291095	549498	68840.3	99896.3	20521	18211.1	31924.7	271568	616
Eftud2	116 kDa U5 small nuclear ribonucleoprotein component	A2AH85;G3UZ34;O08810	A2AH85_MOUSE;G3UZ34_MOUSE;U5S1_MOUSE	9.9912e-08	1.02985e+06	273195	489200	195868	128874	261255	7173.93	94163.8	109237	115502	270432	617
Ca1	Carbonic anhydrase 1	P13634	CAH1_MOUSE	1.03328e-10	916536	431504	145784	412987	465976	127549	55623.7	37375.1	47593.1	51846.6	269278	618
Ak1	Adenylate kinase isoenzyme 1;Isoform 2 of Adenylate kinase isoenzyme 1	Q9R0Y5;Q9R0Y5-2	KAD1_MOUSE	9.51155e-18	420842	682906	515744	230507	332441	97970.2	55245.4	89698.6	169075	96662.6	269109	619
Pcx;Pcx;Pc	Pyruvate carboxylase;Pyruvate carboxylase;Pyruvate carboxylase, mitochondrial	E9QPD7;G5E8R3;Q05920	E9QPD7_MOUSE;G5E8R3_MOUSE;PYC_MOUSE	5.53686e-08	262694	269392	218226	288329	333399	349360	190118	254631	299308	221298	268676	620
Npepps	Puromycin-sensitive aminopeptidase;Puromycin-sensitive aminopeptidase (Fragment);Puromycin-sensitive aminopeptidase	E9Q039;F6QYF8;Q11011	E9Q039_MOUSE;F6QYF8_MOUSE;PSA_MOUSE	5.73962e-15	164396	271133	168969	177568	242733	548573	617219	204271	188322	98599	268178	621
Capg	Capping protein (Actin filament), gelsolin-like	Q99LB4	Q99LB4_MOUSE	1.02079e-07	303221	295962	377747	266990	393281	284076	224833	161015	182166	186439	267573	622
Chmp4b	Charged multivesicular body protein 4b	Q9D8B3	CHM4B_MOUSE	1.01542e-12	406328	330190	369905	392579	378873	145890	212474	221018	116805	100571	267463	623
Ndufa4	Cytochrome c oxidase subunit NDUFA4	A0A0N4SVQ1;Q62425	A0A0N4SVQ1_MOUSE;NDUA4_MOUSE	1.05727e-22	338560	612528	867946	252068	323674	64036.7	45182.9	28810.6	48349	87363.1	266852	624
Ptgfrn	Prostaglandin F2 receptor negative regulator	Q9WV91	FPRP_MOUSE	8.198e-12	203061	175124	228832	285551	224837	254474	370273	386294	280278	259293	266802	625
Ndufb9	NADH dehydrogenase [ubiquinone] 1 beta subcomplex subunit 9	Q9CQJ8	NDUB9_MOUSE	2.29929e-21	346369	432876	892462	306634	297228	134298	100249	41834.3	47154.3	67424.6	266653	626
Vat1	Synaptic vesicle membrane protein VAT-1 homolog	Q62465	VAT1_MOUSE	2.94493e-09	463974	229569	313181	202094	151968	195563	192325	407683	254598	254240	266519	627
Apoh	Beta-2-glycoprotein 1	Q01339	APOH_MOUSE	5.65842e-29	120655	104751	150026	185278	132825	321728	387349	397989	421324	435891	265782	628
Naga	Alpha-N-acetylgalactosaminidase	Q9QWR8	NAGAB_MOUSE	0.00255143	220928	210312	217455	77157.5	279616	230890	286406	568978	212974	352860	265758	629
Lgals3	Galectin-3;Galectin	P16110;Q8C253	LEG3_MOUSE;Q8C253_MOUSE	3.02327e-12	305694	385460	206760	222304	379651	604007	66710.4	170903	221928	89971.7	265339	630
Krt85	Keratin, type II cuticular Hb5	Q9Z2T6	KRT85_MOUSE	6.06416e-35	149901	277527	137880	166009	180869	483487	267310	461518	271245	255949	265169	631
F13a1	Coagulation factor XIII A chain	Q8BH61	F13A_MOUSE	1.36132e-21	622549	379641	307340	203834	309573	172991	144171	150048	227932	132432	265051	632
Ctnna1	Catenin alpha-1	P26231	CTNA1_MOUSE	2.85947e-08	302662	214938	344936	274727	238846	347148	306588	256543	212062	151121	264957	633
C4b	Complement C4-B	P01029	CO4B_MOUSE	5.14776e-25	257397	202412	328132	285733	326733	168648	187292	263379	383995	242800	264652	634
Farp1	FERM, RhoGEF and pleckstrin domain-containing protein 1	F8VPU2	FARP1_MOUSE	5.57531e-16	316425	266309	318853	437743	262395	243029	308489	200805	158221	128326	264060	635
Gas1	Growth arrest-specific protein 1	A0A0R4J0T7;Q01721	A0A0R4J0T7_MOUSE;GAS1_MOUSE	8.31441e-27	101963	137456	102603	203959	176420	324494	477051	346191	431437	331243	263282	636
Ndufv1	NADH dehydrogenase [ubiquinone] flavoprotein 1, mitochondrial;NADH dehydrogenase [ubiquinone] flavoprotein 1, mitochondrial	D3YUM1;Q91YT0	D3YUM1_MOUSE;NDUV1_MOUSE	2.20479e-10	316527	494139	760704	305591	284397	138472	44303.1	110685	98036	71535.6	262439	637
Hspa1b;Hspa1a	Heat shock 70 kDa protein 1B;Heat shock 70 kDa protein 1A	P17879;Q61696	HS71B_MOUSE;HS71A_MOUSE	0.00459776	411608	259216	341657	84079.2	431080	280460	179792	194959	197619	243887	262436	638
Eef1a2	Elongation factor 1-alpha 2	P62631	EF1A2_MOUSE	2.50139e-06	533539	530504	555476	186925	262438	99991.5	172352	87444	62746.5	131632	262305	639
Selenbp1	Selenium-binding protein 1	P17563	SBP1_MOUSE	4.7245e-09	229499	182291	191315	320555	339435	272318	262649	288384	266332	269056	262183	640
Plcd1	1-phosphatidylinositol 4,5-bisphosphate phosphodiesterase delta-1	Q8R3B1	PLCD1_MOUSE	1.13999e-18	104859	85788	126640	195894	167776	280358	509307	394829	385885	365528	261686	641
Gpx1	Glutathione peroxidase 1	P11352	GPX1_MOUSE	6.43846e-16	338464	254568	179441	419380	353864	364485	103245	228783	201208	150465	259390	642
Arl3	ADP-ribosylation factor-like protein 3	Q9WUL7	ARL3_MOUSE	0.00497979	362912	330531	243827	395490	266959	231843	199055	292872	137775	129573	259084	643
Slit3	Slit homolog 3 protein	Q9WVB4	SLIT3_MOUSE	2.2979e-21	115713	126518	138195	214029	150957	250680	469695	357004	357651	408433	258888	644
Frzb	Secreted frizzled-related protein 3	P97401	SFRP3_MOUSE	0.0015197	42444.9	60502.4	63565.6	91299.7	80526.8	474615	431424	413535	531990	397918	258782	645
Itgb1	Integrin beta-1;Isoform 2 of Integrin beta-1	P09055;P09055-2	ITB1_MOUSE	4.04745e-20	206623	176416	223521	181483	147718	268873	359416	438301	277342	292540	257223	646
Hspa9	Stress-70 protein, mitochondrial	P38647	GRP75_MOUSE	1.75639e-22	247715	203183	384621	197231	204066	407066	246251	201604	229395	245834	256697	647
Chgb	Secretogranin-1	P16014	SCG1_MOUSE	4.90722e-12	87653.8	123463	181437	178065	126629	253757	352353	376997	396237	479357	255595	648
Hba-a2	Alpha globin 1	Q91VB8	Q91VB8_MOUSE	9.15749e-14	157314	345049	242997	377020	406656	67367.4	230361	136515	215486	367372	254614	649
Vcp	Transitional endoplasmic reticulum ATPase	Q01853	TERA_MOUSE	3.64387e-17	353053	291803	278794	323638	343884	299588	151402	155469	175030	173225	254588	650
Yars	Tyrosine--tRNA ligase;Tyrosine--tRNA ligase, cytoplasmic	A2A7S7;Q91WQ3	A2A7S7_MOUSE;SYYC_MOUSE	0.00763842	351236	122717	244957	168615	293154	229518	98508.1	328638	615178	91760.7	254428	651
Hadhb	Trifunctional enzyme subunit beta, mitochondrial	Q99JY0	ECHB_MOUSE	9.79539e-10	457339	421815	512481	308022	318087	232887	50461.7	96183.3	90706.5	54735.5	254272	652
Dnaja2	DnaJ homolog subfamily A member 2	Q9QYJ0	DNJA2_MOUSE	0.000165591	358996	333323	257342	352611	320223	131118	133272	203674	232492	212942	253599	653
Epdr1	Mammalian ependymin-related protein 1	Q99M71	EPDR1_MOUSE	7.34956e-18	153410	172794	164791	338973	192494	222642	405111	270758	300520	311867	253336	654
Arpc3	Actin-related protein 2/3 complex subunit 3	Q9JM76	ARPC3_MOUSE	6.45694e-09	254262	275496	237099	457562	635939	78269.4	206907	158830	98202.7	126076	252864	655
Sec61b	Protein transport protein Sec61 subunit beta	Q9CQS8	SC61B_MOUSE	0.00433588	546382	282121	389175	458850	224153	143966	21605.4	95148.9	181279	181512	252419	656
Cspg4	Chondroitin sulfate proteoglycan 4	Q8VHY0	CSPG4_MOUSE	3.81513e-14	116849	106614	148156	138786	175140	277791	413188	422872	368286	352211	251989	657
Krt42	Keratin, type I cytoskeletal 42	Q6IFX2	K1C42_MOUSE	8.6364e-16	137404	407719	258990	277292	135737	382104	249874	163057	134429	360411	250702	658
Grn	Granulins	P28798;Q3U9N4	GRN_MOUSE;Q3U9N4_MOUSE	7.41013e-18	226802	214993	184492	237427	263073	373122	261022	308441	188436	209187	246699	659
Eif2s1	Eukaryotic translation initiation factor 2 subunit 1	Q6ZWX6	IF2A_MOUSE	2.357e-13	196275	155484	142599	194479	249314	279058	315918	358568	317043	243460	245220	660
Anxa7	Annexin A7	Q07076	ANXA7_MOUSE	3.03598e-13	291756	320026	281838	286277	309840	211662	110572	225047	221315	181761	244009	661
Pdhb	Pyruvate dehydrogenase E1 component subunit beta, mitochondrial	Q9D051	ODPB_MOUSE	2.62607e-23	382952	468010	728014	248060	330703	100866	35756.6	36732.1	68873	37982.3	243795	662
Dmd	Dystrophin	P11531	DMD_MOUSE	0.00803737	233185	365308	393786	170457	183298	130346	237254	283538	175048	252571	242479	663
Chmp1a	Charged multivesicular body protein 1a	Q921W0	CHM1A_MOUSE	1.91968e-09	210488	262786	178663	252321	238325	299473	371614	348732	161132	96611	242015	664
Mmp14	Matrix metalloproteinase-14	P53690	MMP14_MOUSE	1.34885e-16	107282	85810.4	95341.1	183819	139121	248813	472268	399257	335271	348232	241521	665
Slit2	Slit homolog 2 protein	A0A140T8T2;G3UYX7	A0A140T8T2_MOUSE;G3UYX7_MOUSE	8.61656e-37	62962.6	99889	95163.9	200397	116544	223999	504568	304522	404135	390877	240306	666
Vdac3-ps1;Vdac3	Protein Vdac3-ps1;Voltage-dependent anion-selective channel protein 3	A0A140T8V3;Q60931	A0A140T8V3_MOUSE;VDAC3_MOUSE	7.08481e-16	365136	462410	683472	250790	314035	97092.3	60014.3	37449.3	70591.6	57202.4	239819	667
P4ha2	Procollagen-proline, 2-oxoglutarate 4-dioxygenase (Proline 4-hydroxylase), alpha II polypeptide, isoform CRA_f;Prolyl 4-hydroxylase subunit alpha-2;Isoform IIa of Prolyl 4-hydroxylase subunit alpha-2	Q5SX75;Q60716;Q60716-2	Q5SX75_MOUSE;P4HA2_MOUSE;P4HA2_MOUSE	8.77274e-16	104461	84366.5	89794.9	214847	118429	244156	466890	434619	337819	295679	239106	668
Fis1	Mitochondrial fission 1 protein	Q9CQ92	FIS1_MOUSE	9.20049e-11	528904	615164	422297	224070	297041	113253	48895	17458.3	10370.9	104468	238192	669
Ccl8	C-C motif chemokine 8	Q9Z121	CCL8_MOUSE	1.49979e-17	85344.2	200999	146630	121944	128495	264261	391109	356192	322589	337967	235553	670
Idh1	Isocitrate dehydrogenase [NADP] cytoplasmic	O88844	IDHC_MOUSE	0.00149735	385742	177027	179366	315580	315114	221425	226947	133465	221392	170468	234653	671
Grem1	Gremlin-1	O70326	GREM1_MOUSE	9.8865e-08	87615.8	104788	117600	129663	102742	676255	260770	278526	384860	200342	234316	672
Psma1	Proteasome (Prosome, macropain) subunit, alpha type 1, isoform CRA_c;Proteasome subunit alpha type-1	A0A1B0GS70;Q9R1P4	A0A1B0GS70_MOUSE;PSA1_MOUSE	3.34549e-22	264978	214894	210500	292530	343625	349009	115713	192791	208353	141688	233408	673
Ssr1	Translocon-associated protein subunit alpha	Q9CY50	SSRA_MOUSE	5.27234e-16	307712	221381	173822	258124	232450	400672	110445	196616	274891	155917	233203	674
Atp6v1e1	V-type proton ATPase subunit E 1	P50518	VATE1_MOUSE	1.40258e-11	366409	303687	254220	329180	265538	198227	162237	147208	211740	87118.3	232556	675
Ddx39b	Spliceosome RNA helicase Ddx39b	Q9Z1N5	DX39B_MOUSE	1.55735e-20	283652	195689	204182	232772	283808	234488	215648	232782	223247	217158	232343	676
Cald1	Protein Cald1;Caldesmon 1	E9QA16;Q8VCQ8	E9QA16_MOUSE;Q8VCQ8_MOUSE	5.27366e-06	372239	253178	295067	204498	374627	130720	174244	100516	128943	288849	232288	677
Psmc4	26S protease regulatory subunit 6B	A0A140LIZ5;P54775	A0A140LIZ5_MOUSE;PRS6B_MOUSE	0.00416594	119060	108059	154841	145246	69951.9	338210	220707	71924.3	269443	821106	231855	678
Eef1g	Elongation factor 1-gamma	Q9D8N0	EF1G_MOUSE	5.19658e-13	341820	264207	240856	229587	284022	220501	194332	181311	181501	178729	231687	679
Wdr1	WD repeat-containing protein 1	O88342	WDR1_MOUSE	1.29447e-22	304327	214749	192030	304184	397555	271881	123641	142332	227261	137490	231545	680
Tmed10	Transmembrane emp24 domain-containing protein 10	Q9D1D4	TMEDA_MOUSE	8.00674e-09	505121	422592	337524	287848	317423	184845	63681.2	40779.8	114188	41033.4	231504	681
Cbx3	Chromobox protein homolog 3;Cbx3 protein	P23198;Q9DCC5	CBX3_MOUSE;Q9DCC5_MOUSE	8.39421e-14	66748.8	48675.1	59302.5	109614	82292.1	353402	275510	527089	461888	326649	231117	682
Htra3	Serine protease HTRA3;Isoform 3 of Serine protease HTRA3	Q9D236;Q9D236-1	HTRA3_MOUSE	1.22835e-21	128671	188429	99498.1	270807	184499	274260	356760	256893	294262	254144	230822	683
Pdgfrl	Platelet-derived growth factor receptor-like protein	A0A0R4J0C9;Q6PE55	A0A0R4J0C9_MOUSE;PGFRL_MOUSE	8.84149e-09	81329.2	134904	124516	157474	159984	229704	324668	503459	327208	257637	230088	684
C3	Complement C3	P01027	CO3_MOUSE	8.02701e-22	176161	134783	113111	144693	229980	287412	317409	285157	295987	296285	228098	685
Rnaset2	Ribonuclease T2	Q9CQ01	RNT2_MOUSE	1.80279e-10	105759	128030	126116	206472	135379	248931	435826	300814	283436	304939	227570	686
Txnl1	Thioredoxin-like protein 1	Q8CDN6	TXNL1_MOUSE	1.2887e-11	173762	190421	128168	204722	152273	263476	338536	257134	289464	275335	227329	687
Glud1	Glutamate dehydrogenase 1, mitochondrial	P26443	DHE3_MOUSE	2.29044e-14	288330	269195	219812	325042	327153	376049	73765	147098	172293	70638.9	226938	688
Cyc1	Cytochrome c1, heme protein, mitochondrial;Isoform 2 of Cytochrome c1, heme protein, mitochondrial	Q9D0M3;Q9D0M3-2	CY1_MOUSE	2.30176e-09	289476	373016	630983	251754	333075	95268	50354.4	92352	77745.5	73133.5	226716	689
Prdx6	Peroxiredoxin-6;Peroxiredoxin 6	O08709;Q6GT24	PRDX6_MOUSE;Q6GT24_MOUSE	3.43387e-05	390409	324589	281323	215698	389524	138114	142489	124633	138543	109586	225491	690
Ube2z	Ubiquitin-conjugating enzyme E2 Z	Q3UE37	UBE2Z_MOUSE	2.06653e-14	78737.6	75154	65599.2	84672.5	113560	240382	379634	419939	433247	362268	225319	691
Etfb	Electron transfer flavoprotein subunit beta	Q9DCW4	ETFB_MOUSE	3.49094e-11	254195	334054	788397	151637	284252	195016	26091.7	64334.3	72842.3	78519.3	224934	692
Pa2g4	Proliferation-associated protein 2G4	P50580	PA2G4_MOUSE	0.00382441	280610	193473	210067	214846	273747	178514	219687	213605	287832	173930	224631	693
Lgals3bp	Galectin-3-binding protein	Q07797	LG3BP_MOUSE	1.44112e-09	225134	167421	155592	281903	172478	222353	205362	369891	279927	164008	224407	694
Acat1	Acetyl-CoA acetyltransferase, mitochondrial	Q8QZT1	THIL_MOUSE	1.29457e-18	256165	313049	333068	229304	251027	234460	147012	133534	189589	142586	222979	695
Plin1	Perilipin-1	Q8CGN5	PLIN1_MOUSE	3.96618e-08	761211	76757.5	158384	620016	313885	56222.3	93731.3	39763.2	53146.9	54052.3	222717	696
Gdi1	Rab GDP dissociation inhibitor alpha	P50396	GDIA_MOUSE	2.30302e-13	221940	250868	174098	209641	246156	284764	145943	219700	232206	237616	222293	697
Tgm2	Protein-glutamine gamma-glutamyltransferase 2	P21981	TGM2_MOUSE	2.56359e-17	602172	358400	421381	222031	256192	122356	46699.5	66425	72510.2	52935.6	222110	698
Tufm	Elongation factor Tu, mitochondrial	Q8BFR5	EFTU_MOUSE	9.02336e-18	346906	353613	467153	235700	254019	201955	121283	81285.2	78121.2	74448.6	221448	699
Hpx	Hemopexin	Q91X72	HEMO_MOUSE	2.72294e-12	244238	140694	156154	244871	319156	250046	237901	193026	203656	217081	220682	700
Dlat	Dihydrolipoyllysine-residue acetyltransferase component of pyruvate dehydrogenase complex, mitochondrial	Q8BMF4	ODP2_MOUSE	1.42737e-28	267621	341350	800740	147605	236425	89103.8	56663.5	113727	83341.4	63547.8	220012	701
Dctn2	Dynactin subunit 2	Q99KJ8	DCTN2_MOUSE	0.00580606	201982	172338	209015	236403	287445	118123	212157	182135	230457	347251	219731	702
Rps11	40S ribosomal protein S11	P62281	RS11_MOUSE	1.73202e-11	331082	321800	261034	322292	280846	179283	129425	148476	125958	96195.3	219639	703
Rab7a	Ras-related protein Rab-7a	P51150	RAB7A_MOUSE	3.69935e-11	289449	151170	190825	248920	304598	292187	261724	206473	110742	139923	219601	704
Pcbp2	Poly(rC)-binding protein 2;Isoform 2 of Poly(rC)-binding protein 2;Isoform 3 of Poly(rC)-binding protein 2	Q61990;Q61990-2;Q61990-3	PCBP2_MOUSE	1.14346e-12	190346	243142	184770	214730	396805	295334	173440	189983	193101	111319	219297	705
Esd	S-formylglutathione hydrolase	H3BJL6;H3BKH6;H3BLJ9;Q9R0P3	H3BJL6_MOUSE;H3BKH6_MOUSE;H3BLJ9_MOUSE;ESTD_MOUSE	0.00956541	342548	233032	164963	255190	369414	215383	77500	160743	231434	141526	219173	706
Galnt15	Polypeptide N-acetylgalactosaminyltransferase 15	Q9D2N8	GLT15_MOUSE	6.61401e-28	91581.7	106600	124355	117852	106637	269692	359755	305244	382062	322124	218590	707
Ppt1	Palmitoyl-protein thioesterase 1	O88531	PPT1_MOUSE	2.65104e-07	111371	134869	139844	150670	144678	285964	354313	363833	298034	200222	218380	708
Gstp1	Glutathione S-transferase P 1	P19157	GSTP1_MOUSE	9.7828e-07	327914	229198	191275	253746	286056	82437.2	153881	241656	276557	138906	218163	709
Phb	Prohibitin	P67778	PHB_MOUSE	5.35762e-18	329549	282213	340388	252854	290142	238247	64024.3	163761	149285	70690.1	218115	710
Immt	MICOS complex subunit MIC60	E9Q800	E9Q800_MOUSE	1.6449e-23	376770	427950	714754	172298	288187	52802.3	47841.4	39385.9	27985.1	29647.7	217762	711
Nsfl1c	NSFL1 cofactor p47;Isoform 3 of NSFL1 cofactor p47	Q9CZ44;Q9CZ44-3	NSF1C_MOUSE	3.36092e-08	133299	151112	120021	204801	182114	253508	405362	276082	224274	212712	216329	712
Lamb2	Laminin subunit beta-2	Q61292	LAMB2_MOUSE	1.14519e-18	341901	560687	495044	232936	276875	56706.2	42936.1	54329.2	54996.1	43271.3	215968	713
Enpp2	Ectonucleotide pyrophosphatase/phosphodiesterase family member 2;Isoform 3 of Ectonucleotide pyrophosphatase/phosphodiesterase family member 2	Q9R1E6;Q9R1E6-3	ENPP2_MOUSE	2.15905e-34	49971.9	73265.5	118934	78650.5	108477	276004	395794	331868	349019	377356	215934	714
Anxa11	Annexin A11	P97384	ANX11_MOUSE	4.73215e-30	281034	265114	228190	252422	277936	264031	95137.2	189316	178003	126729	215791	715
Copa	Coatomer subunit alpha	F8WHL2;Q8CIE6	F8WHL2_MOUSE;COPA_MOUSE	1.20802e-16	539600	255093	232948	173102	339693	102614	73600.9	179494	133807	121788	215174	716
Hspd1	60 kDa heat shock protein, mitochondrial	P63038	CH60_MOUSE	5.46478e-17	267356	273541	378490	214901	282583	383042	59369.8	85846.7	144072	62322.3	215152	717
Idh3a	Isocitrate dehydrogenase [NAD] subunit alpha, mitochondrial	Q9D6R2	IDH3A_MOUSE	5.26244e-12	270724	402032	660390	196833	169871	207853	59160.5	57065.7	57668.8	63719.1	214532	718
Map4k4;Map4k4;Map4k4;Map4k4;Tnik;Map4k4;Map4k4;Tnik;Tnik;Tnik;Tnik;Tnik;Tnik;Map4k4;Mink1;Map4k4;Mink1;Tnik;Tnik;Map4k4;Mink1;Mink1;Mink1;Mink1;Mink1	Mitogen-activated protein kinase kinase kinase kinase 4 (Fragment);Mitogen-activated protein kinase kinase kinase kinase 4;Mitogen-activated protein kinase kinase kinase kinase 4;Mitogen-activated protein kinase kinase kinase kinase 4;Tnik protein;Map4k4 protein;Map4k4 protein;TRAF2 and NCK interacting kinase;Traf2 and NCK-interacting protein kinase;Traf2 and NCK-interacting protein kinase;Traf2 and NCK-interacting protein kinase;Traf2 and NCK-interacting protein kinase;Traf2 and NCK-interacting protein kinase;Mitogen-activated protein kinase kinase kinase kinase 4;Misshapen-like kinase 1 (Fragment);Mitogen-activated protein kinase kinase kinase kinase 4;Misshapen-like kinase 1;Traf2 and NCK-interacting protein kinase;Isoform 2 of Traf2 and NCK-interacting protein kinase;Mitogen-activated protein kinase kinase kinase kinase 4;Misshapen-like kinase 1;Misshapen-like kinase 1;Misshapen-like kinase 1;Isoform 1 of Misshapen-like kinase 1;Isoform 3 of Misshapen-like kinase 1	A0A0A6YVZ8;A0A0A6YW53;A0A0A6YWM8;A0A0A6YWR8;B2RQ80;B2RUE8;B7ZNR9;B9EKN8;E0CXD6;E0CY98;E0CZD7;E0CZF8;E9PUL9;E9PVG7;F7AMS7;F8VPL5;G3X9G2;P83510;P83510-2;P97820;Q5SXG1;Q5SXG3;Q9JM52;Q9JM52-2;Q9JM52-3	A0A0A6YVZ8_MOUSE;A0A0A6YW53_MOUSE;A0A0A6YWM8_MOUSE;A0A0A6YWR8_MOUSE;B2RQ80_MOUSE;B2RUE8_MOUSE;B7ZNR9_MOUSE;B9EKN8_MOUSE;E0CXD6_MOUSE;E0CY98_MOUSE;E0CZD7_MOUSE;E0CZF8_MOUSE;E9PUL9_MOUSE;E9PVG7_MOUSE;F7AMS7_MOUSE;F8VPL5_MOUSE;G3X9G2_MOUSE;TNIK_MOUSE;TNIK_MOUSE;M4K4_MOUSE;Q5SXG1_MOUSE;Q5SXG3_MOUSE;MINK1_MOUSE;MINK1_MOUSE;MINK1_MOUSE	0.00838873	205339	177326	185281	241451	229505	215278	240929	233981	224009	183045	213614	719
Pgam1	Phosphoglycerate mutase 1	Q9DBJ1	PGAM1_MOUSE	8.01356e-06	265427	170652	200773	180987	390063	210467	109509	198675	231744	166581	212488	720
Ssh3	Protein phosphatase Slingshot homolog 3;Isoform 2 of Protein phosphatase Slingshot homolog 3	Q8K330;Q8K330-2	SSH3_MOUSE	4.77623e-08	116936	123491	136150	156393	122355	218764	403460	317239	216447	298302	210954	721
Igfn1	Immunoglobulin-like and fibronectin type III domain-containing protein 1 (Fragment);Immunoglobulin-like and fibronectin type III domain-containing protein 1;Isoform 4 of Immunoglobulin-like and fibronectin type III domain-containing protein 1	F6QKE4;Q3KNY0;Q3KNY0-4	F6QKE4_MOUSE;IGFN1_MOUSE;IGFN1_MOUSE	3.08697e-07	167619	136255	167085	243947	150234	146074	230860	408545	88383.8	369255	210826	722
Dlst	Dihydrolipoyllysine-residue succinyltransferase component of 2-oxoglutarate dehydrogenase complex, mitochondrial	Q9D2G2	ODO2_MOUSE	4.65823e-12	304992	178967	499787	243333	161935	246696	131959	103185	115529	115746	210213	723
Anxa3	Annexin A3	O35639	ANXA3_MOUSE	2.44318e-27	257019	209522	157244	273175	257775	328951	111524	188421	185760	129986	209938	724
Fkbp7	Peptidyl-prolyl cis-trans isomerase FKBP7	O54998	FKBP7_MOUSE	2.48719e-14	88481.3	18072.7	47103.5	133024	40231	195687	327043	386203	441620	420014	209748	725
Mia3	Melanoma inhibitory activity protein 3;Isoform 2 of Melanoma inhibitory activity protein 3	Q8BI84;Q8BI84-2	MIA3_MOUSE	2.76801e-10	125111	135878	107829	187500	117027	121672	368335	347011	277659	307990	209601	726
Naca	Nascent polypeptide-associated complex subunit alpha, muscle-specific form	P70670	NACAM_MOUSE	1.60974e-09	41079.6	80518.6	40517.7	87806.2	61604.3	237258	567145	294994	320242	363963	209513	727
Pgam2	Phosphoglycerate mutase 2	O70250	PGAM2_MOUSE	7.2018e-07	420463	461704	216197	239547	323168	78929.5	64524.8	90527.8	117157	81361.7	209358	728
Dsp	Desmoplakin	E9Q557	DESP_MOUSE	0.00216277	122184	203185	117466	210763	116941	230913	277679	243166	156679	414540	209352	729
Mta2	Metastasis-associated protein MTA2	Q9R190	MTA2_MOUSE	0.00282712	325318	347816	176676	497963	185683	231162	3586.15	123475	183887	3533.21	207910	730
Sod1	Superoxide dismutase [Cu-Zn]	P08228	SODC_MOUSE	3.41006e-22	79538.8	117610	178986	151084	131177	292733	233821	329736	299411	255513	206961	731
Cyth2	Cytohesin-2;Cytohesin-2;Cytohesin-2;Cytohesin-2;Isoform 2 of Cytohesin-2;Isoform 3 of Cytohesin-2;Cytohesin 2	A0A1B0GRB2;A0A1B0GRB8;A0A1B0GRX7;P63034;P63034-2;P63034-3;Q99KH2	A0A1B0GRB2_MOUSE;A0A1B0GRB8_MOUSE;A0A1B0GRX7_MOUSE;CYH2_MOUSE;CYH2_MOUSE;CYH2_MOUSE;Q99KH2_MOUSE	3.87628e-19	195204	199936	195679	305385	247486	172621	365972	127933	111047	138534	205980	732
Mylk	Myosin light chain kinase, smooth muscle;Myosin light chain kinase, smooth muscle	B1B1A8;Q6PDN3	B1B1A8_MOUSE;MYLK_MOUSE	0.00701423	155095	190174	189100	246759	179742	208736	217262	241318	168037	262471	205869	733
Pip4k2a	Phosphatidylinositol 5-phosphate 4-kinase type-2 alpha	O70172	PI42A_MOUSE	1.2007e-12	177128	179866	218371	247724	187886	219588	168161	192423	228993	230449	205059	734
Rbp4	Retinol-binding protein 4	H7BWY6;Q00724	H7BWY6_MOUSE;RET4_MOUSE	1.84114e-12	41335.3	127635	104463	180615	139953	173059	422785	275608	295065	288644	204916	735
Pgd	6-phosphogluconate dehydrogenase, decarboxylating	Q9DCD0	6PGD_MOUSE	1.462e-05	594257	289481	228635	93637.5	257251	131905	122083	81054.6	86057	164387	204875	736
Mbl1	Mannose-binding protein A	P39039	MBL1_MOUSE	1.08985e-20	95684	98674.3	183064	109302	209834	193656	403044	139604	276106	332786	204176	737
Myot	Myotilin	Q9JIF9	MYOTI_MOUSE	1.49003e-21	84250.4	404664	484772	156381	298246	99148.1	140211	139654	141246	92197	204077	738
Ca2	Carbonic anhydrase 2	P00920	CAH2_MOUSE	1.32465e-17	425998	269446	108611	258617	434794	93326	119046	111723	121419	88322.4	203130	739
Slc25a12	Calcium-binding mitochondrial carrier protein Aralar1	Q8BH59	CMC1_MOUSE	5.59988e-12	304722	375333	971411	55595.1	103182	36209.3	39121.9	45160.3	48128.9	46501.2	202537	740
Myl6	Myosin light polypeptide 6;Isoform Smooth muscle of Myosin light polypeptide 6	Q60605;Q60605-2	MYL6_MOUSE	5.38436e-21	200278	276397	299392	206812	264897	249781	157270	145585	168243	46839.5	201549	741
Echs1	Enoyl-CoA hydratase, mitochondrial	Q8BH95	ECHM_MOUSE	4.35672e-18	225689	185198	400152	166550	242112	181853	85244.8	226253	199409	97831.3	201029	742
Kctd12	BTB/POZ domain-containing protein KCTD12	A0A0R4J2B2;Q6WVG3	A0A0R4J2B2_MOUSE;KCD12_MOUSE	1.46753e-10	223517	252368	193625	243467	420810	259558	84742.4	110240	134767	81693.4	200479	743
Kng2	Kng2 protein;HMW-kininogen-II variant;HMW kininogen-II	Q6S9I0;Q6S9I2;Q6S9I3	Q6S9I0_MOUSE;Q6S9I2_MOUSE;Q6S9I3_MOUSE	2.86094e-28	55095.1	44667.4	73404.8	53037.8	82713.4	271518	590638	270255	268741	291792	200186	744
Taldo1	Transaldolase	A0A1B0GR11;Q93092	A0A1B0GR11_MOUSE;TALDO_MOUSE	1.47599e-10	263953	243321	187713	172246	374034	202650	153454	143453	113347	137322	199149	745
Prtn3	Myeloblastin	A0A0R4IZY6;Q61096	A0A0R4IZY6_MOUSE;PRTN3_MOUSE	2.10657e-09	327733	328196	182072	240854	800308	60785.9	21682.9	2699.35	9275.02	11747.1	198535	746
Hyou1	Hypoxia up-regulated protein 1	Q9JKR6	HYOU1_MOUSE	7.80179e-14	184462	148265	182347	248143	186668	308537	148619	196258	210147	169930	198338	747
Fat1	Protein Fat1	A0A087WRT4;F2Z4A3	A0A087WRT4_MOUSE;F2Z4A3_MOUSE	1.00754e-08	87900.6	80259	91958	171467	59054.2	252514	182543	370705	395324	279397	197112	748
Aifm1	Apoptosis-inducing factor 1, mitochondrial;Apoptosis-inducing factor 1, mitochondrial	B1AU25;Q9Z0X1	B1AU25_MOUSE;AIFM1_MOUSE	0.000208424	260850	263723	302761	276244	279403	91202.4	81295.1	127454	81609.8	194530	195907	749
2025-09-11	Septin-11;Septin 11, isoform CRA_b;Septin-11;Isoform 2 of Septin-11;Isoform 3 of Septin-11	A0A0J9YTY0;A0A0J9YUL3;Q8C1B7;Q8C1B7-2;Q8C1B7-3	A0A0J9YTY0_MOUSE;A0A0J9YUL3_MOUSE;SEP11_MOUSE;SEP11_MOUSE;SEP11_MOUSE	4.82167e-28	223892	154259	159826	230455	189264	137489	232983	217702	221017	187280	195417	750
Eif4a1	Eukaryotic initiation factor 4A-I	P60843	IF4A1_MOUSE	2.70036e-21	332148	259890	188673	222096	370933	150296	97513.5	114048	121461	90701	194776	751
Ube2v2	Ubiquitin-conjugating enzyme E2 variant 2	Q9D2M8	UB2V2_MOUSE	0.00426762	204449	161768	144125	204259	175226	227367	242404	201611	188570	195123	194490	752
Copb2	Coatomer subunit beta'	O55029	COPB2_MOUSE	3.9134e-06	291025	337476	232924	162020	268611	155791	114079	145997	92721.9	131020	193166	753
Fbn1	Fibrillin-1	Q61554	FBN1_MOUSE	3.87169e-09	152388	183650	163778	139057	122386	328135	110866	317254	267225	145899	193064	754
H2afy2	Core histone macro-H2A.2	Q8CCK0	H2AW_MOUSE	2.59868e-12	152511	174507	115195	154020	117716	222264	265354	84660.4	306742	332577	192555	755
Anp32b	Acidic leucine-rich nuclear phosphoprotein 32 family member B;Isoform 2 of Acidic leucine-rich nuclear phosphoprotein 32 family member B	Q9EST5;Q9EST5-2	AN32B_MOUSE	3.61869e-14	187200	145445	161690	191778	184479	149429	260285	143560	269346	228317	192153	756
Htra2	Serine protease HTRA2, mitochondrial;Serine protease HTRA2, mitochondrial (Fragment);Serine protease HTRA2, mitochondrial	D3YX27;F6TCV0;Q9JIY5	D3YX27_MOUSE;F6TCV0_MOUSE;HTRA2_MOUSE	0.000257607	206624	204682	226183	228693	222327	146233	230882	210664	91607.5	150531	191843	757
Rbm39	RNA-binding protein 39;Isoform 2 of RNA-binding protein 39;Isoform 3 of RNA-binding protein 39	Q8VH51;Q8VH51-2;Q8VH51-3	RBM39_MOUSE	0.0045275	205099	143164	223826	359918	286222	165740	138069	209272	82719.2	92329	190636	758
Gmfb	Glia maturation factor beta	Q9CQI3	GMFB_MOUSE	1.19919e-07	84820.7	106144	140727	126634	165687	218222	301108	262509	269706	220981	189654	759
Set	Protein SET (Fragment);Protein SET	A2BE93;Q9EQU5	A2BE93_MOUSE;SET_MOUSE	4.33636e-07	123364	114855	216152	204592	184288	204834	221361	244063	191560	183276	188834	760
Arpc5	Actin-related protein 2/3 complex subunit 5	Q9CPW4	ARPC5_MOUSE	3.057e-14	244035	207991	161040	162175	319688	272951	193336	161698	95432.7	64150.5	188250	761
Serping1	Plasma protease C1 inhibitor	A2ATR8;P97290	A2ATR8_MOUSE;IC1_MOUSE	0.00803737	93768.2	96464.2	19879.6	121330	95156.3	304388	565372	102434	50760.2	420260	186981	762
Adamts2	A disintegrin and metalloproteinase with thrombospondin motifs 2	Q8C9W3	ATS2_MOUSE	1.31907e-21	78045.9	87320.5	68776.4	165522	115771	208002	321008	236092	277487	308047	186607	763
Ndufa13	NADH dehydrogenase [ubiquinone] 1 alpha subcomplex subunit 13	Q9ERS2	NDUAD_MOUSE	1.88212e-05	242204	294318	456294	235607	241396	103824	68037.2	94119.7	68574.3	59948.9	186432	764
Ddost	Dolichyl-diphosphooligosaccharide--protein glycosyltransferase 48 kDa subunit	O54734	OST48_MOUSE	5.83536e-14	412595	458253	324041	153590	420588	9991.59	22159	32388.3	12697.8	10288.4	185659	765
Rpl9	60S ribosomal protein L9	P51410	RL9_MOUSE	0.00180907	173626	232579	139600	233795	193761	262638	158173	102097	176264	176359	184889	766
Ighv1-15	MCG114298 (Fragment)	A0A0A6YXA5	A0A0A6YXA5_MOUSE	3.38229e-26	424308	8340.74	141730	186320	95411.4	69678.6	87245.5	406241	261615	166482	184737	767
Rps3a	40S ribosomal protein S3a	P97351	RS3A_MOUSE	5.01554e-11	257216	188399	160167	230920	255080	242330	129661	114153	123481	137970	183938	768
Dld	Dihydrolipoyl dehydrogenase, mitochondrial	O08749	DLDH_MOUSE	1.75116e-09	190487	306624	574298	176676	241136	103518	66201.4	44125.1	75333.4	53063.8	183146	769
Hexa	Beta-hexosaminidase subunit alpha	P29416	HEXA_MOUSE	3.33496e-23	239441	166411	136839	175276	222577	204614	126361	238680	183708	125762	181967	770
Rpl14	60S ribosomal protein L14	Q9CR57	RL14_MOUSE	1.74494e-17	286536	146781	177337	217719	255528	266111	89887	90081.9	185268	104273	181952	771
Actr3	Actin-related protein 3	Q99JY9	ARP3_MOUSE	4.12014e-15	268439	232892	198289	239667	306488	186783	54531.5	110893	113326	101145	181245	772
Ltbp4	Isoform 2 of Latent-transforming growth factor beta-binding protein 4	Q8K4G1-2	LTBP4_MOUSE	4.54074e-10	65901.1	56806.1	60394.9	127889	86614.4	208849	453873	293167	194201	257340	180504	773
Stc2	Stanniocalcin-2	O88452	STC2_MOUSE	9.28717e-09	22489.5	48397.4	27973.4	78490.1	34265.8	112081	361769	513537	346517	258298	180382	774
Ldb3	LIM domain-binding protein 3;Isoform 2 of LIM domain-binding protein 3;Isoform 4 of LIM domain-binding protein 3	E9PYJ9;Q9JKS4-2;Q9JKS4-4	E9PYJ9_MOUSE;LDB3_MOUSE;LDB3_MOUSE	1.53609e-13	89134.2	230051	393898	130244	199457	163731	154550	130333	128073	183153	180263	775
Hist1h1e	Histone H1.4	P43274	H14_MOUSE	0.000152343	150692	157813	177246	198565	115241	259100	208563	103438	207321	219092	179707	776
Rpl6	60S ribosomal protein L6	P47911	RL6_MOUSE	1.80905e-10	171609	183181	176607	146732	270116	262068	120262	127162	204907	118883	178153	777
Purb	Transcriptional activator protein Pur-beta	O35295	PURB_MOUSE	3.55711e-17	152987	110443	100171	183714	184713	154554	232348	183765	243889	229226	177581	778
Nedd4	E3 ubiquitin-protein ligase NEDD4	P46935	NEDD4_MOUSE	6.17478e-16	300111	183479	124573	212193	187270	199154	125606	154995	152307	135343	177503	779
Hdlbp	Vigilin	A0A087WP83;Q8VDJ3	A0A087WP83_MOUSE;VIGLN_MOUSE	4.12441e-06	126663	179135	168934	226546	180229	158405	142820	164186	220190	196396	176350	780
Ighv14-1	Protein Ighv14-1 (Fragment)	A0A075B5R4	A0A075B5R4_MOUSE	7.25888e-23	384198	95949.8	65189.8	132869	164889	89872.2	81112.7	164918	354653	222358	175601	781
Hrc	Histidine rich calcium binding protein, isoform CRA_a	G5E8J6	G5E8J6_MOUSE	4.69999e-18	162991	111804	136120	159366	106697	117739	221622	239401	245564	247632	174894	782
Acadvl	Very long-chain specific acyl-CoA dehydrogenase, mitochondrial	P50544	ACADV_MOUSE	3.06052e-26	258196	219370	320081	128962	165366	87595.4	162508	129023	142056	134103	174726	783
Col4a2	Collagen alpha-2(IV) chain	P08122	CO4A2_MOUSE	0.00120928	224584	226831	258486	296695	238322	169095	45541.4	111500	46590.4	129449	174709	784
Nid2	Nidogen-2	O88322	NID2_MOUSE	2.65841e-14	203494	384946	170800	231745	247639	100759	84203.6	102381	110073	103659	173970	785
Cma1	Chymase	A4QPC5;P21844	A4QPC5_MOUSE;CMA1_MOUSE	2.47831e-07	246777	458525	283995	69070.9	318596	71778.3	37520.4	204994	40028.8	6044.33	173733	786
Psmd7	26S proteasome non-ATPase regulatory subunit 7	P26516	PSMD7_MOUSE	0.000231922	140518	180733	471412	153352	234957	159265	107111	93159.8	91857.7	96270	172863	787
Psma4	Proteasome subunit alpha type-4	Q9R1P0	PSA4_MOUSE	1.16857e-08	216775	185581	133186	197729	255625	222901	111445	134408	142015	125828	172549	788
Lgals9	Galectin;Galectin;Galectin-9;Isoform 2 of Galectin-9;Isoform 3 of Galectin-9	B1AQR8;G3X9T7;O08573;O08573-2;O08573-3	B1AQR8_MOUSE;G3X9T7_MOUSE;LEG9_MOUSE;LEG9_MOUSE;LEG9_MOUSE	1.65447e-05	266070	207602	144148	321195	88058.1	159851	327288	28157.8	33192.5	149892	172545	789
Ptrf	Polymerase I and transcript release factor	O54724	PTRF_MOUSE	3.7977e-21	153185	242601	129022	187809	223616	207559	150095	125867	179660	121860	172127	790
Ptbp1	MCG13402, isoform CRA_a;MCG13402, isoform CRA_c	Q8BGJ5;Q922I7	Q8BGJ5_MOUSE;Q922I7_MOUSE	4.41781e-10	322486	182686	247204	234720	330107	77971.9	117715	46049.4	78110	80488.5	171754	791
Mrc1	Macrophage mannose receptor 1	Q61830	MRC1_MOUSE	0.000111728	242192	272159	217030	160659	240504	124456	83214.2	130192	146022	97934.2	171436	792
Cd177	CD177 antigen	Q8R2S8	CD177_MOUSE	3.20856e-07	359313	178302	170550	157530	463348	159462	31183	58204.4	82961.8	53116.7	171397	793
Ism1	Isthmin-1	A2ATD1;V9GXR4	ISM1_MOUSE;V9GXR4_MOUSE	1.14141e-17	83905.6	100522	103073	153199	117659	195211	285913	249122	235265	190076	171395	794
Coro1b	Coronin-1B	Q9WUM3	COR1B_MOUSE	0.000590693	164448	136327	194042	263622	228446	250210	125320	145626	78943.2	123845	171083	795
Mgll	Monoglyceride lipase	D3YYS6;E9Q3B9;O35678	D3YYS6_MOUSE;E9Q3B9_MOUSE;MGLL_MOUSE	8.28652e-09	252344	135654	328894	222362	166333	137638	70046.9	42474	207705	144345	170780	796
Ndufa12	NADH dehydrogenase [ubiquinone] 1 alpha subcomplex subunit 12	A0A0R4J275;Q7TMF3	A0A0R4J275_MOUSE;NDUAC_MOUSE	2.49554e-11	278688	249376	521838	117572	211369	38031.2	106499	31009.1	64183	83034.3	170160	797
Arpc2	Actin-related protein 2/3 complex subunit 2	Q9CVB6	ARPC2_MOUSE	2.07632e-13	234342	186544	166142	249438	238369	226607	85986.6	108575	118534	86048.8	170059	798
Arhgdib	Rho GDP-dissociation inhibitor 2	Q61599	GDIR2_MOUSE	1.20432e-16	167849	163585	189923	185592	221066	195387	147065	151161	149366	127309	169830	799
Etfdh	Electron transfer flavoprotein-ubiquinone oxidoreductase, mitochondrial;Electron transfer flavoprotein-ubiquinone oxidoreductase, mitochondrial	Q6PF96;Q921G7	Q6PF96_MOUSE;ETFD_MOUSE	3.96255e-15	314342	270287	324014	159922	254874	93532.8	66258.4	83484.6	66832.5	64732.2	169828	800
Lonp1	Lon protease homolog, mitochondrial	Q8CGK3	LONM_MOUSE	2.48122e-19	116038	397154	71667.2	241346	185789	76895.5	238983	64293.9	110384	187917	169047	801
Rps6	40S ribosomal protein S6	P62754	RS6_MOUSE	4.07431e-29	231730	190849	174225	223671	208980	177562	143158	116759	124512	96369.8	168782	802
Sfpq	Splicing factor, proline- and glutamine-rich	Q8VIJ6	SFPQ_MOUSE	3.0596e-07	202940	136351	150099	188372	186972	170459	137488	170428	174121	165757	168299	803
Srsf7	Serine/arginine-rich splicing factor 7;Isoform 2 of Serine/arginine-rich splicing factor 7;Isoform 3 of Serine/arginine-rich splicing factor 7;Isoform 4 of Serine/arginine-rich splicing factor 7	Q8BL97;Q8BL97-2;Q8BL97-3;Q8BL97-4	SRSF7_MOUSE	1.26387e-11	254645	230813	224740	285584	285740	77325.7	84869.2	86935.6	64582.9	82089.3	167733	804
Rcn1	Reticulocalbin-1	Q05186	RCN1_MOUSE	3.49761e-34	134447	83335.5	82240.5	233431	147949	138587	319300	243751	167432	126452	167692	805
Smchd1	Structural maintenance of chromosomes flexible hinge domain-containing protein 1	Q6P5D8	SMHD1_MOUSE	0.00442306	122305	122064	68243.5	147121	52296.6	95181.7	584570	186867	81314.2	216798	167676	806
Txndc5	Thioredoxin domain-containing protein 5	E9PXX7;Q91W90	E9PXX7_MOUSE;TXND5_MOUSE	3.14449e-14	219553	189429	209139	197132	193653	263191	101787	97593.1	135481	69705.8	167666	807
Top1	DNA topoisomerase 1	Q04750	TOP1_MOUSE	0.000630082	284932	148666	156171	173595	104232	172156	181061	168761	195434	90520	167553	808
Rpl23	60S ribosomal protein L23	P62830	RL23_MOUSE	8.04095e-23	185791	124933	135902	278461	152897	185799	97046.1	130006	161823	219614	167227	809
Acadl	Long-chain-specific acyl-CoA dehydrogenase, mitochondrial	A0A0R4J083	A0A0R4J083_MOUSE	1.20624e-21	200576	190060	281763	176128	206663	161560	85528.8	166124	144317	57530.8	167025	810
Bub3	Mitotic checkpoint protein BUB3	A0A140LHA2;Q9WVA3	A0A140LHA2_MOUSE;BUB3_MOUSE	2.78055e-05	212139	174315	157766	211116	285321	191971	89605.2	88785.5	145997	102629	165965	811
H1f0	Histone H1.0	P10922	H10_MOUSE	3.70329e-08	128146	127735	181497	175601	118004	187709	204872	85781.2	213559	229053	165196	812
Rap2b;Rap2a;Rap2a;Rap2c	Ras-related protein Rap-2b;Ras-related protein Rap-2a;Isoform 2 of Ras-related protein Rap-2a;Ras-related protein Rap-2c	P61226;Q80ZJ1;Q80ZJ1-2;Q8BU31	RAP2B_MOUSE;RAP2A_MOUSE;RAP2A_MOUSE;RAP2C_MOUSE	0.000440397	181534	176965	323999	187954	162356	117865	74462.3	251168	98409.3	76761.2	165147	813
Epyc	Epiphycan	P70186	EPYC_MOUSE	5.02654e-13	10985.9	4392.85	7202.58	8458.67	8481.18	299135	193944	300879	423208	387545	164423	814
Sfxn3	Sideroflexin-3;Isoform 2 of Sideroflexin-3	Q91V61;Q91V61-2	SFXN3_MOUSE	6.16473e-09	300436	324736	341417	190511	207414	54596.4	10632.1	96834.5	62550.4	52252.8	164138	815
Gdi2	Rab GDP dissociation inhibitor beta	Q61598	GDIB_MOUSE	6.97235e-12	210434	136963	126117	195756	194218	220687	146351	122016	162490	125863	164089	816
Npm1	Nucleophosmin	Q5SQB0;Q5SQB5;Q61937;Q9DAY9	Q5SQB0_MOUSE;Q5SQB5_MOUSE;NPM_MOUSE;Q9DAY9_MOUSE	7.57895e-09	170120	130335	183545	143645	175115	180846	137497	159308	188791	169358	163856	817
	Deleted in autism protein 1 homolog	Q3USZ8	DIA1_MOUSE	9.44731e-09	95337.1	111844	91166	100505	128156	178259	262073	197299	224351	243406	163240	818
C8b	Complement component C8 beta chain	Q8BH35	CO8B_MOUSE	1.33856e-10	108803	112691	96118.8	231491	177063	111808	220168	202791	146331	223695	163096	819
Lama4	Laminin subunit alpha-4	P97927	LAMA4_MOUSE	6.94978e-16	150876	339660	258843	225673	182409	65248.8	100371	83588.8	107492	115378	162954	820
Ctsf	Cathepsin F	Q9R013	CATF_MOUSE	5.04758e-11	66588.8	57236	105456	142581	119928	131237	320558	202093	220796	261793	162827	821
Pcna-ps2;Pcna	Proliferating cell nuclear antigen	A0A140T8V5;P17918	A0A140T8V5_MOUSE;PCNA_MOUSE	0.00170803	262246	121802	173836	152416	275933	141244	146290	93625.1	100312	156321	162402	822
Abi3bp	Protein Abi3bp	E9Q8E3;Q59IW5;Q59IW6;Q59IW9	E9Q8E3_MOUSE;Q59IW5_MOUSE;Q59IW6_MOUSE;Q59IW9_MOUSE	0.00264481	138596	224051	165316	99682	216944	140140	88669.1	250934	208236	90171.7	162274	823
G6pdx	Glucose-6-phosphate 1-dehydrogenase X	Q00612	G6PD1_MOUSE	5.05764e-18	231844	180098	153143	215669	386945	150112	60289.5	84174.7	96956.5	59532.1	161876	824
Lgmn	Legumain	O89017	LGMN_MOUSE	1.17137e-10	96615.7	59285.7	51390.8	93776.4	89849.2	202134	248808	282396	260627	233196	161808	825
Flnb	Filamin-B	Q80X90	FLNB_MOUSE	1.27489e-14	206199	284950	175949	157898	255455	120474	108911	116692	97615.2	90990	161513	826
Numa1	Protein Numa1	E9Q7G0	E9Q7G0_MOUSE	0.000118578	247145	325744	207919	272817	299846	74553	45067.9	47909	45966	35651.6	160262	827
Gpd1	Glycerol-3-phosphate dehydrogenase [NAD(+)];Glycerol-3-phosphate dehydrogenase [NAD(+)], cytoplasmic	E0CXN5;P13707	E0CXN5_MOUSE;GPDA_MOUSE	8.71099e-07	420968	235042	186255	96544.8	173510	122572	61768	132689	63815.1	108483	160165	828
Ncam1	Neural cell adhesion molecule 1;Neural cell adhesion molecule 1;Neural cell adhesion molecule 1;Isoform 2 of Neural cell adhesion molecule 1;Isoform 3 of Neural cell adhesion molecule 1	A0A0A6YY47;E9Q589;P13595;P13595-2;P13595-3	A0A0A6YY47_MOUSE;E9Q589_MOUSE;NCAM1_MOUSE;NCAM1_MOUSE;NCAM1_MOUSE	0.00842837	86792.8	71311.8	94077.6	97909.4	82353.5	422230	140057	238925	145220	208127	158700	829
Tra2b	Transformer-2 protein homolog beta	F8WJG3;P62996	F8WJG3_MOUSE;TRA2B_MOUSE	6.23285e-21	238743	161868	188323	285821	232272	114646	81538.2	81995.5	94531.2	91425.5	157116	830
2025-09-02	Septin-2	E9Q3V6;P42208	E9Q3V6_MOUSE;SEPT2_MOUSE	1.47206e-16	182112	131027	113765	233635	152488	151824	165049	144145	159518	135566	156913	831
Pzp	Pregnancy zone protein	Q61838	PZP_MOUSE	3.92259e-09	220974	130160	170148	137366	220535	126262	149800	139346	137045	120570	155221	832
Ak3	GTP:AMP phosphotransferase AK3, mitochondrial	Q9WTP7	KAD3_MOUSE	0.00160364	157724	225589	301979	225577	244208	123608	112835	39215.6	64804.7	55383.7	155092	833
Tnxb	Protein Tnxb	O35452	O35452_MOUSE	2.22336e-15	211263	617528	68816.9	95059	113913	73770	95492.1	96641.3	89692.3	81185.4	154336	834
Dek	Protein DEK	Q7TNV0	DEK_MOUSE	2.61539e-10	129579	122147	147419	149381	148959	144926	181897	177731	170110	161692	153384	835
Ppp1cb	Serine/threonine-protein phosphatase PP1-beta catalytic subunit	P62141	PP1B_MOUSE	3.01619e-13	118355	123775	129775	142704	170968	118457	189311	182736	179493	167225	152280	836
Gabarapl2	Gamma-aminobutyric acid receptor-associated protein-like 2	P60521	GBRL2_MOUSE	0.00680432	88181.2	106571	111835	47302.2	60261.6	175362	289659	205730	209918	224487	151931	837
Tln1	Talin-1	P26039	TLN1_MOUSE	3.8651e-25	292379	199635	171200	150631	282265	145453	68729.3	63542	78555	65176.6	151757	838
Hnrnpa1	Heterogeneous nuclear ribonucleoprotein A1;Isoform Short of Heterogeneous nuclear ribonucleoprotein A1;Heterogeneous nuclear ribonucleoprotein A1	P49312;P49312-2;Q5EBP8	ROA1_MOUSE;ROA1_MOUSE;Q5EBP8_MOUSE	1.02581e-24	230325	128094	163111	210728	225574	121699	111901	117456	109222	92330	151044	839
Ltbp1	Latent-transforming growth factor beta-binding protein 1;Isoform Short of Latent-transforming growth factor beta-binding protein 1;Isoform 3 of Latent-transforming growth factor beta-binding protein 1	Q8CG19;Q8CG19-2;Q8CG19-3	LTBP1_MOUSE	0.00835775	52138.2	68964.7	92727.2	87348.8	94745.2	185382	306399	186621	174199	256460	150498	840
Myh8	Myosin-8	P13542	MYH8_MOUSE	1.40315e-09	304993	61991.3	582171	68126.2	152877	5884.97	275624	9299.07	17923.6	17342.2	149623	841
Rpl35a	60S ribosomal protein L35a	O55142	RL35A_MOUSE	3.00604e-10	213023	185519	154598	162327	180834	201430	78615.2	101440	115498	102664	149595	842
Asrgl1	Isoaspartyl peptidase/L-asparaginase	Q8C0M9	ASGL1_MOUSE	3.4633e-05	121461	100660	102693	126460	115595	147592	279838	184536	144924	164140	148790	843
Ruvbl2	RuvB-like 2	Q9WTM5	RUVB2_MOUSE	7.22819e-12	185199	142412	134010	217737	188620	135188	110793	126554	131938	111948	148440	844
Psmb4	Proteasome subunit beta type-4	P99026	PSB4_MOUSE	0.00560037	212970	132606	87568.9	132884	166210	198353	159322	118570	124603	149469	148256	845
Srsf6	Serine/arginine-rich splicing factor 6	Q3TWW8	SRSF6_MOUSE	9.36477e-09	159132	90937.5	96710.6	202459	105117	195672	157208	102656	192196	176164	147825	846
Psma3	Proteasome subunit alpha type-3	O70435	PSA3_MOUSE	1.30333e-06	189665	166070	126469	136841	203705	148799	114414	112952	152014	123516	147445	847
Efemp1	EGF-containing fibulin-like extracellular matrix protein 1	Q8BPB5	FBLN3_MOUSE	0.00292516	133924	234370	89590.3	134585	125753	136276	197866	122137	188626	95221.4	145835	848
Gm10036;Rpl11	Protein Gm10036;60S ribosomal protein L11	E9PYL9;Q9CXW4	E9PYL9_MOUSE;RL11_MOUSE	1.35476e-06	234994	182816	162796	179988	235675	144994	95187	46803.3	106380	67665.6	145730	849
Anxa8	Annexin A8	O35640	ANXA8_MOUSE	6.60847e-11	109875	155876	171478	111248	133335	176072	97266	158682	195275	145169	145428	850
Ahnak	Protein Ahnak	E9Q616	E9Q616_MOUSE	1.29542e-12	184774	181980	182188	158791	163901	97205.1	113891	111066	125953	134090	145384	851
H2-K1	H-2 class I histocompatibility antigen, K-B alpha chain;H-2 class I histocompatibility antigen, K-K alpha chain	P01901;Q3TH01	HA1B_MOUSE;Q3TH01_MOUSE	1.16376e-12	154411	114270	221105	188545	144912	253971	79012.3	107456	92223.7	97119.2	145302	852
Cdc42	Cell division control protein 42 homolog	P60766	CDC42_MOUSE	1.57802e-08	511803	175961	380655	82288.1	237260	19019.6	14376	5213.43	14151.9	6646.26	144737	853
Rpl18a	60S ribosomal protein L18a;60S ribosomal protein L18a;60S ribosomal protein L18a (Fragment);60S ribosomal protein L18a	A0A1D5RLW5;A0A1D5RM79;A0A1D5RM85;P62717	A0A1D5RLW5_MOUSE;A0A1D5RM79_MOUSE;A0A1D5RM85_MOUSE;RL18A_MOUSE	8.57077e-10	91342.4	87303.4	125165	216002	218512	298285	66671.9	65651.3	166776	108267	144398	854
Ganab	Neutral alpha-glucosidase AB;Isoform 2 of Neutral alpha-glucosidase AB	Q8BHN3;Q8BHN3-2	GANAB_MOUSE	1.41909e-12	157350	117151	128379	171754	130318	153377	135409	156989	158101	131383	144021	855
Eif2s3x	Eukaryotic translation initiation factor 2 subunit 3, X-linked	Q9Z0N1	IF2G_MOUSE	1.98699e-05	128898	105323	110610	170583	155281	139929	188944	161865	147874	128092	143740	856
Erp29	Endoplasmic reticulum resident protein 29	P57759	ERP29_MOUSE	2.49127e-23	225125	159511	176578	190506	138220	265666	32858.9	106397	91976.3	48381.3	143522	857
Sec23a	Protein transport protein Sec23A	E9Q1S3;Q01405	E9Q1S3_MOUSE;SC23A_MOUSE	2.35465e-05	139808	170107	153889	176959	183426	113517	86273.5	200631	122497	87692.3	143480	858
Ahsa1	Activator of 90 kDa heat shock protein ATPase homolog 1	Q8BK64	AHSA1_MOUSE	0.000579095	24011.1	138547	67700.4	140139	183761	119804	117277	183836	180500	278227	143380	859
Tnk1	Non-receptor tyrosine-protein kinase TNK1 (Fragment);Non-receptor tyrosine-protein kinase TNK1;Non-receptor tyrosine-protein kinase TNK1;Isoform 2 of Non-receptor tyrosine-protein kinase TNK1	A2ARN2;Q5F2B4;Q99ML2;Q99ML2-2	A2ARN2_MOUSE;Q5F2B4_MOUSE;TNK1_MOUSE;TNK1_MOUSE	1.26688e-05	147914	163043	152605	298835	186107	59484.5	127811	95798.3	94953.2	102067	142862	860
Ogdh	2-oxoglutarate dehydrogenase, mitochondrial	Q60597	ODO1_MOUSE	3.01116e-15	174323	198867	359097	144450	156731	118327	54280	84037.7	88678.8	49141.2	142793	861
Tubb3	Tubulin beta-3 chain	Q9ERD7	TBB3_MOUSE	0.000599622	61344	84931.6	72495.3	135223	166476	427118	86864.5	100391	218165	73687.1	142670	862
Vcl	Vinculin	Q64727	VINC_MOUSE	3.09437e-17	193918	205345	175779	137564	255855	118261	68541.4	103138	94869.7	72780	142605	863
Hexb	Beta-hexosaminidase subunit beta	P20060	HEXB_MOUSE	0.00283993	235778	213011	126241	169603	206167	110518	97180.8	102639	93386.1	71127	142565	864
Actr1a	Alpha-centractin	P61164	ACTZ_MOUSE	0.00041353	144271	117502	90762.4	281880	63382.8	180776	126640	128250	159812	131806	142508	865
Shmt2	Serine hydroxymethyltransferase	Q9CZN7	Q9CZN7_MOUSE	1.07473e-11	195849	153781	102187	209343	168013	318218	48014	69381.2	97487.2	61517.7	142379	866
Pkm	Isoform M1 of Pyruvate kinase PKM	P52480-2	KPYM_MOUSE	0.00415462	219247	382965	269357	136788	89711.4	55396.2	64113.4	54710.8	99551.1	47793.2	141963	867
Apoa2	Apolipoprotein A-II	P09813	APOA2_MOUSE	2.50624e-14	70917	59351.2	136702	195207	67339.8	108597	310623	169814	112463	179775	141079	868
Grb2	Growth factor receptor-bound protein 2	B1AT92;Q60631	B1AT92_MOUSE;GRB2_MOUSE	4.25432e-11	239154	233235	225873	222972	299606	91779.8	40526.2	12583.3	31922.5	12059.2	140971	869
Fhl1	Four and a half LIM domains protein 1;Four and a half LIM domains 1, isoform CRA_b;Four and a half LIM domains protein 1	A2AEX6;A2AEX8;P97447	A2AEX6_MOUSE;A2AEX8_MOUSE;FHL1_MOUSE	8.6546e-07	201975	496710	155074	152607	181544	58511.4	36172.4	22873.8	83236.3	15191.9	140390	870
Gsr	Isoform Cytoplasmic of Glutathione reductase, mitochondrial	P47791-2	GSHR_MOUSE	1.12339e-12	145365	130047	111418	215917	216622	206157	81307.2	82026.8	138563	74342.3	140177	871
Atg3	Ubiquitin-like-conjugating enzyme ATG3	Q9CPX6	ATG3_MOUSE	8.80326e-20	50869.1	44936.8	78014.4	77598.1	80167.3	174112	298857	178129	226294	191966	140094	872
Chmp3	Charged multivesicular body protein 3	Q9CQ10	CHMP3_MOUSE	2.29577e-18	79889.8	86116.2	94998.2	90990.9	93638.2	187553	148422	218062	234209	166741	140062	873
Gnb1	Guanine nucleotide-binding protein G(I)/G(S)/G(T) subunit beta-1	P62874	GBB1_MOUSE	5.48136e-16	169132	158504	125106	191740	120432	128305	96631.6	118185	148419	141717	139817	874
Rprd1b	Regulation of nuclear pre-mRNA domain-containing protein 1B;Regulation of nuclear pre-mRNA domain-containing protein 1B;Isoform 2 of Regulation of nuclear pre-mRNA domain-containing protein 1B;Isoform 3 of Regulation of nuclear pre-mRNA domain-containing protein 1B	A0A0R4J195;Q9CSU0;Q9CSU0-2;Q9CSU0-3	A0A0R4J195_MOUSE;RPR1B_MOUSE;RPR1B_MOUSE;RPR1B_MOUSE	1.03738e-15	126445	161091	156446	186549	111036	82788.9	103754	201059	148602	118606	139638	875
Epx	Eosinophil peroxidase	P49290	PERE_MOUSE	3.00661e-20	147319	136784	106096	241537	200930	329074	35180.6	43299.6	79428.1	70962.7	139061	876
Fbln7	Fibulin-7	Q501P1	FBLN7_MOUSE	1.14581e-11	64029	66163.1	98691.9	111460	95549	192304	235071	171754	180549	172116	138769	877
Fap	Prolyl endopeptidase FAP;Isoform 2 of Prolyl endopeptidase FAP;Isoform 3 of Prolyl endopeptidase FAP	P97321;P97321-2;P97321-3	SEPR_MOUSE	2.7295e-12	76905.9	64193.4	79056.8	82019.1	96360	163080	230081	208971	219731	163987	138439	878
Prpf40a	Pre-mRNA-processing factor 40 homolog A;Pre-mRNA-processing factor 40 homolog A;Isoform 2 of Pre-mRNA-processing factor 40 homolog A	A0A1B0GRU8;Q9R1C7;Q9R1C7-2	A0A1B0GRU8_MOUSE;PR40A_MOUSE;PR40A_MOUSE	0.000106475	136015	191409	76269.9	333328	91282.1	113387	168328	98041.2	101937	73969	138397	879
Acads	Short-chain specific acyl-CoA dehydrogenase, mitochondrial	Q07417	ACADS_MOUSE	0.00945747	192814	128976	206806	204847	142670	212051	50579.7	58419.6	63853.1	118273	137929	880
Luc7l2	Putative RNA-binding protein Luc7-like 2;Isoform 2 of Putative RNA-binding protein Luc7-like 2;Isoform 3 of Putative RNA-binding protein Luc7-like 2;Isoform 4 of Putative RNA-binding protein Luc7-like 2	Q7TNC4;Q7TNC4-2;Q7TNC4-3;Q7TNC4-4	LC7L2_MOUSE	9.45018e-13	98801.6	104834	98537.6	212712	131317	105256	138888	168896	155363	162022	137663	881
Myoz1	Myozenin-1	Q9JK37	MYOZ1_MOUSE	1.1338e-21	135325	128954	418495	134812	198788	92701.2	77495.2	43175.1	67807.8	79034.1	137659	882
Hist1h1c	Histone H1.2	P15864	H12_MOUSE	4.99724e-14	150002	116679	167263	148294	130251	102176	131423	83949	183336	156428	136980	883
Idh2	Isocitrate dehydrogenase [NADP], mitochondrial	P54071	IDHP_MOUSE	1.40315e-09	225156	225214	262811	267795	133235	126526	17718.6	32293.7	51931	23211.3	136589	884
Osbp	Oxysterol-binding protein 1	Q3B7Z2	OSBP1_MOUSE	0.00111256	99156.8	40469.9	48555.8	124538	92868	137511	222510	261601	211320	126583	136511	885
Mydgf	Myeloid-derived growth factor	Q9CPT4	MYDGF_MOUSE	1.57324e-09	179873	165612	148390	187077	223651	193540	19076.7	49174.6	118677	75443.1	136052	886
2025-09-05	Septin-5	Q9Z2Q6	SEPT5_MOUSE	0.00181002	91016.6	69578	77451.7	98903.1	98317.5	120674	154120	241202	239752	168472	135949	887
Tgfb2	Transforming growth factor beta-2	A0A0A6YXU9;P27090	A0A0A6YXU9_MOUSE;TGFB2_MOUSE	1.09879e-08	79261.7	78183.4	89860.1	118599	103124	108968	153239	205864	186969	231297	135536	888
Glrx3	Glutaredoxin-3	A0A1B0GS58;Q9CQM9	A0A1B0GS58_MOUSE;GLRX3_MOUSE	0.00278931	204442	52819	145485	99669.4	121281	143529	298369	65746.9	110124	109301	135077	889
Rps24	40S ribosomal protein S24;Isoform 2 of 40S ribosomal protein S24;Isoform 3 of 40S ribosomal protein S24	P62849;P62849-2;P62849-3	RS24_MOUSE	6.06122e-11	83517.5	57202.1	62701.6	145726	118078	253582	245780	107612	151162	123656	134902	890
Rps12-ps3	40S ribosomal protein S12	Q6ZWZ6	Q6ZWZ6_MOUSE	2.29044e-14	191459	227485	148586	139033	181299	120611	96389.3	83781.7	86217.5	72620	134748	891
Igkv5-39	Protein Igkv5-39	A0A075B5M7	A0A075B5M7_MOUSE	1.15879e-21	184580	117585	56930.3	320990	71414.3	40185.7	26265.5	391474	50431.3	86844.6	134670	892
Cbr1	Carbonyl reductase [NADPH] 1	P48758	CBR1_MOUSE	0.00034733	156193	115934	141268	195066	183310	71304.2	158267	79716.1	117165	127955	134618	893
Rps20	40S ribosomal protein S20	P60867	RS20_MOUSE	5.91859e-05	172327	174881	181251	123667	196843	172115	31744.6	80236.9	127039	81753.7	134186	894
Cisd1	CDGSH iron-sulfur domain-containing protein 1	Q91WS0	CISD1_MOUSE	4.5793e-12	145806	160000	367615	225588	238887	33009.8	76612.4	29951.4	36274.7	26663.6	134041	895
Prss35	Inactive serine protease 35	Q8C0F9	PRS35_MOUSE	2.1422e-12	59791.2	51861.9	89331.6	102286	77530.2	91383.8	159117	247205	154340	306121	133897	896
Rpap1	RNA polymerase II-associated protein 1	Q80TE0	RPAP1_MOUSE	0.00282712	52116.7	189323	118237	123807	28164.3	376790	94037.4	66307.9	88248.1	201570	133860	897
Scp2	Non-specific lipid-transfer protein;Isoform SCP2 of Non-specific lipid-transfer protein	P32020;P32020-2	NLTP_MOUSE	0.00131814	120702	156804	134475	190575	239812	273090	71494	50197.2	72821.7	28071.4	133804	898
Apobec2	C->U-editing enzyme APOBEC-2	Q9WV35	ABEC2_MOUSE	9.18592e-06	89162.5	378390	477922	109458	140780	20731.1	25178.6	44042.3	40118.4	10937.4	133672	899
Emilin1	EMILIN-1	Q99K41	EMIL1_MOUSE	1.73681e-09	125199	122702	132617	134465	147922	131612	138616	148990	144531	109899	133655	900
A1bg	Alpha-1B-glycoprotein	Q19LI2	A1BG_MOUSE	2.96046e-16	16525.1	10360.3	6897.16	15163.9	13246.5	254804	192730	204198	254790	357527	132624	901
Timp3	Metalloproteinase inhibitor 3	P39876	TIMP3_MOUSE	1.43876e-06	100127	87401.6	68594	105983	112488	161186	167961	176211	174722	170353	132503	902
Ezr	Ezrin	P26040	EZRI_MOUSE	9.687e-08	131765	96540.6	77571.7	141639	229583	110947	97618.3	110411	167272	147403	131075	903
Camk2d	Calcium/calmodulin-dependent protein kinase type II subunit delta;Calcium/calmodulin-dependent protein kinase type II subunit delta;Calcium/calmodulin-dependent protein kinase type II subunit delta;Calcium/calmodulin-dependent protein kinase type II subunit delta;Calcium/calmodulin-dependent protein kinase type II subunit delta;Isoform 2 of Calcium/calmodulin-dependent protein kinase type II subunit delta;Isoform 3 of Calcium/calmodulin-dependent protein kinase type II subunit delta;Isoform 4 of Calcium/calmodulin-dependent protein kinase type II subunit delta	A0A0G2JGS4;E9Q1T1;E9Q1V9;E9Q1W0;Q6PHZ2;Q6PHZ2-2;Q6PHZ2-4;Q6PHZ2-5	A0A0G2JGS4_MOUSE;E9Q1T1_MOUSE;E9Q1V9_MOUSE;E9Q1W0_MOUSE;KCC2D_MOUSE;KCC2D_MOUSE;KCC2D_MOUSE;KCC2D_MOUSE	6.19564e-06	289593	192909	173517	202722	181381	52299.2	30185.2	71695.5	52119.6	63570.9	130999	904
U2af1	Splicing factor U2AF 35 kDa subunit	Q9D883	U2AF1_MOUSE	3.7629e-06	179397	152731	113102	148248	176368	103667	55203.2	118876	96572.4	164671	130884	905
Ddx5	Probable ATP-dependent RNA helicase DDX5;DEAD (Asp-Glu-Ala-Asp) box polypeptide 5	Q61656;Q8BTS0	DDX5_MOUSE;Q8BTS0_MOUSE	4.32019e-13	236167	150861	120231	140798	234463	159610	47064.2	76282.8	88563.7	54206.9	130825	906
Pcdh7	Protein Pcdh7	A0A0A6YY83;A2RS43;E9Q2S0	A0A0A6YY83_MOUSE;A2RS43_MOUSE;E9Q2S0_MOUSE	5.37469e-08	98377.5	27074.1	102170	116197	92932.3	144033	229193	181967	166302	149232	130748	907
Adssl1	Adenylosuccinate synthetase isozyme 1;Adenylosuccinate synthetase isozyme 1;Isoform 2 of Adenylosuccinate synthetase isozyme 1	J3QN31;P28650;P28650-2	J3QN31_MOUSE;PURA1_MOUSE;PURA1_MOUSE	1.05084e-14	274397	187592	77495.9	105743	165700	129720	56055.8	83843.8	153294	69154.3	130300	908
Raly	RNA-binding protein Raly (Fragment);RNA-binding protein Raly (Fragment);RNA-binding protein Raly;Isoform 1 of RNA-binding protein Raly	A2AU61;A2AU62;Q64012;Q64012-2	A2AU61_MOUSE;A2AU62_MOUSE;RALY_MOUSE;RALY_MOUSE	1.41662e-18	161328	144547	161958	134242	198049	117545	83195.7	111309	99115.6	89659.1	130095	909
Gm10020;Rpl15	Ribosomal protein L15;60S ribosomal protein L15	E9QAZ2;Q9CZM2	E9QAZ2_MOUSE;RL15_MOUSE	0.000427274	124350	122308	159829	218568	139153	233766	52179.4	41135.4	95225.5	108516	129503	910
Dpysl3	Dihydropyrimidinase-related protein 3	E9PWE8;Q3TT92;Q62188	E9PWE8_MOUSE;Q3TT92_MOUSE;DPYL3_MOUSE	3.24438e-15	139598	135157	116659	148890	143586	119493	124395	135565	134786	94230.2	129236	911
Ndufs3	NADH dehydrogenase [ubiquinone] iron-sulfur protein 3, mitochondrial	Q9DCT2	NDUS3_MOUSE	6.16108e-13	172368	226153	390475	132687	169087	52859.3	28526.1	41666.9	61492.5	15028.8	129034	912
Eif1ax	Eukaryotic translation initiation factor 1A, X-chromosomal	Q8BMJ3	IF1AX_MOUSE	0.000203778	77743.2	62433.9	61115.9	73873.8	78513.4	139086	216738	169895	205959	204703	129006	913
Tmod4	Tropomodulin-4	Q9JLH8	TMOD4_MOUSE	0.00453996	55528.2	195354	633458	42675.6	124528	23366.6	22363.4	41816.7	74147.5	72407.7	128565	914
Ndufb10	NADH dehydrogenase [ubiquinone] 1 beta subcomplex subunit 10	Q9DCS9	NDUBA_MOUSE	7.08518e-13	170740	166880	339267	132790	132017	130523	24230.9	65875.4	69109	52694.5	128413	915
Pabpc1	Polyadenylate-binding protein 1	P29341	PABP1_MOUSE	1.00242e-22	210813	138124	136102	166100	207907	155115	42803.3	77044.3	83257.2	55894.4	127316	916
Rpl5	60S ribosomal protein L5	P47962	RL5_MOUSE	6.30972e-14	202678	133348	85255.2	146050	200230	152664	99166.4	94238.2	95616.9	62824.8	127207	917
Mapre1	Microtubule-associated protein RP/EB family member 1	Q61166	MARE1_MOUSE	0.00089544	170378	64980	89955.2	196483	299367	114571	68362	97458.5	104223	63255.8	126903	918
Ndufs4	NADH dehydrogenase [ubiquinone] iron-sulfur protein 4, mitochondrial;NADH dehydrogenase [ubiquinone] iron-sulfur protein 4, mitochondrial	E9QPX3;Q9CXZ1	E9QPX3_MOUSE;NDUS4_MOUSE	7.91049e-12	124583	128047	310312	127417	104834	161324	57971.4	56639.3	107843	89536.5	126851	919
Ptpn6	Tyrosine-protein phosphatase non-receptor type 6;Isoform 2 of Tyrosine-protein phosphatase non-receptor type 6	P29351;P29351-2	PTN6_MOUSE	0.000690692	209607	181057	138002	110161	310346	153632	32493.6	40477.3	57175.5	34246.7	126720	920
Ruvbl1	RuvB-like 1	P60122	RUVB1_MOUSE	1.0913e-28	159895	167091	112821	125327	197673	135852	63104.2	79789.7	106036	113635	126123	921
Fhl3	Four and a half LIM domains protein 3	Q9R059	FHL3_MOUSE	1.49244e-07	207464	311939	267525	149251	203212	30262.9	38950.8	10681.7	20974.9	20830.3	126109	922
Sub1	Activated RNA polymerase II transcriptional coactivator p15	P11031	TCP4_MOUSE	5.49905e-10	46745.7	69983.3	80434.4	56033.5	87686.8	186310	229241	197169	179036	123710	125635	923
Dclre1b	5' exonuclease Apollo;Isoform 2 of 5' exonuclease Apollo	Q8C7W7;Q8C7W7-2	DCR1B_MOUSE	2.35413e-06	98263.9	110382	126480	128794	94883.3	101524	158642	186001	102540	140975	124849	924
Asah1	Acid ceramidase	Q9WV54	ASAH1_MOUSE	3.52747e-17	154455	163085	181674	117371	153899	112189	70081.4	89722.5	105288	98766.5	124653	925
Ahcy	Adenosylhomocysteinase	P50247	SAHH_MOUSE	6.49794e-13	150296	142907	145179	161391	188474	97383.3	74357.1	85938.9	75863.8	119301	124109	926
Bzw1	Basic leucine zipper and W2 domain-containing protein 1	A0A087WQS2;Q9CQC6	A0A087WQS2_MOUSE;BZW1_MOUSE	4.35672e-18	171145	123255	168999	69010.5	116279	132662	92338.8	163535	123161	79088.4	123947	927
Atp8b4	Phospholipid-transporting ATPase	A2ANX3	A2ANX3_MOUSE	0.00634521	49284.5	118139	113655	97736.1	78760.1	63053.6	130364	269399	144515	173159	123806	928
Cct8	T-complex protein 1 subunit theta	P42932	TCPQ_MOUSE	1.4813e-10	207993	100713	137074	100529	103563	132846	135723	108326	88250.3	122927	123794	929
Rpn2	Dolichyl-diphosphooligosaccharide--protein glycosyltransferase subunit 2	A2ACG7;Q9DBG6	A2ACG7_MOUSE;RPN2_MOUSE	0.000101743	230023	118940	110227	93326.2	78962.1	243513	73621.7	85790.6	117590	80156.6	123215	930
Cct7	T-complex protein 1 subunit eta	P80313	TCPH_MOUSE	9.6982e-19	186870	146301	168739	135127	191124	113105	53317.8	79591.5	70974.8	82024.4	122718	931
Cct2	T-complex protein 1 subunit beta	P80314	TCPB_MOUSE	5.71577e-09	181883	117040	130358	149573	206144	84155	98321.2	93598	82243.6	79247.6	122256	932
Gm9493;Rps7	Protein Gm9493;40S ribosomal protein S7	F6SVV1;P62082	F6SVV1_MOUSE;RS7_MOUSE	1.0105e-14	120736	126500	135855	107939	155719	139971	90729.5	115808	125588	99626.3	121847	933
Pdcl3	Phosducin-like protein 3	Q8BVF2	PDCL3_MOUSE	1.70289e-34	47500.8	55812.4	26302	66685.6	69410.3	151409	264677	175996	181313	179222	121833	934
Arpc4	Actin-related protein 2/3 complex subunit 4	P59999	ARPC4_MOUSE	4.18078e-08	264930	198798	175075	135224	252080	44310.2	25065.5	40723.5	52992.9	23440.7	121264	935
Itih3	Inter-alpha-trypsin inhibitor heavy chain H3	Q61704	ITIH3_MOUSE	6.22517e-14	107933	83865.7	93840.9	180519	95782.5	140879	177525	111981	96245.3	121518	121009	936
Ces1d	Carboxylesterase 1D	Q8VCT4	CES1D_MOUSE	0.00482094	75938.4	67664.3	67311.6	525854	218423	34335.5	21372.3	91234	60001.7	37511.2	119965	937
Pls3	Plastin-3 (Fragment);Plastin-3;Plastin-3	A0A1C7CYV0;B1AX58;Q99K51	A0A1C7CYV0_MOUSE;B1AX58_MOUSE;PLST_MOUSE	3.36217e-10	245181	167383	272423	100642	139782	67423.9	44903.6	39645.8	58361	63395.8	119914	938
Tubb6	Tubulin beta-6 chain	Q922F4	TBB6_MOUSE	1.43747e-11	95994.5	167528	104961	126243	113344	122269	99046.4	133065	105581	128382	119641	939
Cd9	CD9 antigen	P40240	CD9_MOUSE	1.77238e-05	298816	66974.1	73748.4	67275.1	73697.3	58229.7	51589.6	105762	236741	161766	119460	940
Fn1	Fibronectin	P11276	FINC_MOUSE	6.69941e-07	49991.4	34395.6	57429.8	76791.2	50236.4	157012	236639	174758	158730	197353	119334	941
Fh	Fumarate hydratase, mitochondrial;Isoform Cytoplasmic of Fumarate hydratase, mitochondrial	P97807;P97807-2	FUMH_MOUSE	0.00173834	145990	139374	221246	147130	144305	141580	79025	43533.9	98187.1	31610.1	119198	942
Cd109	CD109 antigen	Q8R422	CD109_MOUSE	6.40805e-15	83448.8	71566.7	106742	68093.3	102288	124894	132168	175852	177505	146365	118892	943
Mcm3	DNA replication licensing factor MCM3	P25206	MCM3_MOUSE	4.92273e-09	154248	97730.3	61173.5	127719	225782	73528.2	48782.3	142046	76253.3	181222	118849	944
Cs	Citrate synthase, mitochondrial	Q9CZU6	CISY_MOUSE	3.3302e-08	242553	232127	381916	103798	106315	30178.7	17286.6	18254.5	28156	26876.2	118746	945
Mamdc2	MAM domain-containing protein 2	A0A0R4J0J7;Q8CG85	A0A0R4J0J7_MOUSE;MAMC2_MOUSE	2.59403e-09	71282.8	78547.5	80648.7	71957	122701	152956	147526	206064	131995	123122	118680	946
Snd1	Staphylococcal nuclease domain-containing protein 1	Q78PY7	SND1_MOUSE	2.81945e-17	201110	110491	71199.5	119039	122352	150395	103224	103617	114384	90356.9	118617	947
Retnlg	Myeloid cysteine-rich protein	Q8K426	Q8K426_MOUSE	3.95489e-16	47141.2	45389.9	55825.2	85650.8	121537	338700	133305	98980.8	157684	95618.4	117983	948
Impa1	Inositol monophosphatase 1;Inositol (Myo)-1(Or 4)-monophosphatase 1	O55023;Q924B0	IMPA1_MOUSE;Q924B0_MOUSE	1.24878e-11	104175	53810.6	53214.4	71657	84774	198723	141378	147497	138975	183961	117817	949
	MLV-related proviral Env polyprotein	P10404	ENV1_MOUSE	5.55423e-05	64359.5	65526.3	58904.7	83171.1	76063	127655	238054	127973	169449	165410	117656	950
Erp44	Endoplasmic reticulum resident protein 44	Q9D1Q6	ERP44_MOUSE	3.56236e-21	105215	70020	84095.9	132300	128938	164568	133641	125976	134031	96517.4	117530	951
Ckap4	Cytoskeleton-associated protein 4	Q8BMK4	CKAP4_MOUSE	2.357e-13	301602	162947	144488	158691	145173	70230.5	30967	49406.2	63485.3	43669.2	117066	952
Cd44	CD44 antigen;CD44 antigen;CD44 antigen;CD44 antigen;CD44 antigen;CD44 antigen;CD44 antigen;Isoform 8 of CD44 antigen;Isoform 9 of CD44 antigen;Isoform 10 of CD44 antigen;Isoform 11 of CD44 antigen;Isoform 13 of CD44 antigen;Isoform 12 of CD44 antigen;Isoform 4 of CD44 antigen;Isoform 6 of CD44 antigen;Isoform 7 of CD44 antigen;Isoform 2 of CD44 antigen;Isoform 3 of CD44 antigen;Isoform 5 of CD44 antigen;CD44 antigen;CD44 antigen	A2APM1;A2APM2;A2APM3;A2APM4;A2APM5;E9QKM8;P15379;P15379-10;P15379-11;P15379-12;P15379-13;P15379-2;P15379-3;P15379-4;P15379-5;P15379-6;P15379-7;P15379-8;P15379-9;Q3U8S1;Q80X37	A2APM1_MOUSE;A2APM2_MOUSE;A2APM3_MOUSE;A2APM4_MOUSE;A2APM5_MOUSE;E9QKM8_MOUSE;CD44_MOUSE;CD44_MOUSE;CD44_MOUSE;CD44_MOUSE;CD44_MOUSE;CD44_MOUSE;CD44_MOUSE;CD44_MOUSE;CD44_MOUSE;CD44_MOUSE;CD44_MOUSE;CD44_MOUSE;CD44_MOUSE;Q3U8S1_MOUSE;Q80X37_MOUSE	0.000162542	126902	85264.9	99579.8	174689	109159	91313.4	94294.9	132632	123517	126844	116420	953
Rpl10	60S ribosomal protein L10 (Fragment);60S ribosomal protein L10	I7HLV2;Q6ZWV3	I7HLV2_MOUSE;RL10_MOUSE	0.000602752	162670	111825	103487	207826	157103	181556	75023.4	40818.6	69482.6	48063	115785	954
Hnrnpab	Heterogeneous nuclear ribonucleoprotein A/B	Q20BD0;Q80XR6;Q99020	Q20BD0_MOUSE;Q80XR6_MOUSE;ROAA_MOUSE	3.73607e-05	117946	91918.5	112526	164905	138034	153785	89020.8	113889	73946.5	100929	115690	955
Plbd1	Phospholipase B-like 1	A0A0R4J0B2;Q8VCI0	A0A0R4J0B2_MOUSE;PLBL1_MOUSE	0.000923792	219337	141143	82814.9	150151	186469	186988	31229.9	21279.5	89876.7	46965.8	115626	956
Hnrnpul2	Heterogeneous nuclear ribonucleoprotein U-like protein 2	Q00PI9	HNRL2_MOUSE	5.68562e-13	121202	105977	69816.7	120518	116176	105081	143622	136774	117302	115045	115151	957
Rab1a	Protein Rab1a	Q5SW88	Q5SW88_MOUSE	0.00235915	198179	157505	152318	99953.8	188591	111323	19371	99825.6	90518.9	24052.3	114164	958
Hp1bp3	Heterochromatin protein 1-binding protein 3;Isoform 2 of Heterochromatin protein 1-binding protein 3;Isoform 3 of Heterochromatin protein 1-binding protein 3;Heterochromatin protein 1-binding protein 3;Heterochromatin protein 1-binding protein 3	Q3TEA8;Q3TEA8-2;Q3TEA8-3;Z4YKA3;Z4YKB8	HP1B3_MOUSE;HP1B3_MOUSE;HP1B3_MOUSE;Z4YKA3_MOUSE;Z4YKB8_MOUSE	7.3363e-20	152989	114812	122911	184956	157442	64894.3	86932.4	58521.4	94383.5	100046	113789	959
Cbx1	Chromobox protein homolog 1	P83917	CBX1_MOUSE	4.0456e-07	51698.8	61903.9	81486.9	88834.1	96043.3	107665	167484	171495	158111	145618	113034	960
Mmp3	Stromelysin-1;MCG9886	P28862;Q922W6	MMP3_MOUSE;Q922W6_MOUSE	2.23573e-10	46829.2	59238.1	71911.4	109092	98777.2	114235	149255	171192	182392	126693	112962	961
Psmc2	26S protease regulatory subunit 7	P46471;Q8BVQ9	PRS7_MOUSE;Q8BVQ9_MOUSE	9.03831e-07	64668.6	57443.2	109257	175223	81012.2	94770.5	182338	124629	116897	120871	112711	962
Rps21	40S ribosomal protein S21	Q9CQR2	RS21_MOUSE	4.4699e-08	135715	100429	89331.6	63118.1	183848	125254	99034.1	153472	117604	58052	112586	963
Lars	Leucine--tRNA ligase, cytoplasmic	Q8BMJ2	SYLC_MOUSE	0.00423613	88449.1	124358	11471	22049.4	33650.3	124140	147234	135517	171373	266156	112440	964
Hsd11b1	Corticosteroid 11-beta-dehydrogenase isozyme 1	P50172;Q3TJI8	DHI1_MOUSE;Q3TJI8_MOUSE	0.00735474	70102.5	111590	44717.7	74419.6	81169.9	83041.6	125742	190310	34828.3	307370	112329	965
Psme1	Proteasome activator complex subunit 1;Proteasome activator complex subunit 1 (Fragment);Proteasome activator complex subunit 1;Proteasome activator complex subunit 1	G3UXY0;G3UXZ5;G3X9K9;P97371	G3UXY0_MOUSE;G3UXZ5_MOUSE;G3X9K9_MOUSE;PSME1_MOUSE	6.2341e-07	204602	126553	317020	135342	192973	13541	35649.6	62905.4	12498.9	19282.6	112037	966
Ube2r2	Ubiquitin-conjugating enzyme E2 R2	Q6ZWZ2	UB2R2_MOUSE	0.00135961	141097	141453	130738	145582	72958.1	84612	101996	104820	83207.3	107139	111360	967
Blvra	Biliverdin reductase A	Q9CY64	BIEA_MOUSE	0.00041353	292139	96957.6	83446.3	65456.5	205414	91218.8	40863.4	44870.9	111962	76259.3	110859	968
Idh3b	Isocitrate dehydrogenase [NAD] subunit, mitochondrial	Q91VA7	Q91VA7_MOUSE	2.60566e-13	122340	96336.9	335165	53613.2	96424.1	73063.7	46797.5	137414	95908.7	50820.9	110788	969
Rac2	Ras-related C3 botulinum toxin substrate 2	Q05144	RAC2_MOUSE	4.07083e-13	428116	165663	138444	118009	223903	11475.4	4432.79	2922.97	4146.44	4102.38	110122	970
Pcsk9	Proprotein convertase subtilisin/kexin type 9	Q80W65	PCSK9_MOUSE	1.57876e-10	38315.2	41712.5	30993.5	72673.9	78383.5	113644	232096	168483	117720	203754	109778	971
Tnfaip6	Tumor necrosis factor-inducible gene 6 protein	O08859	TSG6_MOUSE	1.39898e-15	51387.3	65337.3	92962.3	138632	69429.9	117124	167743	155427	111010	127987	109704	972
Wasf2	Wiskott-Aldrich syndrome protein family member 2	Q8BH43	WASF2_MOUSE	5.51858e-07	133983	54549.4	52706.1	131842	105777	123259	65428.5	162299	119375	145724	109494	973
Cltc	Clathrin heavy chain;Clathrin heavy chain 1	Q5SXR6;Q68FD5	Q5SXR6_MOUSE;CLH1_MOUSE	4.93533e-06	239484	83744.7	105673	87349.8	49977.9	82786.5	69610.4	155716	77053.5	142845	109424	974
Myo1b	Unconventional myosin-Ib;Unconventional myosin-Ib;Unconventional myosin-Ib;Isoform 2 of Unconventional myosin-Ib;Myo1b protein	E9Q580;E9QNH6;P46735;P46735-2;Q7TQD7	E9Q580_MOUSE;E9QNH6_MOUSE;MYO1B_MOUSE;MYO1B_MOUSE;Q7TQD7_MOUSE	1.03569e-16	98589.6	61078.6	64371.1	113351	72131.5	94593.4	136140	169111	137981	138576	108592	975
U2af2	Splicing factor U2AF 65 kDa subunit	P26369;Q80XR5	U2AF2_MOUSE;Q80XR5_MOUSE	8.36962e-17	86829.7	67933.4	61488.6	92745.3	98661.8	149962	114175	191653	103741	118667	108586	976
Tmed4	Transmembrane emp24 domain-containing protein 4	Q8R1V4	TMED4_MOUSE	9.86901e-06	240214	211538	147951	57978.5	178327	65616.5	27186.4	54604.1	55423.8	46041	108488	977
Uqcr10	Cytochrome b-c1 complex subunit 9	Q8R1I1	QCR9_MOUSE	4.95441e-14	148098	209236	328148	98929.8	156771	46120.3	2200.22	28065.4	46580.7	20017.7	108417	978
Rps5	40S ribosomal protein S5 (Fragment);40S ribosomal protein S5 (Fragment);40S ribosomal protein S5	D3YYM6;D3Z1S8;Q91V55	D3YYM6_MOUSE;D3Z1S8_MOUSE;Q91V55_MOUSE	2.6073e-11	245884	196447	172502	113279	205316	44708	11097.1	36658.1	37342.3	20748.3	108398	979
Erlin2	Erlin-2	Q8BFZ9	ERLN2_MOUSE	2.48757e-07	175068	138403	148763	84604.1	243550	67603.5	64004.1	41671.4	59030.8	50555.4	107325	980
Arcn1	Coatomer subunit delta	Q5XJY5	COPD_MOUSE	4.90804e-15	131755	118100	74543.4	104405	154495	104199	97475.4	97684.6	106529	82553	107174	981
Atp6v1a	V-type proton ATPase catalytic subunit A	P50516	VATA_MOUSE	1.63196e-08	216646	158221	75702.6	134193	182237	101644	37380.6	62699.8	52225	50672	107162	982
Samhd1	Deoxynucleoside triphosphate triphosphohydrolase SAMHD1	F8WJE0;Q60710	F8WJE0_MOUSE;SAMH1_MOUSE	3.12211e-15	207463	144023	114364	107444	154827	153200	57476.4	52807.7	36619.5	39097.6	106732	983
S100a4	Protein S100-A4 (Fragment);Protein S100-A4	A0A0G2JGD2;P07091	A0A0G2JGD2_MOUSE;S10A4_MOUSE	6.76536e-07	62738.8	49980.4	47377.7	6179.86	38357.3	253646	44631.7	249089	275463	39546.7	106701	984
Capza1	F-actin-capping protein subunit alpha-1;Capping protein (Actin filament) muscle Z-line, alpha 1	P47753;Q5RKN9	CAZA1_MOUSE;Q5RKN9_MOUSE	1.8338e-13	133089	136366	72220.4	152546	171097	73644	124812	59537.4	63689.6	74983.3	106198	985
Acadm	Medium-chain specific acyl-CoA dehydrogenase, mitochondrial	P45952	ACADM_MOUSE	4.17923e-19	211759	211358	230729	100821	114311	82545.4	16665	37522.6	47385.6	8747.79	106184	986
Top2b	DNA topoisomerase 2-beta	Q64511	TOP2B_MOUSE	8.83196e-06	127233	55040.9	134431	69660.4	91943.3	103972	124527	165300	145342	41774.9	105922	987
Tpp1	Tripeptidyl-peptidase 1	O89023	TPP1_MOUSE	1.96088e-11	89917	55621.1	72328.1	171860	89056.2	127380	94917.7	120072	110549	125930	105763	988
Txn	Thioredoxin	P10639	THIO_MOUSE	7.7323e-07	125533	61621.5	127422	124113	50846.7	130425	145835	93654.2	113050	82985.9	105549	989
Ear1	Eosinophil cationic protein 1	P97426	ECP1_MOUSE	0.0092293	89515.4	32061.4	75441.6	48190.1	67913.7	205765	70336	195805	31746.6	236043	105282	990
Fkbp10	Peptidyl-prolyl cis-trans isomerase FKBP10	Q61576	FKB10_MOUSE	6.44745e-15	177412	109651	84838.6	112387	113691	122093	86977.1	68101.5	113991	57055.6	104620	991
Rps27l	40S ribosomal protein S27-like	Q6ZWY3	RS27L_MOUSE	0.000742429	176137	124254	118008	131605	106802	107235	77348.1	61429.7	74832.5	62278	103993	992
Dut	Deoxyuridine triphosphatase, isoform CRA_b;Deoxyuridine triphosphatase	Q8VCG1;Q9CQ43	Q8VCG1_MOUSE;Q9CQ43_MOUSE	1.37895e-16	48303	57531	89103.9	24728	58996.2	140365	256957	80502	79429.7	202907	103882	993
Phgdh	D-3-phosphoglycerate dehydrogenase	Q61753	SERA_MOUSE	5.16477e-14	249403	158044	105683	129398	296007	23812.4	11624.1	21602.4	12429.7	27439.2	103544	994
Metap2	Methionine aminopeptidase 2	O08663;Q3TMN1;Q3UI33	MAP2_MOUSE;Q3TMN1_MOUSE;Q3UI33_MOUSE	2.16837e-11	79640.9	59552.9	49575.3	87279.8	105792	143938	142054	141364	118061	104464	103172	995
Akr1b1	Aldose reductase	P45376	ALDR_MOUSE	5.31599e-13	190032	154297	168987	91105.5	174739	93016.1	35723.7	38701.3	46860.4	36337	102980	996
Lamb1	Laminin subunit beta-1	E9QN70;P02469	E9QN70_MOUSE;LAMB1_MOUSE	3.11938e-05	157830	223354	270930	122696	107389	53186.1	16362.2	28077.5	26484.2	22151.2	102846	997
Ndufa10	NADH dehydrogenase [ubiquinone] 1 alpha subcomplex subunit 10, mitochondrial	Q99LC3	NDUAA_MOUSE	1.71734e-05	106485	131970	137682	90442.1	114520	55064.4	66107.1	127178	123897	73123.7	102647	998
Mdk	Midkine	P12025	MK_MOUSE	1.1627e-16	73238.6	58717.9	76844.8	62943.3	214342	31260.5	246271	119580	104568	34438.2	102220	999
Smyd1	Histone-lysine N-methyltransferase Smyd1;Histone-lysine N-methyltransferase Smyd1;Isoform 2 of Histone-lysine N-methyltransferase Smyd1;Isoform 3 of Histone-lysine N-methyltransferase Smyd1	G5E8R7;P97443;P97443-2;P97443-3	G5E8R7_MOUSE;SMYD1_MOUSE;SMYD1_MOUSE;SMYD1_MOUSE	0.00874732	162717	207508	292822	62793.5	68527.2	43155.5	46757.3	41742.8	45921.5	42733.6	101468	1000
Ppp1ca	Serine/threonine-protein phosphatase PP1-alpha catalytic subunit	P62137	PP1A_MOUSE	1.68955e-05	72490.4	58292.5	72458.9	77984.1	100191	69864.3	177003	146432	124050	115302	101407	1001
Got1	Aspartate aminotransferase, cytoplasmic	P05201	AATC_MOUSE	2.75295e-09	141865	147801	98796.9	95643	95772	64589.6	141454	57688.5	69441.8	92991.5	100604	1002
Sdcbp	Syntenin-1;MCG4375, isoform CRA_b	O08992;Q3TMX0	SDCB1_MOUSE;Q3TMX0_MOUSE	2.68704e-09	80309.4	57149.8	73778.7	95470.1	78578.6	103188	122202	123489	151361	118232	100376	1003
Hnrnpl	Heterogeneous nuclear ribonucleoprotein L (Fragment);Heterogeneous nuclear ribonucleoprotein L	G5E924;Q8R081	G5E924_MOUSE;HNRPL_MOUSE	0.000338228	104936	152377	109323	85669	152205	142689	58455.5	60728.5	59234.7	77645.2	100326	1004
Acsl1	Long-chain-fatty-acid--CoA ligase 1	D3Z041;P41216	D3Z041_MOUSE;ACSL1_MOUSE	2.40288e-16	270967	145165	349539	78570	60883	13068.7	20358.1	22491.4	20452.5	20659.5	100215	1005
Snrnp70	U1 small nuclear ribonucleoprotein 70 kDa	Q62376	RU17_MOUSE	2.26079e-15	95035.6	85761.4	107171	103470	98284.6	152700	82806.9	124610	106084	45986	100191	1006
Sptan1	Spectrin alpha chain, non-erythrocytic 1;Isoform 2 of Spectrin alpha chain, non-erythrocytic 1	P16546;P16546-2	SPTN1_MOUSE	1.94488e-18	130697	204261	135446	99551.3	141524	74578.1	43956.2	55439.8	54031.8	57665.9	99715.1	1007
Glg1	Golgi apparatus protein 1 (Fragment);Golgi apparatus protein 1	F8WHM5;Q61543	F8WHM5_MOUSE;GSLG1_MOUSE	3.21005e-15	42338.7	65043.8	72784.5	77812.3	54884.4	117293	171195	149549	110715	126786	98840.1	1008
Mvp	Major vault protein	E9Q3X0;Q9EQK5	E9Q3X0_MOUSE;MVP_MOUSE	0.00294369	123292	132325	112504	84684.7	103030	157227	49134.8	97177	80239.3	43894.5	98350.8	1009
Ddx46	Probable ATP-dependent RNA helicase DDX46;Probable ATP-dependent RNA helicase DDX46;Isoform 2 of Probable ATP-dependent RNA helicase DDX46	F8WHR6;Q569Z5;Q569Z5-2	F8WHR6_MOUSE;DDX46_MOUSE;DDX46_MOUSE	0.00189014	189455	162648	82949.5	203622	145177	88714.4	12657.8	59547.3	28246.6	5738.63	97875.7	1010
Fkbp1a	Peptidyl-prolyl cis-trans isomerase FKBP1A	P26883	FKB1A_MOUSE	3.01654e-05	117122	107415	315093	74946.9	86645.9	53342	30597.7	40238.4	53571.1	95469.9	97444.2	1011
Prdx3	Thioredoxin-dependent peroxide reductase, mitochondrial	P20108	PRDX3_MOUSE	1.02681e-16	113163	99095.1	177367	102023	110652	126172	68763.4	37351.5	64672.1	72182.8	97144.1	1012
Psmd12	26S proteasome non-ATPase regulatory subunit 12	B1AT36;Q9D8W5	B1AT36_MOUSE;PSD12_MOUSE	0.00885837	134772	90318.3	119333	178069	142142	36464.3	56450.4	107456	60437.7	38551.2	96399.4	1013
B4galnt3	Beta-1,4-N-acetylgalactosaminyltransferase 3;Beta-1,4-N-acetylgalactosaminyltransferase 3	A0A1D5RMF7;Q6L8S8	A0A1D5RMF7_MOUSE;B4GN3_MOUSE	2.80641e-36	58616.6	41437	48159.9	75770.5	67411	89034	160220	146174	151688	124597	96310.7	1014
Eif5	Eukaryotic translation initiation factor 5	P59325	IF5_MOUSE	1.08142e-11	75734	130904	94420.1	116656	106072	72340.1	90314.8	86654.2	99003	89163.1	96126.2	1015
Ctnnbl1	Beta-catenin-like protein 1	Q9CWL8	CTBL1_MOUSE	0.00189001	73479.9	69832.6	99174	94770.8	87529.6	79088.6	82106.6	105356	109651	158591	95958	1016
Igkv1-99;Igkv1-110;Igkv1-117;Igkv1-88;Igkv1-99;	Protein Igkv1-99;Protein Igkv1-110 (Fragment);Protein Igkv1-117 (Fragment);Protein Igkv1-88 (Fragment);Protein Igkv1-99 (Fragment);Ig kappa chain V-II region 26-10	A0A075B5K8;A0A0B4J1I0;A0A140T8M0;A0A140T8N1;F6XWB2;P01631	A0A075B5K8_MOUSE;A0A0B4J1I0_MOUSE;A0A140T8M0_MOUSE;A0A140T8N1_MOUSE;F6XWB2_MOUSE;KV2A7_MOUSE	0.0013499	107540	58791.2	227337	148664	77152.6	71816.6	47376.2	103939	37105.6	78583.2	95830.5	1017
S100a8	Protein S100-A8	P27005	S10A8_MOUSE	6.79499e-05	216831	82459.9	51769.2	90859	164709	82209.5	147665	38940.2	48153.7	32181.2	95577.7	1018
Fndc1	Protein Fndc1	E9Q043	E9Q043_MOUSE	6.8613e-16	21634.9	22893.5	57634.1	36254.8	37311.5	121536	154294	216875	140299	142258	95099	1019
Sucla2	Succinate--CoA ligase [ADP-forming] subunit beta, mitochondrial	Q9Z2I9	SUCB1_MOUSE	4.28862e-09	126808	166566	352213	78679.5	96993.6	53445.8	10727	22669.8	29143.8	9264.74	94651.1	1020
Usmg5	Up-regulated during skeletal muscle growth protein 5	Q78IK2	USMG5_MOUSE	4.07463e-13	141973	118467	257116	90280.3	124367	86039.7	30479.7	44288.7	33267.2	16885.4	94316.5	1021
Fbln1	Fibulin-1	Q08879	FBLN1_MOUSE	4.61095e-09	70928.5	116304	82042.9	83853.2	109817	102675	87525.4	80300.9	99624.9	106668	93973.9	1022
Actr2	Actin-related protein 2	P61161	ARP2_MOUSE	8.35427e-13	162282	78553.1	75835	76333.7	151428	120544	93881.7	66865	72961.9	40632.3	93931.8	1023
Hnrnpf	Heterogeneous nuclear ribonucleoprotein F	Q9Z2X1	HNRPF_MOUSE	3.07273e-15	172151	85462.2	112296	153818	112176	102307	57855.1	35149.1	55252.3	51953.9	93841.9	1024
Hnrnpm	Heterogeneous nuclear ribonucleoprotein M;Isoform 2 of Heterogeneous nuclear ribonucleoprotein M	Q9D0E1;Q9D0E1-2	HNRPM_MOUSE	2.34967e-16	131109	121872	109986	137959	130922	65882.8	50516.4	73374	68304.5	47523	93744.9	1025
Pld4	Phospholipase D4;Isoform 2 of Phospholipase D4	Q8BG07;Q8BG07-2	PLD4_MOUSE	4.93533e-06	73561.4	22321.7	127676	25752.7	64469.3	571598	24027.9	10045	10135.3	4486.27	93407.3	1026
Ighv5-9-1	Protein Ighv5-9-1;Protein Ighv5-9-1 (Fragment)	A0A075B5Q6;A0A0A6YVS4	A0A075B5Q6_MOUSE;A0A0A6YVS4_MOUSE	1.73298e-10	253838	63479.6	3979.51	33530.7	9705	512082	16090	6171.48	7281.15	25262	93142	1027
Serpine1	Plasminogen activator inhibitor 1	G5E899	G5E899_MOUSE	6.93653e-20	58193	66046	47909.6	82602	69917.5	109268	98995.5	168965	143333	84181.8	92941.2	1028
Hspe1	10 kDa heat shock protein, mitochondrial	Q64433	CH10_MOUSE	4.05367e-11	28140.4	35252.3	43231.8	76832.5	94690.3	433778	12698.5	66701.7	96192	37533.2	92505.1	1029
Ube2h	Ubiquitin-conjugating enzyme E2 H	P62257	UBE2H_MOUSE	1.96959e-15	50519.5	45126.3	23242.9	108529	58875.7	107573	136451	140168	130264	121939	92268.8	1030
2025-03-02	Mitochondrial amidoxime reducing component 2	Q922Q1	MARC2_MOUSE	1.78399e-06	175145	149030	117888	162377	182274	37848.2	5021.6	20238.4	33687.5	39108.9	92261.9	1031
Oat	Ornithine aminotransferase, mitochondrial	P29758	OAT_MOUSE	1.66823e-21	96009	70804.3	97648	134041	107710	126430	49756.4	82863.9	91737	65149.5	92214.9	1032
Prss34	Mast cell protease-11	Q80UR4	Q80UR4_MOUSE	0.00814881	135609	94418.9	143216	27400.2	112394	313139	141.852	26888.1	68308.9	187.014	92170.3	1033
Klhl41	Kelch-like protein 41	A2AUC9	KLH41_MOUSE	1.27164e-13	104544	268931	269487	46369.1	156038	10554.3	16456.4	19354.7	12717.8	17215.3	92166.7	1034
Iglv1;Iglv2;;;;;	Protein Iglv1 (Fragment);Protein Iglv2;Ig lambda-1 chain V region;Ig lambda-1 chain V region H2020;Ig lambda-1 chain V region S43;Ig lambda-2 chain V region;Ig lambda-2 chain V region MOPC 315	A0A075B663;A0A075B664;P01723;P01726;P01727;P01728;P01729	A0A075B663_MOUSE;A0A075B664_MOUSE;LV1A_MOUSE;LV1D_MOUSE;LV1E_MOUSE;LV2A_MOUSE;LV2B_MOUSE	8.9496e-08	106821	85038.8	113266	136106	119466	53026	97904.8	53118.7	70496.9	76591.3	91183.5	1035
Ssrp1	FACT complex subunit SSRP1 (Fragment);FACT complex subunit SSRP1;Isoform 2 of FACT complex subunit SSRP1	A2AW05;Q08943;Q08943-2	A2AW05_MOUSE;SSRP1_MOUSE;SSRP1_MOUSE	1.12804e-13	115032	104893	105794	184400	85399	54314.8	90661.3	60417.2	53932.6	56484.1	91132.7	1036
Twf2	Twinfilin-2;Isoform 2 of Twinfilin-2	Q9Z0P5;Q9Z0P5-2	TWF2_MOUSE	0.000706142	86742.4	73648.6	88049.9	91167.3	126145	74570	117684	167177	30946.3	54972.7	91110.3	1037
Rpl17	60S ribosomal protein L17	Q6ZWZ7;Q9CPR4	Q6ZWZ7_MOUSE;RL17_MOUSE	0.00688311	122620	64319.6	80233.4	97445.7	67876.7	98690.1	162490	60011.1	125643	30335.3	90966.5	1038
Dars	Aspartate--tRNA ligase, cytoplasmic	Q922B2	SYDC_MOUSE	9.1199e-17	224172	136607	131566	75188.4	166531	42294.1	18224.7	32451	47003.6	34823.2	90886.2	1039
Arpc1b	Actin-related protein 2/3 complex subunit 1B	Q91Z25;Q9WV32	Q91Z25_MOUSE;ARC1B_MOUSE	7.96477e-29	162889	125814	118531	111600	174973	86855.9	22521.2	32552.8	45139.9	25638.6	90651.6	1040
Pnp	Purine nucleoside phosphorylase	P23492;Q543K9	PNPH_MOUSE;Q543K9_MOUSE	0.000200795	89384.4	74438.5	45274	36166.9	140152	135237	93991.3	94592.9	93705.2	101498	90444	1041
Ssr4	Translocon-associated protein subunit delta;Signal sequence receptor, delta	Q62186;Q9D8L3	SSRD_MOUSE;Q9D8L3_MOUSE	4.38472e-16	222388	176729	122078	118392	153363	28211	7255.86	27500.6	27212.8	16569.3	89969.9	1042
Trap1	Heat shock protein 75 kDa, mitochondrial	Q9CQN1	TRAP1_MOUSE	0.00256299	90594.8	104005	85509.3	120030	130957	61793.8	56234.1	74176.4	95554.9	75122.6	89397.8	1043
Gpx4	Glutathione peroxidase;Phospholipid hydroperoxide glutathione peroxidase, mitochondrial;Isoform Cytoplasmic of Phospholipid hydroperoxide glutathione peroxidase, mitochondrial;Phospholipid hydroperoxide glutathione peroxidase, nuclear;Glutathione peroxidase	F7A8H6;O70325;O70325-2;Q91XR9;S4R1E5	F7A8H6_MOUSE;GPX41_MOUSE;GPX41_MOUSE;GPX42_MOUSE;S4R1E5_MOUSE	3.84952e-09	139005	126698	120344	136836	129966	72905.6	32713.8	33027.8	52732.4	47972.2	89220	1044
Rbmx;Rbmx;Rbmxl1;Rbmx;Rbmx	RNA binding motif protein, X chromosome, isoform CRA_b;RNA-binding motif protein, X chromosome (Fragment);RNA binding motif protein, X-linked-like-1;RNA-binding motif protein, X chromosome;Isoform 2 of RNA-binding motif protein, X chromosome	A2AFI3;A2AFI4;Q91VM5;Q9WV02;Q9WV02-2	A2AFI3_MOUSE;A2AFI4_MOUSE;RMXL1_MOUSE;RBMX_MOUSE;RBMX_MOUSE	7.09674e-06	126943	94673.5	128500	119913	139555	31840.2	113142	54442.9	24415.5	57335.2	89076	1045
Stxbp3	Syntaxin-binding protein 3	Q60770	STXB3_MOUSE	1.35456e-12	101550	55747	135663	132469	123476	50030	61422	69269.3	89406.2	70792.6	88982.5	1046
Etf1	Eukaryotic peptide chain release factor subunit 1	Q8BWY3	ERF1_MOUSE	8.15282e-10	53954.7	20010.1	48475.3	85101.1	103212	83466.3	115575	152754	142254	83564.2	88836.6	1047
Csk	Tyrosine-protein kinase CSK	P41241	CSK_MOUSE	0.00110746	80459.3	68628.8	87870.9	61012.7	95243	94013	132498	63239.2	25630.2	179625	88822	1048
Hnrnpc	Heterogeneous nuclear ribonucleoproteins C1/C2;Isoform C1 of Heterogeneous nuclear ribonucleoproteins C1/C2	Q9Z204;Q9Z204-2	HNRPC_MOUSE	5.73418e-19	72839.3	65442.9	79053.4	108358	98948.2	91243.7	130770	83271	88410	67131.1	88546.7	1049
Tmod1	Tropomodulin-1	P49813	TMOD1_MOUSE	9.55419e-11	52287.6	86726.1	663578	49881.8	14157.3	1011.17	1514.31	4049.13	6248.96	2535.95	88199	1050
Eif4a3	Eukaryotic initiation factor 4A-III	Q91VC3	IF4A3_MOUSE	0.000240948	99011.4	109705	81276.3	117831	113385	79629.2	60473.7	78151.5	79994.6	61600.9	88105.9	1051
Serpinb6a;Serpinb6	Serpin B6	F8WIV2;Q60854	F8WIV2_MOUSE;SPB6_MOUSE	3.29288e-13	144348	103054	128312	93200.2	104004	72814.2	31883.6	75466.4	82523.7	45094.7	88070	1052
Akr1a1	Alcohol dehydrogenase [NADP(+)]	Q9JII6	AK1A1_MOUSE	1.9486e-16	98099.8	53120.3	59014.2	113020	100928	99647.4	110109	64773.8	93296.3	84543.5	87655.3	1053
Ak2	Adenylate kinase 2, mitochondrial;Isoform 2 of Adenylate kinase 2, mitochondrial	Q9WTP6;Q9WTP6-2	KAD2_MOUSE	2.45742e-05	140986	63734.9	85163.6	142566	149671	65696	68285.3	39591.4	57266.6	54698	86765.8	1054
Chadl	Chondroadherin-like protein	E9Q7T7	CHADL_MOUSE	2.88924e-16	17528.2	24152.5	38171.9	24039.8	79919.1	137111	102819	126153	146483	171028	86740.6	1055
Cmpk1	UMP-CMP kinase	Q9DBP5	KCY_MOUSE	1.04859e-10	146362	61641.4	94213.9	107719	103258	70633.9	113317	42887.6	94503.3	32014.1	86655	1056
Cat	Catalase	P24270	CATA_MOUSE	2.49828e-12	123583	68841.2	34045	143327	114892	169134	72806.8	32799.2	79449.9	27070.2	86594.8	1057
Stk26	Serine/threonine-protein kinase 26	A2AD84;Q99JT2	A2AD84_MOUSE;STK26_MOUSE	1.34142e-19	49783.6	36182.5	56243.9	47497.2	72401.5	103048	148093	118440	118694	110408	86079.2	1058
Eif3i	Eukaryotic translation initiation factor 3 subunit I	Q9QZD9	EIF3I_MOUSE	2.52513e-27	54675.4	72331.9	67919.5	68316.3	76407.2	122203	92624.3	101026	97335.7	106472	85931.1	1059
Stfa2;Stfa2;Stfa2l1	Stefin-2;Isoform 2 of Stefin-2;MCG130173	P35174;P35174-2;Q8BWM3	CYT2_MOUSE;CYT2_MOUSE;Q8BWM3_MOUSE	0.00132825	59050	45442.6	45552.5	52033.2	48644.6	86640.9	172266	134554	124786	87415	85638.4	1060
Colgalt1	Procollagen galactosyltransferase 1	Q8K297	GT251_MOUSE	0.00152878	97152	94195.1	90972.2	66254.4	87083.4	110325	84663.1	92968.7	98792.3	33531.3	85593.8	1061
S100a11	Protein S100-A11	P50543	S10AB_MOUSE	1.83323e-12	143056	114927	155227	60608.9	128851	72171.7	32442.4	52289.7	65444.5	29515	85453.4	1062
Prpf19	Pre-mRNA-processing factor 19;Isoform 2 of Pre-mRNA-processing factor 19;Isoform 3 of Pre-mRNA-processing factor 19	Q99KP6;Q99KP6-2;Q99KP6-3	PRP19_MOUSE	1.45407e-13	138898	77768.5	45231.6	108977	102604	133218	32583.6	61079.9	75003	75030.6	85039.4	1063
Rpl13a	60S ribosomal protein L13a	P19253	RL13A_MOUSE	3.18527e-19	68040.7	54117.1	52058	63574.3	84189.4	172607	78568	73461.1	127959	73662.2	84823.7	1064
Cpne3	Copine-3	Q8BT60	CPNE3_MOUSE	5.78198e-09	111602	93834.1	133973	40097.5	128189	132016	27070.1	64396.7	57952	57370	84650	1065
Nt5e	5'-nucleotidase	Q61503	5NTD_MOUSE	4.43774e-06	36385.2	37430.8	25270.6	38115.5	68276	218954	46582.6	87912.7	203089	81716.9	84373.3	1066
Itga7	Integrin alpha 7;Integrin alpha-7;Isoform Alpha-7X1A of Integrin alpha-7;Isoform Alpha-7X1B of Integrin alpha-7;Isoform Alpha-7X2A of Integrin alpha-7;Isoform Alpha-7X2B of Integrin alpha-7;Isoform Alpha-7X1X2A of Integrin alpha-7	G3X9Q1;Q61738;Q61738-2;Q61738-3;Q61738-4;Q61738-5;Q61738-6	G3X9Q1_MOUSE;ITA7_MOUSE;ITA7_MOUSE;ITA7_MOUSE;ITA7_MOUSE;ITA7_MOUSE;ITA7_MOUSE	0.000218436	45041.8	70874.4	78719.1	87352.3	51557.6	173030	156481	127811	28926.8	22468.9	84226.3	1067
Rpl7a	60S ribosomal protein L7a	P12970	RL7A_MOUSE	1.01879e-07	86933.6	73476.5	75264.5	84165.9	75218	114741	56059.7	73638.4	115192	87251.3	84194.1	1068
Slc35a4	Probable UDP-sugar transporter protein SLC35A4	A0A087WQH8	A0A087WQH8_MOUSE	0.00200925	121684	121145	82913.2	150860	113753	70705.7	11807.1	50389.8	50416.4	66652	84032.6	1069
Htra4	Serine protease HTRA4	A2RT60	HTRA4_MOUSE	1.12839e-15	42869.4	46414.9	39249.2	84825	57482.7	110591	122169	107126	139931	87281	83793.9	1070
Susd2	Sushi domain-containing protein 2	Q9DBX3	SUSD2_MOUSE	9.31206e-07	234029	94464.9	63415.4	166666	138513	29705.7	32593.5	36369.4	25970.8	13709.3	83543.8	1071
Acp1	Acp1 protein;Low molecular weight phosphotyrosine protein phosphatase;Isoform 2 of Low molecular weight phosphotyrosine protein phosphatase	Q561M1;Q9D358;Q9D358-2	Q561M1_MOUSE;PPAC_MOUSE;PPAC_MOUSE	2.36626e-10	109672	103638	55922.1	86036.3	93334.9	71392.1	127997	32644.9	111146	43155.4	83493.9	1072
Slc25a3	MCG10343, isoform CRA_b;Phosphate carrier protein, mitochondrial	G5E902;Q8VEM8	G5E902_MOUSE;MPCP_MOUSE	0.000194714	160182	110164	159632	85275.8	70777.2	31263.6	85662.3	39933.7	42985	46831.8	83270.7	1073
Hnrnpll	Heterogeneous nuclear ribonucleoprotein L-like	Q921F4	HNRLL_MOUSE	0.000484334	78750.1	45700.4	35249.4	69681.8	56091.7	97412.2	102376	65894.8	82801.2	196274	83023.2	1074
Sqrdl	Sulfide:quinone oxidoreductase, mitochondrial;Sulfide:quinone oxidoreductase, mitochondrial	F6ZKZ3;Q9R112	F6ZKZ3_MOUSE;SQRD_MOUSE	9.1519e-13	193959	133255	104286	125288	164855	33995.9	7014.8	24506.2	19708	21050.3	82791.9	1075
Fus	RNA-binding protein FUS;Fusion, derived from t(1216) malignant liposarcoma (Human)	P56959;Q8CFQ9	FUS_MOUSE;Q8CFQ9_MOUSE	5.86062e-06	98475.5	100754	109082	111159	113201	99925.6	46330.1	67772.5	31997.5	47359.8	82605.6	1076
Stfa1	Stefin-1	P35175	CYT1_MOUSE	0.00173834	165033	51965.2	35039.6	130401	309202	10926.8	42262.5	13565.4	37649.3	28026.5	82407.1	1077
C8a	Complement component C8 alpha chain	A2A997;Q8K182	A2A997_MOUSE;CO8A_MOUSE	3.65373e-24	54454.2	75372.6	62604.2	115009	102850	70630.8	102270	76340.5	64337.9	99248	82311.8	1078
Upf1	Regulator of nonsense transcripts 1;Isoform 2 of Regulator of nonsense transcripts 1	Q9EPU0;Q9EPU0-2	RENT1_MOUSE	2.65739e-07	151590	49294.4	64976.5	136966	99245.5	90005.9	13645.7	47231.4	135455	32653.9	82106.5	1079
Rab14	Ras-related protein Rab-14	A2AL34;Q91V41	A2AL34_MOUSE;RAB14_MOUSE	6.73075e-08	67203.4	88054.9	76010.6	124935	92616.6	80097.8	85953.8	68087.7	72001	61967	81692.8	1080
Dnajb11	DnaJ homolog subfamily B member 11	Q99KV1	DJB11_MOUSE	0.00812838	66872.9	97087.3	61096.1	69882.8	95069.9	57604.3	135757	69305.8	73480.1	89471.6	81562.8	1081
Cct6a	T-complex protein 1 subunit zeta	P80317	TCPZ_MOUSE	7.17001e-11	115179	95359.7	63411.7	97854.3	117666	86071.5	47099.5	69805.4	75072.3	46593.5	81411.3	1082
Igsf8	Immunoglobulin superfamily member 8	A0A0R4J117;G3UYZ1;Q8R366	A0A0R4J117_MOUSE;G3UYZ1_MOUSE;IGSF8_MOUSE	0.000310267	77631.3	33760.3	38144.7	73881.1	54485	77960.9	163625	125583	73822.2	93118.9	81201.3	1083
Rpl24	60S ribosomal protein L24	Q8BP67	RL24_MOUSE	3.00011e-12	85212.5	67831.3	81560.3	95479	71594	124343	51470	69169.6	84152.9	80705.8	81151.8	1084
Ighv14-2	Protein Ighv14-2 (Fragment)	A0A075B5R7	A0A075B5R7_MOUSE	0.00115693	134956	51744.1	18710.9	54112.6	60310.8	57624.4	67550.4	264723	33881.4	67697.1	81131.1	1085
Cgref1	Cell growth regulator with EF hand domain protein 1	E9QPK1;Q8R1U2	E9QPK1_MOUSE;CGRE1_MOUSE	4.75195e-16	15751.2	20934.2	30785.7	69806.8	34675.2	87183.5	210847	169285	107371	64603.4	81124.3	1086
Syncrip	Heterogeneous nuclear ribonucleoprotein Q;Heterogeneous nuclear ribonucleoprotein Q;Heterogeneous nuclear ribonucleoprotein Q;Heterogeneous nuclear ribonucleoprotein Q;Heterogeneous nuclear ribonucleoprotein Q;Isoform 2 of Heterogeneous nuclear ribonucleoprotein Q	A0A0R4J259;G3UZ48;G3UZI2;G3V018;Q7TMK9;Q7TMK9-2	A0A0R4J259_MOUSE;G3UZ48_MOUSE;G3UZI2_MOUSE;G3V018_MOUSE;HNRPQ_MOUSE;HNRPQ_MOUSE	0.00144754	148040	106371	86874.4	95724.2	118786	65307	50472.9	50548.3	50706.5	35702.7	80853.4	1087
Cp	Ceruloplasmin	E9PZD8;G3X8Q5;G3X9T8;Q61147	E9PZD8_MOUSE;G3X8Q5_MOUSE;G3X9T8_MOUSE;CERU_MOUSE	1.16321e-09	48325.9	33785.2	42479.6	67346	58944.1	103621	75128.1	100939	130771	137593	79893.2	1088
Rpn1	Dolichyl-diphosphooligosaccharide--protein glycosyltransferase subunit 1	Q91YQ5	RPN1_MOUSE	1.75691e-22	199087	97078.4	124137	86102.9	69347.2	42760.2	40225.5	45783.9	38203.5	52973.9	79570	1089
Bsg	Basigin (Fragment);Basigin;Basigin;Isoform 2 of Basigin	J3QP71;K3W4Q8;P18572;P18572-2	J3QP71_MOUSE;K3W4Q8_MOUSE;BASI_MOUSE;BASI_MOUSE	4.97794e-18	51006.5	136945	127647	63785.9	58369	75596.7	29807.1	91298.9	94564.9	66650.3	79567.1	1090
Snrpe	Small nuclear ribonucleoprotein E	P62305	RUXE_MOUSE	0.000131942	55372.3	61575	66424.3	89651.8	115915	127300	64026.6	65841.5	80854.6	64562.2	79152.3	1091
Tardbp	TAR DNA-binding protein 43 (Fragment);TAR DNA-binding protein 43;TAR DNA-binding protein 43;TAR DNA-binding protein 43;MCG16669, isoform CRA_f;MCG16669, isoform CRA_a;TAR DNA-binding protein 43	A0A087WQA5;A0A087WRZ5;Q6VYI4;Q6VYI5;Q8BLD4;Q8R0B4;Q921F2	A0A087WQA5_MOUSE;A0A087WRZ5_MOUSE;Q6VYI4_MOUSE;Q6VYI5_MOUSE;Q8BLD4_MOUSE;Q8R0B4_MOUSE;TADBP_MOUSE	3.58304e-13	149018	84660	84776	131317	128044	49865.8	55093.4	49760	32065.4	25052.6	78965.3	1092
Plod1	Procollagen-lysine,2-oxoglutarate 5-dioxygenase 1	Q9R0E2	PLOD1_MOUSE	2.78023e-05	70366.8	55269.6	54384.8	68942.2	57823.3	61683	120653	99366.8	108408	87333.7	78423.1	1093
Ehd2	EH domain-containing protein 2	Q8BH64	EHD2_MOUSE	2.31423e-16	197490	191525	171601	61556.1	112612	10853.6	6656.64	11184.6	12614.4	5960.91	78205.4	1094
Cct3	T-complex protein 1 subunit gamma	P80318	TCPG_MOUSE	1.88216e-15	134756	84443	86989.1	94624.6	162391	90450.8	20653	38150.8	46070.8	23205.1	78173.4	1095
C5	Complement C5	P06684	CO5_MOUSE	0.00851357	97419.2	31798.3	122718	69011	76113.6	75794	44895.1	97857.1	71358.5	93813.1	78077.7	1096
Gm21983;Mia;Mia	Protein Gm21983;Melanoma inhibitory activity 1, isoform CRA_b;Melanoma-derived growth regulatory protein	D6RFS9;G5E8V2;Q61865	D6RFS9_MOUSE;G5E8V2_MOUSE;MIA_MOUSE	0.000500953	29066.8	46200.4	55874.2	53652.1	49125.5	85831.1	187005	94075.6	89401.3	90306.8	78053.9	1097
Ldhb	L-lactate dehydrogenase B chain	P16125	LDHB_MOUSE	0.00339511	143438	167200	98883.3	63917.2	114961	34338.6	23943.2	50941	42700.3	39086.3	77940.9	1098
Tcn2	Transcobalamin-2	O88968	TCO2_MOUSE	0.00245447	67237.8	33829.3	68351.5	108811	71732	84407.1	91398.3	110935	81742.9	58156	77660.1	1099
Ppic	Peptidyl-prolyl cis-trans isomerase C	P30412	PPIC_MOUSE	1.09342e-22	74090	23919.5	25713	86865.4	66260.2	99063.1	94635.7	129447	91185.6	83185	77436.5	1100
Plod2	Procollagen-lysine,2-oxoglutarate 5-dioxygenase 2;Procollagen-lysine,2-oxoglutarate 5-dioxygenase 2	E9Q718;Q9R0B9	E9Q718_MOUSE;PLOD2_MOUSE	0.000909298	111147	64407.9	61466.9	44188.5	82859.7	72183	22092.6	88712.1	182231	38318.4	76760.7	1101
Uba1	Ubiquitin-like modifier-activating enzyme 1	Q02053	UBA1_MOUSE	6.40972e-06	143193	77026.8	84556.5	53286.5	101476	82019.3	50209.5	49110.2	55981.6	69233.4	76609.3	1102
Uqcrb	Cytochrome b-c1 complex subunit 7	Q9CQB4;Q9D855	Q9CQB4_MOUSE;QCR7_MOUSE	0.00609153	82182.7	89004.5	176752	67634.2	46641.8	113234	29224.8	63827.9	56341.9	40024.6	76486.8	1103
Rps26	40S ribosomal protein S26	P62855	RS26_MOUSE	7.52505e-17	108060	85156.1	95512.4	107657	93553.4	71488.3	49628.9	43709	60336.3	48429.9	76353.2	1104
Fabp3-ps1;Fabp3	Protein Fabp3-ps1;Fatty acid-binding protein, heart	A0A140T8V1;P11404	A0A140T8V1_MOUSE;FABPH_MOUSE	0.00312662	33446.7	6379.19	37583.2	34257	28290.4	130616	251539	48655.4	69270.8	121711	76174.8	1105
F13b	Coagulation factor XIII B chain	Q07968	F13B_MOUSE	4.84644e-09	2479.94	7303.62	6487.43	18598.6	16327.8	68199.1	166306	172605	128164	169330	75580.1	1106
Ranbp3	Ran-binding protein 3	Q9CT10	RANB3_MOUSE	1.22857e-06	50687.3	42669.6	50301.3	61195.6	80020.7	54612.9	84315.8	142335	94276.8	95151.8	75556.7	1107
Glt8d1	Glycosyltransferase 8 domain-containing protein 1	Q6NSU3	GL8D1_MOUSE	3.87681e-14	42539.9	25588.7	46961.1	59009.4	62507.4	105190	132164	103538	69399.6	107496	75439.4	1108
Lamp2	Lysosome-associated membrane glycoprotein 2;Isoform LAMP-2B of Lysosome-associated membrane glycoprotein 2;Isoform LAMP-2C of Lysosome-associated membrane glycoprotein 2	P17047;P17047-2;P17047-3	LAMP2_MOUSE	1.83721e-10	116936	83823.6	72430.6	89457	93278.4	107097	23789.1	49765.9	68108.6	48042.5	75272.9	1109
Plek	Pleckstrin	Q8CAG6;Q9JHK5	Q8CAG6_MOUSE;PLEK_MOUSE	7.56036e-24	68685.3	30046.8	32380.1	46534.8	45342.6	106972	111766	104071	99408.9	103976	74918.4	1110
Hist2h2ab	Histone H2A type 2-B	Q64522	H2A2B_MOUSE	0.00496811	34352.5	33735.5	24338.3	35323.9	44563.9	108293	123044	115721	116801	108982	74515.6	1111
Plxnb2	Plexin-B2	B2RXS4	PLXB2_MOUSE	0.00560037	60917.9	39752.2	62296	76510.6	50008	119459	52598.9	107904	82722	92208.1	74437.7	1112
Pygl	Glycogen phosphorylase, liver form	Q9ET01	PYGL_MOUSE	2.77591e-05	278497	97316.3	101014	39345.6	112914	39529.2	16483.4	21623.6	21405.2	16214.5	74434.3	1113
Plch1	Phosphoinositide phospholipase C;1-phosphatidylinositol 4,5-bisphosphate phosphodiesterase eta-1 (Fragment);Phosphoinositide phospholipase C (Fragment);Phosphoinositide phospholipase C;Phosphoinositide phospholipase C;Phosphoinositide phospholipase C;1-phosphatidylinositol 4,5-bisphosphate phosphodiesterase eta-1;Isoform 2 of 1-phosphatidylinositol 4,5-bisphosphate phosphodiesterase eta-1;Isoform 3 of 1-phosphatidylinositol 4,5-bisphosphate phosphodiesterase eta-1;Isoform 4 of 1-phosphatidylinositol 4,5-bisphosphate phosphodiesterase eta-1	A0A0A0MQM2;E0CY47;H3BKE1;H3BKK4;I1E4X4;I1E4X6;Q4KWH5;Q4KWH5-2;Q4KWH5-3;Q4KWH5-4	A0A0A0MQM2_MOUSE;E0CY47_MOUSE;H3BKE1_MOUSE;H3BKK4_MOUSE;I1E4X4_MOUSE;I1E4X6_MOUSE;PLCH1_MOUSE;PLCH1_MOUSE;PLCH1_MOUSE;PLCH1_MOUSE	0.00773276	51226.6	32990.9	80591.2	67158.6	43528.7	67179	108397	115681	73268.6	103511	74353.4	1114
Rrbp1	Ribosome-binding protein 1	A2AVJ7;Q99PL5	A2AVJ7_MOUSE;RRBP1_MOUSE	1.94467e-17	159766	109360	98579.8	90903.6	131020	26287.4	27276.8	30024.3	40377.8	29447.1	74304.3	1115
Pdcd10	Programmed cell death protein 10	Q8VE70	PDC10_MOUSE	1.38678e-07	69834.5	112969	109125	72120.3	136716	47426	24197.3	50269.8	72912.5	47114.3	74268.5	1116
Cndp2	Cytosolic non-specific dipeptidase	Q9D1A2	CNDP2_MOUSE	0.00530826	84955	59638.5	76478.9	52208.8	94594	171915	21982.5	49448.8	79948	50260.3	74143	1117
Eif3g	Eukaryotic translation initiation factor 3 subunit G	Q9Z1D1	EIF3G_MOUSE	7.45572e-17	117973	142332	93998	123963	75363.8	33711.8	7293.98	48811.6	50924	44210.5	73858.3	1118
U2af1l4	Splicing factor U2AF 26 kDa subunit	E9Q5Y2	E9Q5Y2_MOUSE	0.00141792	49185.3	47221.3	44635.5	59908.3	42401.9	67625.5	141678	96896.9	77465.2	106256	73327.5	1119
Olfm4	Olfactomedin-4	D3YYD0;Q3UZZ4	D3YYD0_MOUSE;OLFM4_MOUSE	1.87798e-09	97298	125613	42782.6	89140.5	105997	81272.9	20703.3	37978.2	109410	22782.3	73297.7	1120
Rab5b	Ras-related protein Rab-5B	P61021	RAB5B_MOUSE	1.68955e-05	134026	79750.3	44404.6	100429	90652.6	106753	36451.9	74747.7	26809	37346.5	73137.1	1121
Oxct1	Succinyl-CoA:3-ketoacid coenzyme A transferase 1, mitochondrial	Q9D0K2	SCOT1_MOUSE	2.0449e-10	99513.8	83990.4	102077	80236.9	92075.8	91552.9	37612.5	48584.4	51951.7	42647.4	73024.3	1122
Ugp2	UTP--glucose-1-phosphate uridylyltransferase;Isoform 2 of UTP--glucose-1-phosphate uridylyltransferase	Q91ZJ5;Q91ZJ5-2	UGPA_MOUSE	3.23587e-07	147084	189310	109616	54084.6	103282	33014.7	17478.6	27555.5	23052.6	21834.6	72631.3	1123
Pten	Phosphatidylinositol 3,4,5-trisphosphate 3-phosphatase and dual-specificity protein phosphatase PTEN	O08586	PTEN_MOUSE	0.0052243	65895.5	69131.8	57304.1	70642.8	52959.1	72073.5	69733.1	119187	89286.9	58972	72518.6	1124
Psma6	Proteasome subunit alpha type-6	Q9QUM9	PSA6_MOUSE	1.52509e-11	81182.8	56765.9	51124.6	72151.8	104618	106697	43617.2	86681.8	71860.7	47220	72192.1	1125
Rpl4	60S ribosomal protein L4	Q9D8E6	RL4_MOUSE	5.2015e-12	103842	80032.9	32259.7	66806.9	68590.5	158648	68161	28507.7	72047	42920.6	72181.7	1126
Hsd17b4	Peroxisomal multifunctional enzyme type 2	P51660	DHB4_MOUSE	4.99715e-18	97962.2	72855.7	32155.8	81894.8	87542.8	200614	24313.6	41138.2	43971.7	36741.5	71919.1	1127
Rps17	40S ribosomal protein S17	P63276	RS17_MOUSE	7.2205e-07	78291.2	56683	35037.5	50077.1	43182.7	109982	85415	101103	103816	50365.5	71395.2	1128
Ranbp1	Ran-specific GTPase-activating protein	P34022	RANG_MOUSE	1.86981e-12	89536.1	38184.5	74951.2	118653	48950	39746.2	121138	40738.8	60391.3	73605.5	70589.4	1129
Cpne1	Copine-1	Q8C166	CPNE1_MOUSE	6.83656e-10	110663	99464.2	77319.9	82247.5	95194.6	100979	17729.7	55073.4	53879.5	11110.8	70366.1	1130
Eif3a	Eukaryotic translation initiation factor 3 subunit A	P23116	EIF3A_MOUSE	0.00128132	149597	56638.3	110042	76717.9	57205.1	59755.9	44775.2	21546.3	47130.5	79635.8	70304.5	1131
Mtap	S-methyl-5'-thioadenosine phosphorylase	Q9CQ65	MTAP_MOUSE	0.006741	39022.5	34656.8	31577	37270.3	39673.9	62614.1	193216	14964.9	100644	148076	70171.5	1132
Tmed7	Protein Tmed7	D3YZZ5;E9Q7G1	D3YZZ5_MOUSE;E9Q7G1_MOUSE	4.78581e-05	136174	148044	90153	50037	122473	27352.6	19725.8	41828.8	38201.2	24680	69867	1133
Cct5	T-complex protein 1 subunit epsilon	P80316	TCPE_MOUSE	3.35528e-09	101100	124507	123992	92352.2	128313	51112.9	18761.7	16200.3	22371	19661.4	69837.2	1134
Hspa2	Heat shock-related 70 kDa protein 2	P17156	HSP72_MOUSE	7.27023e-21	60864.1	61924.9	81752.4	85033.4	76534	67865.3	82954.3	60826.2	48986.9	70461.9	69720.3	1135
Rsu1	Ras suppressor protein 1	A2AUR7;Q01730;Q9D031	A2AUR7_MOUSE;RSU1_MOUSE;Q9D031_MOUSE	1.59041e-05	74999.1	92690	69419.9	63938.7	115859	61172.9	44046.3	46024.5	79971	47936.8	69605.8	1136
Trdn	Triadin	E9Q9K5	TRDN_MOUSE	3.84551e-05	26336.7	41369.2	231705	42833.3	52068.8	55841.2	54651.6	58317	54310.8	75250.8	69268.5	1137
Rplp2	60S acidic ribosomal protein P2	P99027	RLA2_MOUSE	1.39164e-13	39562.8	79403	80917.5	119058	106533	38200.4	134273	33168.6	35402.9	24013.2	69053.2	1138
Lrp1	Low density lipoprotein receptor-related protein 1;Prolow-density lipoprotein receptor-related protein 1	A0A0R4J0I9;Q91ZX7	A0A0R4J0I9_MOUSE;LRP1_MOUSE	3.291e-22	111369	118300	96315	80567.5	107257	67013.1	15528.6	30481.9	48150.8	14407.6	68939.1	1139
Pip	Prolactin-inducible protein homolog	P02816	PIP_MOUSE	3.06765e-08	11324.5	44049.8	80096.9	44043	62151.9	41747.7	83042.6	221874	64020.3	36556.3	68890.7	1140
Eif4e	Eukaryotic translation initiation factor 4E	A0A0G2JFB4;A0A0G2JH04;P63073	A0A0G2JFB4_MOUSE;A0A0G2JH04_MOUSE;IF4E_MOUSE	0.00812838	105704	51187.7	70633.6	102359	109622	13055.1	85598.2	91977.9	47605.2	6446.71	68418.9	1141
Fbn2	Fibrillin-2	Q61555	FBN2_MOUSE	4.55114e-06	36622.5	61129.8	49187.3	89643	82439.9	82320.7	85539.5	50104.6	91780.1	50920.1	67968.8	1142
Ssb	Lupus La protein homolog	P32067	LA_MOUSE	1.86981e-12	65035.6	50993.1	55209.8	69949.7	55891.1	85981.5	96837.6	49034.6	92357.5	53256.6	67454.7	1143
Tpm2	Isoform 2 of Tropomyosin beta chain	P58774-2	TPM2_MOUSE	2.91578e-08	82241.9	181545	67295.6	45742.2	99494.4	32245	72043.2	31947.5	20120.9	36569.1	66924.5	1144
Pdcd6	Programmed cell death protein 6;Isoform 2 of Programmed cell death protein 6	P12815;P12815-2	PDCD6_MOUSE	2.74075e-37	66761	78088	55169	42342.8	107281	37781.1	71923.5	85974.1	92484.7	30320	66812.5	1145
Hprt1	Hypoxanthine-guanine phosphoribosyltransferase	P00493	HPRT_MOUSE	0.00739318	137443	94077.5	140874	25356.9	155721	39146.7	1309.97	25536.5	23098.5	21268.4	66383.2	1146
Ptprc	Receptor-type tyrosine-protein phosphatase C;Isoform 2 of Receptor-type tyrosine-protein phosphatase C;Isoform 3 of Receptor-type tyrosine-protein phosphatase C;Receptor-type tyrosine-protein phosphatase C;Receptor-type tyrosine-protein phosphatase C;Protein tyrosine phosphatase, receptor type, C, isoform CRA_b	P06800;P06800-2;P06800-3;S4R1M0;S4R1S4;S4R2V1	PTPRC_MOUSE;PTPRC_MOUSE;PTPRC_MOUSE;S4R1M0_MOUSE;S4R1S4_MOUSE;S4R2V1_MOUSE	0.00175434	109281	104983	119186	62204.5	78388.3	98724.7	15836.2	26028.8	26680.5	15850.1	65716.3	1147
Srp54b;Srp54;Srp54	Protein Srp54b;Signal recognition particle 54 kDa protein;Isoform 2 of Signal recognition particle 54 kDa protein	E9PXC0;P14576;P14576-2	E9PXC0_MOUSE;SRP54_MOUSE;SRP54_MOUSE	0.00409621	9663.33	36301.9	43977.8	43158.7	54555.2	67672.9	49672.4	127170	122300	101380	65585.3	1148
Prmt1	Protein arginine N-methyltransferase 1;Protein arginine N-methyltransferase 1;Isoform 2 of Protein arginine N-methyltransferase 1;Isoform 3 of Protein arginine N-methyltransferase 1	A0A171KXD3;Q9JIF0;Q9JIF0-2;Q9JIF0-3	A0A171KXD3_MOUSE;ANM1_MOUSE;ANM1_MOUSE;ANM1_MOUSE	6.01641e-10	51394.5	40307.9	44258.6	65836.1	150854	67318.2	100379	52647.2	36590.8	45962.3	65554.9	1149
Gpd2	Glycerol-3-phosphate dehydrogenase;Glycerol-3-phosphate dehydrogenase, mitochondrial	A2AQR0;Q64521	A2AQR0_MOUSE;GPDM_MOUSE	2.01336e-09	54574.2	62262.5	120226	58189.1	73749.2	68813.4	34726.4	65226.9	72914	44732.9	65541.5	1150
Copg2	Coatomer subunit gamma-2;Isoform 2 of Coatomer subunit gamma-2;Isoform 3 of Coatomer subunit gamma-2;Isoform 4 of Coatomer subunit gamma-2	Q9QXK3;Q9QXK3-2;Q9QXK3-3;Q9QXK3-4	COPG2_MOUSE	0.00810933	33323.8	36711.7	40582.6	32920	50228.4	62169.4	99097.7	96028.7	88043.2	107951	64705.7	1151
Itga2b	Integrin alpha-IIb	Q9QUM0	ITA2B_MOUSE	2.14036e-06	131117	97699.9	48939.1	103668	152317	52392.8	7679.16	21568.4	16610.1	13881.7	64587.3	1152
Ighv4-1	Protein Ighv4-1 (Fragment)	A0A075B5R5	A0A075B5R5_MOUSE	0.00692103	170.409	5449.92	11071.3	3004.73	2626.01	7994.08	578.683	44316.4	263563	305646	64442.1	1153
Itga2	Integrin alpha-2	Q62469	ITA2_MOUSE	8.58125e-11	84946.5	52281.4	73855.7	54737.8	46040.6	44421.7	63552.5	83804	61153.2	78154.4	64294.8	1154
Snrpd2	Small nuclear ribonucleoprotein Sm D2	P62317	SMD2_MOUSE	4.19226e-09	37771.9	31442.8	26740	49156.1	12981.4	93071.7	123128	101267	62603.4	103646	64180.8	1155
Apmap	Adipocyte plasma membrane-associated protein	Q9D7N9	APMAP_MOUSE	5.02712e-06	135361	81330.5	73034	103434	108307	42676.7	17745.3	34509.2	24859.1	17825.5	63908.2	1156
Igkv4-61	Protein Igkv4-61	A0A075B5M2	A0A075B5M2_MOUSE	0.00250419	50204.8	44835.1	8458.08	20647.8	35780.7	218160	116652	48393.5	60606.5	34783	63852.1	1157
Pccb	Propionyl-CoA carboxylase beta chain, mitochondrial	Q99MN9	PCCB_MOUSE	0.000135712	61335.9	44098.1	149593	72280.9	81254.2	90470.3	32335.8	44603.4	34557.1	27854.4	63838.4	1158
Ndufs8	NADH dehydrogenase [ubiquinone] iron-sulfur protein 8, mitochondrial	Q8K3J1	NDUS8_MOUSE	2.62195e-08	95048	115542	201558	63164.3	70788.1	26671.1	3578.9	13321	26538.2	21452.8	63766.3	1159
Ddx3y	ATP-dependent RNA helicase DDX3Y	Q62095	DDX3Y_MOUSE	6.40584e-15	102009	89760.8	62471.7	94931.5	109557	57575.3	23474.7	28895.2	31619.4	33834.1	63412.8	1160
Psmd11	26S proteasome non-ATPase regulatory subunit 11	Q8BG32	PSD11_MOUSE	6.20969e-13	90518	62201.2	111716	84134.3	132423	23456.5	23863	32863.8	42099.6	29915.4	63319.1	1161
Gnai2	Guanine nucleotide-binding protein G(i) subunit alpha-2	P08752	GNAI2_MOUSE	3.44158e-19	168297	42701.7	72933.9	46559.9	65534.3	50642.8	41777.9	43647.4	60955.6	37977.4	63102.8	1162
Hmgb2	High mobility group protein B2	P30681	HMGB2_MOUSE	0.00785936	26230	44606.5	29810.9	57669.6	69032.8	77226	87200.4	96709.7	107365	33314.3	62916.6	1163
Esyt1	Extended synaptotagmin-1	Q3U7R1	ESYT1_MOUSE	6.14942e-14	175140	139485	89974.3	64197.8	82916.5	19722.4	7700.44	14718.5	19230.7	14533.3	62761.9	1164
Gyg1	Glycogenin-1	Q9R062	GLYG_MOUSE	1.79907e-07	26079.7	47355.4	36516.2	20116.2	40511.6	92581.8	116577	90820.8	129205	27675.9	62743.9	1165
Tubb4a	Tubulin beta-4A chain	Q9D6F9	TBB4A_MOUSE	1.02883e-17	59217.4	60467.6	53596.2	90638	66086.1	74500	122917	58389.9	25530.5	15810.8	62715.3	1166
Ndufa2	NADH dehydrogenase [ubiquinone] 1 alpha subcomplex subunit 2	Q9CQ75	NDUA2_MOUSE	0.00139686	113612	121972	94049.6	64102.4	79924.6	59760.7	24224.9	20699.4	32791.7	9340.24	62047.7	1167
Anp32e	Acidic leucine-rich nuclear phosphoprotein 32 family member E (Fragment);Acidic leucine-rich nuclear phosphoprotein 32 family member E (Fragment);Acidic leucine-rich nuclear phosphoprotein 32 family member E;Isoform 2 of Acidic leucine-rich nuclear phosphoprotein 32 family member E	E9PZF5;E9Q5H2;P97822;P97822-2	E9PZF5_MOUSE;E9Q5H2_MOUSE;AN32E_MOUSE;AN32E_MOUSE	4.08592e-09	56959.5	12275	25683.4	8356.41	2141.03	40631.5	138022	80702.4	135990	114657	61541.8	1168
Pcyox1	Prenylcysteine oxidase	Q9CQF9	PCYOX_MOUSE	0.0015442	78193.8	58192.6	96554.4	75575.4	58914.9	82733.7	25928.5	59533.2	39629.1	34559	60981.5	1169
Atic	Bifunctional purine biosynthesis protein PURH	Q9CWJ9	PUR9_MOUSE	4.59179e-07	55183.2	71551.7	46280.4	55075.3	73144.6	79856.7	43557.1	77654.7	35022.7	64603.8	60193	1170
Igkv4-55;	Protein Igkv4-55 (Fragment);Ig kappa chain V-VI region NQ2-6.1	A0A0B4J1I9;P04945	A0A0B4J1I9_MOUSE;KV6AB_MOUSE	1.47158e-06	1866.81	16800.8	367.798	22688.8	22508.2	38120.5	290005	55326.5	125191	28121.7	60099.7	1171
Nucks1	Nuclear ubiquitous casein and cyclin-dependent kinase substrate 1	A0A087WRY3;Q80XU3	A0A087WRY3_MOUSE;NUCKS_MOUSE	0.000607342	30641	24780.7	33822.2	30225.5	41606.2	80942.3	124811	64796.6	72527.6	96604.3	60075.7	1172
Igkv6-15	Protein Igkv6-15 (Fragment)	A0A140T8M5	A0A140T8M5_MOUSE	0.000609801	72675.8	25104	16858.9	51843.9	33397.7	84641.4	35321.8	82517.3	90709.9	106736	59980.7	1173
Rap1b	Ras-related protein Rap-1b	Q99JI6	RAP1B_MOUSE	6.18107e-09	163287	84975.1	65079	97706.6	134168	30177.4	11127.1	6714.07	1826.74	3666.86	59872.8	1174
Prps1l3;Prps1	Protein Prps1l3;Ribose-phosphate pyrophosphokinase 1	G3UXL2;Q9D7G0	G3UXL2_MOUSE;PRPS1_MOUSE	0.000680322	100031	93952.5	173334	44995.2	125009	23875.7	3024.45	10195.7	14938.9	6620.81	59597.7	1175
Krt18	Keratin, type I cytoskeletal 18	P05784	K1C18_MOUSE	3.34383e-10	65429.9	65139.5	86300.8	78923	54001.5	49261.4	31584.4	47058.9	53622.6	62272.5	59359.5	1176
Nap1l1	Nucleosome assembly protein 1-like 1	E9PW66;P28656	E9PW66_MOUSE;NP1L1_MOUSE	4.95791e-21	78458.2	37306.7	48653.1	44666.9	70873.8	111352	40740.3	52630.6	63972.9	43760.4	59241.5	1177
Pdcd6ip	Programmed cell death 6-interacting protein	Q9WU78	PDC6I_MOUSE	6.11332e-07	106928	87607.3	66521.8	94125	97651.6	45474.7	6063.44	33760.1	37437.2	16208.2	59177.7	1178
Ctsl	Cathepsin L1	P06797	CATL1_MOUSE	1.34404e-07	11951.4	13108.2	14609.7	34619.1	20071	48465.8	134812	147848	73452.8	90828.9	58976.8	1179
Pla2g5	Calcium-dependent phospholipase A2;Phospholipase A(2)	P97391;Q6GTW1	PA2G5_MOUSE;Q6GTW1_MOUSE	0.00822649	18685.4	43618.4	49438	64663.4	57226.6	48963.6	58557.9	68909.4	114679	63481.1	58822.3	1180
Hist2h2be;Hist3h2bb;Hist3h2ba	Histone H2B type 2-E;Histone H2B type 3-B;Histone H2B type 3-A	Q64524;Q8CGP0;Q9D2U9	H2B2E_MOUSE;H2B3B_MOUSE;H2B3A_MOUSE	4.46443e-08	27530.1	42666	42868.7	89351.3	27599.1	28716.1	76431.4	57690.3	71716.3	120292	58486.1	1181
Tcp1	T-complex protein 1 subunit alpha	P11983	TCPA_MOUSE	0.000187515	62937.3	56579.9	22062	68244.4	67624.4	50321.6	63106.6	78832.2	62236.4	52270.6	58421.5	1182
D10Jhu81e	ES1 protein homolog, mitochondrial	Q9D172	ES1_MOUSE	1.53779e-07	59600.6	94304.2	127877	52323.2	77419.8	49402.1	32867.2	33226	43024.8	11794.6	58183.9	1183
Usp5	Ubiquitin carboxyl-terminal hydrolase 5	P56399;Q3U4W8	UBP5_MOUSE;Q3U4W8_MOUSE	0.00988539	110824	72667.5	62837.8	109965	94022	19179	16695.9	27262.3	35737.6	27685.9	57687.7	1184
Rps25	40S ribosomal protein S25	P62852	RS25_MOUSE	3.96884e-15	43464.4	47641	52444.1	51761.2	63111.4	56453.1	93401.2	43500.7	54872.8	68767.6	57541.7	1185
Rnh1	Ribonuclease inhibitor	Q91VI7	RINI_MOUSE	0.00188037	90024.6	77492	77454.9	41106.4	79757.4	42864.2	28397.2	56606.5	47779.6	32004.1	57348.7	1186
Rpl27a	60S ribosomal protein L27a	P14115	RL27A_MOUSE	3.6986e-15	37735.3	41787.5	51393.6	29055.4	68845.6	87639.8	28294.4	65564.4	95408.6	64015	56974	1187
Sirt2	NAD-dependent protein deacetylase sirtuin-2;Isoform 3 of NAD-dependent protein deacetylase sirtuin-2	Q8VDQ8;Q8VDQ8-3	SIR2_MOUSE	3.69624e-09	40454.7	14057.2	22659.9	41426.8	50516.3	71850.1	52336.4	79097.3	105902	88720.1	56702.1	1188
Dnajc9	DnaJ homolog subfamily C member 9	Q91WN1	DNJC9_MOUSE	2.7612e-11	72877.7	47130.7	42113.3	56506.2	52157.4	53618.5	61134.8	31394.5	78146.4	68767.6	56384.7	1189
Snrpb;Snrpn	Small nuclear ribonucleoprotein-associated protein B;Small nuclear ribonucleoprotein-associated protein N	P27048;P63163	RSMB_MOUSE;RSMN_MOUSE	6.9633e-13	54607	40112.7	63570.9	55965.4	81928.2	70254.3	50927.6	49128.1	63007.3	34334.3	56383.6	1190
Igkv5-48;Gm10881	Protein Igkv5-48 (Fragment);Ig kappa chain V-V region L7 (Fragment)	A0A140T8N2;P01642	A0A140T8N2_MOUSE;KV5A9_MOUSE	1.48099e-15	76246.4	45299.7	18446.1	119982	35525	35878.8	274.012	162827	24631	44446.9	56355.6	1191
Dnaja3	DnaJ homolog subfamily A member 3, mitochondrial;Isoform 2 of DnaJ homolog subfamily A member 3, mitochondrial;Isoform 3 of DnaJ homolog subfamily A member 3, mitochondrial	Q99M87;Q99M87-2;Q99M87-3	DNJA3_MOUSE	0.00023895	78257.5	82021.1	68255.3	60347.1	77982.1	48273.8	41540.7	49817.7	41518.5	14337.6	56235.1	1192
Rab2a	Ras-related protein Rab-2A	P53994	RAB2A_MOUSE	1.47017e-22	89659.8	51653.8	75253.4	85187	120536	35112.7	24722	35551.8	24463.5	11643.4	55378.3	1193
Rbbp7	Histone-binding protein RBBP7	A2AFJ1;Q60973	A2AFJ1_MOUSE;RBBP7_MOUSE	3.16105e-16	41991.9	76847.7	75992.6	82348.2	101756	56667.5	35889.2	28569.5	24412.2	27896.7	55237.2	1194
Atp5i	ATP synthase subunit e, mitochondrial	Q06185	ATP5I_MOUSE	6.06416e-35	54986.8	77532.8	123727	82190.8	71532.2	37183.2	26574.3	22668	30222.4	22172.4	54878.9	1195
Fermt3	Fermitin family homolog 3	Q8K1B8	URP2_MOUSE	6.30899e-12	69725.9	57937.8	37151.1	43059.7	102423	84017.4	19644.5	35402.6	44015	53918	54729.5	1196
Rps10	40S ribosomal protein S10	P63325;Q3UW83	RS10_MOUSE;Q3UW83_MOUSE	7.57952e-14	62895	69340.2	75725.8	64438.4	85390.8	77119	17974.4	41090.8	33022.6	19683.8	54668.1	1197
Nomo1	Nodal modulator 1	Q6GQT9	NOMO1_MOUSE	0.00326059	123104	72694.1	99731.7	57487.9	91873.9	42251.3	7002.68	20224.1	16970.3	9143.82	54048.4	1198
Magoh	Protein mago nashi homolog	P61327	MGN_MOUSE	0.00278931	66114.9	28456.9	51874.3	30868.3	118131	30158.8	29315.2	48970	64040.2	67592.6	53552.3	1199
Gars	Glycine--tRNA ligase	Q9CZD3	SYG_MOUSE	0.0036822	83869.4	51368.2	68088.1	46739.4	65585.4	50469.5	9875.95	41291.5	38586.5	71030.2	52690.4	1200
Iqgap1	Ras GTPase-activating-like protein IQGAP1	Q9JKF1	IQGA1_MOUSE	7.84246e-18	91602	64745.7	50056.4	53056.8	84143.6	47325.8	23388.2	44786	35029	30712	52484.6	1201
Lect2	Leukocyte cell-derived chemotaxin-2	A0A0R4J0R8;O88803	A0A0R4J0R8_MOUSE;LECT2_MOUSE	1.92777e-08	3782.68	13576.5	6192.5	7225.33	12842.8	81355.1	93172.7	87485.8	115995	102022	52365.1	1202
Cyb5r1	NADH-cytochrome b5 reductase 1;Isoform 2 of NADH-cytochrome b5 reductase 1	Q9DB73;Q9DB73-2	NB5R1_MOUSE	2.1422e-12	15576.6	97483.7	232554	31943	72162.6	9706.94	8815.79	31220.2	8538.56	11617.7	51961.9	1203
Ifi30	Gamma-interferon-inducible lysosomal thiol reductase	Q9ESY9	GILT_MOUSE	1.10045e-06	33665.4	8683.67	40848.6	43847.7	12771.8	40569	86548.5	95984	76716	79320	51895.5	1204
Lasp1	LIM and SH3 domain protein 1	Q61792	LASP1_MOUSE	0.00641215	73189.6	48294.6	49154.7	39832.8	65779.2	86251.8	55623.4	20569.7	56581.6	19241.7	51451.9	1205
Myo1c	Unconventional myosin-Ic;Isoform 3 of Unconventional myosin-Ic	Q9WTI7;Q9WTI7-3	MYO1C_MOUSE	1.15104e-10	64958	112736	47863.9	61381.4	70306.9	30755.8	35641.7	29976.6	34377.9	26093.8	51409.2	1206
Mp68	6.8 kDa mitochondrial proteolipid	P56379	68MP_MOUSE	0.00264481	98905.3	98586.2	106369	75681.6	85961.1	10402	13395.5	6602.78	10330.7	6552.62	51278.7	1207
Pgr15l	G protein-coupled receptor PGR15L (Fragment)	Q80T54	Q80T54_MOUSE	0.00503885	40397.2	92715	50669.5	65663.9	56738.7	26212.4	69273.5	41837.8	29578.3	32644.9	50573.1	1208
Psmb1	Proteasome subunit beta type-1	O09061	PSB1_MOUSE	8.6724e-06	47728.1	52900.6	17378.2	54589.5	55948.2	60231.3	41866.6	53721.1	69282.1	51614.3	50526	1209
Chchd3	MICOS complex subunit Mic19	Q9CRB9	MIC19_MOUSE	3.36034e-21	100586	97987.9	185365	32770.4	79201.9	168.572	1299.68	2065.15	1692.51	2877.64	50401.5	1210
Pon3	Serum paraoxonase/lactonase 3	Q62087	PON3_MOUSE	0.0006075	122054	61846.3	80013.3	73481	85227.6	12746.3	8969.03	24176	23267.4	7588	49936.8	1211
Dhrs4	Dehydrogenase/reductase SDR family member 4	Q99LB2	DHRS4_MOUSE	0.000529636	56528.8	80532	46685.3	28868.9	58524.3	76463.1	44244.8	35209	36056.1	35522.5	49863.5	1212
Ear2	Eosinophil cationic protein 2	P97425	ECP2_MOUSE	0.00175368	16135.7	72872.9	69266.6	70197	26542.4	92826.5	52982.8	28871.9	23198	45739.6	49863.3	1213
Efhd2	EF-hand domain-containing protein D2	Q8C845;Q9D8Y0	Q8C845_MOUSE;EFHD2_MOUSE	0.000580318	65592	47969.7	79951.7	67039.4	68997.6	38885.5	36600.2	33240.1	23374.9	34657.6	49630.9	1214
Tollip	Toll-interacting protein	Q8C5G6;Q9QZ06	Q8C5G6_MOUSE;TOLIP_MOUSE	8.32392e-14	55238	19673.7	59285.1	88401.4	69118	36133.3	13171.3	57677	56552.2	39758.8	49500.9	1215
Hcfc1	Host cell factor 1	B1AUX2;Q61191	B1AUX2_MOUSE;HCFC1_MOUSE	2.38532e-08	46285.8	39691.2	33476.8	84445.8	63987.4	58787.4	19809.7	50166.8	58948.6	39228.5	49482.8	1216
Rpl19	Ribosomal protein L19;60S ribosomal protein L19	A2A547;P84099	A2A547_MOUSE;RL19_MOUSE	7.29698e-06	51691.6	64081.5	30375.3	66433.4	80908.6	53391.1	39148.8	24150.6	50607.2	25943.7	48673.2	1217
Tmed5	Transmembrane emp24 domain-containing protein 5	Q9CXE7	TMED5_MOUSE	0.00292803	4672.38	4707.42	51663.6	73439.8	56271.9	76486.3	24134.9	126775	27355.8	38787	48429.4	1218
Gmfg	Glia maturation factor gamma	Q9ERL7	GMFG_MOUSE	2.43135e-06	56255.3	50778.3	40353.2	40821.1	77100.9	55546.1	33592	50418.4	44427.5	31412	48070.5	1219
Myof	Myoferlin;Myoferlin;Isoform 2 of Myoferlin;Isoform 4 of Myoferlin	E9Q390;Q69ZN7;Q69ZN7-2;Q69ZN7-4	E9Q390_MOUSE;MYOF_MOUSE;MYOF_MOUSE;MYOF_MOUSE	0.000175544	89904.3	98060.2	146735	16813.7	66212.4	19649.3	6848.44	26096.9	2675.08	6531.74	47952.7	1220
Cyp2f2	Cytochrome P450 2F2 (Fragment)	A0A0U1RPL9	A0A0U1RPL9_MOUSE	0.00194081	29287.2	18744.1	13904.6	53122.2	27844.5	27165.2	71123.1	90618	77959.3	69198.9	47896.7	1221
Dhx15	Pre-mRNA-splicing factor ATP-dependent RNA helicase DHX15;DEAH (Asp-Glu-Ala-His) box polypeptide 15	O35286;Q497W9	DHX15_MOUSE;Q497W9_MOUSE	6.28064e-05	73876.9	42078.3	27615.8	54938	75765.3	49228.9	9344.85	48090	58018.3	38799.3	47775.6	1222
Myo1d	Unconventional myosin-Id	Q5SYD0	MYO1D_MOUSE	0.0013392	63387.1	43141	65085.9	52227	47454.9	27271.4	38096.2	62511.1	42914.2	34820.8	47691	1223
Atp5h;Gm10250;Atp5h	ATP synthase subunit d, mitochondrial (Fragment);MCG55033;ATP synthase subunit d, mitochondrial	B1ASE2;G3X9L6;Q9DCX2	B1ASE2_MOUSE;G3X9L6_MOUSE;ATP5H_MOUSE	0.0009114	34887.4	26341.9	53030.7	63368.8	19754.9	72873.4	41957.7	62441.9	54769.9	44727.3	47415.4	1224
Ppp2cb;Ppp2ca	Serine/threonine-protein phosphatase 2A catalytic subunit beta isoform;Serine/threonine-protein phosphatase 2A catalytic subunit alpha isoform	P62715;P63330	PP2AB_MOUSE;PP2AA_MOUSE	6.39277e-10	66127.2	63526.5	30728.3	85594.5	58600.8	45811.5	35744.1	40271.3	35022.7	12363.1	47379	1225
Arhgap1	Rho GTPase-activating protein 1	A2AH25;Q5FWK3	A2AH25_MOUSE;RHG01_MOUSE	6.91958e-05	176600	68617	76038.2	40613.6	98413.6	2147.37	792.203	1828.99	4657.13	3865.42	47357.3	1226
Ube2n	Ubiquitin-conjugating enzyme E2 N	P61089	UBE2N_MOUSE	0.000274816	93031.6	47280.4	50824.4	26275.5	81941.5	49316.2	28436.8	29104.2	46021.2	21331.5	47356.3	1227
Ethe1	Persulfide dioxygenase ETHE1, mitochondrial	Q9DCM0	ETHE1_MOUSE	1.29188e-05	58484.3	69808.2	53594.5	63768.8	76334.2	96544.8	7788.23	5415.79	40243.5	730.203	47271.2	1228
Pck2	Phosphoenolpyruvate carboxykinase [GTP], mitochondrial;Phosphoenolpyruvate carboxykinase [GTP], mitochondrial	A0A0R4J0G0;Q8BH04	A0A0R4J0G0_MOUSE;PCKGM_MOUSE	0.00872239	76269	87016	25881.4	66930.5	42756.9	64826.2	13937.7	15753.6	54607.4	22041.7	47002	1229
Gns	N-acetylglucosamine-6-sulfatase	Q8BFR4	GNS_MOUSE	0.00199743	32283.7	38109.2	48050.8	34220.4	47680.9	89121.2	35487.6	61123.5	40783.3	41356.5	46821.7	1230
Azgp1	Zinc-alpha-2-glycoprotein	Q64726	ZA2G_MOUSE	0.00734234	36304.3	77112.9	65568.2	20329	26111.7	36099.5	49112.9	28524.7	51297.3	77657.3	46811.8	1231
Eif3d	Eukaryotic translation initiation factor 3 subunit D	O70194	EIF3D_MOUSE	0.00195846	70617.3	20816.8	18933.7	41379.7	31454.6	52874.8	53681	60497.1	54940.2	62782.9	46797.8	1232
Ndufs7	NADH dehydrogenase [ubiquinone] iron-sulfur protein 7, mitochondrial	Q9DC70	NDUS7_MOUSE	1.47876e-15	79093.1	91312.8	132166	34025.2	67614.7	25943.9	2707.66	10049.4	15474.3	7365.39	46575.3	1233
Rrn3	RNA polymerase I-specific transcription initiation factor RRN3	B2RS91	RRN3_MOUSE	0.00212066	43866.7	71117.1	287842	13422.2	17327.9	2133.22	3600.98	2558.49	18234.7	2716.61	46282	1234
Enpp1	Ectonucleotide pyrophosphatase/phosphodiesterase 1, isoform CRA_a;Ectonucleotide pyrophosphatase/phosphodiesterase 1, isoform CRA_d;Ectonucleotide pyrophosphatase/phosphodiesterase family member 1;Isoform 1 of Ectonucleotide pyrophosphatase/phosphodiesterase family member 1	A0A0R4J1Q7;G3X9S2;P06802;P06802-2	A0A0R4J1Q7_MOUSE;G3X9S2_MOUSE;ENPP1_MOUSE;ENPP1_MOUSE	0.000347071	57906.5	34892.3	55301.8	16646.4	28552.1	64878.5	25455.6	60881.5	49859.6	58623.7	45299.8	1235
Cdc37	Hsp90 co-chaperone Cdc37	Q61081	CDC37_MOUSE	2.39043e-16	34423.1	20396.5	31721.5	49641.1	65085.6	30242.3	63513.4	43503.4	47768.4	64957.3	45125.3	1236
Ehd3	EH domain-containing protein 3	Q9QXY6	EHD3_MOUSE	1.04485e-05	53001.3	53068	20674.8	56389.5	91266.6	20117.6	57676.9	21434.6	34361.7	42270.9	45026.2	1237
Penk	Proenkephalin-A	P22005	PENK_MOUSE	1.37762e-06	14425.9	38626.6	49895.4	24884.7	43325.5	64476.8	51332.2	59400.8	48468.7	52445.9	44728.2	1238
Adpgk	ADP-dependent glucokinase;ADP-dependent glucokinase;Isoform 3 of ADP-dependent glucokinase	A0A0R4J064;Q8VDL4;Q8VDL4-3	A0A0R4J064_MOUSE;ADPGK_MOUSE;ADPGK_MOUSE	0.000425797	141067	101996	48207.6	913.899	149630	859.854	671.959	222.641	536.643	1126.41	44523.2	1239
Snx2	Sorting nexin-2	Q9CWK8	SNX2_MOUSE	8.18753e-08	42035.4	50754.3	45665.8	50639.2	59501.5	28375.6	49407.3	44538.2	44906.1	28262.6	44408.6	1240
Myl1	Isoform MLC3 of Myosin light chain 1/3, skeletal muscle isoform	P05977-2	MYL1_MOUSE	0.00919904	18735.9	57714.2	165299	19951.8	22708.2	16291.3	30092.4	56076.9	38504.3	16332.1	44170.6	1241
Mccc1	Methylcrotonoyl-CoA carboxylase subunit alpha, mitochondrial	Q99MR8	MCCA_MOUSE	0.00917241	7607.2	14457.4	21973.5	10498.4	36054.8	147987	29607.2	76804	6770.95	88799.9	44056	1242
Coro1c	Coronin-1C	Q9WUM4	COR1C_MOUSE	7.47672e-19	51090.3	36120.5	26515.5	39884.5	74338.4	51931.3	23593.1	52143.8	43781.8	40450.2	43984.9	1243
Asph	Aspartyl/asparaginyl beta-hydroxylase;Aspartyl/asparaginyl beta-hydroxylase (Fragment);Aspartyl/asparaginyl beta-hydroxylase;Isoform 2 of Aspartyl/asparaginyl beta-hydroxylase;Aspartate-beta-hydroxylase, isoform CRA_a	A2AL76;A2AL77;A2AL78;Q8BSY0-2;Q9CR06	A2AL76_MOUSE;A2AL77_MOUSE;A2AL78_MOUSE;ASPH_MOUSE;Q9CR06_MOUSE	2.01887e-05	48264.9	65480.1	142794	22423.2	31310.8	23999.9	31409.9	20947	29846.2	21188.7	43766.5	1244
Hsd17b10	3-hydroxyacyl-CoA dehydrogenase type-2;17beta-hydroxysteroid dehydrogenase type 10/short chain L-3-hydroxyacyl-CoA dehydrogenase	A2AFQ2;Q99N15	A2AFQ2_MOUSE;Q99N15_MOUSE	2.37622e-05	35742.9	37830.1	42832.3	14844.8	88754.1	81639.4	22045.5	31202.4	61728.6	20833.3	43745.3	1245
Sbds	Ribosome maturation protein SBDS	P70122	SBDS_MOUSE	0.000478147	46478	34806.8	47793.4	50224.1	57395	27720.2	52022.6	43631.1	49314.6	27045.2	43643.1	1246
Chmp1b2	Charged multivesicular body protein 1b-2	Q9CQD4	CH1B2_MOUSE	0.00913511	40341.4	13822.4	18120.7	37301.3	13620.7	58405.2	113281	47073	39719.8	53172.6	43485.8	1247
Bdh1	D-beta-hydroxybutyrate dehydrogenase, mitochondrial	Q80XN0	BDH_MOUSE	1.88202e-06	55408.3	88440	77637	52999.7	58287.9	9955.21	16812.8	38055	26042.8	9306.42	43294.5	1248
Fkbp11	Peptidyl-prolyl cis-trans isomerase FKBP11	Q9D1M7	FKB11_MOUSE	7.51413e-06	176751	31905.9	5226.9	65429.6	85271.9	20893	5866.78	23526.1	12352.2	4947.07	43217	1249
Ndufb7	NADH dehydrogenase [ubiquinone] 1 beta subcomplex subunit 7	Q9CR61	NDUB7_MOUSE	0.000155157	56984	107541	109417	28371.1	43103.7	35554.7	5313.83	10051.1	11962.7	23756.2	43205.6	1250
Dspp	Dentin sialophosphoprotein	E9Q9Z9;P97399	E9Q9Z9_MOUSE;DSPP_MOUSE	0.00799939	26446.9	21933.1	14561	22838.7	20839.4	54422.3	75364.9	63041.7	56115	74404.6	42996.7	1251
Acot9	Acyl-coenzyme A thioesterase 9, mitochondrial	Q9R0X4	ACOT9_MOUSE	5.93985e-05	38484.9	42256.1	41084.4	37588.8	77831.1	45399.9	24809.4	14528.6	44563.5	58692.2	42523.9	1252
Ehd4	EH domain-containing protein 4	Q9EQP2	EHD4_MOUSE	0.00328912	98710	47263.4	36291	42641.6	70282.2	32484.9	19508	16455.2	24792.5	36022.8	42445.1	1253
Nptn	Neuroplastin;Neuroplastin (Fragment);Neuroplastin;Isoform 1 of Neuroplastin;Isoform 3 of Neuroplastin;Neuroplastin	A0A0A0MQN8;H3BIX4;P97300;P97300-1;P97300-3;Z4YLB7	A0A0A0MQN8_MOUSE;H3BIX4_MOUSE;NPTN_MOUSE;NPTN_MOUSE;NPTN_MOUSE;Z4YLB7_MOUSE	0.00721217	31439.4	4865.9	18933.4	11112	48647.2	66954.3	56997.9	72723.2	70399.8	40341.5	42241.5	1254
Hnrnpdl	Heterogeneous nuclear ribonucleoprotein D-like;Heterogeneous nuclear ribonucleoprotein D-like (Fragment);Heterogeneous nuclear ribonucleoprotein D-like	D3YTQ3;F6VQH5;Q9Z130	D3YTQ3_MOUSE;F6VQH5_MOUSE;HNRDL_MOUSE	2.00656e-19	71359.5	38601.5	45503.3	45837.6	49488.9	38561	46778.7	29672.1	32776.8	22437.5	42101.7	1255
Ddx6	Probable ATP-dependent RNA helicase DDX6	P54823	DDX6_MOUSE	0.000877495	37999.7	47824.1	34835.5	31311.5	47568.8	63751.4	47111.2	40997.6	35299.2	33547.7	42024.7	1256
Kif5b	Kinesin-1 heavy chain	Q61768	KINH_MOUSE	1.16357e-07	76709.2	64800.1	51154.7	45875	32050.2	39266.9	30243.4	32913.6	20931.5	26196.8	42014.1	1257
Pgm1	Phosphoglucomutase-1	Q9D0F9	PGM1_MOUSE	2.81405e-09	90511.7	85801	100432	34505.2	38708.1	8229.38	15543.4	15763.7	13633	16921.6	42004.9	1258
Cyb5r3	NADH-cytochrome b5 reductase;NADH-cytochrome b5 reductase 3;Isoform 2 of NADH-cytochrome b5 reductase 3	F2Z456;Q9DCN2;Q9DCN2-2	F2Z456_MOUSE;NB5R3_MOUSE;NB5R3_MOUSE	1.39276e-07	209238	69698.9	23321.5	29805.1	48587.4	11547	2351.53	14701.8	8899.67	1869.99	42002.1	1259
Aprt	Adenine phosphoribosyltransferase	P08030	APT_MOUSE	0.000149082	62989.8	26234.2	22469.2	74536.2	83125.3	47100.9	18631.5	29188.1	31171.4	22931.7	41837.8	1260
Angptl2	Angiopoietin-related protein 2	Q9R045	ANGL2_MOUSE	1.39729e-12	29559	29423.3	63797.5	40478.9	43947.9	39031.4	19415.6	73170.7	50905.9	26676.2	41640.6	1261
Ap3b1	AP-3 complex subunit beta-1	Q9Z1T1	AP3B1_MOUSE	0.004402	58152.3	64525.3	60058.6	45575.4	85003.7	32075.9	20754.1	13116.7	15497.9	21482.3	41624.2	1262
Gnaq	Guanine nucleotide-binding protein G(q) subunit alpha	P21279	GNAQ_MOUSE	0.00244415	49071.7	17005.6	20587.8	34578.6	22867.1	33083.3	151519	42270.5	10711	34515.8	41621.1	1263
Cdh1	Cadherin 1, isoform CRA_b;Cadherin-1	A0A0R4IZW5;P09803	A0A0R4IZW5_MOUSE;CADH1_MOUSE	0.00781459	21890.9	15867.3	4660.52	31111.8	28866	54265.1	40877.2	71841.6	76099.2	70208.2	41568.8	1264
Rpl30	60S ribosomal protein L30	P62889	RL30_MOUSE	3.7615e-07	49337.8	34840.1	24132.4	26541.4	54119.8	50808.4	36538.2	32702.9	66907.5	37663.2	41359.2	1265
Gsn	Isoform 2 of Gelsolin	P13020-2	GELS_MOUSE	1.55406e-05	81494.4	41621	84831.9	34800.1	87019.1	53336.9	3062.68	8587.82	17522.1	823.525	41310	1266
Sar1b	GTP-binding protein SAR1b	Q9CQC9	SAR1B_MOUSE	0.00330439	80685	64159.9	26286.4	76053.3	24256.6	17087.5	19026.4	45685.4	19467.2	35479.9	40818.8	1267
Sh3bgrl3	SH3 domain-binding glutamic acid-rich-like protein 3	Q91VW3	SH3L3_MOUSE	5.2348e-12	50460.9	42207.6	32785.2	39505.7	74354	45498.7	27594.6	34717.5	39743.9	20240.8	40710.9	1268
Sod2	Superoxide dismutase [Mn], mitochondrial	P09671	SODM_MOUSE	1.25742e-08	54910.4	45843.5	64218.4	42254.1	36211.7	79998.1	10430.9	23329.8	29785.8	18697.7	40568	1269
Tapbp	Tapasin;Tapasin;Isoform Short of Tapasin	Q3TCU5;Q9R233;Q9R233-2	Q3TCU5_MOUSE;TPSN_MOUSE;TPSN_MOUSE	0.000563323	91392.1	25144.9	162013	50668.9	60272.7	6122.39	884.125	5363.48	1691.13	1477.98	40503.1	1270
Rpl27	60S ribosomal protein L27	P61358	RL27_MOUSE	9.08838e-05	33655	28420.4	32579.2	27018.4	29193.5	42907.6	42732.4	39172.7	57338.5	71939.2	40495.7	1271
Mxra8	Matrix-remodeling-associated protein 8 (Fragment);Matrix-remodeling-associated protein 8	A2AD97;Q9DBV4	A2AD97_MOUSE;MXRA8_MOUSE	3.24718e-10	17323.8	3235.56	7754.55	34913	29337.8	35051	64154.7	72316.7	74185.4	65388.9	40366.1	1272
Rbm3	RNA-binding protein 3;RNA-binding protein 3;MCG116386, isoform CRA_c	O89086;Q8BG13;S4R2M6	RBM3_MOUSE;Q8BG13_MOUSE;S4R2M6_MOUSE	3.22318e-15	21709.9	13326.9	18526.5	35925.9	36788.4	74046.2	51821.2	41231	58802.3	51251.1	40342.9	1273
Cacna2d1	Voltage-dependent calcium channel subunit alpha-2/delta-1	O08532	CA2D1_MOUSE	2.22987e-08	17186.7	30739.5	111559	11948.8	40067.6	47435.1	22473.2	41012.6	38623.6	37224.9	39827.1	1274
Sntb2	Beta-2-syntrophin	Q61235	SNTB2_MOUSE	0.000161382	55724.7	39971.1	24310.6	15023.7	34712.9	62722.4	25071.3	15929.4	64476.2	60295.5	39823.8	1275
Map4	Microtubule-associated protein 4;Isoform 2 of Microtubule-associated protein 4;Isoform 3 of Microtubule-associated protein 4	P27546;P27546-2;P27546-3	MAP4_MOUSE	0.00398027	59736.5	50890.6	81540.2	83772.8	42357.4	7541.39	9540.88	32207.1	14274.2	16211.2	39807.2	1276
Atp6v0d2	V-type proton ATPase subunit d 2	Q80SY3	VA0D2_MOUSE	1.83506e-05	61564.1	46173.3	33460.3	38245.5	61224.7	16985.3	17064.3	46274.3	24642	48291.4	39392.5	1277
Lims1	LIM and senescent cell antigen-like domains 1, isoform CRA_a;LIM and senescent cell antigen-like-containing domain protein 1;LIM and senescent cell antigen-like-containing domain protein 1	A0A0R4J005;E9QP62;Q99JW4	A0A0R4J005_MOUSE;E9QP62_MOUSE;LIMS1_MOUSE	1.85902e-07	56072.7	70493.5	30809.1	37799.7	46837.5	39596.3	19688.3	14253.2	44664.1	28988.6	38920.3	1278
Ndufa11	MCG5603;NADH dehydrogenase [ubiquinone] 1 alpha subcomplex subunit 11	G5E814;Q9D8B4	G5E814_MOUSE;NDUAB_MOUSE	0.00035776	70205.8	78259.8	103756	40110.6	61721.6	5576.65	1162.73	4823.38	14154.1	8141.82	38791.3	1279
Ddx21	Nucleolar RNA helicase 2	Q9JIK5	DDX21_MOUSE	0.000424518	109047	81872	45088.5	28804.1	81485.9	9129.34	2872.66	16261.9	1868.81	6618.98	38304.9	1280
Snx3	Sorting nexin-3;Sorting nexin 3	O70492;Q78ZM0	SNX3_MOUSE;Q78ZM0_MOUSE	1.54232e-05	61110.7	44333.8	21106.7	32621.2	58330.2	35218.9	26452.8	29145	44908.2	29571.4	38279.9	1281
Cand1	Cullin-associated NEDD8-dissociated protein 1	Q6ZQ38	CAND1_MOUSE	8.8786e-08	38338.4	29694.3	54465.2	22740.8	27333.1	5464.07	37200.5	63607.9	37421.4	65880.9	38214.6	1282
Rpl7	60S ribosomal protein L7 (Fragment);60S ribosomal protein L7	F6XI62;P14148	F6XI62_MOUSE;RL7_MOUSE	7.32886e-27	60033.2	65202.1	54139.9	33661.4	52594.3	53420.3	6487.03	15744	17036	22843.6	38116.2	1283
Lin7a	MCG16980, isoform CRA_b;Protein lin-7 homolog A	Q3TUM0;Q8JZS0	Q3TUM0_MOUSE;LIN7A_MOUSE	1.72539e-14	17787.3	9096.27	33131.7	38540.9	40508.1	37610.7	62361.2	49989.3	47214.7	44435.7	38067.6	1284
Prkar1a	cAMP-dependent protein kinase type I-alpha regulatory subunit	Q9DBC7	KAP0_MOUSE	0.00920632	27950.9	26391.4	42286.3	47484	40575.3	49985.6	82040.8	31038.9	8113.89	24392.8	38026	1285
Apoc3	Apolipoprotein C-III	A0A0R4J1N3;E9QP56;P33622	A0A0R4J1N3_MOUSE;E9QP56_MOUSE;APOC3_MOUSE	7.58143e-13	19455.1	22970.2	9433.26	6742.36	33084.2	45322.7	68329.6	59830.8	50332.7	63745.7	37924.7	1286
Capns1	Calpain small subunit 1	A0A0R4IZW8;A0A0R4J1C2;O88456	A0A0R4IZW8_MOUSE;A0A0R4J1C2_MOUSE;CPNS1_MOUSE	0.00178487	19039.9	43983.4	40178.4	27606.4	57078.3	61170.9	29257.7	36928.7	33238.9	29400.5	37788.3	1287
Lin7c	Protein lin-7 homolog C	O88952	LIN7C_MOUSE	0.00589476	27598.4	42149.8	43897.7	45019	12765.1	31681.5	48814.1	37282.3	51209.4	36757.7	37717.5	1288
Glod4	Glyoxalase domain-containing protein 4;Glyoxalase domain-containing protein 4;Isoform 2 of Glyoxalase domain-containing protein 4	E9Q197;Q9CPV4;Q9CPV4-2	E9Q197_MOUSE;GLOD4_MOUSE;GLOD4_MOUSE	0.00196649	77096.8	24520	33075.3	46481.6	66570.3	44446.5	12989.2	22552.1	18216.2	30684.1	37663.2	1289
Cxcl12	Stromal cell-derived factor 1;Stromal cell-derived factor 1;Isoform Alpha of Stromal cell-derived factor 1	H7BX38;P40224;P40224-1	H7BX38_MOUSE;SDF1_MOUSE;SDF1_MOUSE	3.03296e-08	28132.6	17549.5	12910.8	37185.3	24959.6	32907.4	69503.6	57086.8	46351.1	49879.8	37646.7	1290
Pacsin1	Protein kinase C and casein kinase substrate in neurons protein 1	Q61644	PACN1_MOUSE	9.24114e-06	17981.9	31589.9	34900.3	24268.3	17918.9	30326.4	47337.8	68538.1	41139.6	62377.4	37637.9	1291
Rps13	40S ribosomal protein S13	P62301;Q921R2	RS13_MOUSE;Q921R2_MOUSE	1.93908e-08	34808.6	39679	23365.6	51852.7	50334.2	47133.3	33766.7	32274.5	31442.1	31683.6	37634	1292
Psmc3	26S protease regulatory subunit 6A	A2AGN7;B7ZCF1;O88685	A2AGN7_MOUSE;B7ZCF1_MOUSE;PRS6A_MOUSE	7.91848e-09	45004.4	67968.8	50388.6	47148.2	33613.8	57970.6	9687.08	18477.8	33100	12121.4	37548.1	1293
Stim1	Stromal interaction molecule 1	A0A1B0GR78;A0A1B0GRA5;P70302	A0A1B0GR78_MOUSE;A0A1B0GRA5_MOUSE;STIM1_MOUSE	2.6224e-07	96362.7	28445.4	62744	22575.8	26026.3	22317	6766.69	71333.7	6811.01	30530.2	37391.3	1294
Vapa	Vesicle-associated membrane protein-associated protein A	Q9WV55	VAPA_MOUSE	3.29545e-06	94840.2	56957.6	18050.5	48671.8	88819.4	6657.68	19527	13139.6	14172.7	8939	36977.5	1295
Slc15a2	Solute carrier family 15 member 2;Solute carrier family 15 member 2;Solute carrier family 15 member 2;Solute carrier family 15 member 2;Solute carrier family 15 (H+/peptide transporter), member 2, isoform CRA_c;Solute carrier family 15 member 2	E9PYQ9;E9Q0L2;E9Q329;E9QMN8;G3XA51;Q9ES07	E9PYQ9_MOUSE;E9Q0L2_MOUSE;E9Q329_MOUSE;E9QMN8_MOUSE;G3XA51_MOUSE;S15A2_MOUSE	5.77273e-10	33512.7	39818.3	32701.6	84495.9	89121.1	10929.9	18740.5	15374	14265.8	30429	36938.9	1296
Dnm2	Dynamin-2;Dynamin-2;Dynamin-2;Isoform 2 of Dynamin-2;Dynamin-2;Dynamin-2	F8WIV5;G3X9G4;P39054;P39054-2;Q3T9X3;Q3TCR7	F8WIV5_MOUSE;G3X9G4_MOUSE;DYN2_MOUSE;DYN2_MOUSE;Q3T9X3_MOUSE;Q3TCR7_MOUSE	0.000353742	76730.2	62185	47490.7	38262.6	83015.1	15808.9	9679.42	9765.38	14227.7	9942.12	36710.7	1297
Pml	Protein PML;Protein PML;Protein PML (Fragment);Protein PML;Isoform 2 of Protein PML	D3YXR5;D3Z3A6;F7BTZ2;Q60953;Q60953-2	D3YXR5_MOUSE;D3Z3A6_MOUSE;F7BTZ2_MOUSE;PML_MOUSE;PML_MOUSE	2.54557e-08	46454.1	53357.5	79723.7	26153.8	44379.8	31104.7	3755.66	11177.5	35210.7	35554.9	36687.2	1298
Xdh	Xanthine dehydrogenase/oxidase	Q00519	XDH_MOUSE	0.00453195	174940	12246.2	19499	12060.9	46540.6	32656.1	18750.8	27880.1	5619.25	13441	36363.4	1299
Nars	Asparagine--tRNA ligase, cytoplasmic	Q8BP47	SYNC_MOUSE	0.00010523	38840.7	12378.7	8131.21	19746.9	26152.2	35725.9	2745.16	20963.9	37664.6	160136	36248.5	1300
Rbbp4	Histone-binding protein RBBP4	Q60972	RBBP4_MOUSE	6.60141e-05	62404.6	31210.5	79261.1	19329.6	18719.7	10972	52806.7	14500.6	38830.5	33884.5	36192	1301
Cox5a	Cytochrome c oxidase subunit 5A, mitochondrial	P12787	COX5A_MOUSE	0.00186602	43063.5	40544.7	139551	6743.86	42873.4	9672.96	4813	37185.1	20218.8	14069.5	35873.6	1302
Tpt1	Translationally-controlled tumor protein	P63028	TCTP_MOUSE	7.3495e-19	58395.3	34023.1	28957	43497.3	36956	43499.2	22154.8	38088.1	38013.5	13545.7	35713	1303
Gsto1	Glutathione S-transferase omega-1	O09131	GSTO1_MOUSE	5.39923e-05	47734.5	38576.4	20432	59649.2	84086.3	49529.5	9820.65	25554.9	10876.4	10685.3	35694.5	1304
Srsf5	Serine/arginine-rich splicing factor 5;MCG7614, isoform CRA_c	O35326;Q9D8S5	SRSF5_MOUSE;Q9D8S5_MOUSE	5.37194e-05	43854.2	21753.4	14819	71975	40433.8	24534.1	53343.5	27012.8	35297.3	20636.6	35366	1305
Vwf	von Willebrand factor	E9QPU1;Q8CIZ8	E9QPU1_MOUSE;VWF_MOUSE	0.00183694	75576.1	33660.9	37671.7	27222.9	36711	16467.4	36330.8	40520.3	33916.8	13623.7	35170.1	1306
Igkv8-30	Protein Igkv8-30 (Fragment)	A0A140T8M3	A0A140T8M3_MOUSE	0.00424723	15627.9	2348.14	6243.02	37393.5	9561.43	159330	28324.2	20569.8	46231.8	25443.2	35107.3	1307
Spta1	Spectrin alpha chain, erythrocytic 1	P08032	SPTA1_MOUSE	2.22718e-15	41842.2	43683	20635.8	31777.6	35838.9	27414.1	84159.3	22742.5	27114.6	13476.6	34868.5	1308
Cpox	Oxygen-dependent coproporphyrinogen-III oxidase, mitochondrial	P36552	HEM6_MOUSE	7.55846e-06	43696.2	45171.8	18444.7	88462.4	67978.2	42014.9	6701.67	11452.1	10820.5	13756.1	34849.9	1309
Cad	CAD protein;Isoform 2 of CAD protein;CAD protein;CAD protein	B2RQC6;B2RQC6-2;E9QAI5;G3UWN2	PYR1_MOUSE;PYR1_MOUSE;E9QAI5_MOUSE;G3UWN2_MOUSE	5.19188e-05	94345.3	47765.6	27874.8	22171.5	66009.6	64773.8	4179.55	6485.96	12632.6	1356.8	34759.5	1310
Fstl1	Follistatin-related protein 1	Q62356	FSTL1_MOUSE	7.23842e-09	14381.2	11367.3	17192.2	17188.7	17916	49357.4	74850.4	41712.8	45294.3	55988.2	34524.8	1311
Gda	Guanine deaminase	Q9R111	GUAD_MOUSE	5.22741e-06	35910.8	34630.6	24752.2	33329.9	74159.7	46560.4	22196.3	21114.1	17755	33488.5	34389.8	1312
Fabp5	Fatty acid-binding protein, epidermal	Q05816	FABP5_MOUSE	1.32251e-16	33967.8	32180.2	51331.1	42491.9	44209.3	43856.8	20391.8	24164.7	29809	19170.9	34157.4	1313
S100a6	Protein S100-A6	P14069	S10A6_MOUSE	1.20904e-08	37905.2	36675.7	47154.5	33909.2	33229.7	30221.9	24633.1	31280.3	24773.9	37035.6	33681.9	1314
Ptms	Parathymosin	Q9D0J8	PTMS_MOUSE	1.49215e-09	15489.1	17064.5	17435.2	26965.5	25070	48927.3	53856.5	46097.5	38899.5	38215.5	32802.1	1315
Cpq	Carboxypeptidase Q;Isoform 2 of Carboxypeptidase Q	Q9WVJ3;Q9WVJ3-2	CBPQ_MOUSE	0.00573587	13252.3	7177.43	3123.33	25240.5	14471	51108.5	62950.8	55089.9	77735.9	17205.9	32735.6	1316
Tnnt3	Troponin T, fast skeletal muscle;Isoform B2e17 of Troponin T, fast skeletal muscle	A2A6J1;Q9QZ47-8	A2A6J1_MOUSE;TNNT3_MOUSE	2.13355e-06	31326	34424	108684	23862.9	68735.3	8906.25	16447.2	14052.2	7707.17	12484.8	32663	1317
Ppbp	Chemokine (C-X-C motif) ligand 7, isoform CRA_b	Q9EQI5	Q9EQI5_MOUSE	0.0060407	28536.9	33341.7	8113.93	32980.5	61988.7	104111	11376.5	20787.7	15288.4	9681.71	32620.7	1318
Elavl1	ELAV-like protein 1	P70372	ELAV1_MOUSE	2.37652e-17	43933.9	24779.7	27078.9	39379.1	46759.9	30429	33344.1	25001.5	28256.7	24370	32333.3	1319
Fkbp2	Peptidyl-prolyl cis-trans isomerase FKBP2	P45878	FKBP2_MOUSE	6.05423e-22	43594.2	22501.6	18871.4	39345	50489.6	70294.3	24851	19393.3	23425.7	10284.2	32305	1320
Sil1	Nucleotide exchange factor SIL1	Q9EPK6	SIL1_MOUSE	1.56793e-31	28897.9	30164.9	45396.4	26245.5	28536.4	32321.2	29185.3	33635.3	33693.8	34327.6	32240.4	1321
Nxn	Nucleoredoxin;Isoform 2 of Nucleoredoxin	P97346;P97346-2	NXN_MOUSE	1.01925e-06	17619.7	19933.1	21206.8	32480.7	22105.3	38550.1	58779	36105.5	55829.6	18046.8	32065.6	1322
Apoc1	Apolipoprotein C-I	P34928	APOC1_MOUSE	0.00169538	26905	50965.4	50025.7	54614.6	49696.4	24129.2	18946.8	16545	17459.5	9738.92	31902.7	1323
Sec11a	Signal peptidase complex catalytic subunit SEC11;Signal peptidase complex catalytic subunit SEC11;Signal peptidase complex catalytic subunit SEC11;Signal peptidase complex catalytic subunit SEC11A	D3YTS1;D3YWT0;D3Z569;Q9R0P6	D3YTS1_MOUSE;D3YWT0_MOUSE;D3Z569_MOUSE;SC11A_MOUSE	0.00760431	74889	53624.5	55160.4	33719	27937.7	15019.1	29859.4	9757.45	8659.86	3868.21	31249.5	1324
Hspb1	Heat shock protein beta-1;Heat shock protein beta-1;Isoform B of Heat shock protein beta-1	D3YZ06;P14602;P14602-2	D3YZ06_MOUSE;HSPB1_MOUSE;HSPB1_MOUSE	1.77973e-17	39167.7	79148.2	93289	11869	50419.4	10402	3087.58	7685.78	9610.83	7619.73	31229.9	1325
Sepsecs	O-phosphoseryl-tRNA(Sec) selenium transferase	Q6P6M7	SPCS_MOUSE	0.00347948	73182.5	64021.6	70611.2	39915	47925.3	1465.14	140.83	7087.84	7402.75	267.376	31201.9	1326
Hck	Tyrosine-protein kinase;Tyrosine-protein kinase HCK;Isoform 2 of Tyrosine-protein kinase HCK	F6UND7;P08103;P08103-2	F6UND7_MOUSE;HCK_MOUSE;HCK_MOUSE	0.00223496	36479.6	63270.3	23366.9	56989.4	65410.6	23885.2	14575.6	11397.1	8767.22	7872.61	31201.5	1327
Arpc1a	Actin-related protein 2/3 complex subunit 1A	Q9R0Q6	ARC1A_MOUSE	7.0003e-08	25671.5	41083.4	18502.9	48253.5	51925.4	35712.2	17599.3	20019.4	22286.6	29892.1	31094.6	1328
Dpm1	Dolichol-phosphate mannosyltransferase subunit 1	O70152	DPM1_MOUSE	2.58878e-09	65107.7	27080	41634.8	42710.8	54448.3	20638.4	30263.4	15981.5	6272.94	5408.48	30954.6	1329
Cpxm2	Carboxypeptidase X 2 (M14 family), isoform CRA_b;Inactive carboxypeptidase-like protein X2	A0A0R4J0C4;Q9D2L5	A0A0R4J0C4_MOUSE;CPXM2_MOUSE	0.00100776	4990.8	12336.8	25979.9	7648.46	18347.9	18090.2	30048.1	57848.3	71005.9	57756.4	30405.3	1330
Drap1	Dr1-associated corepressor	D3YY09;D3YYC2;F6T9K1;G3UXH5;Q9D6N5	D3YY09_MOUSE;D3YYC2_MOUSE;F6T9K1_MOUSE;G3UXH5_MOUSE;NC2A_MOUSE	0.00116338	25034.7	20897	6983.96	18571	24535.1	38789.8	42128.1	32763.9	44841.7	48307.5	30285.3	1331
Hk1	Hexokinase 1, isoform CRA_f;Hexokinase-1;Isoform HK1-SB of Hexokinase-1;Isoform HK1 of Hexokinase-1;Isoform HK1-SC of Hexokinase-1	G3UVV4;P17710;P17710-2;P17710-3;P17710-4	G3UVV4_MOUSE;HXK1_MOUSE;HXK1_MOUSE;HXK1_MOUSE;HXK1_MOUSE	8.82573e-08	73329.2	55797.4	55116	21877.9	54905.8	15939.5	2135.75	7344.05	6311.58	10062.8	30282	1332
Tra2a	Transformer-2 protein homolog alpha	A0A0N4SVC2;E9QP00;Q6PFR5	A0A0N4SVC2_MOUSE;E9QP00_MOUSE;TRA2A_MOUSE	1.82563e-06	32734.6	11094.3	26133	65255.2	24974.5	14884.4	20845.1	21627.6	17069.3	67374	30199.2	1333
Ilf3	Interleukin enhancer-binding factor 3;Interleukin enhancer-binding factor 3;Isoform 2 of Interleukin enhancer-binding factor 3;Isoform 3 of Interleukin enhancer-binding factor 3	Q45VK5;Q9Z1X4;Q9Z1X4-2;Q9Z1X4-3	Q45VK5_MOUSE;ILF3_MOUSE;ILF3_MOUSE;ILF3_MOUSE	0.00252869	32292	15293	26664.2	13841.1	34348.3	22908.2	25770.2	34466.9	41899.3	53292.2	30077.6	1334
Dnajb9	DnaJ homolog subfamily B member 9	Q9QYI6	DNJB9_MOUSE	2.74075e-37	51089.3	3943.8	12008.9	24512.7	16117.6	26575.6	38223.4	46640.1	39682.2	41926.9	30072	1335
Ndufc2	NADH dehydrogenase [ubiquinone] 1 subunit C2	Q9CQ54	NDUC2_MOUSE	0.00862435	17728.7	49537	120116	9237.95	40337	8087.83	4422.34	9716.6	11107.9	28458.6	29875	1336
Lrpap1	Alpha-2-macroglobulin receptor-associated protein	P55302	AMRP_MOUSE	1.17117e-09	29376.7	26793.2	58569.3	39806.2	68483.5	31807.5	827.115	24227.1	16211.7	1867.98	29797	1337
Basp1	Brain acid soluble protein 1	Q91XV3	BASP1_MOUSE	5.44832e-33	42695.5	6454.91	42373.8	29243.4	32218.4	18285.3	29088.3	5342.62	55390.9	35507.4	29660.1	1338
Rcc1	Rcc1 protein;Regulator of chromosome condensation	Q6PFB2;Q8VE37	Q6PFB2_MOUSE;RCC1_MOUSE	3.39404e-11	24699.3	30900.3	9814.82	20071.8	34166.9	58744.9	28052.6	31554	31150.5	27138.3	29629.3	1339
Ndufb3	NADH dehydrogenase [ubiquinone] 1 beta subcomplex subunit 3	Q9CQZ6	NDUB3_MOUSE	1.59358e-09	35334	64345.8	87437.7	27335.6	34584.9	10277.4	10309.9	9118.95	11743.7	5593.05	29608.1	1340
Adgrg5;Adgrg5;Hoxc10;Adgrg5;Adgrg5	Adhesion G-protein-coupled receptor G5 (Fragment);Adhesion G-protein-coupled receptor G5;Homeobox protein Hox-C10;Adhesion G-protein coupled receptor G5;Isoform 2 of Adhesion G-protein coupled receptor G5	A0A0G2JDA9;D6RJJ2;P31257;Q3V3Z3;Q3V3Z3-2	A0A0G2JDA9_MOUSE;D6RJJ2_MOUSE;HXC10_MOUSE;AGRG5_MOUSE;AGRG5_MOUSE	0.00740268	21940.7	32925.9	18821.5	40797.6	29918.1	16864	47555.3	27907.4	32563.5	25657.4	29495.1	1341
Tmpo	Lamina-associated polypeptide 2, isoforms beta/delta/epsilon/gamma;Isoform Delta of Lamina-associated polypeptide 2, isoforms beta/delta/epsilon/gamma;Isoform Epsilon of Lamina-associated polypeptide 2, isoforms beta/delta/epsilon/gamma;Isoform Gamma of Lamina-associated polypeptide 2, isoforms beta/delta/epsilon/gamma;Lamina-associated polypeptide 2, isoforms alpha/zeta;Isoform Zeta of Lamina-associated polypeptide 2, isoforms alpha/zeta	Q61029;Q61029-2;Q61029-3;Q61029-4;Q61033;Q61033-2	LAP2B_MOUSE;LAP2B_MOUSE;LAP2B_MOUSE;LAP2B_MOUSE;LAP2A_MOUSE;LAP2A_MOUSE	0.000349455	22530.2	10330.5	15312.8	33009.9	28337.1	15635.1	23339.1	41244.5	32155.7	71833.2	29372.8	1342
Ndufa6	NADH dehydrogenase [ubiquinone] 1 alpha subcomplex subunit 6	Q9CQZ5	NDUA6_MOUSE	1.86186e-11	41193.9	50217.3	77551.4	34065.6	36322	10347	8477.99	13113.3	14355.4	6509.57	29215.4	1343
Ighv5-17;	Protein Ighv5-17 (Fragment);Ig heavy chain V region MOPC 21 (Fragment)	A0A075B5R1;P01783	A0A075B5R1_MOUSE;HVM16_MOUSE	0.00212936	23599.2	15148.2	40517.9	7918.95	9709.51	17689.8	5241.32	131227	10043.9	30400.2	29149.6	1344
Pdha2	Pyruvate dehydrogenase E1 component subunit alpha, testis-specific form, mitochondrial	P35487	ODPAT_MOUSE	0.00557398	31827.8	44997	66410.5	26154.2	34507.6	27333.5	13496.4	17528.5	22284	6434.72	29097.4	1345
Cnpy4	Protein canopy homolog 4 (Fragment);Protein canopy homolog 4	D3Z0T5;Q8BQ47	D3Z0T5_MOUSE;CNPY4_MOUSE	0.00248369	5960.01	2899.25	4140.57	14056.1	4517.01	45207.1	50703.2	56931.8	48002.4	56939	28935.6	1346
Rps27	40S ribosomal protein S27 (Fragment);40S ribosomal protein S27	A0A0G2JDW7;Q6ZWU9	A0A0G2JDW7_MOUSE;RS27_MOUSE	0.000528274	100388	26881.1	33088	45086.3	46759.4	23443.2	668.833	2407.03	6662.84	1462.74	28684.8	1347
Chp1	Calcineurin B homologous protein 1	B0R091;P61022	B0R091_MOUSE;CHP1_MOUSE	5.83673e-16	17592.4	17214.8	14863.2	20525.8	20496.8	37022.5	46943.7	38100.9	44628.4	28735.5	28612.4	1348
Snrnp40	U5 small nuclear ribonucleoprotein 40 kDa protein	Q6PE01	SNR40_MOUSE	3.84063e-07	69023.7	1287.23	91166.2	7003.45	69098.6	5645.34	4058.09	9835.55	6949.4	20954.9	28502.3	1349
Esyt2	Extended synaptotagmin-2	Q3TZZ7	ESYT2_MOUSE	0.00101033	32097.2	24525.5	22045.1	16172.8	19527.7	30800.5	35113	33331.9	29914.5	38250.8	28177.9	1350
Glo1	Lactoylglutathione lyase	Q9CPU0	LGUL_MOUSE	6.29109e-07	10846	15289.6	11432.1	27396.4	40150.3	37409.7	32082	51910.5	31410.1	19356.8	27728.4	1351
Inhba	Inhibin beta A chain	Q04998	INHBA_MOUSE	0.00687563	12233.7	5387.83	6491.18	12994.8	10924.9	45741.2	47049.7	51524.8	43893.8	39666.3	27590.8	1352
Aars	Alanine--tRNA ligase, cytoplasmic	Q8BGQ7	SYAC_MOUSE	4.4202e-06	88701.2	21070.1	11773.8	15877	76041.2	17828.8	5840.24	19607.4	7265.21	8826.35	27283.1	1353
Pon1	Serum paraoxonase/arylesterase 1	P52430	PON1_MOUSE	0.00867412	10698.8	17115.1	13515.5	31376.1	19865.7	31448.4	15591.2	35224.5	42642.9	54024.7	27150.3	1354
Psma5	Proteasome subunit alpha type-5	Q9Z2U1	PSA5_MOUSE	0.00788159	19830	20877.8	12362.7	18648.8	19501.9	20583.5	70781.7	32807.1	35551.3	19315.9	27026.1	1355
Eci1	Enoyl-CoA delta isomerase 1, mitochondrial	P42125	ECI1_MOUSE	1.35962e-10	48838	36475.2	99541.1	17437.6	26665.3	15067.5	13176.5	5255.13	2579.91	3973.08	26900.9	1356
Angptl7	Angiopoietin-related protein 7	Q8R1Q3	ANGL7_MOUSE	0.00105331	27004.6	29026.3	18317.8	14235	24626.3	41207.9	19669.1	41506.9	25136.7	26741	26747.2	1357
Ndufb11	NADH dehydrogenase [ubiquinone] 1 beta subcomplex subunit 11, mitochondrial	O09111	NDUBB_MOUSE	4.13443e-06	46582.5	48322.4	81670	25377.9	27150	1310.38	2407.63	13920.5	9941.11	8239.36	26492.2	1358
Bin1	Myc box-dependent-interacting protein 1;Isoform 2 of Myc box-dependent-interacting protein 1;Bin1 protein	O08539;O08539-2;Q6P1B9	BIN1_MOUSE;BIN1_MOUSE;Q6P1B9_MOUSE	1.60263e-06	30819.4	31549.9	18656.6	22809.8	33595	17087.3	15985.8	19824.7	29984.1	44337.7	26465	1359
Mif	Macrophage migration inhibitory factor	P34884	MIF_MOUSE	5.04423e-06	44972.4	7434.93	55548.1	24669.9	55402.2	13859.3	12322.5	20778.3	19586.6	7107.15	26168.1	1360
Stoml2	Stomatin-like protein 2, mitochondrial	Q99JB2	STML2_MOUSE	1.78466e-24	31070.2	40220.2	41311.1	45593	37277	11607.8	12294.2	7283.21	14328.3	20688.1	26167.3	1361
Rabl3	Rab-like protein 3;Isoform 2 of Rab-like protein 3	Q9D4V7;Q9D4V7-2	RABL3_MOUSE	0.000467076	47949.2	27243.3	32159	28827.9	40306.7	23366.2	18151.1	14810.3	8476.83	16826.4	25811.7	1362
U2surp	U2 snRNP-associated SURP motif-containing protein;U2 snRNP-associated SURP motif-containing protein;Isoform 2 of U2 snRNP-associated SURP motif-containing protein;Isoform 3 of U2 snRNP-associated SURP motif-containing protein	A0A087WRG2;Q6NV83;Q6NV83-2;Q6NV83-3	A0A087WRG2_MOUSE;SR140_MOUSE;SR140_MOUSE;SR140_MOUSE	0.000166858	17753.6	53283.9	11106.8	31763.9	29427.9	25515.2	8702.06	36776.3	24740.4	16743.8	25581.4	1363
Psmb7	Proteasome subunit beta type-7	P70195	PSB7_MOUSE	0.00555321	29827.2	43658	39291.8	32165.8	43444.7	9259.45	3914.36	12015.3	30919.9	10391.2	25488.8	1364
Gys1	Glycogen [starch] synthase;Glycogen [starch] synthase, muscle	A0A1B0GT92;Q9Z1E4	A0A1B0GT92_MOUSE;GYS1_MOUSE	6.86254e-05	85703.6	46045.5	111374	1598.64	7187.62	1113.27	70.5585	214.623	427.798	255.613	25399.1	1365
Cacnb1	Voltage-dependent L-type calcium channel subunit beta-1;Calcium channel, voltage-dependent, beta 1 subunit, isoform CRA_b;Isoform 3 of Voltage-dependent L-type calcium channel subunit beta-1	A2A542;A2A545;Q8R3Z5-3	A2A542_MOUSE;A2A545_MOUSE;CACB1_MOUSE	0.000680147	27384.1	28981.9	47467.8	39806.5	18985.5	8735.5	26780.2	23985.6	17575.5	14082	25378.5	1366
Ndrg2	Protein NDRG2;Isoform 2 of Protein NDRG2	Q9QYG0;Q9QYG0-2	NDRG2_MOUSE	1.07723e-08	20915.2	45334	54373.3	55486.1	12152.6	6977.34	5252.95	12823.8	20720.4	18748.5	25278.4	1367
Srm	Spermidine synthase	Q64674	SPEE_MOUSE	9.43148e-05	6738.64	9016.75	3356.9	10179.4	12277.6	72845.5	47591.6	20770	25052.3	44924.6	25275.3	1368
Gnpda1	Glucosamine-6-phosphate isomerase 1	O88958	GNPI1_MOUSE	1.16377e-07	12827.3	10366.1	3063.35	20048.1	15132.8	19401	12588.2	50325.5	91905	15923.8	25158.1	1369
Psmb6	Proteasome subunit beta type-6	Q60692	PSB6_MOUSE	1.67132e-22	22832.8	29060.1	27422.5	27536.3	32492.6	21398.6	9016.52	27049.9	32990.2	20873.2	25067.3	1370
Lyz1	Lysozyme C-1	P17897	LYZ1_MOUSE	6.07502e-06	24156.3	3575.29	3203.39	22782.1	4798.05	34704.9	57626.7	39665.3	28099.3	31464.6	25007.6	1371
Dbt	Lipoamide acyltransferase component of branched-chain alpha-keto acid dehydrogenase complex, mitochondrial	P53395	ODB2_MOUSE	1.69303e-06	33204.9	27986.7	40604.7	58875.3	27437.5	10813.7	8547.69	16139.9	15716.5	10589.3	24991.6	1372
Hint1	Histidine triad nucleotide-binding protein 1	P70349	HINT1_MOUSE	0.00538982	35018.8	21796.9	29194.7	25715	29316.5	28121.2	12859.6	18824.3	21302.3	27433	24958.2	1373
C1qtnf1	Complement C1q tumor necrosis factor-related protein 1	Q9QXP7	C1QT1_MOUSE	0.00207554	8423.63	11307.5	11754.7	18222.7	28478	16883.1	30402.6	42323.9	40923.8	38173.1	24689.3	1374
Rras	Ras-related protein R-Ras	P10833	RRAS_MOUSE	0.000587204	30444.4	60501.2	46152.7	34049.9	16111.8	8101.46	15833.9	13678.9	9081.58	6887.75	24084.4	1375
Atp1b3	Sodium/potassium-transporting ATPase subunit beta-3	P97370	AT1B3_MOUSE	0.00825826	26635.3	19126.8	13162	21340.2	21566.1	51866	14057.8	33488.1	25613.9	13050.3	23990.7	1376
G3bp1	Ras GTPase-activating protein-binding protein 1	P97855	G3BP1_MOUSE	0.000171636	7987.22	9726.13	22616.8	41145.6	22984.8	12687.3	8288.68	28548.7	37045.5	43894.6	23492.5	1377
Cog1	Conserved oligomeric Golgi complex subunit 1	Q9Z160	COG1_MOUSE	0.00208873	9368.76	4237.76	4716.9	5477.49	7154.69	48515.1	43533.3	50669.4	47659.1	13303.3	23463.6	1378
Neb	Protein Neb (Fragment)	F6RDH3	F6RDH3_MOUSE	0.000675254	20955.8	15000.5	40051.9	35631.5	15745.8	18445.5	33235.4	10653.4	9638.04	35207.5	23456.5	1379
Mpeg1	Macrophage-expressed gene 1 protein	A1L314;E9QN37	MPEG1_MOUSE;E9QN37_MOUSE	3.31181e-16	77101.1	34043.3	18527.9	13076.2	34037.4	41274.8	133.654	5797.17	4790.72	5269.36	23405.2	1380
Crat	Carnitine O-acetyltransferase	H7BX88;P47934	H7BX88_MOUSE;CACP_MOUSE	2.42125e-06	11081.7	44857.5	70447.1	17029.5	15181.3	26475.9	17898	7896.92	11336.8	11647.6	23385.2	1381
Rps23	40S ribosomal protein S23	P62267	RS23_MOUSE	2.30176e-09	35520	17418.6	28549	33127.6	44358.4	30863.5	10577.9	17418.7	12517.2	3138.33	23348.9	1382
Nans	N-acetylneuraminic acid synthase (Sialic acid synthase)	Q99J77	Q99J77_MOUSE	2.74075e-37	30314.2	23098.7	26185.8	27004.2	38447.6	28372.8	12340.9	13402.4	24945.1	9250.11	23336.2	1383
Ctnnb1	Catenin beta-1	E9Q6A9;Q02248	E9Q6A9_MOUSE;CTNB1_MOUSE	1.43385e-06	39175.9	52459.6	21123.1	31073.4	7239.74	18457.8	19280.3	14462.7	12491.4	14736.9	23050.1	1384
Map1lc3b	Microtubule-associated proteins 1A/1B light chain 3B	Q9CQV6	MLP3B_MOUSE	0.00462299	31559.2	35968.6	50674.7	33682.1	36885.5	8718.8	6464.66	7832.39	8435.23	9477.93	22969.9	1385
Ap2m1	AP-2 complex subunit mu	P84091;Q3TWV4	AP2M1_MOUSE;Q3TWV4_MOUSE	0.00707048	45187.4	23254.3	28310.1	5026.94	34616.6	17521.4	9169.79	20631.1	28564.9	13963.3	22624.6	1386
Pld3	Phospholipase D3	O35405	PLD3_MOUSE	0.00585517	40148.6	17352.2	10530	8256.79	18297.7	13434.6	29416.9	27893.7	35106.7	25674.2	22611.1	1387
Vps4a	Vacuolar protein sorting-associated protein 4A	Q8VEJ9	VPS4A_MOUSE	4.43974e-18	13090.6	19236.4	4728.16	14428.5	26217.7	30857.8	31616.9	28871	24906	29197.1	22315	1388
Eno2	Gamma-enolase	A0A0N4SUX5;D3Z6E4;P17183	A0A0N4SUX5_MOUSE;D3Z6E4_MOUSE;ENOG_MOUSE	2.23133e-12	42493.7	51646	38174.1	10569.8	17057.4	2751.24	3812.27	8323.04	30819.3	13399.2	21904.6	1389
Rpl38	60S ribosomal protein L38	Q9JJI8	RL38_MOUSE	0.000481153	36042.3	10915	39645	6029.81	12567.7	3435.1	17621.2	34538.4	32748.7	24444.8	21798.8	1390
Gm5483	MCG130182, isoform CRA_a	B2RV77	B2RV77_MOUSE	0.000172463	18757	23162.6	19157.1	25262.8	68246.7	5532.55	6732.45	34155.7	5506.7	5245.22	21175.9	1391
Rab6a	Ras-related protein Rab-6A;Isoform 2 of Ras-related protein Rab-6A	P35279;P35279-2	RAB6A_MOUSE	0.00237916	20370.4	30718.2	25496.3	40885.9	31392.4	12007.2	20564.6	10803.9	12791.4	5317.48	21034.8	1392
Lect1	Leukocyte cell derived chemotaxin 1, isoform CRA_a;Leukocyte cell-derived chemotaxin 1	G5E8Z6;Q9Z1F6	G5E8Z6_MOUSE;LECT1_MOUSE	0.00826004	3835.64	8271.59	5241.88	10646.8	11497.4	39590.2	26479.4	18628.2	61882.3	23417.3	20949.1	1393
Pdlim5	ENH isoform 1b;ENH isoform 1c;ENH isoform 1d;ENH isoform 1e;PDZ and LIM domain protein 5	D9J2Z9;D9J300;D9J301;D9J302;Q8CI51	D9J2Z9_MOUSE;D9J300_MOUSE;D9J301_MOUSE;D9J302_MOUSE;PDLI5_MOUSE	3.02528e-11	20423.1	29536.4	43834.5	18630.5	49289.7	29068.3	4740.04	5539.56	2817.32	5591.28	20947.1	1394
Cbx5	Chromobox protein homolog 5	Q61686	CBX5_MOUSE	0.00248369	5640.88	15629	6629.39	12138.2	19244.8	16164.4	14077.5	31548.8	59297.8	28395.7	20876.6	1395
Naxe	NAD(P)H-hydrate epimerase	Q8K4Z3	NNRE_MOUSE	3.15973e-08	29157.5	19446.9	33599.8	26665.9	31731.6	16504.5	12731.4	12164.2	8477.18	17064	20754.3	1396
Ppp6c	Serine/threonine-protein phosphatase;Serine/threonine-protein phosphatase 6 catalytic subunit	A0A0N4SVL9;Q9CQR6	A0A0N4SVL9_MOUSE;PPP6_MOUSE	0.00462299	28131.3	17413.2	35444.4	25870.3	13445	20098.1	6475.84	7454.8	26556.4	25150	20603.9	1397
Impdh2	Inosine-5'-monophosphate dehydrogenase 2	P24547	IMDH2_MOUSE	0.0097034	34800.4	17295.5	6938.45	20382	25466.9	33837.9	32003.5	16122.7	9129.28	9487.86	20546.4	1398
Gm10073;Rplp1	Protein Gm10073;60S acidic ribosomal protein P1	E9Q3T0;P47955	E9Q3T0_MOUSE;RLA1_MOUSE	2.122e-07	14172.4	18512.8	11688.9	23216.8	29090.9	27940.7	13255.3	22854.9	21886.7	21761	20438	1399
Ttn	Titin	E9Q8K5	E9Q8K5_MOUSE	0.00144812	7163.47	45180.1	87353.4	10187.6	33390.1	62.7215	37.7946	NaN	15.6053	169.498	20395.6	1400
Txndc12	Thioredoxin domain-containing protein 12	Q9CQU0	TXD12_MOUSE	0.000541476	21900.1	13039	19421.4	30077.1	23573.6	28502.9	10278.3	17713.5	21461.1	12997.5	19896.5	1401
Psmc5	26S protease regulatory subunit 8	P62196;Q8K1K2	PRS8_MOUSE;Q8K1K2_MOUSE	2.8086e-13	7815.42	50064.9	6188.22	7566.7	24734.9	3642.53	5366.49	34974.9	37413.6	18072.8	19584	1402
Rala	Ras-related protein Ral-A	P63321	RALA_MOUSE	4.5793e-12	19673.1	6952.24	13549.5	53510.1	13072.1	15720.9	28994.5	20808.3	14376.9	6978.38	19363.6	1403
	Ig heavy chain V region 6.96	P18528	HVM57_MOUSE	2.74075e-37	21545.1	14257.7	3962.45	6740.78	3540.4	12395.6	9989.76	44988.6	8025.84	57966.6	18341.3	1404
Elmo1	Engulfment and cell motility protein 1	Q8BPU7	ELMO1_MOUSE	0.00802926	6059.18	11129.9	79154.8	9758.41	13578.7	8837.22	7264.98	13575.3	27821.8	2596.56	17977.7	1405
Apba1	Amyloid beta A4 precursor protein-binding family A member 1;Isoform 3 of Amyloid beta A4 precursor protein-binding family A member 1	B2RUJ5;B2RUJ5-3	APBA1_MOUSE	0.00760852	15784.8	10963.8	10018.2	26177.9	13540.7	11808.3	12947.6	4812.71	36556.4	36438.4	17904.9	1406
Napg	Gamma-soluble NSF attachment protein (Fragment);Gamma-soluble NSF attachment protein	D3Z4B2;Q9CWZ7	D3Z4B2_MOUSE;SNAG_MOUSE	0.00259366	22775.7	31129.6	33696.5	6763.94	31005.5	19921.9	3833.48	7982.99	8543.03	11870.6	17752.3	1407
Fam49b	Protein FAM49B	Q921M7	FA49B_MOUSE	0.00926782	24216.2	49548.6	38740.2	13359.5	34963	1590.1	630.004	3122.78	4977.44	3099.52	17424.7	1408
Hibch	3-hydroxyisobutyryl-CoA hydrolase, mitochondrial;3-hydroxyisobutyryl-CoA hydrolase, mitochondrial	E0CX19;Q8QZS1	E0CX19_MOUSE;HIBCH_MOUSE	3.02288e-05	35495.1	15012.3	36856.9	18630.9	28542	10666	1684.3	4208.74	19654.7	599.269	17135	1409
Ucma	Unique cartilage matrix-associated protein;Isoform 2 of Unique cartilage matrix-associated protein;Isoform 3 of Unique cartilage matrix-associated protein;Isoform 4 of Unique cartilage matrix-associated protein	Q14BU0;Q14BU0-2;Q14BU0-3;Q14BU0-4	UCMA_MOUSE	0.00388038	1411.74	11164.1	4038.96	14053.3	2200.31	59387.9	29695.5	17542.3	2319.2	27655.4	16946.9	1410
Hectd1	E3 ubiquitin-protein ligase HECTD1	F8WIE5;Q69ZR2	F8WIE5_MOUSE;HECD1_MOUSE	0.00663309	11802.1	1292.77	7929.08	10807.6	8917.6	10314.6	24293.4	16282.7	36705.2	40251.8	16859.7	1411
Txnrd1	Thioredoxin reductase 1, cytoplasmic;Isoform 2 of Thioredoxin reductase 1, cytoplasmic	Q9JMH6;Q9JMH6-2	TRXR1_MOUSE	0.00111352	26424.8	20545	16553.9	20176.5	32183.1	20265.6	11740.9	11530.1	5660.39	3343.86	16842.4	1412
Ctsc	Dipeptidyl peptidase 1	P97821	CATC_MOUSE	0.0019755	23519.2	15637.5	3230.71	3466.23	8065.34	88698.2	1790.17	6924.89	13898.2	2906.02	16813.6	1413
Creg1	Protein CREG1	O88668	CREG1_MOUSE	6.10396e-14	13266.6	7203.91	12669.5	31525.9	5159.43	17300.4	32873.5	21884.1	7503.43	16190.9	16557.8	1414
Vta1	Vacuolar protein sorting-associated protein VTA1 homolog	Q9CR26	VTA1_MOUSE	6.03892e-24	14686.9	22049.8	20478.1	20924	25758	21100	6949	11987.4	11281.4	9200.37	16441.5	1415
Tmem14c	Transmembrane protein 14C	Q9CQN6	TM14C_MOUSE	1.46473e-09	42690.1	35304.9	30761.4	4263.8	24224.1	3624.98	5056.71	5082.09	8675.28	1340.09	16102.3	1416
Ist1	IST1 homolog	Q9CX00	IST1_MOUSE	3.15945e-09	21738.5	3012.82	22674	13426.3	18261.5	14676	11620.6	26142.5	20519.4	6408.3	15848	1417
Sec11c	Signal peptidase complex catalytic subunit SEC11C	Q9D8V7	SC11C_MOUSE	3.50383e-06	70004.2	33769.4	23821.2	3984.16	24715.4	130.393	784.199	413.95	189.753	257.127	15807	1418
Dapk2	Death-associated protein kinase 2;Isoform 2 of Death-associated protein kinase 2	Q8VDF3;Q8VDF3-2	DAPK2_MOUSE	0.00150673	24720.9	17255.2	8435.64	27407.9	11234.5	12294	7511.2	17529.2	14399.6	15858.4	15664.6	1419
Prrg3	Transmembrane gamma-carboxyglutamic acid protein 3	Q6PAQ9	TMG3_MOUSE	3.66713e-13	7930.11	8463.4	11619	17035.8	5886.75	19238.6	19405.9	25887.9	19628.2	21039.7	15613.5	1420
Arsb	Arylsulfatase B;Arylsulfatase B;Isoform 2 of Arylsulfatase B	A0A0R4J138;P50429;P50429-2	A0A0R4J138_MOUSE;ARSB_MOUSE;ARSB_MOUSE	6.82907e-17	29014	10435.2	8853.79	24832.1	22815.1	29302	7692.45	9628.07	5570.46	5854.51	15399.8	1421
Igkv4-69	Protein Igkv4-69 (Fragment)	A0A0B4J1I6	A0A0B4J1I6_MOUSE	0.00631085	34190.7	12399	11112.6	8537.7	25904.5	28673.1	2361.99	8963.73	13808.8	4935.28	15088.7	1422
Mcm6	DNA replication licensing factor MCM6;DNA helicase	P97311;Q3ULG5	MCM6_MOUSE;Q3ULG5_MOUSE	0.00542962	23327.6	22440.7	13260.4	17636.3	18086.2	13412.6	5199.56	13450.1	15622.6	7137.53	14957.4	1423
Glipr2	Golgi-associated plant pathogenesis-related protein 1	Q9CYL5	GAPR1_MOUSE	2.94602e-06	29748.9	27207.7	24268.8	30865.1	22997.1	218.338	345.44	8735.27	4098.15	231.899	14871.7	1424
Lap3	Cytosol aminopeptidase;Isoform 2 of Cytosol aminopeptidase	Q9CPY7;Q9CPY7-2	AMPL_MOUSE	2.76291e-06	9006.26	7170.63	7038.42	24288.6	11794.2	13026.4	4345.15	25720.3	18452.4	27824.2	14866.7	1425
Fuca1	Tissue alpha-L-fucosidase	Q99LJ1	FUCO_MOUSE	5.35154e-11	18076.1	17940.7	8648.31	13450.9	23828.2	13555.1	7175.19	16859.5	18074	10919.9	14852.8	1426
Eif5b	Eukaryotic translation initiation factor 5B	Q05D44	IF2P_MOUSE	0.00412744	18057	28481	26488.7	6181.7	29409	13528.9	2821.12	13049.3	5716.86	3655.47	14738.9	1427
Dnpep	Aspartyl aminopeptidase	Q3TVK3;Q9Z2W0	Q3TVK3_MOUSE;DNPEP_MOUSE	4.44544e-07	28350.6	18768	15057.1	36206.8	11118.8	13264.8	3383.56	9212.33	3649.92	7490.9	14650.3	1428
Serpina1f	Alpha-1-antitrypsin 1-6;Alpha-1-antitrypsin 1-6;Alpha-1-antitrypsin 1-6;Isoform 2 of Alpha-1-antitrypsin 1-6	E9PUC6;G3X9Z5;Q9DCQ7;Q9DCQ7-2	E9PUC6_MOUSE;G3X9Z5_MOUSE;A1AT6_MOUSE;A1AT6_MOUSE	0.00680432	1747.59	927.308	225.045	1239.04	2761.44	21536.4	22482.9	30572.9	31009.7	32564.8	14506.7	1429
Cd6	T-cell differentiation antigen CD6;Isoform 2 of T-cell differentiation antigen CD6;Isoform 3 of T-cell differentiation antigen CD6	Q61003;Q61003-2;Q61003-3	CD6_MOUSE	0.0081704	2633.92	9298.36	6419.73	4948.59	5605	33751.9	19723.3	14054.9	21827.9	26260.2	14452.4	1430
Twf1	Twinfilin-1	Q91YR1	TWF1_MOUSE	1.55632e-12	20581.9	29813.2	18334.4	13005.5	18072.4	12654.5	11017.1	4659.99	4881.66	9614.56	14263.5	1431
Tomm70	Mitochondrial import receptor subunit TOM70	Q9CZW5	TOM70_MOUSE	8.45717e-07	34596.5	16737.5	31148.1	42618	12948.2	684.583	1038.81	330.369	584.19	620.408	14130.7	1432
Sh3bgrl	SH3 domain-binding glutamic acid-rich-like protein	Q9JJU8	SH3L1_MOUSE	0.00907879	14509	4597.35	25461.4	11405.6	18540	14158.8	7921.34	15918	17785.6	10980.5	14127.8	1433
Tmod3	Tropomodulin-3	Q9JHJ0	TMOD3_MOUSE	1.49947e-11	8190.51	20544.4	42487.5	30246.5	10700.9	6211.07	6535.12	4849.64	5869.71	3953.1	13958.8	1434
Krt75	Keratin, type II cytoskeletal 75	Q8BGZ7	K2C75_MOUSE	1.4088e-20	4078.74	20266	13334.4	14940.7	6127.01	40699.1	8546.03	11397.5	10199.2	9110.36	13869.9	1435
D1Pas1;Ddx3x	Putative ATP-dependent RNA helicase Pl10;ATP-dependent RNA helicase DDX3X	P16381;Q62167	DDX3L_MOUSE;DDX3X_MOUSE	3.77086e-05	29040.3	19510.8	12645.1	21681.8	30661.6	1559.84	NaN	979.442	2483.68	866.908	13269.9	1436
Gm9774;Adrm1	MCG119397;Proteasomal ubiquitin receptor ADRM1	A0A0A6YVU8;Q9JKV1	A0A0A6YVU8_MOUSE;ADRM1_MOUSE	8.9575e-07	21499.2	18719.7	15112.2	27895.7	23820.8	4297.6	5381.42	8650.03	3552.92	1644.58	13057.4	1437
Asna1	ATPase Asna1	O54984	ASNA_MOUSE	5.2848e-06	10299.1	20290.4	16444	16479.7	21031.9	5531.08	1476.31	13469.9	10211.3	14682.2	12991.6	1438
Zcchc16	Zinc finger CCHC domain-containing protein 16	Q3URY0	ZCH16_MOUSE	0.000600629	13700	21864.6	3357.37	11839.8	7028.83	3889.06	22248.1	14679	20591.2	10101.1	12929.9	1439
Ppp1r11	Protein phosphatase 1 regulatory subunit 11;Protein phosphatase 1 regulatory subunit 11 (Fragment)	A5A4Y9;G3UZ30	A5A4Y9_MOUSE;G3UZ30_MOUSE	1.38645e-05	7019.34	NaN	NaN	NaN	11119.3	30440.2	2052.57	23793	9931.54	5275.88	12804.5	1440
Hnrnpul1	Isoform 3 of Heterogeneous nuclear ribonucleoprotein U-like protein 1	Q8VDM6-3	HNRL1_MOUSE	0.00595848	14776.8	17184.6	33228.7	8144.69	18481.8	14059.9	1685.75	399.839	747.177	15604.8	12431.4	1441
Ddx17	DEAD (Asp-Glu-Ala-Asp) box polypeptide 17, isoform CRA_a;Probable ATP-dependent RNA helicase DDX17	Q3U741;Q501J6	Q3U741_MOUSE;DDX17_MOUSE	0.00316906	8774.35	9475.29	7541.35	6388.48	26610.2	9517.69	6962.23	10571.4	8843	29528.1	12421.2	1442
Atad3a;Atad3;Atad3	ATPase family AAA domain-containing protein 3 (Fragment);ATPase family AAA domain-containing protein 3;Isoform 2 of ATPase family AAA domain-containing protein 3	H3BK90;Q925I1;Q925I1-2	H3BK90_MOUSE;ATAD3_MOUSE;ATAD3_MOUSE	0.00907879	31897.7	9847.78	13564.2	19587.8	14312.5	6200.29	17934.6	1226.03	6538.75	463.365	12157.3	1443
Cyb5a	Cytochrome b-5, isoform CRA_a;Cytochrome b5	G5E850;P56395	G5E850_MOUSE;CYB5_MOUSE	9.92671e-16	15945.3	23549.1	10326.3	23035.1	9546.34	12147.4	259.384	15218.4	4470.67	5635.66	12013.4	1444
Nme1	Nucleoside diphosphate kinase A;Nucleoside diphosphate kinase (Fragment)	P15532;Q5NC80	NDKA_MOUSE;Q5NC80_MOUSE	1.0021e-06	18429.6	19917.2	8088	6223.74	21824.2	6126.62	12918	3987.96	16928.9	4762.56	11920.7	1445
Cryl1	Lambda-crystallin homolog	Q99KP3	CRYL1_MOUSE	3.63983e-13	12795.1	4580.42	4464.9	11914.8	18895.3	15950.2	12149.1	11432.4	14785.8	12098.2	11906.6	1446
Suclg1	Succinate--CoA ligase [ADP/GDP-forming] subunit alpha, mitochondrial	Q9WUM5	SUCA_MOUSE	0.00942569	6632.62	7289.85	23568.5	17402.7	9785.29	27729.3	12233.9	4157.59	4123.88	5297.67	11822.1	1447
Snx12	Sorting nexin-12;Sorting nexin 12, isoform CRA_b;Sorting nexin-12;Sorting nexin 12, isoform CRA_c	O70493;Q3TGS7;Q3V2H3;Q6ZWQ5	SNX12_MOUSE;Q3TGS7_MOUSE;Q3V2H3_MOUSE;Q6ZWQ5_MOUSE	0.00591514	28977.5	14068.9	27983.1	14524.8	17176.7	4190.65	863.684	1993.11	5562.42	1413.36	11675.4	1448
Pabpn1	Polyadenylate-binding protein 2;Polyadenylate-binding protein 2;Isoform 2 of Polyadenylate-binding protein 2	G3UY42;Q8CCS6;Q8CCS6-2	G3UY42_MOUSE;PABP2_MOUSE;PABP2_MOUSE	1.10045e-06	11102.7	2858.38	8712.05	9562.81	5349.55	15245.2	20331.8	7658.66	15691.2	18243.9	11475.6	1449
Rad23b	UV excision repair protein RAD23 homolog B	P54728	RD23B_MOUSE	0.000145616	7721.06	6629.3	10227.3	7508.49	18340	18191.7	3497.24	14891.1	17072.9	9870.91	11395	1450
Pitpna	Phosphatidylinositol transfer protein alpha isoform	P53810	PIPNA_MOUSE	0.00201837	20213.6	9558.94	13159.3	13528.7	15271.4	16861.9	3696.1	4419.48	15627.2	1159.66	11349.6	1451
Sash3	SAM and SH3 domain-containing protein 3	Q8K352	SASH3_MOUSE	1.88202e-06	8065.34	759.009	7224.96	11787.1	14694.2	11308.4	14762.5	25077.5	8418.46	9387.59	11148.5	1452
Ube2d3;Ube2d3;Ube2d3;Ube2d2;Ube2d2b	Ubiquitin-conjugating enzyme E2 D3 (Fragment);Ubiquitin-conjugating enzyme E2 D3;Ubiquitin-conjugating enzyme E2 D3;Ubiquitin-conjugating enzyme E2 D2;Ubiquitin-conjugating enzyme E2 D2B	A0A0G2JE32;A0A0G2JGL0;P61079;P62838;Q6ZWY6	A0A0G2JE32_MOUSE;A0A0G2JGL0_MOUSE;UB2D3_MOUSE;UB2D2_MOUSE;U2D2B_MOUSE	0.00676879	19033.2	14855.3	13558.7	12527.1	26443.5	10476.9	499.267	523.056	8869.83	1146.9	10793.4	1453
Thrap3	Thyroid hormone receptor-associated protein 3	Q569Z6;Q8BZN7	TR150_MOUSE;Q8BZN7_MOUSE	0.0081704	18590.9	3698.98	39920.5	14135.2	16405.9	2474.63	2724.81	3287.9	2808.26	3753.03	10780	1454
Lipc	Hepatic triacylglycerol lipase	P27656	LIPC_MOUSE	3.01036e-13	14422.9	8018.37	17343.6	10289.1	2618.1	6181.78	10540.7	16749.5	12154.5	9044.8	10736.3	1455
Psmb8	Proteasome subunit beta type (Fragment);Proteasome subunit beta type-8	G3UZW8;P28063	G3UZW8_MOUSE;PSB8_MOUSE	2.06578e-10	9918.47	3804.66	14062.8	18630.8	16964	23034	3773.28	8500.44	3603.11	4497.15	10678.9	1456
Arpc5l	Actin-related protein 2/3 complex subunit 5-like protein	Q9D898	ARP5L_MOUSE	3.65017e-11	8830.06	9175.16	3953.3	8908.68	9595.8	14888.8	12650.6	12858.9	15936.1	9741.76	10653.9	1457
Dcps	m7GpppX diphosphatase	Q9DAR7	DCPS_MOUSE	1.062e-05	8629.53	4561.77	6258.78	11965	35269.2	6667.43	8171.31	9275.04	7377.88	6512.53	10468.8	1458
Vps4b	Vacuolar protein sorting-associated protein 4B	P46467	VPS4B_MOUSE	0.00214275	14239.2	7048.67	6330.01	12576.2	13825.9	12693.4	6355.45	11074.7	8796.91	8433.65	10137.4	1459
Napsa	Napsin-A	O09043	NAPSA_MOUSE	5.92951e-06	28126.2	13830.5	2693.44	20471.1	23747.4	5177.33	1278.93	592.814	281.073	4089.72	10028.8	1460
Hnrnph2	Heterogeneous nuclear ribonucleoprotein H2	P70333	HNRH2_MOUSE	0.0080741	15155.5	9470.85	3352.69	4178.88	14035.7	16434.4	15311.8	9690.05	9395.26	1422.51	9844.76	1461
Slpi	Antileukoproteinase	E9Q748;P97430	E9Q748_MOUSE;SLPI_MOUSE	2.57044e-08	4408.72	6276.61	1173.85	674.622	1766.87	13107.5	19470.5	25977.9	12519.4	12773.6	9814.96	1462
Usp14	Ubiquitin carboxyl-terminal hydrolase 14	E9PYI8;Q9JMA1	E9PYI8_MOUSE;UBP14_MOUSE	0.00977809	14870.4	5617.35	6959.57	7850.75	14839.2	16955	5350.26	5567.62	9191.75	10484.5	9768.64	1463
Qki	Protein quaking;Isoform 2 of Protein quaking;Isoform 3 of Protein quaking;Isoform 4 of Protein quaking;Isoform 5 of Protein quaking;Isoform 6 of Protein quaking;Isoform 7 of Protein quaking;Isoform 8 of Protein quaking	Q9QYS9;Q9QYS9-2;Q9QYS9-3;Q9QYS9-4;Q9QYS9-5;Q9QYS9-6;Q9QYS9-7;Q9QYS9-8	QKI_MOUSE	0.00165056	14384.7	13233.7	13982.4	12544.2	15502.5	5013.27	1054.22	4441.99	9243.49	6795.99	9619.64	1464
Ahcyl1	Putative adenosylhomocysteinase 2	Q80SW1	SAHH2_MOUSE	0.000884565	17370	16549.2	2367.45	18989.2	27601.3	41.9908	247.229	12487.5	184.877	122.816	9596.16	1465
Pacsin2	Protein kinase C and casein kinase substrate in neurons protein 2	Q9WVE8	PACN2_MOUSE	2.20479e-10	8087.39	1927.89	3610.51	8577.24	9721.26	13898	13963	18926.7	13125.5	3885.48	9572.3	1466
Smoc2	SPARC-related modular calcium-binding protein 2	Q8CD91	SMOC2_MOUSE	7.11332e-06	565.383	3123.64	7326.06	8064.72	2098.57	14138.9	20331.8	12295	14753.8	12803.1	9550.09	1467
Mbl2	Mannose-binding protein C	P41317	MBL2_MOUSE	1.79754e-18	3408.3	4023.2	3269.09	5701.48	7961.54	9125.8	21509.1	15323	14621.8	8443.72	9338.7	1468
Ola1	Obg-like ATPase 1;Obg-like ATPase 1;Isoform 2 of Obg-like ATPase 1	B1AYJ9;Q9CZ30;Q9CZ30-2	B1AYJ9_MOUSE;OLA1_MOUSE;OLA1_MOUSE	3.76746e-25	21102.8	10456.7	9081.46	11208.4	17503	8165.68	4228	2256.63	4422.06	4588.42	9301.31	1469
Rwdd1	RWD domain-containing protein 1	Q9CQK7	RWDD1_MOUSE	0.000399625	3743.51	1397.72	4082.17	4935.09	5033.53	5152.47	11050.7	19507.2	22090.8	15684.4	9267.76	1470
Wnt16	Protein Wnt;Protein Wnt;Protein Wnt-16	H3BJ29;Q8BRT3;Q9QYS1	H3BJ29_MOUSE;Q8BRT3_MOUSE;WNT16_MOUSE	1.77408e-10	4453.54	3930.43	4355.68	6953.75	5782.22	10298.2	13038.5	17309.3	12420	11055.7	8959.75	1471
Acin1	Apoptotic chromatin condensation inducer in the nucleus;Apoptotic chromatin condensation inducer in the nucleus;Apoptotic chromatin condensation inducer in the nucleus (Fragment);Apoptotic chromatin condensation inducer in the nucleus (Fragment);Acin1 protein;Apoptotic chromatin condensation inducer in the nucleus;Isoform 2 of Apoptotic chromatin condensation inducer in the nucleus;Isoform 3 of Apoptotic chromatin condensation inducer in the nucleus;Isoform 4 of Apoptotic chromatin condensation inducer in the nucleus	B8JJ91;B8JJ92;F6Q8C0;F6RJ39;Q52KR6;Q9JIX8;Q9JIX8-2;Q9JIX8-3;Q9JIX8-4	B8JJ91_MOUSE;B8JJ92_MOUSE;F6Q8C0_MOUSE;F6RJ39_MOUSE;Q52KR6_MOUSE;ACINU_MOUSE;ACINU_MOUSE;ACINU_MOUSE;ACINU_MOUSE	3.20253e-12	11415.3	9847.15	11676.5	11103.2	11472	6185.91	4977.65	6808.19	5018.36	4765.37	8326.96	1472
Tfpi	Tissue factor pathway inhibitor;Tissue factor pathway inhibitor;Tissue factor pathway inhibitor (Fragment);Tissue factor pathway inhibitor;Isoform Beta of Tissue factor pathway inhibitor;Tissue factor pathway inhibitor	A2ARA0;A2ARA3;A2ARA4;O54819;O54819-2;Q8BSB7	A2ARA0_MOUSE;A2ARA3_MOUSE;A2ARA4_MOUSE;TFPI1_MOUSE;TFPI1_MOUSE;Q8BSB7_MOUSE	0.00851357	7599.98	2382.02	1487.83	13161.3	6767.78	5493.38	7151.62	15432	5641.97	16130.5	8124.84	1473
Hmha1	Minor histocompatibility protein HA-1;Histocompatibility (Minor) HA-1, isoform CRA_a;Minor histocompatibility protein HA-1;Isoform 2 of Minor histocompatibility protein HA-1;Isoform 3 of Minor histocompatibility protein HA-1	D3Z7R7;G3X9Q3;Q3TBD2;Q3TBD2-2;Q3TBD2-3	D3Z7R7_MOUSE;G3X9Q3_MOUSE;HMHA1_MOUSE;HMHA1_MOUSE;HMHA1_MOUSE	8.65268e-14	11960.5	2953.74	5057.82	7505.72	19452.3	6310.56	10232.9	9658.81	3420.47	3594.94	8014.77	1474
Camk2g	Calcium/calmodulin-dependent protein kinase type II subunit gamma;Isoform 2 of Calcium/calmodulin-dependent protein kinase type II subunit gamma;Isoform 3 of Calcium/calmodulin-dependent protein kinase type II subunit gamma	Q923T9;Q923T9-2;Q923T9-3	KCC2G_MOUSE	0.000551233	8285.52	6742.19	8161.84	11147	6029.39	3802.09	5513.05	18928.1	3474.18	7660.13	7974.35	1475
Cd200	OX-2 membrane glycoprotein;OX-2 membrane glycoprotein;OX-2 membrane glycoprotein;Cd200 protein;CD200 antigen	E9PZI9;E9QMY1;O54901;Q05D16;Q80VX2	E9PZI9_MOUSE;E9QMY1_MOUSE;OX2G_MOUSE;Q05D16_MOUSE;Q80VX2_MOUSE	0.000692039	14755.5	15429.7	10104	3138.9	3940.02	4231.6	NaN	1715.07	7991.22	9453.4	7862.16	1476
Herc2	E3 ubiquitin-protein ligase HERC2;Isoform 2 of E3 ubiquitin-protein ligase HERC2	Q4U2R1;Q4U2R1-2	HERC2_MOUSE	0.0042736	9095.01	9698.37	10442.8	11967.4	8990.67	6532.03	1129.18	9347.11	7070.13	3473.77	7774.65	1477
Eif1;Eif1;Eif1b	Eukaryotic translation initiation factor 1 (Fragment);Eukaryotic translation initiation factor 1;Eukaryotic translation initiation factor 1b	J3QPZ8;P48024;Q9CXU9	J3QPZ8_MOUSE;EIF1_MOUSE;EIF1B_MOUSE	0.00679081	4829.24	1643.89	10265.6	692.563	11602.3	10889.7	1018.82	13259	15220.4	8010	7743.15	1478
Ppp3ca	Serine/threonine-protein phosphatase 2B catalytic subunit alpha isoform;Isoform 2 of Serine/threonine-protein phosphatase 2B catalytic subunit alpha isoform	P63328;P63328-2	PP2BA_MOUSE	2.00674e-06	17136.4	1905.5	11785	4460.69	6425.17	10525.6	3714.36	5215.28	6251.2	8298.21	7571.75	1479
Atp6v1d	V-type proton ATPase subunit D	P57746	VATD_MOUSE	0.00614595	16182.1	9806.18	5563.42	10780.1	13923.2	10552	1827.05	2396.27	1251.79	566.149	7284.83	1480
Mic13	MICOS complex subunit MIC13	Q8R404	MIC13_MOUSE	0.000240353	13285.9	5178.7	10010.5	9423.25	11448.8	10094.4	5360.2	5222.52	598.96	684.218	7130.73	1481
Fundc2	FUN14 domain-containing protein 2	Q9D6K8	FUND2_MOUSE	1.69812e-08	24384.9	11636.9	13953.4	10474.4	5708.12	78.1568	223.321	156.101	201.988	3950.21	7076.75	1482
Tbl2	Transducin beta-like protein 2	Q9R099	TBL2_MOUSE	9.3904e-08	13473.9	5664.53	14909.7	4970.87	9208.29	5184.12	1461.97	6271.72	6036.28	3529.72	7071.11	1483
Inhbb	Inhibin beta B chain	Q04999	INHBB_MOUSE	0.00111811	4852.71	2871.65	3785.32	7101.94	5298.66	7858.33	7703.73	9926.6	7674.24	10908.3	6798.15	1484
Vrk1	Serine/threonine-protein kinase VRK1;Isoform 2 of Serine/threonine-protein kinase VRK1;Isoform 3 of Serine/threonine-protein kinase VRK1;Isoform 5 of Serine/threonine-protein kinase VRK1	Q80X41;Q80X41-2;Q80X41-3;Q80X41-5	VRK1_MOUSE	0.00925112	10945	8705.09	2572.4	12668	4240.9	7773.27	1959.54	5059.25	9007.65	4001.96	6693.31	1485
Oxsr1	Serine/threonine-protein kinase OSR1	Q6P9R2	OXSR1_MOUSE	2.58027e-17	10948.8	7165.09	7802.72	7270.5	14056.2	4784.4	2624.13	4754.2	3085.32	4095.81	6658.71	1486
Mtr	Methionine synthase	A6H5Y3	METH_MOUSE	2.18534e-22	4622.31	3146.51	2483.63	8600.91	4724.04	5793.49	8854.83	8955.52	10373	7801.61	6535.58	1487
Qpct	Glutaminyl-peptide cyclotransferase;Glutaminyl-peptide cyclotransferase;Isoform 2 of Glutaminyl-peptide cyclotransferase	A0A0R4J0G6;Q9CYK2;Q9CYK2-2	A0A0R4J0G6_MOUSE;QPCT_MOUSE;QPCT_MOUSE	9.95727e-10	2456.04	60.7119	2145.05	8374.82	8659.51	11438.3	4004.01	7106.84	16856.6	3957.06	6505.89	1488
Ube2i	SUMO-conjugating enzyme (Fragment);SUMO-conjugating enzyme UBC9;SUMO-conjugating enzyme UBC9	G3UYP0;P63280;Q8CFZ0	G3UYP0_MOUSE;UBC9_MOUSE;Q8CFZ0_MOUSE	0.00322622	9623.13	9733.59	12737.2	7277.94	12552.2	4991.68	1339.33	1546.22	3951.13	1305.45	6505.79	1489
Adgre5;Adgre5;Adgre5;Adgre5;Cd97;Cd97;Cd97	Protein Adgre5;Protein Adgre5;Protein Adgre5;Protein Adgre5;CD97 antigen;Isoform 2 of CD97 antigen;Isoform 3 of CD97 antigen	A0A0D9SEG8;E9QJS7;E9QMJ5;Q9DC42;Q9Z0M6;Q9Z0M6-2;Q9Z0M6-3	A0A0D9SEG8_MOUSE;E9QJS7_MOUSE;E9QMJ5_MOUSE;Q9DC42_MOUSE;CD97_MOUSE;CD97_MOUSE;CD97_MOUSE	0.00626201	7459.81	3412.19	2542.51	713.651	12593.1	31170.1	135.702	2115.02	3324.39	1375.9	6484.24	1490
Mapk1	Mitogen-activated protein kinase 1	P63085	MK01_MOUSE	0.000523611	20210.9	12155.2	11414.1	7535.37	5635.11	3776.25	1199.39	1189.45	767.886	781.002	6466.47	1491
Glul	Glutamine synthetase (Fragment);Glutamine synthetase (Fragment);Glutamine synthetase	D3YVK1;D3Z121;P15105	D3YVK1_MOUSE;D3Z121_MOUSE;GLNA_MOUSE	8.23625e-08	5448.4	4717.23	3718.85	7196.1	7337.03	9089.48	1772.76	393.568	15475.1	9423.85	6457.23	1492
Afp	Alpha-fetoprotein	P02772	FETA_MOUSE	8.24544e-13	5.63233	45.3472	51.9273	145.531	47.9334	7950.43	37565.3	5125.77	3987.52	8225.09	6315.05	1493
Ighv1-74;Ighv1-74;	Protein Ighv1-74;Protein Ighv1-74 (Fragment);Ig heavy chain V region 102	A0A075B5Y1;A0A0G2JGK2;P01750	A0A075B5Y1_MOUSE;A0A0G2JGK2_MOUSE;HVM06_MOUSE	0.00137334	17285.8	524.773	4804.7	1117.04	428.404	7645.97	11354.9	9315.59	4672.34	5942.79	6309.23	1494
Mapkapk3	MAP kinase-activated protein kinase 3	Q3UMW7	MAPK3_MOUSE	0.00913183	5152.42	12555.9	12990.4	1999.34	11713	3419.45	2601.03	3841.52	3700.12	2456.04	6042.92	1495
Eif1a	Eukaryotic translation initiation factor 1A	Q60872	IF1A_MOUSE	0.00585517	1569.47	1335.74	559.917	922.873	5215.22	15057	2873.88	9952.15	13082.9	9836.4	6040.55	1496
Mtco2	Cytochrome c oxidase subunit 2	P00405	COX2_MOUSE	2.64597e-09	16262.8	4450.69	18528	8296.04	2881.27	972.327	1846	3575.56	725.702	970.163	5850.86	1497
Dnm1l	Dynamin-1-like protein;Dynamin-1-like protein;Isoform 2 of Dynamin-1-like protein;Isoform 3 of Dynamin-1-like protein;Isoform 4 of Dynamin-1-like protein	E9PUD2;Q8K1M6;Q8K1M6-2;Q8K1M6-3;Q8K1M6-4	E9PUD2_MOUSE;DNM1L_MOUSE;DNM1L_MOUSE;DNM1L_MOUSE;DNM1L_MOUSE	0.00560037	10588.3	9228.74	6795.18	2720.68	5643.56	3964.92	3296.94	5322.09	5075.54	4242.68	5687.87	1498
Psmc1	26S protease regulatory subunit 4	P62192	PRS4_MOUSE	0.00945747	11291.8	12667.8	6579.28	4748.36	11960.6	2151.27	710.487	2542.35	3139.73	906.748	5669.84	1499
Lsm4	U6 snRNA-associated Sm-like protein LSm4;U6 snRNA-associated Sm-like protein LSm4;U6 snRNA-associated Sm-like protein LSm4 (Fragment);LSM4 homolog, U6 small nuclear RNA associated (S. cerevisiae), isoform CRA_b;U6 snRNA-associated Sm-like protein LSm4	A0A1B0GQZ9;A0A1B0GRR9;D3YTP8;Q9CY46;Q9QXA5	A0A1B0GQZ9_MOUSE;A0A1B0GRR9_MOUSE;D3YTP8_MOUSE;Q9CY46_MOUSE;LSM4_MOUSE	4.08788e-10	3697.92	4226.72	2594.05	7415.87	7544.45	6967.63	5419.94	5737.54	4564.48	6857.01	5502.56	1500
Sf3b6	Splicing factor 3B subunit 6	P59708	SF3B6_MOUSE	0.00634521	11144.8	10290.8	7701.26	8904.15	5368.62	4452.47	555.946	1739.51	1655.41	3192.33	5500.54	1501
Mlec	Malectin	Q6ZQI3	MLEC_MOUSE	1.85358e-08	11241.2	5613.15	5691.02	628.772	6970.4	4752.1	5654.74	4905.37	3853.41	4151.6	5346.18	1502
Igkv12-44	Protein Igkv12-44 (Fragment)	A0A140T8M2	A0A140T8M2_MOUSE	2.82828e-23	8847.47	3509.04	12.8209	5242.11	1647.72	23204.8	1464.75	1850.83	698.198	6782.5	5326.02	1503
Scpep1	Retinoid-inducible serine carboxypeptidase	Q920A5	RISC_MOUSE	2.41422e-07	1377.47	1186.66	1624.9	12033	6751.63	3880.88	3825.42	9400.91	7847.64	5201.59	5313.01	1504
Igkv1-135;Igkv1-133	Protein Igkv1-135 (Fragment);Protein Igkv1-133 (Fragment)	A0A0B4J1H7;A0A0B4J1H8	A0A0B4J1H7_MOUSE;A0A0B4J1H8_MOUSE	0.00167237	4567.25	129.847	958.62	4066.16	NaN	1198.23	NaN	11871.9	1193.73	17554.9	5192.58	1505
Fam213a	Redox-regulatory protein FAM213A	Q3U125;Q9CYH2	Q3U125_MOUSE;F213A_MOUSE	1.78542e-18	6602.13	14757.8	7162.46	11779.5	10851.3	13.6073	15.2129	4.09113	23.1519	6.78082	5121.61	1506
Cycs	Cytochrome c, somatic	P62897	CYC_MOUSE	4.75548e-08	2894.83	5324.58	6716.65	1622.39	2222.95	8283.92	7305.8	5383.82	6300.24	4892.62	5094.78	1507
Jsrp1	Junctional sarcoplasmic reticulum protein 1;Junctional sarcoplasmic reticulum protein 1;Isoform 2 of Junctional sarcoplasmic reticulum protein 1	M0QW57;Q3MI48;Q3MI48-2	M0QW57_MOUSE;JSPR1_MOUSE;JSPR1_MOUSE	3.0617e-07	8333.23	4479.84	31867.9	930.21	3662.07	63.1353	120.419	64.8056	127.713	10.9703	4966.03	1508
Fetub	Fetuin-B	Q6YJU1;Q9QXC1	Q6YJU1_MOUSE;FETUB_MOUSE	6.14942e-14	1875.15	1225.06	1744.45	2980.15	1429.37	9146.49	10728.1	7130.82	5018.84	7836.42	4911.49	1509
Galk1	Galactokinase	Q9R0N0	GALK1_MOUSE	1.02292e-12	8487.42	4772.3	4884.71	2353.87	2576.95	5417.15	3667.07	13040.7	231.612	2065.99	4749.78	1510
Gusb	Beta-glucuronidase	P12265	BGLR_MOUSE	1.46677e-08	11263.4	5839.7	6544.83	2019.76	12607.9	6479.13	308.386	1704.5	240.27	135.486	4714.33	1511
F5	Coagulation factor V	O88783	FA5_MOUSE	0.00826004	2440.02	3574.71	6848.34	2905.67	2661.86	17734.9	1904.14	3231.1	2024.97	3518.24	4684.4	1512
Pafah1b3	Platelet-activating factor acetylhydrolase IB subunit gamma (Fragment);Platelet-activating factor acetylhydrolase IB subunit gamma;Platelet-activating factor acetylhydrolase IB subunit gamma	D3Z2X5;D3Z7E6;Q61205	D3Z2X5_MOUSE;D3Z7E6_MOUSE;PA1B3_MOUSE	3.15831e-18	5756.12	4149.45	7313.74	4225.72	9230.42	3742.83	2931.55	3753.89	3987.24	1634.8	4672.58	1513
Flii	Protein flightless-1 homolog	Q9JJ28	FLII_MOUSE	2.02424e-14	6479.16	3588.56	8336.78	5051.87	6799.53	4276.11	2581.21	3104.87	3092.78	1940.32	4525.12	1514
Gcdh	Glutaryl-CoA dehydrogenase, mitochondrial;Glutaryl-CoA dehydrogenase, mitochondrial	A0A0A0MQ68;Q60759	A0A0A0MQ68_MOUSE;GCDH_MOUSE	0.00145482	7592.57	4759.31	8419.21	6325.04	6030.56	3401.57	773.559	NaN	1910.37	1067.43	4475.51	1515
Arf6	ADP-ribosylation factor 6	P62331	ARF6_MOUSE	4.7245e-09	14984.5	6114.48	9281.82	3251.73	2738.2	2298.05	1573.61	401.351	2663.82	817.198	4412.47	1516
Sars	Serine--tRNA ligase, cytoplasmic (Fragment);Serine--tRNA ligase, cytoplasmic (Fragment);Serine--tRNA ligase, cytoplasmic;Serine--tRNA ligase, cytoplasmic	A2AFS0;A2AFS1;P26638;Q8C483	A2AFS0_MOUSE;A2AFS1_MOUSE;SYSC_MOUSE;Q8C483_MOUSE	0.00130139	9566.52	5222.6	4023	8348.93	2234.77	5628.11	1279.24	2790.46	3085.44	928.646	4310.77	1517
Ighv6-3	Protein Ighv6-3 (Fragment)	A0A075B5T2	A0A075B5T2_MOUSE	0.00500372	5734.09	1504.98	176.937	6043.11	4723.16	229.535	2114.89	4524.19	15376.5	2403.63	4283.1	1518
Ghrl	Appetite-regulating hormone;Appetite-regulating hormone;Isoform 2 of Appetite-regulating hormone	A0A0N4SVC9;Q9EQX0;Q9EQX0-2	A0A0N4SVC9_MOUSE;GHRL_MOUSE;GHRL_MOUSE	5.64954e-09	6044.72	1928.4	4495.39	5764.27	2997.44	386.413	1248.43	9613.02	8140.29	1766.27	4238.47	1519
Cd74	H-2 class II histocompatibility antigen gamma chain;Isoform Short of H-2 class II histocompatibility antigen gamma chain	P04441;P04441-2	HG2A_MOUSE	2.70579e-07	6826.87	5453.33	12452.9	3704.4	6334.17	1722.47	5.02847	103.823	2177.5	2251.72	4103.22	1520
Slc39a10	Zinc transporter ZIP10 (Fragment);Zinc transporter ZIP10 (Fragment);Zinc transporter ZIP10	A0A087WQF7;A0A087WRC8;Q6P5F6	A0A087WQF7_MOUSE;A0A087WRC8_MOUSE;S39AA_MOUSE	0.00342145	2036.51	474.239	992.477	1889.87	1744.01	2915.81	3950.59	14394.8	8779.44	3253.17	4043.09	1521
C1qtnf9	Complement C1q and tumor necrosis factor-related protein 9;Isoform 2 of Complement C1q and tumor necrosis factor-related protein 9	Q4ZJN1;Q4ZJN1-2	C1QT9_MOUSE	0.00480844	1873.71	1398.54	2030.44	6787.31	1609.11	2733.31	5399.27	5941.64	5692.63	6584.97	4005.09	1522
Snrpa1	Small nuclear ribonucleoprotein polypeptide A', isoform CRA_a;U2 small nuclear ribonucleoprotein A'	G5E883;P57784	G5E883_MOUSE;RU2A_MOUSE	2.74218e-13	3777.63	3740.82	3427.02	2048.37	6029.56	7616.82	4325.56	3764.04	3100.34	1800.87	3963.1	1523
Erlec1	Endoplasmic reticulum lectin 1	Q8VEH8	ERLEC_MOUSE	1.00089e-06	4426.48	3337.85	5943.83	3434.9	4719.63	3384.18	219.709	5366.51	5441.34	1805.69	3808.01	1524
Gcg	Glucagon	P55095	GLUC_MOUSE	0.00357028	1994.34	605.07	1233.75	4455.44	651.908	1972.32	4894.26	10064.8	4478.69	5713.46	3606.4	1525
Gnas	Guanine nucleotide-binding protein G(s) subunit alpha isoforms short;Isoform Gnas-2 of Guanine nucleotide-binding protein G(s) subunit alpha isoforms short;Isoform Gnas-3 of Guanine nucleotide-binding protein G(s) subunit alpha isoforms short;Guanine nucleotide-binding protein G(s) subunit alpha isoforms XLas;Isoform XLas-4 of Guanine nucleotide-binding protein G(s) subunit alpha isoforms XLas;Guanine nucleotide-binding protein G(s) subunit alpha isoforms short	P63094;P63094-2;P63094-3;Q6R0H7;Q6R0H7-4;Z4YKV1	GNAS2_MOUSE;GNAS2_MOUSE;GNAS2_MOUSE;GNAS1_MOUSE;GNAS1_MOUSE;Z4YKV1_MOUSE	0.00750698	15204.8	6782.56	5605.52	2352.57	4007.29	175.978	98.5049	1074.94	484.388	153.987	3594.06	1526
Bcat2	Branched-chain-amino-acid aminotransferase;Branched-chain-amino-acid aminotransferase, mitochondrial;Branched-chain-amino-acid aminotransferase	A0A1B0GX27;O35855;O88374	A0A1B0GX27_MOUSE;BCAT2_MOUSE;O88374_MOUSE	1.68333e-17	5642.03	4997.2	5479.72	3299.91	5543.51	4210.97	NaN	1164.64	160.741	2.7518	3389.05	1527
Obscn	Obscurin	E9QQ96	E9QQ96_MOUSE	4.83264e-06	573.797	4740.77	13573.9	NaN	692.767	122.249	6.05603	NaN	NaN	NaN	3284.92	1528
Eci2	Enoyl-CoA delta isomerase 2, mitochondrial (Fragment);Enoyl-CoA delta isomerase 2, mitochondrial (Fragment);Enoyl-CoA delta isomerase 2, mitochondrial (Fragment);Enoyl-CoA delta isomerase 2, mitochondrial;Enoyl-CoA delta isomerase 2, mitochondrial;Isoform 2 of Enoyl-CoA delta isomerase 2, mitochondrial	E9PUY9;E9PVM6;E9PYA9;Q3TCD4;Q9WUR2;Q9WUR2-2	E9PUY9_MOUSE;E9PVM6_MOUSE;E9PYA9_MOUSE;Q3TCD4_MOUSE;ECI2_MOUSE;ECI2_MOUSE	0.00876315	4802.91	1264.53	1226.82	479.254	1699.72	10450.3	1151.14	5114.22	4787.42	1460.38	3243.67	1529
Abhd5	1-acylglycerol-3-phosphate O-acyltransferase ABHD5;Isoform 2 of 1-acylglycerol-3-phosphate O-acyltransferase ABHD5	Q9DBL9;Q9DBL9-2	ABHD5_MOUSE	2.03869e-08	6321.83	1202.66	1090.99	13054.3	8457.06	123.603	329.419	125.887	249.033	170.717	3112.55	1530
Plac8	Placenta-specific gene 8 protein	Q9JI48	PLAC8_MOUSE	0.00413588	4448.03	1911.8	1138.78	6612.39	4195.09	217.952	NaN	NaN	NaN	NaN	3087.34	1531
Lxn	Latexin	P70202	LXN_MOUSE	0.00202101	5629.21	3450.14	3651.28	3589.68	5847.88	3744.95	400.949	2473.76	1063.51	489.931	3034.13	1532
Krt17	Keratin, type I cytoskeletal 17	Q9QWL7	K1C17_MOUSE	2.19931e-05	2092.13	1292.2	4927.51	1584.03	452.335	11397.2	280.592	569.64	190.709	6370.11	2915.65	1533
Safb	Scaffold attachment factor B1	D3YXK2;S4R1M2	SAFB1_MOUSE;S4R1M2_MOUSE	0.000985709	364.312	13.4635	1281.42	866.358	1180.41	2307.89	10763.2	4509.15	1695.45	3031.07	2601.27	1534
Eif3h	Eukaryotic translation initiation factor 3 subunit H	Q91WK2	EIF3H_MOUSE	7.38822e-08	8090.5	3591.9	2445.67	6352	4378.94	285.35	234.641	60.3559	154.323	156.196	2574.99	1535
Nudt16l1	Protein syndesmos;Isoform 2 of Protein syndesmos	Q8VHN8;Q8VHN8-2	SDOS_MOUSE	5.20223e-05	2377.12	4104.29	2793.75	4405.42	3667.05	1004.08	2688.98	275.15	983.458	1052.88	2335.22	1536
Hk2	Hexokinase-2	E9Q5B5;O08528	E9Q5B5_MOUSE;HXK2_MOUSE	0.00260584	2810.39	5371.55	7045.25	788.657	2338.47	1317.62	370.62	791.852	757.556	963.144	2255.51	1537
Snrpd1	Small nuclear ribonucleoprotein Sm D1	P62315	SMD1_MOUSE	0.000977517	669.088	638.94	157.683	1023.31	4550.91	3073.96	2467.12	3031.58	2724.21	2232.47	2056.93	1538
Hsd17b11	Estradiol 17-beta-dehydrogenase 11;Isoform 2 of Estradiol 17-beta-dehydrogenase 11	Q9EQ06;Q9EQ06-2	DHB11_MOUSE	3.91349e-06	10834.1	3431.75	1604.8	558.568	3008.02	127.614	6.56107	1.78661	112.889	178.867	1986.49	1539
Prpf6	Pre-mRNA-processing factor 6	Q91YR7	PRP6_MOUSE	4.05606e-06	5644.66	3302.12	1148.17	943.656	2096.15	940.79	1900.08	1439.12	513.329	261.417	1818.95	1540
Psmb5	Proteasome subunit beta type-5	O55234	PSB5_MOUSE	0.00998221	2565.71	2574.34	577.014	1364.24	5752.11	1155.81	NaN	194.445	705.963	604.687	1721.59	1541
Col8a1	Collagen alpha-1(VIII) chain	Q00780	CO8A1_MOUSE	0.000754163	16.3295	167.632	2.41641	630.654	9.89718	1199.4	1001.27	6904.75	2050.61	624.142	1260.71	1542
Rtca;RtcA	Protein Rtca (Fragment);RNA 3'-terminal phosphate cyclase	D3Z263;Q9D7H3	D3Z263_MOUSE;RTCA_MOUSE	2.0992e-06	3691.72	2740.1	1680.93	373.842	3175.43	548.641	6.52251	1.22243	170.307	3.40785	1239.21	1543
Nipsnap3b	Protein NipSnap homolog 3B	B1AWZ5;Q9CQE1	B1AWZ5_MOUSE;NPS3B_MOUSE	0.00777603	603.086	355.315	1863.28	985.005	2152.82	3236.85	1002.69	1445.95	246.286	139.817	1203.11	1544
Ndufb1	NADH dehydrogenase [ubiquinone] 1 beta subcomplex subunit 1	P0DN34	NDUB1_MOUSE	0.00324687	1559.44	917.107	5570.65	164.4	2041.16	528.677	174.169	557.471	278.331	97.0663	1188.85	1545
Nudt5	ADP-sugar pyrophosphatase (Fragment);ADP-sugar pyrophosphatase (Fragment);ADP-sugar pyrophosphatase	A0A0A6YVU1;A2ATT5;Q9JKX6	A0A0A6YVU1_MOUSE;A2ATT5_MOUSE;NUDT5_MOUSE	0.00899211	1915.46	374.259	229.632	NaN	3501.6	3139.89	238.506	181.396	401.141	292.704	1141.62	1546
Gps1	COP9 signalosome complex subunit 1;COP9 signalosome complex subunit 1;COP9 signalosome complex subunit 1;COP9 signalosome complex subunit 1;COP9 signalosome complex subunit 1;Isoform 2 of COP9 signalosome complex subunit 1	A0A140LJB7;B1ATU4;G3UXW9;Q3MIA8;Q99LD4;Q99LD4-2	A0A140LJB7_MOUSE;B1ATU4_MOUSE;G3UXW9_MOUSE;Q3MIA8_MOUSE;CSN1_MOUSE;CSN1_MOUSE	0.00238997	2998.09	806.54	1127.31	562.986	493.229	1015.35	621.752	902.675	349.843	556.111	943.388	1547
Vwa8	von Willebrand factor A domain-containing protein 8;Isoform 2 of von Willebrand factor A domain-containing protein 8	Q8CC88;Q8CC88-2	VWA8_MOUSE	0.000339926	2628.78	1100.61	1840.14	243.797	677.814	NaN	7.72818	NaN	76.4742	NaN	939.334	1548
Camk2b	Calcium/calmodulin-dependent protein kinase type II subunit beta;Calcium/calmodulin-dependent protein kinase type II subunit beta;Calcium/calmodulin-dependent protein kinase type II subunit beta;Calcium/calmodulin-dependent protein kinase type II subunit beta;Calcium/calmodulin-dependent protein kinase type II subunit beta;Calcium/calmodulin-dependent protein kinase type II subunit beta;Calcium/calmodulin-dependent protein kinase II, beta, isoform CRA_b;Calcium/calmodulin-dependent protein kinase type II subunit beta;Calcium/calmodulin-dependent protein kinase type II subunit beta	P28652;Q5SVI0;Q5SVI1;Q5SVI2;Q5SVI3;Q5SVI9;Q5SVJ0;Q5SVJ1;Q68EG2	KCC2B_MOUSE;Q5SVI0_MOUSE;Q5SVI1_MOUSE;Q5SVI2_MOUSE;Q5SVI3_MOUSE;Q5SVI9_MOUSE;Q5SVJ0_MOUSE;Q5SVJ1_MOUSE;Q68EG2_MOUSE	3.50228e-07	11.2125	1596.42	5515.37	197.885	1062.98	4.36298	7.50016	NaN	4.02482	5.68949	933.938	1549
Lrg1	Leucine-rich HEV glycoprotein	Q91XL1	Q91XL1_MOUSE	8.37272e-11	17.0745	16.9328	11.2877	1.60746	3151.36	4039.73	26.4348	3.22213	NaN	20.407	809.784	1550
Actg2	Actin, gamma-enteric smooth muscle (Fragment)	A0A0U1RQ96	A0A0U1RQ96_MOUSE	0.00321948	356.917	488.321	430.516	255.16	3015.48	2.83064	4.65592	65.5523	1.53294	2.63864	462.36	1551

### Sheet: Males Alone
PG.Genes	PG.ProteinDescriptions	PG.UniProtIds	PG.ProteinNames	PG.Qvalue	21mo_Male_1	21mo_male_2	21mo_male_3	21mo_male_4	21mo_male_5	Total Average	Rank
Col1a1	Collagen alpha-1(I) chain	P11087	CO1A1_MOUSE	2.43e-34	2703868160	2416471040	2599196416	3724762880	2434283520	2.77572e+09	1
Col1a2	Collagen alpha-2(I) chain	Q01149	CO1A2_MOUSE	2.43e-34	1641255296	1573618304	1574942464	2372263168	1517878528	1735991552	2
Ahsg	Alpha-2-HS-glycoprotein	P29699	FETUA_MOUSE	9.81e-27	357606080	397693696	388596896	617816704	386535552	4.2965e+08	3
Col5a2	Collagen alpha-2(V) chain	Q3U962	CO5A2_MOUSE	2.43e-34	167001264	174144064	173030704	230884592	165487712	1.8211e+08	4
Acta1	Actin, alpha skeletal muscle	P68134	ACTS_MOUSE	1.21e-31	125134808	157359024	310161536	61514036	102105168	1.51255e+08	5
F2	Prothrombin	P19221	THRB_MOUSE	1.93e-32	67718072	98736024	81363384	137851472	88335496	9.48009e+07	6
Col11a1	Collagen alpha-1(XI) chain	Q61245	COBA1_MOUSE	1.17e-27	81810704	94089584	86443984	116443296	76291064	9.10157e+07	7
Col2a1	Collagen alpha-1(II) chain;Isoform 6 of Collagen alpha-1(II) chain	P28481;P28481-6	CO2A1_MOUSE	6.66e-26	72547264	71919944	75803112	98532176	69817008	7.77239e+07	8
Srrm1	Serine/arginine repetitive matrix protein 1 (Fragment)	F6T4M4	F6T4M4_MOUSE	0.00161926	88549712	94897128	93669360	50306304	53831468	7.62508e+07	9
Bgn	Biglycan	P28653	PGS1_MOUSE	2.43e-34	60907352	65368140	59996048	104132528	74139072	72908628	10
Col11a2	Collagen alpha-2(XI) chain;Isoform 7 of Collagen alpha-2(XI) chain;Isoform 2 of Collagen alpha-2(XI) chain;Isoform 3 of Collagen alpha-2(XI) chain;Isoform 4 of Collagen alpha-2(XI) chain;Isoform 5 of Collagen alpha-2(XI) chain;Isoform 6 of Collagen alpha-2(XI) chain	Q64739;Q64739-1;Q64739-3;Q64739-4;Q64739-5;Q64739-6;Q64739-7	COBA2_MOUSE	3.9e-28	62871100	65135032	68723696	82168496	60116076	67802880	11
Mb	Myoglobin	P04247	MYG_MOUSE	4.99e-06	63512312	137490912	64095464	29287064	37299064	6.6337e+07	12
F10	Coagulation factor X	O88947;Q3U3V1	FA10_MOUSE;Q3U3V1_MOUSE	1.19e-26	43646472	54861376	57929024	72224704	52490164	56230348	13
Vtn	Vitronectin	P29788	VTNC_MOUSE	8.31e-18	39790028	50892468	48474140	79113440	51200324	53894080	14
Prss1	MCG124046	Q9Z1R9	Q9Z1R9_MOUSE	8.57e-13	48007740	47990304	59001504	57846216	31820138	4.89332e+07	15
Spp2	Secreted phosphoprotein 24	Q8K1I3	SPP24_MOUSE	2.23e-17	38900148	47449808	44737400	60035484	44294556	4.70835e+07	16
Hoxb13	Homeobox protein Hox-B13	P70321	HXB13_MOUSE	0.0051978	40190560	39502604	41620616	58383828	34822528	4.2904e+07	17
Actb	Actin, cytoplasmic 1	P60710	ACTB_MOUSE	7.4e-33	43534216	38479624	35794736	36711272	37942620	3.84925e+07	18
H2afj;Hist1h2ab;Hist3h2a;Hist1h2af;Hist1h2ah;Hist1h2ak;H2afj	Histone H2A;Histone H2A type 1;Histone H2A type 3;Histone H2A type 1-F;Histone H2A type 1-H;Histone H2A type 1-K;Histone H2A.J	A0A0N4SV66;P22752;Q8BFU2;Q8CGP5;Q8CGP6;Q8CGP7;Q8R1M2	A0A0N4SV66_MOUSE;H2A1_MOUSE;H2A3_MOUSE;H2A1F_MOUSE;H2A1H_MOUSE;H2A1K_MOUSE;H2AJ_MOUSE	4.32e-18	25676076	35820140	35962260	38247212	40913648	3.53239e+07	19
Hist1h2bf;Hist1h2bm;Hist1h2bb;Hist1h2bh;Hist2h2bb;Hist1h2bc;Hist1h2br;Hist1h2bk;Hist1h2bp;Hist1h2bp	Histone H2B type 1-F/J/L;Histone H2B type 1-M;Histone H2B type 1-B;Histone H2B type 1-H;Histone H2B type 2-B;Histone H2B type 1-C/E/G;Histone H2B;Histone H2B type 1-K;Histone H2B type 1-P;Isoform 2 of Histone H2B type 1-P	P10853;P10854;Q64475;Q64478;Q64525;Q6ZWY9;Q8CBB6;Q8CGP1;Q8CGP2;Q8CGP2-2	H2B1F_MOUSE;H2B1M_MOUSE;H2B1B_MOUSE;H2B1H_MOUSE;H2B2B_MOUSE;H2B1C_MOUSE;Q8CBB6_MOUSE;H2B1K_MOUSE;H2B1P_MOUSE;H2B1P_MOUSE	5.8e-13	36697308	33755352	31307146	39065808	28884010	3.39419e+07	20
Stip1	Stress-induced-phosphoprotein 1	Q60864	STIP1_MOUSE	2.82e-07	30923694	29106062	28788962	46594288	29814604	33045522	21
Sparc	SPARC	P07214;Q5NCU4	SPRC_MOUSE;Q5NCU4_MOUSE	2.43e-34	22273920	27417048	23450354	48184064	28889264	30042930	22
Serpinf1	Pigment epithelium-derived factor	P97298	PEDF_MOUSE	2.26e-31	20916438	22447338	22581998	40345520	25835814	2.64254e+07	23
Mgp	Matrix Gla protein	P19788	MGP_MOUSE	5.72e-07	22435442	15552217	18374464	58720532	16854860	26387503	24
H3f3a;H3f3c;Hist1h3a;Hist1h3b;H3f3a	Histone H3;Histone H3.3C;Histone H3.1;Histone H3.2;Histone H3.3	F8WI35;P02301;P68433;P84228;P84244	F8WI35_MOUSE;H3C_MOUSE;H31_MOUSE;H32_MOUSE;H33_MOUSE	1.03e-08	20737284	29560878	20940886	30376406	27208284	2.57647e+07	25
Col12a1	Collagen alpha-1(XII) chain	Q60847	COCA1_MOUSE	2.43e-34	18863954	26616356	27973514	20603976	26189012	2.40494e+07	26
Cse1l	Exportin-2	Q9ERK4	XPO2_MOUSE	0.00117323	20619488	27313268	16641442	29640048	19000400	2.26429e+07	27
C1qa	Complement C1q subcomponent subunit A	P98086	C1QA_MOUSE	1.84e-23	25516288	15165643	18999210	23795946	12939811	1.92834e+07	28
Col16a1	Collagen alpha-1(XVI) chain	Q8BLX7	COGA1_MOUSE	2.39e-20	20397746	13024751	18225958	27949312	12172815	1.83541e+07	29
Hist1h4a	Histone H4	P62806	H4_MOUSE	1.25e-14	17090584	14072464	13261077	27420334	19516842	1.82723e+07	30
Proc	Vitamin K-dependent protein C	P33587	PROC_MOUSE	4.8e-22	13430145	18806842	19407470	22312012	16850134	1.81613e+07	31
F9	Coagulation factor IX	P16294	FA9_MOUSE	1.45e-25	13072076	18269516	20604632	22255348	16264504	1.80932e+07	32
Alb	Serum albumin	P07724	ALBU_MOUSE	9.81e-23	13406873	14615937	15353507	26183492	18604082	1.76328e+07	33
Fmod	Fibromodulin	P50608	FMOD_MOUSE	3.16e-18	13788134	24996942	14325817	12293577	18946596	1.68702e+07	34
Omd	Osteomodulin	O35103	OMD_MOUSE	1.98e-20	12200835	14197129	14329666	25110780	14877291	1.61431e+07	35
Aspn	Asporin	Q99MQ4	ASPN_MOUSE	4.41e-20	11849081	22321506	14467941	13621646	18049578	1.6062e+07	36
Myh1	Myosin-1	Q5SX40	MYH1_MOUSE	1.29e-23	10365123	17194124	37534092	3.43169e+06	7413338	1.51877e+07	37
Dcn	Decorin	P28654	PGS2_MOUSE	6.29e-19	13443955	16208115	13250318	17695220	14281439	1.49758e+07	38
Ibsp	Bone sialoprotein 2	Q61711	SIAL_MOUSE	1.67e-09	8040357	10240661	12520776	31843734	10087282	14546562	39
Apoe	Apolipoprotein E	P08226	APOE_MOUSE	4.33e-19	12155230	11444077	14118338	18723368	11907698	1.36697e+07	40
Col3a1	Collagen alpha-1(III) chain	P08121	CO3A1_MOUSE	2.43e-34	9981631	13480530	16500004	12229973	12087860	1.2856e+07	41
Myl1	Myosin light chain 1/3, skeletal muscle isoform	P05977	MYL1_MOUSE	2.84e-24	8792798	14065866	30959798	3.13232e+06	5.98925e+06	1.2588e+07	42
Proz	Vitamin K-dependent protein Z	Q9CQW3	PROZ_MOUSE	2.65e-20	9540053	10982614	15306824	13764893	12522775	1.24234e+07	43
Myh4	Myosin-4	Q5SX39	MYH4_MOUSE	3.11e-20	6.54412e+06	11326831	31856796	3.08748e+06	6247561	1.18126e+07	44
Actbl2	Beta-actin-like protein 2	Q8BFZ3	ACTBL_MOUSE	1.58e-12	10406227	8515187	18343586	6861558	9491180	1.07235e+07	45
Calr	Calreticulin	P14211	CALR_MOUSE	2.82e-20	8988425	9166651	8968288	13997872	9733321	1.01709e+07	46
C1qb	Complement C1q subcomponent subunit B	P14106	C1QB_MOUSE	8.19e-22	11371181	6.94607e+06	10123499	14727652	6.39074e+06	9.91183e+06	47
Idh3b	Isocitrate dehydrogenase [NAD] subunit, mitochondrial	Q91VA7	Q91VA7_MOUSE	1.18e-17	9395040	8.27298e+06	15600388	8007837	6003299	9.45591e+06	48
Apoa1	Apolipoprotein A-I	Q00623	APOA1_MOUSE	1.03e-19	8063075	7.34743e+06	6892481	17257024	7.07086e+06	9.32618e+06	49
Myh7	Myosin-7	Q91Z83	MYH7_MOUSE	5.19e-29	5.88647e+06	8622409	22270364	4432931	5.07001e+06	9256436	50
Kazald1	Kazal-type serine protease inhibitor domain-containing protein 1	Q8BJ66	KAZD1_MOUSE	1.41e-16	7380543	8142223	8.29887e+06	13524440	8608563	9.19093e+06	51
P4hb	Protein disulfide-isomerase	P09103	PDIA1_MOUSE	5.85e-19	7.75179e+06	7712807	8971770	12562069	8726637	9.14502e+06	52
Clec3b	Tetranectin;C-type lectin domain family 3, member b	P43025;Q8CFZ6	TETN_MOUSE;Q8CFZ6_MOUSE	1.09e-16	7160220	8941023	8423943	12958236	7975813	9091847	53
Hbbt1	Beta-globin	A8DUK4	A8DUK4_MOUSE	1.33e-22	7.2402e+06	14370041	3637785	10202621	9129144	8.91596e+06	54
App	Amyloid beta A4 protein	P12023	A4_MOUSE	1.46e-22	7083701	7508932	10268418	11299949	8.31309e+06	8.89482e+06	55
Tpm2	Tropomyosin beta chain	P58774	TPM2_MOUSE	2.4e-17	4.742e+06	11867116	15514166	3.09275e+06	5451121	8.13343e+06	56
Aebp1	Adipocyte enhancer-binding protein 1	Q640N1	AEBP1_MOUSE	5.29e-19	5.39761e+06	7.73857e+06	8612065	9541852	9266911	8.1114e+06	57
Hspg2	Basement membrane-specific heparan sulfate proteoglycan core protein	E9PZ16	E9PZ16_MOUSE	2.43e-34	6745753	9212497	8.15679e+06	8532150	7881027	8.10564e+06	58
Serpina1c	Alpha-1-antitrypsin 1-3	A0A0R4J0X5	A0A0R4J0X5_MOUSE	1.63e-28	5231432	7.87484e+06	8.37993e+06	9977122	8301991	7953063	59
Cthrc1	Collagen triple helix repeat-containing protein 1	Q9D1D6	CTHR1_MOUSE	1.85e-10	6.78448e+06	7.42653e+06	7.68068e+06	9929121	7.75674e+06	7.91551e+06	60
Clec11a	C-type lectin domain family 11 member A	O88200	CLC11_MOUSE	5.18e-27	5474702	7.53268e+06	7554607	12356754	6.51503e+06	7886753	61
Spp1	Osteopontin	P10923	OSTP_MOUSE	3.23e-20	6778244	6678739	9877723	9309065	6.36144e+06	7.80104e+06	62
Actc1	Actin, alpha cardiac muscle 1	P68033	ACTC_MOUSE	9.1e-07	7.54029e+06	9769305	9544403	4.97999e+06	6.81873e+06	7.73054e+06	63
Habp2	Hyaluronan-binding protein 2;Hyaluronan-binding protein 2;Hyaluronan-binding protein 2;Hyaluronan-binding protein 2;Isoform 2 of Hyaluronan-binding protein 2	E9Q092;E9QM92;Q3V1J8;Q8K0D2;Q8K0D2-2	E9Q092_MOUSE;E9QM92_MOUSE;Q3V1J8_MOUSE;HABP2_MOUSE;HABP2_MOUSE	3.26e-22	5.60968e+06	6619730	5532297	12582841	6.80973e+06	7.43086e+06	64
Pros1	Vitamin K-dependent protein S	Q08761	PROS_MOUSE	8.73e-33	5817591	6.34294e+06	6.8535e+06	8570285	6.34973e+06	6.78681e+06	65
Myh2	MCG140437, isoform CRA_d	G3UW82	G3UW82_MOUSE	1.02e-20	5.19697e+06	9574047	13187428	2.15886e+06	3.48468e+06	6.7204e+06	66
Olfml3	Olfactomedin-like protein 3	A0A0R4J086	A0A0R4J086_MOUSE	2.97e-27	4634692	5.61597e+06	5085829	10457658	7.29067e+06	6.61696e+06	67
Pgk1	Phosphoglycerate kinase 1	P09411	PGK1_MOUSE	4.4e-26	7.19725e+06	6542494	5.96763e+06	6255589	6.29853e+06	6.4523e+06	68
Fth1	Ferritin heavy chain	P09528	FRIH_MOUSE	1.08e-07	6.84025e+06	6.45274e+06	4.29513e+06	8898071	4.22608e+06	6142455	69
Igfbp5	Insulin-like growth factor-binding protein 5	Q07079	IBP5_MOUSE	2.21e-19	4.53306e+06	5.35175e+06	5.87956e+06	8705851	5914714	6.07699e+06	70
Postn	Periostin;Isoform 3 of Periostin	Q62009;Q62009-3	POSTN_MOUSE	1.06e-32	4697369	6525495	5.25661e+06	6.49215e+06	6.80605e+06	5.95553e+06	71
Col6a3	Protein Col6a3	E9PWQ3	E9PWQ3_MOUSE	2.32e-27	6216288	8351804	4.5489e+06	4.88921e+06	5187951	5838830	72
Pcdhga8	MCG133388, isoform CRA_m	Q91XY0	Q91XY0_MOUSE	1.06e-07	5015382	5409027	4721293	8824813	4843149	5.76273e+06	73
Hspa5	78 kDa glucose-regulated protein	P20029	GRP78_MOUSE	4.12e-27	5331993	4723811	5662244	7329789	5326611	5.67489e+06	74
Tpm1	Tropomyosin 1, alpha, isoform CRA_c	Q8BP43	Q8BP43_MOUSE	6.77e-20	3.25457e+06	8443031	8745627	2.74987e+06	4781172	5.59485e+06	75
Anxa2	Annexin A2	P07356	ANXA2_MOUSE	6.89e-28	4.72391e+06	6309333	4722193	6935162	5014509	5.54102e+06	76
Pdhx	Pyruvate dehydrogenase protein X component, mitochondrial	Q8BKZ9	ODPX_MOUSE	0.000545521	3520911	6083447	14784417	747162	2.49214e+06	5.52562e+06	77
Lmna	Prelamin-A/C	P48678	LMNA_MOUSE	1.84e-22	4.75135e+06	7262739	4385980	5547060	5.41466e+06	5.47236e+06	78
Mylpf	Myosin regulatory light chain 2, skeletal muscle isoform	P97457	MLRS_MOUSE	1.07e-23	4404053	3700398	14685331	1910652	2.38363e+06	5.41681e+06	79
Chad	Chondroadherin	O55226	CHAD_MOUSE	5.84e-22	3.77044e+06	4219796	4.7509e+06	6.09016e+06	8021507	5.37056e+06	80
Mepe	Osteoregulin	Q8K4L6	Q8K4L6_MOUSE	5.64e-20	4464060	5153663	5.87833e+06	5.9227e+06	4.303e+06	5.14435e+06	81
Fn1	Fibronectin	A0A087WSN6	A0A087WSN6_MOUSE	2.43e-34	3.83227e+06	4.69675e+06	4766209	6.72934e+06	5.60825e+06	5.12656e+06	82
Lum	Lumican	P51885	LUM_MOUSE	6.56e-25	4231443	4549576	4779576	7084946	4052158	4.93954e+06	83
Ckm	Creatine kinase M-type	P07310	KCRM_MOUSE	9.72e-23	5723416	7350745	5472134	2.7721e+06	3.36332e+06	4.93634e+06	84
Urod	Uroporphyrinogen decarboxylase	P70697	DCUP_MOUSE	2.3e-07	6.2474e+06	6815738	3.6027e+06	5558088	2.43171e+06	4.93113e+06	85
Lox	Protein-lysine 6-oxidase	P28301	LYOX_MOUSE	1.79e-16	3.80488e+06	4823592	3.36652e+06	6000091	5593360	4.71769e+06	86
Ecm2	Extracellular matrix protein 2	Q5FW85	ECM2_MOUSE	7.14e-23	3.45761e+06	4829818	4.75619e+06	4513443	5980369	4.70749e+06	87
Gpx3	Glutathione peroxidase 3	P46412	GPX3_MOUSE	1.1e-13	3881093	4203558	3.60388e+06	7173093	4592562	4.69084e+06	88
Ogn	Mimecan	Q62000	MIME_MOUSE	7e-32	3.74592e+06	5.1629e+06	4.16645e+06	5.68048e+06	4572566	4.66566e+06	89
Pcolce	Procollagen C-endopeptidase enhancer 1	Q61398	PCOC1_MOUSE	9.67e-29	3.74461e+06	4641523	4262449	5.68351e+06	4.58372e+06	4.58316e+06	90
Tpm3	Tropomyosin alpha-3 chain	A0A0R4J1P2;P21107	A0A0R4J1P2_MOUSE;TPM3_MOUSE	5.02e-19	2.99496e+06	6075989	6.69545e+06	2.61104e+06	3.66132e+06	4.40775e+06	91
C1qc	Complement C1q subcomponent subunit C	Q02105	C1QC_MOUSE	3.79e-12	5.40363e+06	3.19341e+06	4120977	5933109	3.2125e+06	4.37273e+06	92
Eef1a1	Elongation factor 1-alpha 1	P10126	EF1A1_MOUSE	1.43e-20	4.96663e+06	4.40944e+06	3396433	4.1294e+06	4.68771e+06	4.31792e+06	93
C9	Complement component 9;Complement component C9	A0A0R4J032;P06683	A0A0R4J032_MOUSE;CO9_MOUSE	9.28e-15	3.26635e+06	4.08317e+06	3.5878e+06	6093336	4536711	4.31347e+06	94
Ighg2b	Protein Ighg2b (Fragment)	A0A075B5P3	A0A075B5P3_MOUSE	8.43e-25	7.47483e+06	4545330	2.55436e+06	4.10175e+06	2809061	4.29707e+06	95
S100a9	Protein S100-A9	P31725	S10A9_MOUSE	2.78e-18	4.11103e+06	3.89324e+06	3.10891e+06	3.55286e+06	5.90909e+06	4.11503e+06	96
Stard10	PCTP-like protein	E9PVP0	E9PVP0_MOUSE	2.21e-06	3.77821e+06	4.007e+06	3.43768e+06	5.52722e+06	3565158	4.06305e+06	97
Hsp90b1	Endoplasmin	P08113	ENPL_MOUSE	1.73e-29	3.85823e+06	3.31378e+06	3422970	5693000	3.66764e+06	3.99113e+06	98
Krt10	Keratin, type I cytoskeletal 10;Keratin, type I cytoskeletal 10;Isoform 2 of Keratin, type I cytoskeletal 10;Isoform 3 of Keratin, type I cytoskeletal 10	A2A513;P02535;P02535-2;P02535-3	A2A513_MOUSE;K1C10_MOUSE;K1C10_MOUSE;K1C10_MOUSE	2.31e-07	2.7707e+06	5662599	4221424	5208562	2.04805e+06	3.98227e+06	99
Ngp	Neutrophilic granule protein	O08692	NGP_MOUSE	2.64e-24	2.78858e+06	4511011	3.6204e+06	4.45966e+06	4290327	3.934e+06	100
Crp	C-reactive protein	P14847	CRP_MOUSE	3.12e-23	2686423	3.43783e+06	3475756	5.56565e+06	3.96504e+06	3.82614e+06	101
Mup17	Major urinary protein 17	B5X0G2	MUP17_MOUSE	5.36e-15	988469	5234261	5479175	2.08386e+06	5.3338e+06	3.82391e+06	102
Anxa5	Annexin A5	P48036	ANXA5_MOUSE	2.59e-24	3.76233e+06	4083882	3.00299e+06	4.13795e+06	3.62775e+06	3.72298e+06	103
Thbs1	Thrombospondin 1	Q80YQ1	Q80YQ1_MOUSE	4.48e-17	3.33462e+06	3461009	2.88725e+06	4.96049e+06	3491196	3626913	104
Siae	Sialate O-acetylesterase;Isoform 3 of Sialate O-acetylesterase	P70665;P70665-3	SIAE_MOUSE	0.00866454	3.73762e+06	3.3068e+06	3.10291e+06	4.48428e+06	3233901	3.5731e+06	105
Col5a1	Collagen alpha-1(V) chain	O88207	CO5A1_MOUSE	9.08e-34	3160423	3887600	3622890	3.946e+06	3.16467e+06	3.55632e+06	106
Krt79	Keratin, type II cytoskeletal 79	Q8VED5	K2C79_MOUSE	1.55e-05	2.18418e+06	6066762	3.72872e+06	3.79904e+06	1904825	3.53671e+06	107
Slc25a5	ADP/ATP translocase 2	P51881	ADT2_MOUSE	4.46e-08	5.01391e+06	3.99692e+06	5.56775e+06	1.24931e+06	1.85462e+06	3.5365e+06	108
Obscn	Obscurin	A2AAJ9	OBSCN_MOUSE	7.42e-09	2811391	3.81582e+06	6.02197e+06	2.6634e+06	2334593	3.52944e+06	109
Gsn	Gelsolin	P13020	GELS_MOUSE	3.87e-13	3.23555e+06	2.8849e+06	2.93998e+06	4.83694e+06	3.63638e+06	3.50675e+06	110
Mup3	MCG15829, isoform CRA_a	Q3KQQ2	Q3KQQ2_MOUSE	1.88e-20	1.74028e+06	3541185	3968647	3.84374e+06	4.25228e+06	3.46923e+06	111
Atp5a1	ATP synthase subunit alpha, mitochondrial	Q03265	ATPA_MOUSE	2.43e-34	3.6309e+06	3.28521e+06	4962581	2674620	2.78528e+06	3.46772e+06	112
Dpt	Dermatopontin	Q9QZZ6	DERM_MOUSE	2.19e-14	2.59858e+06	3.41652e+06	2542898	5.46697e+06	3.02437e+06	3.40987e+06	113
Gapdh	Glyceraldehyde-3-phosphate dehydrogenase	P16858	G3P_MOUSE	7.96e-16	3.91669e+06	4334332	3.64402e+06	2.26572e+06	2.34059e+06	3.30027e+06	114
Atp6v1b2	V-type proton ATPase subunit B, brain isoform	P62814	VATB2_MOUSE	1.67e-09	4757170	3072685	2.08766e+06	3309864	3.13998e+06	3.27347e+06	115
Prelp	Prolargin	Q9JK53	PRELP_MOUSE	8.04e-15	3.40367e+06	5.23419e+06	2.58219e+06	1.79749e+06	3068495	3.21721e+06	116
Col15a1	Collagen alpha-1(XV) chain	A2AJY2;O35206	A2AJY2_MOUSE;COFA1_MOUSE	2.94e-25	2.1958e+06	3452358	2734493	4.06133e+06	3.58025e+06	3.20484e+06	117
Gm8797;Kxd1;Ubc;Uba52;Kxd1;Ubb;Ubc;Rps27a;Uba52;Ubb	MCG23377, isoform CRA_b;KxDL motif-containing protein 1 (Fragment);Polyubiquitin-C (Fragment);Ubiquitin-60S ribosomal protein L40 (Fragment);KxDL motif-containing protein 1;Polyubiquitin-B;Polyubiquitin-C;Ubiquitin-40S ribosomal protein S27a;Ubiquitin-60S ribosomal protein L40;Polyubiquitin-B (Fragment)	A0A0A6YW67;E9Q4P0;E9Q5F6;E9Q9J0;E9QNP0;P0CG49;P0CG50;P62983;P62984;Q5SX22	A0A0A6YW67_MOUSE;E9Q4P0_MOUSE;E9Q5F6_MOUSE;E9Q9J0_MOUSE;E9QNP0_MOUSE;UBB_MOUSE;UBC_MOUSE;RS27A_MOUSE;RL40_MOUSE;Q5SX22_MOUSE	6.75e-14	2790136	3.42965e+06	3.18643e+06	3.29689e+06	3.258e+06	3.19222e+06	118
Erc1	ELKS/Rab6-interacting/CAST family member 1;ELKS/Rab6-interacting/CAST family member 1;Isoform 2 of ELKS/Rab6-interacting/CAST family member 1;ELKS/Rab6-interacting/CAST family member 1;ELKS/Rab6-interacting/CAST family member 1;ELKS/Rab6-interacting/CAST family member 1;ELKS/Rab6-interacting/CAST family member 1	F8VPM7;Q99MI1;Q99MI1-2;V9GWT6;V9GXF0;V9GXH3;V9GXP8	F8VPM7_MOUSE;RB6I2_MOUSE;RB6I2_MOUSE;V9GWT6_MOUSE;V9GXF0_MOUSE;V9GXH3_MOUSE;V9GXP8_MOUSE	0.00640927	3.34177e+06	4855529	4.2093e+06	2.3478e+06	1.05419e+06	3161720	119
Arf4	ADP-ribosylation factor 4	P61750	ARF4_MOUSE	0.0019809	4.49618e+06	2.09375e+06	2.1628e+06	4124192	2845940	3.14457e+06	120
Hsp90ab1	Heat shock protein HSP 90-beta	P11499	HS90B_MOUSE	2.13e-16	3.17339e+06	2.86227e+06	2.61719e+06	3.68638e+06	3295186	3.12688e+06	121
Ttr	Transthyretin	P07309	TTHY_MOUSE	4.24e-12	2.00599e+06	2704968	3.35156e+06	4.67788e+06	2516647	3.05141e+06	122
Acp5	Tartrate-resistant acid phosphatase type 5	Q05117	PPA5_MOUSE	8.38e-18	2.7108e+06	2.25735e+06	2.35906e+06	5.17718e+06	2.45709e+06	2.99229e+06	123
Krt6a	Keratin, type II cytoskeletal 6A	P50446	K2C6A_MOUSE	1.05e-18	1.97541e+06	5.42445e+06	2.98008e+06	3.20994e+06	1.34205e+06	2.98639e+06	124
Serpina3k	MCG1051009	A0A0R4J0I1	A0A0R4J0I1_MOUSE	6.88e-28	2.03043e+06	2.73788e+06	3.01741e+06	3.45121e+06	3.53223e+06	2.95383e+06	125
Col6a2	Collagen alpha-2(VI) chain	Q02788	CO6A2_MOUSE	1.9e-23	3.70724e+06	4.57473e+06	2.31856e+06	2.06343e+06	2.07045e+06	2.94688e+06	126
Tsks	Testis-specific serine kinase substrate;Serine/threonine kinase 22 substrate 1	O54887;Q147V4	TSKS_MOUSE;Q147V4_MOUSE	2.17e-05	1.75938e+06	3.78296e+06	2.8201e+06	4.08746e+06	2.18086e+06	2.92615e+06	127
Uqcrc1	Cytochrome b-c1 complex subunit 1, mitochondrial	Q9CZ13	QCR1_MOUSE	1.91e-11	2.63489e+06	2949825	4.83919e+06	2.0574e+06	1.98567e+06	2.89339e+06	128
Col6a1	Collagen alpha-1(VI) chain	Q04857	CO6A1_MOUSE	1.75e-25	3.60226e+06	4582295	2325750	1739196	2.09565e+06	2.86903e+06	129
F7	Coagulation factor VII	P70375	FA7_MOUSE	1.46e-21	2594293	2.93223e+06	3210970	2.87836e+06	2.68275e+06	2.85972e+06	130
2210010C04Rik	Protein 2210010C04Rik	Q9CPN9	Q9CPN9_MOUSE	0.000266216	2648388	2771844	3138481	3220163	2.313e+06	2.81837e+06	131
Aldoa	Fructose-bisphosphate aldolase A	P05064	ALDOA_MOUSE	1.36e-30	3377444	3428477	3231217	2.17413e+06	1.8529e+06	2.81283e+06	132
Dmp1	Dentin matrix acidic phosphoprotein 1	O55188	DMP1_MOUSE	6.82e-21	2517789	2.25272e+06	3.54304e+06	3.72051e+06	1.83538e+06	2.77389e+06	133
Krt90	Protein Krt90	E9Q1Z0	E9Q1Z0_MOUSE	3.07e-09	2.22999e+06	3956391	2.87596e+06	2.56433e+06	2208518	2.76704e+06	134
Ldha	L-lactate dehydrogenase A chain;L-lactate dehydrogenase	P06151;Q564E2	LDHA_MOUSE;Q564E2_MOUSE	2.61e-29	2956115	3329014	2.87425e+06	1.84901e+06	2.40438e+06	2.68255e+06	135
Chil3	Chitinase-like protein 3	O35744	CHIL3_MOUSE	2.2e-25	3.28928e+06	2.80427e+06	1.06172e+06	2.69618e+06	3.51454e+06	2.6732e+06	136
Slc25a4	ADP/ATP translocase 1	P48962	ADT1_MOUSE	2.08e-05	2.68294e+06	2.31728e+06	6993337	653046	700992	2.66952e+06	137
Casq1	Calsequestrin-1	O09165	CASQ1_MOUSE	6.19e-23	2229946	2.33036e+06	6.03457e+06	1.39006e+06	1.16512e+06	2.63001e+06	138
Thbs2	Thrombospondin-2	Q03350	TSP2_MOUSE	1.37e-21	1.85654e+06	2.84579e+06	2.79541e+06	2832241	2.73452e+06	2.6129e+06	139
Podn	Podocan	Q7TQ62	PODN_MOUSE	3.77e-27	1.96814e+06	2659346	2329448	3.1505e+06	2886590	2.5988e+06	140
Hba	Hemoglobin subunit alpha	P01942	HBA_MOUSE	1.58e-13	1.92182e+06	4.14139e+06	1.18833e+06	2.7342e+06	2.99685e+06	2.59652e+06	141
Myom2	Myomesin 2	Q14BI5	Q14BI5_MOUSE	1.08e-21	1.96124e+06	2.77206e+06	5865697	811748	1.35172e+06	2.55249e+06	142
Tnc	Tenascin	Q80YX1	TENA_MOUSE	1.16e-24	2402891	2.76436e+06	2.25336e+06	2.93404e+06	2.35195e+06	2.54132e+06	143
Apcs	Serum amyloid P-component	P12246	SAMP_MOUSE	7.92e-17	2.37257e+06	2.20758e+06	1.26775e+06	4.55836e+06	1.97276e+06	2.47581e+06	144
Hspa8	Heat shock cognate 71 kDa protein	P63017	HSP7C_MOUSE	2.25e-24	2.33542e+06	2.32016e+06	2222297	2690007	2.71782e+06	2.45714e+06	145
Mmp13	Collagenase 3	P33435	MMP13_MOUSE	3.82e-13	2642031	2210436	1.58071e+06	3419668	2.29239e+06	2429048	146
Tuba4a	Tubulin alpha chain (Fragment);Tubulin alpha-4A chain	A0A0A0MQA5;P68368	A0A0A0MQA5_MOUSE;TBA4A_MOUSE	3.03e-22	2.71594e+06	2.66431e+06	2.08022e+06	2183117	2.40969e+06	2.41065e+06	147
Krt17	Keratin, type I cytoskeletal 17	Q9QWL7	K1C17_MOUSE	2.12e-10	1.58663e+06	3.70156e+06	2.49399e+06	2604607	1.20586e+06	2.31853e+06	148
Gas6	Growth arrest-specific protein 6	Q61592	GAS6_MOUSE	1.77e-19	1.9894e+06	2252190	2307531	2.86308e+06	2132945	2.30903e+06	149
Ighg3;;	Protein Ighg3 (Fragment);Ig gamma-3 chain C region;Isoform 2 of Ig gamma-3 chain C region	A0A075B5P5;P03987;P03987-2	A0A075B5P5_MOUSE;IGHG3_MOUSE;IGHG3_MOUSE	1.21e-11	8492554	1.26437e+06	471331	885890	337323	2.29029e+06	150
Pam	Peptidyl-glycine alpha-amidating monooxygenase	F8VQA4;P97467	F8VQA4_MOUSE;AMD_MOUSE	1.65e-25	1.73262e+06	1.87146e+06	2.01053e+06	3.41356e+06	2411498	2.28793e+06	151
Tgfb1	Transforming growth factor beta-1	P04202	TGFB1_MOUSE	2.67e-14	1.82712e+06	2.16712e+06	2.31717e+06	2.98469e+06	2.01666e+06	2.26255e+06	152
Ckmt2	Creatine kinase S-type, mitochondrial	Q6P8J7	KCRS_MOUSE	5.37e-07	1.10498e+06	2.53614e+06	5.08984e+06	1.5684e+06	974979	2.25487e+06	153
Vdac1	Isoform Mt-VDAC1 of Voltage-dependent anion-selective channel protein 1	Q60932-2	VDAC1_MOUSE	1.11e-15	1.8469e+06	2.35309e+06	3551473	1.80136e+06	1.70782e+06	2.25213e+06	154
Col4a1	Collagen alpha-1(IV) chain	P02463	CO4A1_MOUSE	1.44e-19	2.22536e+06	2.36663e+06	2.38575e+06	2.42618e+06	1.79287e+06	2.23936e+06	155
Pygm	Glycogen phosphorylase, muscle form	Q9WUB3	PYGM_MOUSE	2.06e-19	2.40872e+06	4537191	2.87607e+06	391122	917940	2.22621e+06	156
Atp5b	ATP synthase subunit beta, mitochondrial	P56480	ATPB_MOUSE	2.56e-27	1.99686e+06	2.25629e+06	2.65799e+06	2333671	1831721	2.2153e+06	157
Vim	Vimentin	P20152	VIME_MOUSE	8.55e-23	2.02055e+06	2.67576e+06	1.76085e+06	2.06519e+06	2.54955e+06	2.21438e+06	158
Myh13	Protein Myh13	B1AR69	B1AR69_MOUSE	1.04e-11	1.31725e+06	2.1518e+06	6409437	237397	816571	2.18649e+06	159
Asap2	Arf-GAP with SH3 domain, ANK repeat and PH domain-containing protein 2;Arf-GAP with SH3 domain, ANK repeat and PH domain-containing protein 2;Arf-GAP with SH3 domain, ANK repeat and PH domain-containing protein 2	D3YX85;E9PX52;Q7SIG6	D3YX85_MOUSE;E9PX52_MOUSE;ASAP2_MOUSE	0.00434535	1160996	4.24289e+06	2025512	2.48946e+06	932582	2.17029e+06	160
9530053A07Rik;Fcgbp;Fcgbp	Protein 9530053A07Rik;Protein Fcgbp;Protein Fcgbp	E9PVG8;E9Q0B5;E9Q9C6	E9PVG8_MOUSE;E9Q0B5_MOUSE;E9Q9C6_MOUSE	0.00630176	1073489	5.43082e+06	1.4335e+06	1.75321e+06	892423	2.11669e+06	161
Ighg2c	Protein Ighg2c (Fragment);Protein Ighg2c	A0A0A6YY53;F6TQW2	A0A0A6YY53_MOUSE;F6TQW2_MOUSE	2.52e-11	1577777	5157968	1.19163e+06	1.59632e+06	1.05418e+06	2.11558e+06	162
Tpm3	Isoform 2 of Tropomyosin alpha-3 chain	P21107-2	TPM3_MOUSE	2.59e-24	1.92712e+06	2184559	2.01586e+06	2.11231e+06	2.22621e+06	2.09321e+06	163
Mup20	Major urinary protein 20	Q5FW60	MUP20_MOUSE	3.05e-20	1140247	2.78381e+06	2.05639e+06	1.80602e+06	2.54687e+06	2.06667e+06	164
Krt14	Keratin, type I cytoskeletal 14	Q61781	K1C14_MOUSE	1.06e-12	1.7388e+06	2356885	2307134	2.34878e+06	1.54535e+06	2.05939e+06	165
Ppia	Peptidyl-prolyl cis-trans isomerase A	P17742	PPIA_MOUSE	2.42e-18	2.04504e+06	2.00754e+06	1.54967e+06	2.33667e+06	2.31865e+06	2.05152e+06	166
Mup1;Mup15;Mup1	Major urinary protein 1;Major urinary protein 17;Major urinary protein 1	A2CEL1;A9R9W0;P11588	A2CEL1_MOUSE;A9R9W0_MOUSE;MUP1_MOUSE	2.39e-17	429360	2.81501e+06	3038925	1.0435e+06	2.76822e+06	2.019e+06	167
Srpx	Sushi-repeat-containing protein SRPX	Q9R0M3	SRPX_MOUSE	3.35e-19	1.45247e+06	1.89003e+06	2.03854e+06	2.2164e+06	2.47708e+06	2.0149e+06	168
Nucb1	Nucleobindin-1	Q02819	NUCB1_MOUSE	2.3e-26	1.53934e+06	1.79745e+06	1.88671e+06	3.2035e+06	1.60676e+06	2.00675e+06	169
Cfb;Gm20547;Cfb	Complement factor B;Protein Gm20547;Complement factor B	B8JJM5;B8JJN0;P04186	B8JJM5_MOUSE;B8JJN0_MOUSE;CFAB_MOUSE	4.34e-19	1.3391e+06	1.93204e+06	1670029	2.89175e+06	2.0946e+06	1.9855e+06	170
Tjp1	Tight junction protein ZO-1	A0A0U1RPW2;B9EHJ3;P39447	A0A0U1RPW2_MOUSE;B9EHJ3_MOUSE;ZO1_MOUSE	0.00239747	2.21305e+06	2.04039e+06	1.60449e+06	2153655	1.91485e+06	1.98529e+06	171
Col28a1	Collagen alpha-1(XXVIII) chain	Q2UY11	COSA1_MOUSE	0.000172225	2.10878e+06	1.67834e+06	1.95948e+06	2471617	1.63338e+06	1.97032e+06	172
Prkag2	5'-AMP-activated protein kinase subunit gamma-2	Q91WG5	AAKG2_MOUSE	5.59e-06	2244149	1.71084e+06	1.72555e+06	2.84597e+06	1.31355e+06	1.96801e+06	173
Col22a1	Protein Col22a1	E9Q7P1	E9Q7P1_MOUSE	2.43e-34	1.63567e+06	1.85521e+06	2.10959e+06	2456517	1.71611e+06	1.95462e+06	174
Mdh2	Malate dehydrogenase, mitochondrial	P08249	MDHM_MOUSE	2.43e-34	1.34603e+06	2.30165e+06	2850294	1.50291e+06	1.63866e+06	1.92791e+06	175
Mpc2	Mitochondrial pyruvate carrier 2	Q9D023	MPC2_MOUSE	1.51e-05	1.95337e+06	1.71881e+06	3.42379e+06	1.18677e+06	1171828	1.89091e+06	176
Steap3	Metalloreductase STEAP3;Metalloreductase STEAP3 (Fragment);Metalloreductase STEAP3;Metalloreductase STEAP3;Isoform 2 of Metalloreductase STEAP3	A0A0R4J1G9;D3YTP0;E9QN92;Q8CI59;Q8CI59-2	A0A0R4J1G9_MOUSE;D3YTP0_MOUSE;E9QN92_MOUSE;STEA3_MOUSE;STEA3_MOUSE	0.00360874	1.5039e+06	2.71646e+06	1.63409e+06	2010170	1516279	1.87618e+06	177
Col24a1	Collagen alpha-1(XXIV) chain	Q30D77	COOA1_MOUSE	3.63e-22	1.58152e+06	1.89739e+06	1.71367e+06	2.56158e+06	1.61375e+06	1.87358e+06	178
Mthfd1	C-1-tetrahydrofolate synthase, cytoplasmic	Q922D8	C1TC_MOUSE	0.000138187	1.98005e+06	1.47079e+06	1.48797e+06	2.18974e+06	2146728	1.85506e+06	179
Adipoq	Adiponectin	Q60994	ADIPO_MOUSE	1.21e-12	1.46515e+06	1470424	1.48815e+06	3.1463e+06	1.64421e+06	1.84285e+06	180
Serpina1d	Alpha-1-antitrypsin 1-4	Q00897	A1AT4_MOUSE	1.11e-16	1.28465e+06	1695062	1696208	2464504	2.05371e+06	1.83883e+06	181
Serpina3n	Serine (Or cysteine) peptidase inhibitor, clade A, member 3N, isoform CRA_a	G3X8T9	G3X8T9_MOUSE	5.11e-10	1.57649e+06	1.32848e+06	1.90738e+06	2.16928e+06	2187279	1.83378e+06	182
Ca3	Carbonic anhydrase 3	P16015	CAH3_MOUSE	7.51e-34	2.06506e+06	1.77967e+06	1.83846e+06	1.8738e+06	1.49044e+06	1.80948e+06	183
Neb	Protein Neb	A2AQB2	A2AQB2_MOUSE	8.53e-14	1.39464e+06	1.74033e+06	4.37208e+06	435730	1.05621e+06	1.7998e+06	184
Tubb4b	Tubulin beta-4B chain	P68372	TBB4B_MOUSE	1.04e-21	1798663	1.80565e+06	1.35861e+06	2.21879e+06	1.76905e+06	1.79015e+06	185
Krt13	Keratin, type I cytoskeletal 13	P08730	K1C13_MOUSE	1.47e-06	1.50325e+06	2.73025e+06	1.80273e+06	2.04998e+06	862138	1.78967e+06	186
Myh3	Myosin-3	P13541	MYH3_MOUSE	7.76e-10	1314732	2.15505e+06	3.99542e+06	427322	1.02145e+06	1.7828e+06	187
Krt2	Keratin, type II cytoskeletal 2 epidermal	Q3TTY5	K22E_MOUSE	4.94e-06	1.12499e+06	2.6941e+06	1.90185e+06	2.19395e+06	979607	1.7789e+06	188
Igfals	Insulin-like growth factor-binding protein complex acid labile subunit	A0A0R4J0S2;P70389	A0A0R4J0S2_MOUSE;ALS_MOUSE	1.13e-11	1.60646e+06	1.70213e+06	1.59247e+06	1.77491e+06	2.15542e+06	1.76628e+06	189
Mybpc1	Protein Mybpc1	D3YU50;Q6P6L5	D3YU50_MOUSE;Q6P6L5_MOUSE	7.96e-17	1.75011e+06	2.56517e+06	2.86938e+06	590663	1.03977e+06	1.76302e+06	190
Anxa1	Annexin A1	P10107	ANXA1_MOUSE	1.15e-20	2.10966e+06	1.45495e+06	1.26392e+06	1.82301e+06	2.13377e+06	1.75706e+06	191
Khsrp	Far upstream element-binding protein 2	Q3U0V1	FUBP2_MOUSE	1.08e-05	2.10424e+06	1.42537e+06	1.56488e+06	1.67781e+06	1.99478e+06	1.75342e+06	192
C1qtnf5	Complement C1q tumor necrosis factor-related protein 5	Q8K479	C1QT5_MOUSE	9.57e-14	1594274	1.72839e+06	1.93747e+06	1.77963e+06	1.72461e+06	1.75288e+06	193
Ube2l3	Ubiquitin-conjugating enzyme E2 L3	P68037	UB2L3_MOUSE	0.000217123	2.86546e+06	1.79568e+06	1.27913e+06	1.23791e+06	1.58227e+06	1.75209e+06	194
Loxl2	Lysyl oxidase homolog 2;Isoform 2 of Lysyl oxidase homolog 2	P58022;P58022-2	LOXL2_MOUSE	3.28e-30	1.48605e+06	1.55295e+06	1.21484e+06	2.68682e+06	1.5894e+06	1.70601e+06	195
Tnfrsf11b	Tumor necrosis factor receptor superfamily member 11B	O08712	TR11B_MOUSE	2.45e-08	1.30652e+06	1.556e+06	1.82331e+06	1.84615e+06	1.83043e+06	1.67248e+06	196
Tpi1	Triosephosphate isomerase	P17751	TPIS_MOUSE	4.84e-29	1.62237e+06	2084890	1.64643e+06	1533684	1.41186e+06	1.65985e+06	197
Susd2	Sushi domain-containing protein 2	Q9DBX3	SUSD2_MOUSE	1.16e-09	2.19365e+06	1.31124e+06	1.8197e+06	2.15618e+06	780044	1.65216e+06	198
Rcn3	Reticulocalbin-3	Q8BH97	RCN3_MOUSE	1.55e-31	1.42521e+06	943006	1.59639e+06	3.03013e+06	1.2244e+06	1.64383e+06	199
Ttn	Titin	A2ASS6	TITIN_MOUSE	2.43e-34	1.07588e+06	1673038	4.08902e+06	405866	900696	1.6289e+06	200
Ywhaz	14-3-3 protein zeta/delta	P63101	1433Z_MOUSE	6.01e-12	1.88087e+06	1.4003e+06	1.52251e+06	1575666	1.73908e+06	1.62369e+06	201
Krt76	Keratin, type II cytoskeletal 2 oral	Q3UV17	K22O_MOUSE	1.88e-10	953441	3149170	1.45145e+06	1.72264e+06	839862	1.62331e+06	202
Mybpc2	Myosin-binding protein C, fast-type	Q5XKE0	MYPC2_MOUSE	1.95e-18	1.41723e+06	1.98458e+06	3.60371e+06	398342	710431	1.62286e+06	203
Mfge8	Lactadherin;Isoform 2 of Lactadherin	P21956;P21956-2	MFGM_MOUSE	5.2e-19	1.60451e+06	1.27127e+06	1046072	1.64405e+06	2.49366e+06	1.61191e+06	204
Tuba1c	Tubulin alpha-1C chain	P68373	TBA1C_MOUSE	2.1e-30	1.58344e+06	1.62151e+06	1.48542e+06	1.84617e+06	1.46898e+06	1.6011e+06	205
Igf1	Insulin-like growth factor I (Fragment);Insulin-like growth factor I;Insulin-like growth factor I;Insulin-like growth factor I;Isoform IGF-IB of Insulin-like growth factor I;Insulin-like growth factor 1 isoform Eb;Insulin-like growth factor I	D3Z7M4;E9PU89;E9Q138;P05017;P05017-2;Q4VJB9;Q8CAR0	D3Z7M4_MOUSE;E9PU89_MOUSE;E9Q138_MOUSE;IGF1_MOUSE;IGF1_MOUSE;Q4VJB9_MOUSE;Q8CAR0_MOUSE	6.19e-17	1.06796e+06	1.75943e+06	1.21894e+06	2.21334e+06	1.65792e+06	1.58352e+06	206
Timp2	Metalloproteinase inhibitor 2	P25785;Q6PI17	TIMP2_MOUSE;Q6PI17_MOUSE	4.67e-14	1.09972e+06	1.5556e+06	1.20497e+06	2228179	1816475	1.58099e+06	207
Pvalb	Parvalbumin alpha	P32848	PRVA_MOUSE	7.21e-31	1.27677e+06	2.79319e+06	2.1555e+06	491518	1.18776e+06	1.58095e+06	208
Serpind1	Heparin cofactor 2	P49182	HEP2_MOUSE	6.95e-16	1.08679e+06	1240526	1.42774e+06	2.50743e+06	1.6375e+06	1.58e+06	209
Dnmt1	DNA (cytosine-5)-methyltransferase;DNA (cytosine-5)-methyltransferase 1;Isoform 2 of DNA (cytosine-5)-methyltransferase 1	J3QNW0;P13864;P13864-2	J3QNW0_MOUSE;DNMT1_MOUSE;DNMT1_MOUSE	0.000584147	2.40118e+06	1.1465e+06	1.43006e+06	1.26432e+06	1.53699e+06	1.55581e+06	210
Msn	Moesin	P26041	MOES_MOUSE	2.43e-34	1416469	1.32537e+06	1.27917e+06	2100781	1.63072e+06	1.5505e+06	211
Msto1	Protein misato homolog 1	D3YX87;E9PUB7	D3YX87_MOUSE;E9PUB7_MOUSE	0.00277378	1.57472e+06	1.534e+06	1.63533e+06	2.69298e+06	306435	1.54869e+06	212
Aplp2	Amyloid-like protein 2	Q60709	Q60709_MOUSE	2.18e-19	1.10479e+06	1.33279e+06	1.90444e+06	1987878	1395334	1.54505e+06	213
Lgals1	Galectin-1	P16045	LEG1_MOUSE	8.08e-15	1.67819e+06	1.9348e+06	1.26968e+06	1.29624e+06	1.51181e+06	1.53815e+06	214
Igkv17-121	Protein Igkv17-121;Protein Igkv17-121 (Fragment)	A0A075B5K3;A0A0G2JFA8	A0A075B5K3_MOUSE;A0A0G2JFA8_MOUSE	2.1e-11	2.39386e+06	1441731	937364	1.63931e+06	1.18134e+06	1.51872e+06	215
Camp	Cathelicidin antimicrobial peptide	P51437	CAMP_MOUSE	2.36e-15	1.929e+06	1.73463e+06	953868	1.29406e+06	1.68177e+06	1.51866e+06	216
Capzb	F-actin-capping protein subunit beta	P47757	CAPZB_MOUSE	8.36e-09	1.4304e+06	1.48838e+06	2.26529e+06	847087	1.51413e+06	1.50906e+06	217
Krt5	Keratin, type II cytoskeletal 5	Q922U2	K2C5_MOUSE	5.39e-09	1.07237e+06	2.54759e+06	1.40355e+06	1.7522e+06	744792	1.5041e+06	218
Ltf	Lactotransferrin	P08071	TRFL_MOUSE	2.43e-34	1528345	1277446	815102	1.46092e+06	2.35237e+06	1.48684e+06	219
Myl12a	MCG5400	Q6ZWQ9	Q6ZWQ9_MOUSE	2.43e-34	1815241	1.16732e+06	1.32952e+06	2.1734e+06	886976	1.47449e+06	220
Krt71	Keratin, type II cytoskeletal 71	Q9R0H5	K2C71_MOUSE	0.002695	988578	2.25525e+06	1.33758e+06	1.89568e+06	861799	1.46778e+06	221
Mmp2	72 kDa type IV collagenase	P33434	MMP2_MOUSE	4.18e-25	1.19321e+06	1.12786e+06	906406	2.60395e+06	1450823	1.45645e+06	222
Thbs4	Thrombospondin-4	Q9Z1T2	TSP4_MOUSE	5.05e-12	1.2587e+06	3.16099e+06	1.1338e+06	730095	963018	1.44932e+06	223
Crtap	Cartilage-associated protein	Q9CYD3	CRTAP_MOUSE	2.08e-15	1.45727e+06	1.24584e+06	1.1778e+06	2.10847e+06	1237079	1.44529e+06	224
Tpm1	Tpm1 protein	B7ZNL3	B7ZNL3_MOUSE	1.53e-28	1.44038e+06	1.80695e+06	1.95313e+06	944793	1.03417e+06	1.43588e+06	225
Anxa6	Annexin A6	P14824	ANXA6_MOUSE	4.01e-22	1.3959e+06	1.59786e+06	1.43441e+06	1548606	1.18772e+06	1.4329e+06	226
Ighm	Ig mu chain C region (Fragment)	A0A075B5P6;A0A075B6A0	A0A075B5P6_MOUSE;A0A075B6A0_MOUSE	3.02e-15	1.21751e+06	1.26425e+06	1.31312e+06	2.30343e+06	1.03943e+06	1.42755e+06	227
Serpinh1	Serpin H1	P19324	SERPH_MOUSE	1.71e-12	1.67401e+06	1053660	880916	2.32321e+06	1.17507e+06	1.42137e+06	228
Eno3	Beta-enolase	P21550	ENOB_MOUSE	1.46e-16	1720147	2.06842e+06	1.7414e+06	570170	884696	1.39697e+06	229
Ndufs3	NADH dehydrogenase [ubiquinone] iron-sulfur protein 3, mitochondrial	Q9DCT2	NDUS3_MOUSE	1.11e-10	1.13085e+06	1.51549e+06	2.24289e+06	1.06144e+06	1.02762e+06	1.39566e+06	230
Rpl18	60S ribosomal protein L18	P35980	RL18_MOUSE	0.000134408	1.11017e+06	882648	1.16031e+06	1859639	1.86996e+06	1.37655e+06	231
Pdia3	Protein disulfide-isomerase A3	P27773	PDIA3_MOUSE	1.25e-15	1467331	1.02541e+06	1.21954e+06	1.97719e+06	1.19169e+06	1.37623e+06	232
Tpm4	Tropomyosin alpha-4 chain	Q6IRU2	TPM4_MOUSE	2.01e-24	1.16811e+06	1.516e+06	1.3849e+06	1.30952e+06	1.45923e+06	1.36755e+06	233
Lmnb2	Lamin-B2	A0A0R4J0Q5;P21619	A0A0R4J0Q5_MOUSE;LMNB2_MOUSE	6.3e-21	1.26754e+06	1.44276e+06	1.10547e+06	1626960	1.39122e+06	1.36679e+06	234
Igkc;	Protein Igkc (Fragment);Ig kappa chain C region	A0A075B5P2;P01837	A0A075B5P2_MOUSE;IGKC_MOUSE	2.11e-33	1.96506e+06	2.14534e+06	685783	1.46956e+06	483906	1.34993e+06	235
Uqcrfs1	Cytochrome b-c1 complex subunit Rieske, mitochondrial	Q9CR68	UCRI_MOUSE	1.44e-09	1.16396e+06	1.49357e+06	2127330	944976	947904	1.33555e+06	236
Tmed4	Transmembrane emp24 domain-containing protein 4	Q8R1V4	TMED4_MOUSE	5.3e-06	2292711	1.45108e+06	1.86384e+06	608374	405747	1.32435e+06	237
Tubb5	Tubulin beta-5 chain	P99024	TBB5_MOUSE	3.52e-19	1.13483e+06	1.29821e+06	996849	1.7703e+06	1.3366e+06	1.30736e+06	238
Krt16	Keratin, type I cytoskeletal 16	Q9Z2K1	K1C16_MOUSE	6.19e-16	1.26557e+06	1.34796e+06	1.56317e+06	1.27209e+06	1.0202e+06	1.2938e+06	239
Atp5j2	ATP synthase subunit f, mitochondrial	P56135	ATPK_MOUSE	3.23e-08	1.23589e+06	1.26777e+06	1.81803e+06	1.04914e+06	1067188	1.2876e+06	240
Lamp1	Lysosome-associated membrane glycoprotein 1	P11438	LAMP1_MOUSE	3.8e-06	1.55382e+06	898489	913997	1.69924e+06	1288774	1.27086e+06	241
Dkk3	Dickkopf-related protein 3	Q9QUN9	DKK3_MOUSE	1.89e-19	1.04565e+06	1.13489e+06	1.0043e+06	2.01202e+06	1.10986e+06	1.26134e+06	242
Actn3	Alpha-actinin-3	O88990	ACTN3_MOUSE	2.19e-33	983981	1.34994e+06	3.35192e+06	192691	409354	1.25758e+06	243
Myl3	Myosin light chain 3	P09542	MYL3_MOUSE	9.77e-10	408786	1.29769e+06	3.54541e+06	704960	315990	1.25457e+06	244
Serpina1b	Alpha-1-antitrypsin 1-2	P22599	A1AT2_MOUSE	3.9e-28	837908	1.28368e+06	1.23723e+06	1.52771e+06	1.35582e+06	1.24847e+06	245
Apoa4	Apolipoprotein A-IV	P06728	APOA4_MOUSE	6.1e-26	983623	1.01045e+06	1.14493e+06	1.92524e+06	1.1535e+06	1.24355e+06	246
Decr1	2,4-dienoyl-CoA reductase, mitochondrial	Q9CQ62	DECR_MOUSE	0.000590389	1.39877e+06	1.04565e+06	1.32702e+06	1.07025e+06	1.32728e+06	1.23379e+06	247
Srpx2	Sushi repeat-containing protein SRPX2	Q8R054	SRPX2_MOUSE	1.67e-25	1.03338e+06	982703	1.01192e+06	1.83118e+06	1.24402e+06	1.22064e+06	248
Hdac1	Histone deacetylase 1	O09106	HDAC1_MOUSE	7.01e-16	1306032	988478	760771	1.73864e+06	1.286e+06	1.21599e+06	249
Prg2	Bone marrow proteoglycan	Q61878	PRG2_MOUSE	9.32e-15	1.05282e+06	1.32267e+06	749350	1.8627e+06	1062859	1.21008e+06	250
Postn	Periostin (Fragment)	F7C9H0	F7C9H0_MOUSE	1.82e-15	948271	1.24189e+06	896630	1.40811e+06	1.5483e+06	1.20864e+06	251
Ctsa	Carboxypeptidase;Lysosomal protective protein	G3X8T3;P16675	G3X8T3_MOUSE;PPGB_MOUSE	2.43e-34	1.06032e+06	446079	1.18022e+06	1.93591e+06	1.30535e+06	1.18558e+06	252
Ltbp1	Latent-transforming growth factor beta-binding protein 1;Isoform Short of Latent-transforming growth factor beta-binding protein 1;Isoform 3 of Latent-transforming growth factor beta-binding protein 1	Q8CG19;Q8CG19-2;Q8CG19-3	LTBP1_MOUSE	4.53e-16	647772	893171	928405	2.07062e+06	1.37015e+06	1.18202e+06	253
Cfl1	Cofilin-1	P18760	COF1_MOUSE	3.05e-13	1.36273e+06	884167	1.37658e+06	951561	1296426	1.17429e+06	254
Tf	Serotransferrin	Q921I1	TRFE_MOUSE	9.22e-16	1.00162e+06	867594	740952	1.55077e+06	1.58286e+06	1.14876e+06	255
Krt1	Keratin, type II cytoskeletal 1	P04104	K2C1_MOUSE	0.000127888	670043	1.97856e+06	1.2268e+06	1.27792e+06	577254	1.14612e+06	256
Pfn1	Profilin-1	P62962	PROF1_MOUSE	1.77e-29	1.30954e+06	1.10046e+06	786921	1.00747e+06	1.5071e+06	1.1423e+06	257
Eno1	Alpha-enolase	P17182	ENOA_MOUSE	2.43e-34	1.09109e+06	1.0348e+06	914872	1.344e+06	1.31909e+06	1.14077e+06	258
Ndufb4	NADH dehydrogenase [ubiquinone] 1 beta subcomplex subunit 4	Q9CQC7	NDUB4_MOUSE	9.73e-14	1.0092e+06	1.01633e+06	1.76897e+06	833294	927534	1.11107e+06	259
Myoz1	Myozenin-1	Q9JK37	MYOZ1_MOUSE	2.63e-15	707946	883335	2.04254e+06	762281	1.13144e+06	1.10551e+06	260
Srl	Sarcalumenin	Q7TQ48	SRCA_MOUSE	2.84e-34	742724	1.00804e+06	3077354	273274	401190	1.10052e+06	261
Cfh	Complement factor H	E9Q8I0;P06909	E9Q8I0_MOUSE;CFAH_MOUSE	2.38e-31	1.02718e+06	891457	884850	1590357	1.09035e+06	1.09684e+06	262
Hnrnpr	Heterogeneous nuclear ribonucleoprotein R	Q8VHM5	Q8VHM5_MOUSE	2.06e-13	950408	992838	1.34326e+06	1.00489e+06	1.19236e+06	1.09675e+06	263
Plekhh2	Pleckstrin homology domain-containing family H member 2;Isoform 3 of Pleckstrin homology domain-containing family H member 2	Q8C115;Q8C115-3	PKHH2_MOUSE	0.000872221	1.07679e+06	825231	835500	1.90565e+06	820217	1.09268e+06	264
Hccs	Cytochrome c-type heme lyase	G3UXK7;P53702	G3UXK7_MOUSE;CCHL_MOUSE	0.000469128	1359602	816978	962149	1.38005e+06	930476	1.08985e+06	265
Arpc1b	Actin-related protein 2/3 complex subunit 1B	Q91Z25;Q9WV32	Q91Z25_MOUSE;ARC1B_MOUSE	3.79e-09	1.17684e+06	1.21157e+06	858036	905177	1.26688e+06	1.0837e+06	266
Sbpl	Protein Sbpl	Q3TUY3	Q3TUY3_MOUSE	3.5e-19	552224	1.28086e+06	1531840	909881	1.06699e+06	1.06836e+06	267
Psmd3	26S proteasome non-ATPase regulatory subunit 3	P14685	PSMD3_MOUSE	2.4e-08	1.13908e+06	1.1819e+06	1.58522e+06	740257	680461	1.06538e+06	268
Hspa4	Heat shock 70 kDa protein 4	Q3U2G2;Q61316	Q3U2G2_MOUSE;HSP74_MOUSE	7.83e-18	1.13966e+06	766414	1.13074e+06	1.43418e+06	852471	1.06469e+06	269
Rdx	Radixin	P26043	RADI_MOUSE	2.01e-18	961622	916657	793886	1.44212e+06	1.09732e+06	1.04232e+06	270
Fubp1	Far upstream element-binding protein 1	A0A0G2JFY5;A0A0G2JG00;A0A0G2JGW9;Q3TUE1;Q3UUU2;Q91WJ8	A0A0G2JFY5_MOUSE;A0A0G2JG00_MOUSE;A0A0G2JGW9_MOUSE;Q3TUE1_MOUSE;Q3UUU2_MOUSE;FUBP1_MOUSE	3.18e-05	1.27893e+06	717462	1.23046e+06	1168218	800932	1.0392e+06	271
Rpl7	60S ribosomal protein L7	P14148	RL7_MOUSE	6.34e-23	1.21045e+06	1.12284e+06	1.20182e+06	747443	912815	1.03907e+06	272
Myom1	Isoform 2 of Myomesin-1;Myomesin-1	Q62234-2;Z4YJF5	MYOM1_MOUSE;Z4YJF5_MOUSE	7.94e-20	879736	971444	2.3486e+06	370182	578884	1.02977e+06	273
Gnb2	Guanine nucleotide-binding protein G(I)/G(S)/G(T) subunit beta-2	P62880	GBB2_MOUSE	2.69e-13	946349	1.00536e+06	779520	1.31248e+06	1.09951e+06	1.02864e+06	274
Srsf1	Serine/arginine-rich-splicing factor 1;Serine/arginine-rich splicing factor 1	H7BX95;Q6PDM2	H7BX95_MOUSE;SRSF1_MOUSE	1.63e-10	1.16344e+06	874828	981433	1.28021e+06	832564	1.0265e+06	275
Krt78	Protein Krt78	E9Q0F0	E9Q0F0_MOUSE	2.06e-05	495740	2.43487e+06	736878	976400	469908	1.02276e+06	276
Tubb2a	Tubulin beta-2A chain	Q7TMM9	TBB2A_MOUSE	1.11e-25	977448	1.1078e+06	851590	1228184	924217	1017847	277
Mpo	Myeloperoxidase	P11247	PERM_MOUSE	8.98e-23	1.19317e+06	849151	496035	1.30779e+06	1.23025e+06	1.01528e+06	278
Myh9	Myosin-9	Q8VDD5	MYH9_MOUSE	1.05e-23	1.12835e+06	1.14698e+06	956063	793993	1.02882e+06	1.01084e+06	279
Atp2a1	Sarcoplasmic/endoplasmic reticulum calcium ATPase 1	Q8R429	AT2A1_MOUSE	5.5e-17	1.26385e+06	866132	2.18768e+06	326180	397741	1.00832e+06	280
Tpm1	Tropomyosin 1, alpha, isoform CRA_k	G5E8R2	G5E8R2_MOUSE	5.14e-12	925444	917324	1.05989e+06	1.11143e+06	1.00364e+06	1.00355e+06	281
Ighv1-77	Protein Ighv1-77;Protein Ighv1-77 (Fragment)	A0A0B4J1M0;A0A0G2JGS9	A0A0B4J1M0_MOUSE;A0A0G2JGS9_MOUSE	1.47e-06	103381	4671076	67979.8	80425.4	68323.1	998237	282
Chga	Chromogranin-A	P26339	CMGA_MOUSE	9.07e-24	760592	988942	1.12353e+06	1.30696e+06	799857	995976	283
Aldh2	Aldehyde dehydrogenase, mitochondrial	P47738	ALDH2_MOUSE	1.36e-19	1.04229e+06	890423	720702	1.24531e+06	1065561	992857	284
Tnn	Tenascin-N	Q80Z71	TENN_MOUSE	4.38e-32	758088	1.30801e+06	987253	726439	1178492	991657	285
Igfbp1	Insulin-like growth factor-binding protein 1	P47876	IBP1_MOUSE	2.03e-12	1.21301e+06	679732	985739	1.83835e+06	239004	991166	286
Htra1	Serine protease HTRA1	Q9R118	HTRA1_MOUSE	3.38e-18	664361	963365	839760	1.33831e+06	1.13716e+06	988590	287
Aco2	Aconitate hydratase, mitochondrial	Q99KI0	ACON_MOUSE	9.26e-15	701139	963929	1.60158e+06	837969	748444	970612	288
Ppib	Peptidyl-prolyl cis-trans isomerase B	P24369	PPIB_MOUSE	1.47e-12	1.00247e+06	926803	856280	1.04468e+06	1.00371e+06	966789	289
Nucb2	Nucleobindin-2	P81117;Q3UKN6	NUCB2_MOUSE;Q3UKN6_MOUSE	3.83e-20	805261	1.01754e+06	943407	1.16466e+06	901436	966459	290
Dnajc3	DnaJ homolog subfamily C member 3	Q91YW3	DNJC3_MOUSE	3.2e-16	857699	721991	854427	1.42441e+06	946776	961060	291
Hapln1	Hyaluronan and proteoglycan link protein 1	Q9QUP5	HPLN1_MOUSE	2.36e-15	588430	786004	787087	644361	1.99405e+06	959986	292
Rpl12	60S ribosomal protein L12	P35979	RL12_MOUSE	1.35e-14	1.15953e+06	918585	810567	853516	1.02802e+06	954043	293
Kera	Keratocan	O35367	KERA_MOUSE	1.98e-19	833378	890797	1.18152e+06	893223	970634	953911	294
Dync1li1	Cytoplasmic dynein 1 light intermediate chain 1	Q8R1Q8	DC1L1_MOUSE	2.18e-06	767736	886137	1.26103e+06	824682	1.00986e+06	949889	295
Sdha	Succinate dehydrogenase [ubiquinone] flavoprotein subunit, mitochondrial	Q8K2B3	SDHA_MOUSE	3.17e-11	971609	973560	1.33185e+06	754818	704764	947320	296
Prdx1	Peroxiredoxin-1	P35700	PRDX1_MOUSE	2.72e-16	1.00752e+06	932750	885003	960861	903987	938025	297
Elane	Neutrophil elastase	Q3UP87	ELNE_MOUSE	4.29e-08	914306	963903	467631	1.03275e+06	1.2823e+06	932177	298
Clu	Clusterin	Q06890	CLUS_MOUSE	1.65e-18	754051	831743	887346	1.22174e+06	965039	931985	299
Vdac2	Voltage-dependent anion-selective channel protein 2	Q60930	VDAC2_MOUSE	4.11e-21	929702	921003	1.04587e+06	902414	848691	929535	300
Cryab	Alpha-crystallin B chain	P23927	CRYAB_MOUSE	2.51e-19	831626	1.51391e+06	1.19333e+06	345041	751036	926989	301
Mup14	Protein Mup14 (Fragment)	B8JI96	B8JI96_MOUSE	0.00101593	179729	1.18946e+06	1.31756e+06	600868	1.3426e+06	926043	302
Ap3b1	AP-3 complex subunit beta-1	Q9Z1T1	AP3B1_MOUSE	0.000385454	994367	934610	888847	888009	923805	925928	303
Sparcl1	SPARC-like protein 1	P70663	SPRL1_MOUSE	4.44e-19	815225	731913	760231	1.56661e+06	734662	921729	304
Ap1m1	AP-1 complex subunit mu-1	P35585	AP1M1_MOUSE	0.00227734	480663	712888	2.17476e+06	734780	469734	914564	305
Pebp1	Phosphatidylethanolamine-binding protein 1	P70296	PEBP1_MOUSE	8.64e-14	937302	763689	835926	1.04058e+06	979281	911355	306
Hist1h2al;Hist2h2ac;Hist2h2aa1	Histone H2A;Histone H2A type 2-C;Histone H2A type 2-A	F8WIX8;Q64523;Q6GSS7	F8WIX8_MOUSE;H2A2C_MOUSE;H2A2A_MOUSE	5.46e-05	928471	765133	975484	911294	938892	903855	307
Atp5o	ATP synthase subunit O, mitochondrial	Q9DB20	ATPO_MOUSE	1.27e-31	845334	877035	1.25091e+06	799770	704871	895583	308
Dnah9	Dynein, axonemal, heavy chain 9	B1AR51	B1AR51_MOUSE	0.000307909	600941	847682	1.31135e+06	1.08957e+06	628261	895560	309
Aldoc	Fructose-bisphosphate aldolase C	P05063	ALDOC_MOUSE	1.67e-09	1.32792e+06	968664	1.00197e+06	663786	483363	889141	310
Slc12a4	Solute carrier family 12 member 4	F8WIJ0;Q9JIS8	F8WIJ0_MOUSE;S12A4_MOUSE	0.00522978	1.38064e+06	1.31351e+06	684712	517959	539425	887249	311
Comp	Cartilage oligomeric matrix protein	Q9R0G6	COMP_MOUSE	5.52e-15	642984	1.02998e+06	1.08647e+06	506224	1.16611e+06	886355	312
Atp5f1	ATP synthase F(0) complex subunit B1, mitochondrial	Q9CQQ7	AT5F1_MOUSE	5.86e-15	1.12147e+06	1.02002e+06	1.49089e+06	279322	516725	885687	313
B2m	Beta-2-microglobulin	P01887	B2MG_MOUSE	7.93e-10	719226	841683	1.02436e+06	956096	869199	882112	314
Nme1	Nucleoside diphosphate kinase A	P15532	NDKA_MOUSE	4.74e-32	920676	791693	623664	1.08305e+06	988996	881615	315
Ampd1	AMP deaminase 1	Q3V1D3	AMPD1_MOUSE	1.08e-05	682348	1.08746e+06	2.22635e+06	120210	270126	877298	316
Adamtsl2	ADAMTS-like protein 2	Q7TSK7	ATL2_MOUSE	2e-27	803004	812565	961953	1.10363e+06	668697	869969	317
Tnnt3	Troponin T, fast skeletal muscle;Isoform B1e16 of Troponin T, fast skeletal muscle	A0A0R4J1A8;Q9QZ47-7	A0A0R4J1A8_MOUSE;TNNT3_MOUSE	1.81e-14	481845	786167	2378461	192893	480496	863973	318
Ptges3	Prostaglandin E synthase 3	D3Z7C6;Q9R0Q7	D3Z7C6_MOUSE;TEBP_MOUSE	5.17e-13	680470	786268	765085	971348	1.10297e+06	861228	319
Pdia4	Protein disulfide-isomerase A4	A0A0R4J0Z1;P08003	A0A0R4J0Z1_MOUSE;PDIA4_MOUSE	6.84e-25	889501	718131	815102	1.03094e+06	836557	858047	320
Dync1h1	Cytoplasmic dynein 1 heavy chain 1	Q9JHU4	DYHC1_MOUSE	0.00588425	1175556	902019	914893	608901	648961	850066	321
Pfkm	ATP-dependent 6-phosphofructokinase, muscle type;Isoform 2 of ATP-dependent 6-phosphofructokinase, muscle type;Isoform 3 of ATP-dependent 6-phosphofructokinase, muscle type	P47857;P47857-2;P47857-3	PFKAM_MOUSE	5.08e-21	950413	1.19329e+06	1.4528e+06	280549	330577	841526	322
Cox4i1	Cytochrome c oxidase subunit 4 isoform 1, mitochondrial	P19783	COX41_MOUSE	3.5e-12	654420	808794	1.58984e+06	510167	623872	837418	323
Spon1	Spondin-1	Q8VCC9	SPON1_MOUSE	4.06e-19	639223	789019	716778	1.21621e+06	811483	834543	324
Pkm	Pyruvate kinase PKM	P52480	KPYM_MOUSE	1.65e-26	827348	887692	766330	813540	864143	831811	325
Hnrnpa3	Heterogeneous nuclear ribonucleoprotein A3	A2AL12;Q8BG05	A2AL12_MOUSE;ROA3_MOUSE	7.2e-19	977276	736095	660467	973522	809711	831414	326
Myh10	Myosin-10	Q3UH59;Q5SV64;Q61879	Q3UH59_MOUSE;Q5SV64_MOUSE;MYH10_MOUSE	3.91e-21	1.02097e+06	913915	889974	618049	690457	826672	327
Ctsk	Cathepsin K	P55097	CATK_MOUSE	0.000137326	818428	678224	691055	1.05696e+06	888512	826636	328
Hsd17b10	3-hydroxyacyl-CoA dehydrogenase type-2;17beta-hydroxysteroid dehydrogenase type 10/short chain L-3-hydroxyacyl-CoA dehydrogenase	A2AFQ2;Q99N15	A2AFQ2_MOUSE;Q99N15_MOUSE	4.56e-16	739867	755840	608404	774608	1.24883e+06	825510	329
Fst	Follistatin	A0A0R4J026;P47931	A0A0R4J026_MOUSE;FST_MOUSE	4.56e-09	621878	912946	813514	916905	843612	821771	330
Ncl	Nucleolin	P09405	NUCL_MOUSE	6.77e-20	814555	689067	759343	981897	845546	818082	331
Cox6c	Cytochrome c oxidase subunit 6C	Q9CPQ1	COX6C_MOUSE	1.09e-05	661882	927617	1.36751e+06	446088	622563	805132	332
C430049E01Rik	Protein C430049E01Rik	A0A140LIT1	A0A140LIT1_MOUSE	0.000720292	951774	648322	702043	1.12106e+06	596791	803997	333
Rac1	Ras-related C3 botulinum toxin substrate 1;RAS-related C3 botulinum substrate 1, isoform CRA_a	P63001;Q3TLP8	RAC1_MOUSE;Q3TLP8_MOUSE	1.13e-11	1.22616e+06	585889	724838	834701	630796	800477	334
Myoc	Myocilin	O70624	MYOC_MOUSE	1.53e-22	742177	1.30256e+06	531348	650118	760394	797320	335
Ndufa8	NADH dehydrogenase [ubiquinone] 1 alpha subcomplex subunit 8	Q9DCJ5	NDUA8_MOUSE	1.45e-09	550546	777542	1.62989e+06	491797	519477	793850	336
Ckb	Creatine kinase B-type	Q04447	KCRB_MOUSE	2.64e-16	877634	732509	535062	891854	925242	792460	337
Tnni2	Troponin I, fast skeletal muscle	P13412	TNNI2_MOUSE	1.11e-09	488414	465769	2.30254e+06	312659	391913	792258	338
Hrg	Histidine-rich glycoprotein	A0A0R4J039;Q9ESB3	A0A0R4J039_MOUSE;HRG_MOUSE	1.15e-16	733120	663951	799232	1.06745e+06	692751	791302	339
Hspa1b;Hspa1a	Heat shock 70 kDa protein 1B;Heat shock 70 kDa protein 1A	P17879;Q61696	HS71B_MOUSE;HS71A_MOUSE	1.61e-08	769069	832679	845806	747471	756345	790274	340
Sfrp2	Secreted frizzled-related protein 2	P97299	SFRP2_MOUSE	2.43e-34	438816	759827	785739	753692	1.19331e+06	786276	341
Psma7	Proteasome subunit alpha type-7	Q9Z2U0	PSA7_MOUSE	1.65e-15	914228	760383	635567	717351	862448	777995	342
Ighv14-1	Protein Ighv14-1 (Fragment)	A0A075B5R4	A0A075B5R4_MOUSE	0.000355485	2.16749e+06	416331	321951	307794	667624	776238	343
Slc25a13	Calcium-binding mitochondrial carrier protein Aralar2	Q9QXX4	CMC2_MOUSE	0.000227012	752564	587829	1.7031e+06	108367	723150	775002	344
Rps2	40S ribosomal protein S2	P25444	RS2_MOUSE	2.34e-18	856474	689449	622738	824319	850119	768620	345
Hist1h1d	Histone H1.3	P43277	H13_MOUSE	5.82e-06	726182	629195	799869	977065	682698	763002	346
Prkar2a	cAMP-dependent protein kinase type II-alpha regulatory subunit;Protein kinase, cAMP dependent regulatory, type II alpha	A0A0A6YX73;Q8K1M3	A0A0A6YX73_MOUSE;Q8K1M3_MOUSE	9.46e-13	918149	850682	662151	830647	535444	759414	347
Ywhab	14-3-3 protein beta/alpha;Isoform Short of 14-3-3 protein beta/alpha	Q9CQV8;Q9CQV8-2	1433B_MOUSE	2.86e-22	847918	698197	782001	673230	787684	757806	348
Uqcrq	Cytochrome b-c1 complex subunit 8	Q9CQ69	QCR8_MOUSE	1.99e-06	628867	823436	1244499	514403	575596	757360	349
Fam20c	Extracellular serine/threonine protein kinase FAM20C	Q5MJS3	FA20C_MOUSE	3.27e-27	617127	666980	688208	1.15076e+06	661683	756951	350
Mbl2	Mannose-binding protein C	P41317	MBL2_MOUSE	3.43e-06	519233	686131	736757	1.13027e+06	655807	745640	351
Xirp2	Xin actin-binding repeat-containing protein 2;Isoform 2 of Xin actin-binding repeat-containing protein 2	Q4U4S6;Q4U4S6-2	XIRP2_MOUSE	2.34e-11	627483	1.60197e+06	881127	155942	416456	736595	352
Cs	Citrate synthase, mitochondrial	Q9CZU6	CISY_MOUSE	1.29e-09	782477	867545	1.31e+06	323003	388535	734312	353
Fga	Fibrinogen alpha chain	E9PV24	FIBA_MOUSE	2.79e-11	873663	530866	404002	919466	940616	733723	354
Rap1a	Ras-related protein Rap-1A	P62835	RAP1A_MOUSE	7.99e-17	951600	687371	538260	831518	652813	732312	355
Atp5c1	ATP synthase subunit gamma	A2AKU9	A2AKU9_MOUSE	4.95e-14	821694	768370	934924	600886	498197	724814	356
Flna	Filamin, alpha;Filamin-A	B7FAU9;Q8BTM8	B7FAU9_MOUSE;FLNA_MOUSE	1.84e-22	848521	760991	645915	532035	811613	719815	357
Tnmd	Tenomodulin	Q9EP64	TNMD_MOUSE	3.3e-09	408793	941230	574595	736867	924251	717147	358
Vit	Vitrin;Isoform 2 of Vitrin	Q8VHI5;Q8VHI5-2	VITRN_MOUSE	3.48e-16	569472	610899	558341	1.02794e+06	811769	715684	359
Actn2	Alpha-actinin-2	Q9JI91	ACTN2_MOUSE	5.04e-14	627791	1.04239e+06	1454064	162573	290732	715510	360
Uqcrc2	Cytochrome b-c1 complex subunit 2, mitochondrial	Q9DB77	QCR2_MOUSE	1.99e-17	553665	801432	1276848	410688	518398	712206	361
Actg1	Actin, cytoplasmic 2	P63260	ACTG_MOUSE	6.11e-28	634367	568557	743347	771848	836034	710830	362
Serpina1e	Alpha-1-antitrypsin 1-5	Q00898	A1AT5_MOUSE	3.1e-14	580668	879665	656638	740460	681482	707783	363
Pafah1b2	Platelet-activating factor acetylhydrolase IB subunit beta	Q61206	PA1B2_MOUSE	1.52e-08	790530	476389	766336	617405	884154	706963	364
Lin7a	Protein lin-7 homolog A	Q8JZS0	LIN7A_MOUSE	0.00786337	516416	602196	671062	1.08696e+06	624727	700271	365
Npc2	Epididymal secretory protein E1	Q9Z0J0	NPC2_MOUSE	1.55e-05	524443	812890	752762	755415	623824	693867	366
Prdx5	Peroxiredoxin-5, mitochondrial;Isoform Cytoplasmic+peroxisomal of Peroxiredoxin-5, mitochondrial	P99029;P99029-2	PRDX5_MOUSE	8.88e-18	656896	720107	705149	545274	831350	691755	367
Farp1	FERM, RhoGEF and pleckstrin domain-containing protein 1	F8VPU2	FARP1_MOUSE	0.00443475	646786	697034	754798	786159	573959	691747	368
Fen1	Flap endonuclease 1	P39749	FEN1_MOUSE	3.15e-05	970513	399951	742583	928687	416946	691736	369
Fgb	Fibrinogen beta chain	Q8K0E8	FIBB_MOUSE	2.64e-20	805833	451711	310062	817654	1.02985e+06	683022	370
Aprt	Adenine phosphoribosyltransferase	P08030	APT_MOUSE	5.96e-10	989783	320025	216373	815968	1.05219e+06	678867	371
Igkv14-111;	Protein Igkv14-111 (Fragment);Ig kappa chain V-V region L6 (Fragment)	A0A140T8P9;P01638	A0A140T8P9_MOUSE;KV5A6_MOUSE	7.04e-15	2.2078e+06	472255	93316.2	446108	169491	677795	372
Ak1	Adenylate kinase isoenzyme 1;Isoform 2 of Adenylate kinase isoenzyme 1	Q9R0Y5;Q9R0Y5-2	KAD1_MOUSE	2.05e-11	497665	1.14753e+06	950268	303857	466463	673157	373
Nrp2	Neuropilin-2;Isoform A0 of Neuropilin-2;Isoform A5 of Neuropilin-2;Isoform A17 of Neuropilin-2;Isoform B0 of Neuropilin-2;Isoform B5 of Neuropilin-2	O35375;O35375-2;O35375-3;O35375-4;O35375-5;O35375-6	NRP2_MOUSE	2.52e-14	505392	582603	619927	1.00713e+06	643326	671676	374
St13	Hsc70-interacting protein	F8WJK8;Q99L47	F8WJK8_MOUSE;F10A1_MOUSE	2.21e-19	541490	678450	676120	766071	686296	669685	375
Sema3d	Semaphorin-3D	Q8BH34	SEM3D_MOUSE	2.64e-17	555485	467622	618716	1.00509e+06	670926	663568	376
Igfbp4	Insulin-like growth factor-binding protein 4	P47879	IBP4_MOUSE	3.43e-30	474865	579171	699440	916737	635220	661087	377
Dr1	Protein Dr1	Q91WV0	NC2B_MOUSE	0.00261535	948167	214721	1.12711e+06	652107	348623	658145	378
Phb2	Prohibitin-2	O35129	PHB2_MOUSE	3.23e-17	678190	655033	555892	727426	646089	652526	379
Rps11	40S ribosomal protein S11	P62281	RS11_MOUSE	6.3e-25	787400	664893	509281	640845	647498	649983	380
Alpl	Alkaline phosphatase, tissue-nonspecific isozyme	P09242	PPBT_MOUSE	2.43e-34	649560	601699	640360	748864	608530	649802	381
Pcx;Pcx;Pc	Pyruvate carboxylase;Pyruvate carboxylase;Pyruvate carboxylase, mitochondrial	E9QPD7;G5E8R3;Q05920	E9QPD7_MOUSE;G5E8R3_MOUSE;PYC_MOUSE	1.25e-06	605997	662896	594899	753514	627432	648948	382
	Ig kappa chain V-III region PC 2880/PC 1229;Ig kappa chain V-III region MOPC 70	P01654;P01656	KV3A1_MOUSE;KV3A3_MOUSE	3.71e-18	312289	2.67126e+06	118373	77906.3	49251.2	645815	383
Mup2	Major urinary protein 2	P11589	MUP2_MOUSE	8.18e-14	252754	783752	824851	648677	706360	643279	384
Tgfbi	Transforming growth factor-beta-induced protein ig-h3	P82198	BGH3_MOUSE	2.97e-22	681366	948349	428143	557940	587095	640579	385
Pdia6	Protein disulfide-isomerase A6	Q3TML0	Q3TML0_MOUSE	5.21e-16	532263	630028	564443	747161	723108	639401	386
Dmd	Dystrophin	P11531	DMD_MOUSE	0.0012293	946366	537825	881299	440454	383214	637831	387
Gpi	Glucose-6-phosphate isomerase	P06745	G6PI_MOUSE	2.04e-11	945081	774945	645710	347055	476034	637765	388
Nono	Non-POU domain-containing octamer-binding protein	Q99K48	NONO_MOUSE	3.19e-05	710805	601538	572061	769117	521344	634973	389
Park7	Protein deglycase DJ-1	Q99LX0	PARK7_MOUSE	7.68e-11	603344	638311	677637	599122	647586	633200	390
Hsp90aa1	Heat shock protein HSP 90-alpha	P07901	HS90A_MOUSE	1.18e-15	623861	600780	479255	774403	675465	630753	391
Gm10260;Rps18;Rps18	Protein Gm10260;40S ribosomal protein S18;40S ribosomal protein S18	F6YVP7;P62270;S4R1N6	F6YVP7_MOUSE;RS18_MOUSE;S4R1N6_MOUSE	1.99e-12	666893	569541	410643	674488	804644	625242	392
Sh3bgr	SH3 domain-binding glutamic acid-rich protein (Fragment);SH3 domain-binding glutamic acid-rich protein;SH3 domain-binding glutamic acid-rich protein	E9Q2Q9;K4DI78;Q9WUZ7	E9Q2Q9_MOUSE;K4DI78_MOUSE;SH3BG_MOUSE	2.39e-07	330474	928886	825856	807165	228022	624080	393
Nedd4l	E3 ubiquitin-protein ligase NEDD4-like;E3 ubiquitin-protein ligase NEDD4-like;Isoform 3 of E3 ubiquitin-protein ligase NEDD4-like	E9PXB7;Q8CFI0;Q8CFI0-3	E9PXB7_MOUSE;NED4L_MOUSE;NED4L_MOUSE	5.25e-10	729768	826416	381398	747728	411100	619282	394
Try10	MCG140784	Q792Z1	Q792Z1_MOUSE	0.00161926	604911	543232	666998	818052	442204	615079	395
Itih2	Inter-alpha trypsin inhibitor, heavy chain 2;Inter-alpha-trypsin inhibitor heavy chain H2	G3X977;Q61703	G3X977_MOUSE;ITIH2_MOUSE	1.33e-17	564245	489922	457364	979127	570256	612183	396
Hadhb	Trifunctional enzyme subunit beta, mitochondrial	Q99JY0	ECHB_MOUSE	4.11e-17	698664	683694	709550	554467	408868	611049	397
Prdx2	Peroxiredoxin-2	Q61171	PRDX2_MOUSE	4.73e-16	618876	633359	501374	624868	673820	610459	398
Ecrg4	Augurin	Q99LS0	AUGN_MOUSE	1.93e-05	536591	617621	800055	429954	665744	609993	399
Atp5l	ATP synthase subunit g, mitochondrial	Q9CPQ8	ATP5L_MOUSE	1.62e-09	609801	658112	933477	307309	540961	609932	400
Prss34	Mast cell protease-11	Q80UR4	Q80UR4_MOUSE	2e-05	707369	576696	635201	522057	606075	609479	401
Col5a3	Collagen type V alpha 3 chain	Q9JLI2	Q9JLI2_MOUSE	1.86e-20	576733	790436	737639	473550	460992	607870	402
H2afy	Core histone macro-H2A.1;Isoform 1 of Core histone macro-H2A.1	Q9QZQ8;Q9QZQ8-2	H2AY_MOUSE	1.75e-10	669157	692648	501824	541562	612788	603596	403
Tpr	Nuclear pore complex-associated intranuclear coiled-coil protein TPR	Q7M739	Q7M739_MOUSE	0.0021074	673645	641031	531839	538605	626659	602356	404
Tmod1	Tropomodulin-1	P49813	TMOD1_MOUSE	7.13e-07	472069	445217	1.39092e+06	370548	331206	601992	405
Got2	Aspartate aminotransferase, mitochondrial	P05202	AATM_MOUSE	2.58e-12	517164	657063	665883	547698	589656	595493	406
Rps16	40S ribosomal protein S16	P14131	RS16_MOUSE	1.59e-13	618071	615613	482834	604477	648753	593950	407
Itgb2	Integrin beta-2;Integrin beta	P11835;Q542I8	ITB2_MOUSE;Q542I8_MOUSE	4.96e-20	850686	454638	563553	470309	623245	592486	408
Tgm2	Protein-glutamine gamma-glutamyltransferase 2	P21981	TGM2_MOUSE	1.23e-21	859493	605811	718529	388595	380581	590602	409
Bmp3	Bone morphogenetic protein 3	Q8BHE5	BMP3_MOUSE	9.87e-22	484490	394572	554787	943491	571191	589706	410
Plg	Plasminogen	P20918	PLMN_MOUSE	5.32e-18	445611	473263	523039	858963	638284	587832	411
Anxa4	Annexin A4	P97429	ANXA4_MOUSE	2.58e-19	535544	582707	542103	679506	596174	587207	412
Ighg1	Ig gamma-1 chain C region secreted form (Fragment)	A0A075B5P4;A0A0A6YWR2	A0A075B5P4_MOUSE;A0A0A6YWR2_MOUSE	2.68e-10	1.44439e+06	414091	169071	228042	652948	581708	413
Mmp9	Matrix metalloproteinase-9	P41245	MMP9_MOUSE	9.33e-08	666826	550163	376982	594289	717481	581148	414
Hnrnph1	Heterogeneous nuclear ribonucleoprotein H	O35737;Q8C2Q7	HNRH1_MOUSE;Q8C2Q7_MOUSE	4.3e-07	716503	542785	524390	618238	495666	579516	415
Phex	Metalloendopeptidase homolog PEX	P70669	PHEX_MOUSE	2.43e-34	706349	612075	858139	413413	295785	577152	416
Rhoa	Transforming protein RhoA	Q9QUI0	RHOA_MOUSE	5.24e-19	746086	427940	516858	656133	535632	576530	417
Rab11b	Ras-related protein Rab-11B	P46638	RB11B_MOUSE	8.82e-22	750234	475358	494835	531525	625373	575465	418
Eftud2	116 kDa U5 small nuclear ribonucleoprotein component	A2AH85;G3UZ34;O08810	A2AH85_MOUSE;G3UZ34_MOUSE;U5S1_MOUSE	1.08e-05	1.53194e+06	258206	683368	157424	236792	573546	419
Stab1	Stabilin 1, isoform CRA_a	G3X973	G3X973_MOUSE	0.00144148	712985	498004	470754	715192	454664	570320	420
Fabp4	Fatty acid-binding protein, adipocyte	P04117	FABP4_MOUSE	1.35e-18	705584	479509	235099	776712	651204	569622	421
Serpinc1	Antithrombin-III	P32261	ANT3_MOUSE	8.83e-21	343240	464286	707560	746447	577430	567792	422
Rps4x	40S ribosomal protein S4, X isoform	P62702	RS4X_MOUSE	3.76e-21	610707	628988	452824	529012	616431	567592	423
Dpysl3	Dihydropyrimidinase-related protein 3	E9PWE8	E9PWE8_MOUSE	1.98e-15	569256	578294	448254	601285	622257	563869	424
Psmc4	26S protease regulatory subunit 6B	A0A140LIZ5;P54775	A0A140LIZ5_MOUSE;PRS6B_MOUSE	0.00499239	534176	681064	611382	609364	360220	559241	425
Krt73	Keratin, type II cytoskeletal 73	Q6NXH9	K2C73_MOUSE	6.67e-14	379438	875026	639740	712274	185641	558424	426
Pdhb	Pyruvate dehydrogenase E1 component subunit beta, mitochondrial	Q9D051	ODPB_MOUSE	2.43e-34	439443	641612	984109	352528	364160	556371	427
Akr1a1	Alcohol dehydrogenase [NADP(+)]	Q9JII6	AK1A1_MOUSE	1.58e-14	703189	457813	368457	696342	549044	554969	428
Ctsg	Cathepsin G	P28293	CATG_MOUSE	7.18e-17	622532	456367	182520	814519	680233	551234	429
Sdhb	Succinate dehydrogenase [ubiquinone] iron-sulfur subunit, mitochondrial	Q9CQA3	SDHB_MOUSE	6.12e-20	515762	541129	886725	382880	428837	551067	430
Hadha	Trifunctional enzyme subunit alpha, mitochondrial	Q8BMS1	ECHA_MOUSE	2.23e-19	565195	607545	759489	423293	390818	549268	431
Rps8	40S ribosomal protein S8	P62242	RS8_MOUSE	2.2e-19	535480	543739	464722	727943	467721	547921	432
Itgav	Integrin alpha-V	A2AKI5;P43406	A2AKI5_MOUSE;ITAV_MOUSE	2.05e-23	493812	491884	497292	705837	548147	547394	433
Myl6	Myosin light polypeptide 6;Isoform Smooth muscle of Myosin light polypeptide 6	Q60605;Q60605-2	MYL6_MOUSE	6.15e-24	458952	564746	708410	443162	559257	546906	434
F13a1	Coagulation factor XIII A chain	Q8BH61	F13A_MOUSE	1.6e-11	878758	616043	457874	357598	418431	545741	435
Fgg	Fibrinogen gamma chain	Q3UER8;Q8VCM7	Q3UER8_MOUSE;FIBG_MOUSE	4.28e-21	633593	431712	286401	653809	712975	543698	436
Masp2	Mannan-binding lectin serine protease 2	Q91WP0	MASP2_MOUSE	2.24e-05	459965	447396	421882	651397	726681	541464	437
Coro1a	Coronin-1A	O89053	COR1A_MOUSE	5.88e-11	648521	466346	353695	545201	689997	540752	438
Col4a2	Collagen alpha-2(IV) chain	P08122	CO4A2_MOUSE	2.57e-12	495886	524182	641347	526802	510423	539728	439
Mdh1	Malate dehydrogenase, cytoplasmic	P14152	MDHC_MOUSE	1.81e-12	578863	643642	537174	402844	529250	538355	440
Gm28062;Hnrnpu	Heterogeneous nuclear ribonucleoprotein U	G3XA10;Q8VEK3	G3XA10_MOUSE;HNRPU_MOUSE	1.02e-13	604086	525986	418254	599733	538121	537236	441
Bsg	Basigin;Basigin;Isoform 2 of Basigin	K3W4Q8;P18572;P18572-2	K3W4Q8_MOUSE;BASI_MOUSE;BASI_MOUSE	2.37e-07	565220	680989	590200	460859	385772	536608	442
Ran	GTP-binding nuclear protein Ran	P62827	RAN_MOUSE	3.98e-09	640108	433105	392982	606090	603342	535126	443
Sri	Sorcin;Isoform 2 of Sorcin	Q6P069;Q6P069-2	SORCN_MOUSE	2.43e-34	503298	544439	506409	580009	538074	534446	444
Pdha1	Pyruvate dehydrogenase E1 component subunit alpha, somatic form, mitochondrial	P35486	ODPA_MOUSE	1.01e-11	416750	567134	879540	440106	350686	530843	445
P3h4	Synaptonemal complex protein SC65	Q8K2B0	SC65_MOUSE	9.34e-18	445820	426357	448931	860052	471683	530569	446
Gbas	Protein NipSnap homolog 2;Glioblastoma amplified sequence	O55126;Q7TMG8	NIPS2_MOUSE;Q7TMG8_MOUSE	2.1e-24	458400	701143	798718	328237	359937	529287	447
Sord	Sorbitol dehydrogenase	Q64442	DHSO_MOUSE	7.18e-07	615774	534762	353173	444505	697778	529199	448
Clic1	Chloride intracellular channel protein 1	Q9Z1Q5	CLIC1_MOUSE	1.7e-10	586258	475467	333550	527066	716293	527727	449
Itgam	Integrin alpha-M;Integrin alpha-M;Integrin alpha M, isoform CRA_a;Integrin alpha-M;Integrin alpha-M	A0A0R4J1B4;E9Q5K8;E9Q604;G5E8F1;Q3U1U4	A0A0R4J1B4_MOUSE;E9Q5K8_MOUSE;E9Q604_MOUSE;G5E8F1_MOUSE;Q3U1U4_MOUSE	2.07e-24	616694	461217	412688	482554	662406	527112	450
Lamc1	Laminin subunit gamma-1	F8VQJ3	F8VQJ3_MOUSE	1.89e-19	511275	743822	663776	355743	360659	527055	451
Ecm1	Extracellular matrix protein 1	F8WI14;Q61508	F8WI14_MOUSE;ECM1_MOUSE	0.00464655	590987	478479	569906	492700	482709	522956	452
Srsf3	Serine/arginine-rich splicing factor 3;Isoform Short of Serine/arginine-rich splicing factor 3	P84104;P84104-2	SRSF3_MOUSE	8.64e-17	466488	393471	396438	703832	646739	521394	453
Os9	Protein OS-9	Q8K2C7	OS9_MOUSE	3.35e-17	435925	448669	460997	773779	484193	520712	454
Ftl1-ps1	Ferritin	Q9CPX4	Q9CPX4_MOUSE	2.47e-10	567424	560613	467460	609491	394554	519908	455
Ctsb	Cathepsin B	P10605	CATB_MOUSE	1.43e-17	510328	499653	361292	690712	536796	519756	456
Rarres2	Retinoic acid receptor responder protein 2	Q9DD06	RARR2_MOUSE	5.04e-07	513929	480317	380536	736575	483139	518899	457
Eef2	Elongation factor 2	P58252	EF2_MOUSE	1.92e-19	648287	532681	436866	389127	583534	518099	458
Flnc	Filamin-C;Isoform 2 of Filamin-C	Q8VHX6;Q8VHX6-2	FLNC_MOUSE	5.93e-21	459102	632276	971419	181339	345252	517878	459
Ambp	Protein AMBP	Q07456	AMBP_MOUSE	2.91e-16	428715	562766	507632	629740	456774	517125	460
Uqcrb	Cytochrome b-c1 complex subunit 7	Q9CQB4;Q9D855	Q9CQB4_MOUSE;QCR7_MOUSE	1.8e-05	418030	459030	941690	400753	361709	516242	461
Lcn2	Neutrophil gelatinase-associated lipocalin	P11672	NGAL_MOUSE	1.28e-12	619665	456159	313835	499548	688710	515583	462
Hnrnpd	Heterogeneous nuclear ribonucleoprotein D0;Isoform 3 of Heterogeneous nuclear ribonucleoprotein D0	Q60668;Q60668-3	HNRPD_MOUSE	3.47e-24	679449	361377	459678	533215	529885	512721	463
Snta1	Alpha-1-syntrophin	A2AKD7;Q61234	A2AKD7_MOUSE;SNTA1_MOUSE	0.00355877	374464	614899	571008	564865	434144	511876	464
Aldh6a1	Methylmalonate-semialdehyde dehydrogenase [acylating], mitochondrial	Q9EQ20	MMSA_MOUSE	9.62e-05	401177	473092	500410	741700	436100	510496	465
Clec3a	C-type lectin domain family 3 member A	Q9EPW4	CLC3A_MOUSE	1.04e-12	321517	390475	486683	439212	907595	509096	466
Tagln2	Transgelin-2	Q9WVA4	TAGL2_MOUSE	4.91e-17	526832	417504	536932	386919	663815	506400	467
Dlat	Dihydrolipoyllysine-residue acetyltransferase component of pyruvate dehydrogenase complex, mitochondrial	Q8BMF4	ODP2_MOUSE	4.21e-08	402968	488033	1050251	281910	305587	505750	468
Fgfr1	Fibroblast growth factor receptor 1	P16092	FGFR1_MOUSE	5.61e-12	449448	384455	580762	663025	442941	504126	469
Phb	Prohibitin	P67778	PHB_MOUSE	2.69e-12	533688	512934	555638	464304	447016	502716	470
Vcp	Transitional endoplasmic reticulum ATPase	Q01853	TERA_MOUSE	2.43e-34	547788	467329	447287	532116	517661	502436	471
Ap2a1	AP-2 complex subunit alpha-1;Isoform B of AP-2 complex subunit alpha-1	P17426;P17426-2	AP2A1_MOUSE	2.47e-12	752080	354266	629272	276691	489570	500376	472
Psmd2	26S proteasome non-ATPase regulatory subunit 2	Q8VDM4	PSMD2_MOUSE	0.00100803	839608	513241	544388	195116	403608	499192	473
Nid1	Nidogen-1	P10493	NID1_MOUSE	3.22e-15	437293	644149	438510	556923	408425	497060	474
Tkt	Transketolase	P40142	TKT_MOUSE	2.12e-18	553675	409863	369011	453245	696450	496449	475
C8g	Complement component C8 gamma chain	Q8VCG4	CO8G_MOUSE	4.29e-17	315297	543692	502579	573451	543698	495743	476
Igf2	Insulin-like growth factor II	E9QLW5;P09535	E9QLW5_MOUSE;IGF2_MOUSE	1.68e-21	372398	437137	384538	790043	485888	494001	477
Jsrp1	Junctional sarcoplasmic reticulum protein 1;Junctional sarcoplasmic reticulum protein 1;Isoform 2 of Junctional sarcoplasmic reticulum protein 1	M0QW57;Q3MI48;Q3MI48-2	M0QW57_MOUSE;JSPR1_MOUSE;JSPR1_MOUSE	5.11e-12	362429	530917	1148775	180745	243726	493318	478
Neb	Protein Neb	E9Q1W3	E9Q1W3_MOUSE	2.41e-33	298814	372093	1.34751e+06	176048	258771	490647	479
Myh11	Myosin-11	E9QPE7	E9QPE7_MOUSE	3.89e-13	505553	525133	739847	313525	366219	490055	480
Pcbp2	Poly(rC)-binding protein 2;Isoform 2 of Poly(rC)-binding protein 2;Isoform 3 of Poly(rC)-binding protein 2	Q61990;Q61990-2;Q61990-3	PCBP2_MOUSE	4.86e-13	516538	521141	441793	427522	535762	488551	481
Calm1	Calmodulin	P62204	CALM_MOUSE	3.67e-07	440684	473899	553542	559861	411475	487892	482
Cnpy2	Protein canopy homolog 2	Q9QXT0	CNPY2_MOUSE	2.5e-13	444775	500356	474275	576607	438063	486815	483
Rbm39	RNA-binding protein 39;Isoform 2 of RNA-binding protein 39;Isoform 3 of RNA-binding protein 39	Q8VH51;Q8VH51-2;Q8VH51-3	RBM39_MOUSE	2.66e-10	430853	579502	284918	547459	589591	486465	484
Eef1a2	Elongation factor 1-alpha 2	P62631	EF1A2_MOUSE	4.79e-06	594933	888938	480082	212381	247029	484673	485
Tnxb	Protein Tnxb	O35452	O35452_MOUSE	3.01e-10	494455	1285210	159396	185007	282212	481256	486
Lmnb1	Lamin-B1	P14733	LMNB1_MOUSE	1.63e-16	501110	538383	357757	517322	483136	479542	487
Idh3g	Isocitrate dehydrogenase [NAD] subunit gamma 1, mitochondrial	P70404	IDHG1_MOUSE	5.28e-09	386552	511287	792223	393698	310534	478859	488
Lrrc17	Leucine-rich repeat-containing protein 17	Q9CXD9	LRC17_MOUSE	6.66e-12	354678	684827	388439	390761	572239	478189	489
Vdac3-ps1;Vdac3	Protein Vdac3-ps1;Voltage-dependent anion-selective channel protein 3	A0A140T8V3;Q60931	A0A140T8V3_MOUSE;VDAC3_MOUSE	1.96e-08	476401	592042	734519	228460	354803	477245	490
Chmp4b	Charged multivesicular body protein 4b	Q9D8B3	CHM4B_MOUSE	8.86e-15	513172	467602	481661	469736	427801	471994	491
Dag1	Dystroglycan	Q62165	DAG1_MOUSE	0.000184887	293930	650377	544325	528000	341199	471566	492
Eef1b	Elongation factor 1-beta	O70251	EF1B_MOUSE	2.49e-07	533799	388738	496327	427804	498213	468976	493
Sost	Sclerostin	B2RQA5	B2RQA5_MOUSE	2.76e-09	350467	429628	416286	653451	491410	468248	494
Prkcsh	Glucosidase 2 subunit beta;Isoform 2 of Glucosidase 2 subunit beta	O08795;O08795-2	GLU2B_MOUSE	6.97e-11	467867	367984	489365	618943	391755	467183	495
Myh8	Myosin-8	P13542	MYH8_MOUSE	0.00100236	450621	69099.7	1.27386e+06	60226.4	480094	466781	496
Cycs	Cytochrome c, somatic	P62897	CYC_MOUSE	3.65e-06	469998	629742	746575	235917	250925	466631	497
Calu	Calumenin	O35887	CALU_MOUSE	2.09e-07	419179	485833	523998	540254	346834	463219	498
Etfa	Electron transfer flavoprotein subunit alpha, mitochondrial	Q99LC5	ETFA_MOUSE	3.92e-16	422928	493504	806314	273384	318840	462994	499
Rplp0	60S acidic ribosomal protein P0	P14869	RLA0_MOUSE	1.62e-18	466728	446613	360125	443012	557272	454750	500
Itih1	Inter-alpha-trypsin inhibitor heavy chain H1	F8WJ05;Q61702	F8WJ05_MOUSE;ITIH1_MOUSE	6.71e-21	404531	387862	403262	612489	463247	454278	501
2025-09-07	Septin-7	E9Q1G8;E9Q9F5;O55131	E9Q1G8_MOUSE;E9Q9F5_MOUSE;SEPT7_MOUSE	2.47e-18	413314	448375	372724	584220	451018	453930	502
Wdr1	WD repeat-containing protein 1	O88342	WDR1_MOUSE	2.94e-13	514256	384721	357839	486932	515628	451875	503
Des	Desmin	P31001	DESM_MOUSE	7.17e-15	306180	722530	618954	237569	370835	451214	504
Lamb2	Laminin subunit beta-2	Q61292	LAMB2_MOUSE	1.66e-30	431580	660876	540877	292625	329916	451175	505
Mcpt4	Mast cell protease 4	Q3UN88	Q3UN88_MOUSE	4.4e-29	325608	707183	522522	184808	500607	448145	506
Lsp1	Lymphocyte-specific protein 1	A2A6J7;P19973	A2A6J7_MOUSE;LSP1_MOUSE	6.34e-31	403246	390151	440100	609629	379791	444583	507
Krt42	Keratin, type I cytoskeletal 42	Q6IFX2	K1C42_MOUSE	4.77e-05	322443	632384	389340	587429	290256	444370	508
Hmgb1	High mobility group protein B1 (Fragment);High mobility group protein B1	A0A0J9YUZ4;P63158	A0A0J9YUZ4_MOUSE;HMGB1_MOUSE	3.08e-08	383957	342809	474711	568513	437149	441428	509
Pcsk6	Protein Pcsk6	E9Q4D0;F6XJP7	E9Q4D0_MOUSE;F6XJP7_MOUSE	6.15e-18	351057	433911	302410	679216	431912	439701	510
Gstp1	Glutathione S-transferase P 1	P19157	GSTP1_MOUSE	1.2e-09	427847	339538	369512	622716	434130	438749	511
Gc	Vitamin D-binding protein	P21614	VTDB_MOUSE	1.17e-27	239986	359429	454316	605936	532018	438337	512
Hnrnpk	Heterogeneous nuclear ribonucleoprotein K;Heterogeneous nuclear ribonucleoprotein K;Isoform 2 of Heterogeneous nuclear ribonucleoprotein K;Isoform 3 of Heterogeneous nuclear ribonucleoprotein K	B2M1R6;P61979;P61979-2;P61979-3	B2M1R6_MOUSE;HNRPK_MOUSE;HNRPK_MOUSE;HNRPK_MOUSE	6.67e-27	454657	365335	376371	537616	451324	437061	513
Acaa1a	3-ketoacyl-CoA thiolase A, peroxisomal	Q921H8	THIKA_MOUSE	7.4e-05	690100	278162	360865	404956	432061	433229	514
Itga2	Integrin alpha-2	Q62469	ITA2_MOUSE	1.26e-16	554024	369327	409339	520986	311179	432971	515
Anxa11	Annexin A11	P97384	ANX11_MOUSE	6.05e-11	471321	473235	353547	403359	461508	432594	516
Cpq	Carboxypeptidase Q;Isoform 2 of Carboxypeptidase Q	Q9WVJ3;Q9WVJ3-2	CBPQ_MOUSE	6.86e-09	471579	330860	267149	681443	409737	432154	517
Rps15a	40S ribosomal protein S15a	P62245	RS15A_MOUSE	8.67e-22	441059	488365	351154	407081	472082	431948	518
Ca2	Carbonic anhydrase 2	P00920	CAH2_MOUSE	1.07e-08	668344	530325	136884	336405	476009	429593	519
Actr1b	Beta-centractin	Q8R5C5	ACTY_MOUSE	0.00422863	706914	371842	400642	403499	251658	426911	520
Krt77	Keratin, type II cytoskeletal 1b	Q6IFZ6	K2C1B_MOUSE	3.09e-05	477155	412814	517699	454565	268141	426075	521
Serpinb1a	Leukocyte elastase inhibitor A	Q9D154	ILEUA_MOUSE	4.26e-20	619114	386872	215862	331398	568626	424374	522
Slc25a11	Mitochondrial 2-oxoglutarate/malate carrier protein	Q9CR62	M2OM_MOUSE	6.66e-18	402870	488341	777050	198727	244789	422355	523
Bub3	Mitotic checkpoint protein BUB3	A0A140LHA2;Q9WVA3	A0A140LHA2_MOUSE;BUB3_MOUSE	4.55e-06	455134	338610	355341	401798	551327	420442	524
Hnrnpa2b1	Heterogeneous nuclear ribonucleoproteins A2/B1	O88569	ROA2_MOUSE	1.16e-18	514520	251821	400367	608184	325152	420009	525
Ctsz	Cathepsin Z	Q9WUU7	CATZ_MOUSE	6.53e-13	466163	384187	292306	583953	369184	419159	526
Dbnl	Drebrin-like protein;Isoform 2 of Drebrin-like protein;Isoform 3 of Drebrin-like protein	Q62418;Q62418-2;Q62418-3	DBNL_MOUSE	0.000131243	387093	360898	456295	506011	383309	418721	527
Ostf1	Osteoclast-stimulating factor 1	Q62422	OSTF1_MOUSE	1.71e-16	420258	308303	339492	570074	452003	418026	528
Setd2	Histone-lysine N-methyltransferase SETD2;Isoform 2 of Histone-lysine N-methyltransferase SETD2	E9Q5F9;E9Q5F9-2	SETD2_MOUSE	2.66e-30	229981	292791	462918	806302	293407	417080	529
Dlst	Dihydrolipoyllysine-residue succinyltransferase component of 2-oxoglutarate dehydrogenase complex, mitochondrial	Q9D2G2	ODO2_MOUSE	1.33e-17	478650	287483	718817	383228	211281	415892	530
Ndrg1	Protein NDRG1	Q62433	NDRG1_MOUSE	4.68e-16	401783	429908	395818	397725	447452	414537	531
Timp1	Metalloproteinase inhibitor 1	P12032	TIMP1_MOUSE	6.72e-07	371597	279716	349199	665117	402340	413594	532
Capza2	F-actin-capping protein subunit alpha-2	P47754	CAZA2_MOUSE	1.44e-17	454446	400406	575342	252529	380256	412596	533
Loxl4	Lysyl oxidase homolog 4	E9Q600;Q924C6	E9Q600_MOUSE;LOXL4_MOUSE	2.92e-25	305748	353790	291066	665310	437401	410663	534
Rps14	40S ribosomal protein S14	P62264	RS14_MOUSE	6.44e-19	517031	418616	416962	386931	304765	408861	535
Angptl7	Angiopoietin-related protein 7	Q8R1Q3	ANGL7_MOUSE	2.41e-16	379424	851809	272143	325068	213563	408401	536
Ltbp3	Latent-transforming growth factor beta-binding protein 3	F8VQ06	F8VQ06_MOUSE	1.09e-28	402639	366620	362730	460168	431498	404731	537
Mstn	Growth/differentiation factor 8	O08689	GDF8_MOUSE	2.75e-23	325670	368786	290224	641674	394936	404258	538
Acadvl	Very long-chain specific acyl-CoA dehydrogenase, mitochondrial	P50544	ACADV_MOUSE	3.42e-07	491959	505858	531831	227228	262110	403797	539
Vcam1	Vascular cell adhesion protein 1	P29533;Q3UPN1	VCAM1_MOUSE;Q3UPN1_MOUSE	2.86e-29	448147	401036	342161	423316	388021	400536	540
Lima1	LIM domain and actin-binding protein 1;Isoform Alpha of LIM domain and actin-binding protein 1	Q9ERG0;Q9ERG0-2	LIMA1_MOUSE	0.00222269	368367	308291	263604	848539	213152	400391	541
Cisd2	CDGSH iron-sulfur domain-containing protein 2	Q9CQB5	CISD2_MOUSE	0.000783609	512218	452801	572043	176924	284146	399627	542
	Ig kappa chain V-V region HP R16.7;Ig kappa chain V-V region HP 93G7	P01644;P01645	KV5AB_MOUSE;KV5AC_MOUSE	2.63e-22	145192	1.61579e+06	66770.8	30189.5	126533	396895	543
Itih4	Inter alpha-trypsin inhibitor, heavy chain 4;Inter alpha-trypsin inhibitor, heavy chain 4;Inter alpha-trypsin inhibitor, heavy chain 4	A6X935;E9PVD2;E9Q5L2	ITIH4_MOUSE;E9PVD2_MOUSE;E9Q5L2_MOUSE	6.83e-22	377430	339499	330018	490821	442310	396016	544
Lrpprc	Leucine-rich PPR motif-containing protein, mitochondrial	Q6PB66	LPPRC_MOUSE	1.57e-20	791230	325526	815578	18326.5	25915	395315	545
Eif3b	Eukaryotic translation initiation factor 3 subunit B	Q8JZQ9	EIF3B_MOUSE	2.04e-06	394460	346349	307916	464226	459226	394435	546
Tmed10	Transmembrane emp24 domain-containing protein 10	Q9D1D4	TMEDA_MOUSE	2.4e-08	544253	469976	334032	257953	352088	391660	547
Fis1	Mitochondrial fission 1 protein	Q9CQ92	FIS1_MOUSE	1.05e-15	458131	468347	522428	203673	297354	389987	548
Col9a1	Collagen alpha-1(IX) chain	G3X995	G3X995_MOUSE	0.0004284	251339	422938	438636	230772	601480	389033	549
C1qtnf3	Complement C1q tumor necrosis factor-related protein 3	D3YZ61;Q9ES30	D3YZ61_MOUSE;C1QT3_MOUSE	3.49e-07	429963	474399	470350	448533	102632	385175	550
Tnnt3	Troponin T, fast skeletal muscle;Isoform B3e17 of Troponin T, fast skeletal muscle	A0A0R4J1B1;Q9QZ47-10	A0A0R4J1B1_MOUSE;TNNT3_MOUSE	0.00125281	330673	223047	605008	476270	281812	383362	551
Tufm	Elongation factor Tu, mitochondrial	Q8BFR5	EFTU_MOUSE	1.91e-12	328193	410573	648607	240602	287963	383188	552
Cap1	Adenylyl cyclase-associated protein 1	P40124	CAP1_MOUSE	2.14e-16	407502	294099	265984	417441	527990	382603	553
Atp6v1g1	V-type proton ATPase subunit G 1	Q9CR51	VATG1_MOUSE	0.00317597	584481	426740	330603	284642	268928	379079	554
Snrpd3	Small nuclear ribonucleoprotein Sm D3	P62320	SMD3_MOUSE	0.000185293	319501	301395	394326	446537	433069	378965	555
Idh3a	Isocitrate dehydrogenase [NAD] subunit alpha, mitochondrial	Q9D6R2	IDH3A_MOUSE	3.41e-20	328812	396003	782902	179399	201755	377774	556
Actn4	Alpha-actinin-4	P57780	ACTN4_MOUSE	1.92e-13	486422	465032	394474	175608	361221	376551	557
Sptbn1	Spectrin beta chain, non-erythrocytic 1	Q62261	SPTB2_MOUSE	7.79e-24	443256	495482	483354	196043	262045	376036	558
Sec31a	Protein transport protein Sec31A	Q3UPL0	SC31A_MOUSE	5.08e-05	522143	370102	411701	204628	356807	373076	559
Acan	Aggrecan core protein	Q61282	PGCA_MOUSE	4.45e-19	160111	329191	360233	194421	820813	372954	560
Dpysl2	Dihydropyrimidinase-related protein 2	O08553	DPYL2_MOUSE	1.46e-14	370395	389683	293738	484451	323147	372283	561
Lyz2	Lysozyme C-2	P08905	LYZ2_MOUSE	0.00434898	400336	421782	220902	420302	393678	371400	562
Cpz	Carboxypeptidase Z	Q8R4V4	CBPZ_MOUSE	8.32e-16	326182	255681	299780	585736	385552	370586	563
Bglap3;Bglap;Bglap2	Osteocalcin-related protein;Osteocalcin;Osteocalcin-2	P54615;P86546;P86547	OSTR_MOUSE;OSTCN_MOUSE;OSTC2_MOUSE	5.76e-05	237116	331636	410075	576664	294863	370071	564
Rack1	Receptor of activated protein C kinase 1	P68040	RACK1_MOUSE	1.31e-19	406995	369268	279993	358597	432260	369423	565
Actn1	Alpha-actinin-1	Q7TPR4	ACTN1_MOUSE	7.42e-14	524541	501190	346977	236665	234300	368735	566
Pygb	Glycogen phosphorylase, brain form	Q8CI94	PYGB_MOUSE	1.2e-09	539358	363835	523889	163671	250548	368260	567
Acadl	Long-chain-specific acyl-CoA dehydrogenase, mitochondrial	A0A0R4J083	A0A0R4J083_MOUSE	1.07e-12	339646	380743	530868	318398	271339	368199	568
Retn	Resistin	Q99P87	RETN_MOUSE	7.05e-26	313727	378728	364976	426342	356678	368090	569
Cpt2	Carnitine O-palmitoyltransferase 2, mitochondrial	P52825	CPT2_MOUSE	0.000145287	415621	315942	603844	290740	211862	367602	570
Cd248	Endosialin	Q91V98	CD248_MOUSE	2.43e-34	295705	237372	347705	597600	354381	366553	571
Hspa9	Stress-70 protein, mitochondrial	P38647	GRP75_MOUSE	4.21e-14	329271	338553	481131	338234	344308	366299	572
Rps9	40S ribosomal protein S9	Q6ZWN5	RS9_MOUSE	6.07e-10	360715	292258	239069	505982	432782	366161	573
Dclre1b	5' exonuclease Apollo;Isoform 2 of 5' exonuclease Apollo	Q8C7W7;Q8C7W7-2	DCR1B_MOUSE	0.00125051	302576	324528	389646	503433	304559	364948	574
Ssr1	Translocon-associated protein subunit alpha	Q9CY50	SSRA_MOUSE	6.89e-25	489508	344078	225798	410036	352292	364342	575
Capg	Capping protein (Actin filament), gelsolin-like	Q99LB4	Q99LB4_MOUSE	1.98e-09	354672	375663	423678	257785	408834	364126	576
Pcolce2	Procollagen C-endopeptidase enhancer 2	Q8R4W6	PCOC2_MOUSE	7.07e-06	246781	363191	517903	361342	329311	363705	577
Psmd7	26S proteasome non-ATPase regulatory subunit 7	P26516	PSMD7_MOUSE	1.07e-09	279279	393287	590469	313238	237204	362695	578
Vasp	Vasodilator-stimulated phosphoprotein	P70460	VASP_MOUSE	0.00011772	420176	320903	353925	334218	380284	361901	579
Drap1	Dr1-associated corepressor	D3YY09;F6T9K1;Q9D6N5	D3YY09_MOUSE;F6T9K1_MOUSE;NC2A_MOUSE	7.77e-07	600705	525076	104580	60928.9	494397	357137	580
Cyc1	Cytochrome c1, heme protein, mitochondrial;Isoform 2 of Cytochrome c1, heme protein, mitochondrial	Q9D0M3;Q9D0M3-2	CY1_MOUSE	2.43e-34	348952	300106	523689	296617	313562	356585	581
Aldh9a1	4-trimethylaminobutyraldehyde dehydrogenase	Q9JLJ2	AL9A1_MOUSE	0.000137429	357102	249726	251125	495224	428088	356253	582
Ptgfrn	Prostaglandin F2 receptor negative regulator	Q9WV91	FPRP_MOUSE	7.45e-11	289085	311434	395302	464079	321350	356250	583
Cox6b1	Cytochrome c oxidase subunit 6B1	P56391	CX6B1_MOUSE	2.07e-11	263098	419029	591143	239984	266539	355959	584
Dld	Dihydrolipoyl dehydrogenase, mitochondrial	O08749	DLDH_MOUSE	4.14e-12	227484	361819	683467	256597	242344	354342	585
Epdr1	Mammalian ependymin-related protein 1	Q99M71	EPDR1_MOUSE	1.2e-07	262797	321698	251361	617922	309847	352725	586
Blvrb	Flavin reductase (NADPH)	Q923D2	BLVRB_MOUSE	8.91e-06	439668	360810	325591	272733	359323	351625	587
Minpp1	Multiple inositol polyphosphate phosphatase 1	Q9Z2L6	MINP1_MOUSE	6.77e-17	335653	478038	185075	447974	291810	347710	588
Pgam2	Phosphoglycerate mutase 2	O70250	PGAM2_MOUSE	1.31e-06	427964	502362	306484	246926	253815	347510	589
Lgals3	Galectin-3;Galectin	P16110;Q8C253	LEG3_MOUSE;Q8C253_MOUSE	1.26e-15	345956	436683	219795	299032	435049	347303	590
Ndufv1	NADH dehydrogenase [ubiquinone] flavoprotein 1, mitochondrial;NADH dehydrogenase [ubiquinone] flavoprotein 1, mitochondrial	D3YUM1;Q91YT0	D3YUM1_MOUSE;NDUV1_MOUSE	2.36e-10	298601	384450	543379	262409	244348	346637	591
Ndufa13	NADH dehydrogenase [ubiquinone] 1 alpha subcomplex subunit 13	Q9ERS2	NDUAD_MOUSE	1.88e-06	332226	481721	443762	159640	311935	345857	592
Hnrnpab	Heterogeneous nuclear ribonucleoprotein A/B	Q20BD0;Q80XR6;Q99020	Q20BD0_MOUSE;Q80XR6_MOUSE;ROAA_MOUSE	1.46e-08	368049	347106	353222	340159	313662	344439	593
Tra2b	Transformer-2 protein homolog beta	F8WJG3;P62996	F8WJG3_MOUSE;TRA2B_MOUSE	3.13e-23	291448	267819	295460	507105	358650	344096	594
Slc25a12	Calcium-binding mitochondrial carrier protein Aralar1	Q8BH59	CMC1_MOUSE	3.73e-17	306424	382457	866662	59691.8	103102	343667	595
Bmp1	Bone morphogenetic protein 1	P98063	BMP1_MOUSE	7.19e-15	311882	297240	336098	450051	322606	343575	596
Cst3	Cystatin-C	P21460	CYTC_MOUSE	1.61e-08	338222	303225	417213	400311	248151	341425	597
Rpl10a	Ribosomal protein	Q5XJF6	Q5XJF6_MOUSE	5.03e-14	434334	331588	321707	258460	354375	340093	598
Eprs	Bifunctional glutamate/proline--tRNA ligase	Q8CGC7	SYEP_MOUSE	4.24e-06	453844	357240	463283	171303	252461	339626	599
Vcan	Isoform V1 of Versican core protein	Q62059-2	CSPG2_MOUSE	1.84e-12	279649	333869	335651	404620	342811	339320	600
Dkk1	Dickkopf-related protein 1	O54908	DKK1_MOUSE	0.00886675	634694	437184	157890	46204.2	417134	338621	601
Immt	MICOS complex subunit MIC60	E9Q800	E9Q800_MOUSE	2.43e-34	306561	400790	563025	148287	272564	338245	602
Fbl	rRNA 2'-O-methyltransferase fibrillarin	P35550	FBRL_MOUSE	3.12e-07	437359	213505	378476	256799	403922	338012	603
Ndufv2	NADH dehydrogenase [ubiquinone] flavoprotein 2, mitochondrial	Q9D6J6	NDUV2_MOUSE	7.25e-13	302767	255679	662237	233883	235258	337965	604
Cotl1	Coactosin-like protein	Q9CQI6	COTL1_MOUSE	4.43e-14	437499	226255	245297	263267	516176	337699	605
Add1	Alpha-adducin;Alpha-adducin;Alpha-adducin;Isoform 2 of Alpha-adducin	F8WGR0;F8WHZ9;Q9QYC0;Q9QYC0-2	F8WGR0_MOUSE;F8WHZ9_MOUSE;ADDA_MOUSE;ADDA_MOUSE	0.000590903	406168	550722	266276	149166	313037	337074	606
Gstm1	Glutathione S-transferase Mu 1	P10649	GSTM1_MOUSE	2.32e-18	382866	251668	227640	438497	382872	336709	607
Eif2s1	Eukaryotic translation initiation factor 2 subunit 1	Q6ZWX6	IF2A_MOUSE	8.64e-25	363171	314165	299275	324031	382810	336690	608
Srsf2	Serine/arginine-rich splicing factor 2	Q62093	SRSF2_MOUSE	2.35e-08	339929	329968	284675	410614	316299	336297	609
Fhl3	Four and a half LIM domains protein 3	Q9R059	FHL3_MOUSE	4.89e-14	366295	375837	393094	279683	265787	336139	610
Pls3	Plastin-3 (Fragment);Plastin-3	A0A1C7CYV0;Q99K51	A0A1C7CYV0_MOUSE;PLST_MOUSE	4.16e-09	462662	308456	438442	236149	234187	335979	611
Mpeg1	Macrophage-expressed gene 1 protein	A1L314;E9QN37	MPEG1_MOUSE;E9QN37_MOUSE	1.15e-07	511644	238659	295330	362618	271533	335957	612
Rpl5	60S ribosomal protein L5	P47962	RL5_MOUSE	9.3e-19	433058	325687	223220	341871	351744	335116	613
Prdx6	Peroxiredoxin 6	Q6GT24	Q6GT24_MOUSE	1.46e-12	358616	343186	269219	291002	405406	333486	614
Acaa2	3-ketoacyl-CoA thiolase, mitochondrial	Q8BWT1	THIM_MOUSE	4.67e-15	341998	377349	415090	242776	289938	333430	615
Eif4a1	Eukaryotic initiation factor 4A-I	P60843	IF4A1_MOUSE	1.22e-13	400532	348484	211591	263444	429772	330765	616
Serpine2	Glia-derived nexin	Q07235	GDN_MOUSE	2.43e-34	250550	286295	274304	455908	380504	329512	617
Itgbl1	Integrin beta-like protein 1	Q8VDV0	ITGBL_MOUSE	3.13e-06	189089	298085	311371	427985	419352	329176	618
Anxa7	Annexin A7	Q07076	ANXA7_MOUSE	4.07e-24	317015	352637	306185	341321	324030	328238	619
Fxr1	Fragile X mental retardation syndrome-related protein 1;Isoform B of Fragile X mental retardation syndrome-related protein 1;Isoform C of Fragile X mental retardation syndrome-related protein 1;Isoform D of Fragile X mental retardation syndrome-related protein 1;Isoform F of Fragile X mental retardation syndrome-related protein 1;Isoform G of Fragile X mental retardation syndrome-related protein 1	Q61584;Q61584-3;Q61584-4;Q61584-5;Q61584-6;Q61584-7	FXR1_MOUSE	0.00721729	321412	335825	338446	311405	329603	327338	620
Pgm1	Phosphoglucomutase-1	Q9D0F9	PGM1_MOUSE	3.78e-10	488554	494738	333658	142396	176842	327238	621
Capza1	Capping protein (Actin filament) muscle Z-line, alpha 1	Q5RKN9	Q5RKN9_MOUSE	3.73e-09	418339	289255	180676	351069	395415	326951	622
Kng1	Kininogen-1;Kininogen-1;Kininogen-1;Isoform 3 of Kininogen-1	A0A0R4J038;D3YTY9;O08677;O08677-3	A0A0R4J038_MOUSE;D3YTY9_MOUSE;KNG1_MOUSE;KNG1_MOUSE	3.59e-18	306921	270131	324206	421687	310222	326633	623
Adamts17	Protein Adamts17	D3YX90;E9Q4D1	D3YX90_MOUSE;E9Q4D1_MOUSE	1.3e-06	314420	280425	282460	466368	288335	326402	624
Arpc3	Actin-related protein 2/3 complex subunit 3	Q9JM76	ARPC3_MOUSE	2.12e-20	315323	266970	230560	404305	414056	326243	625
Epb41l2	Band 4.1-like protein 2	O70318	E41L2_MOUSE	7.27e-19	317692	299451	277125	400625	332150	325409	626
Eef1g	Elongation factor 1-gamma	Q9D8N0	EF1G_MOUSE	4.67e-23	367689	347730	286301	280364	343336	325084	627
Selenbp1	Selenium-binding protein 1	P17563	SBP1_MOUSE	1.32e-16	295487	277816	228809	411441	408677	324446	628
Cpa3	Mast cell carboxypeptidase A	P15089	CBPA3_MOUSE	2.73e-06	219826	535521	425631	49696.4	389156	323966	629
Nid2	Nidogen-2	O88322	NID2_MOUSE	1.25e-13	261837	474775	186238	349004	347320	323835	630
Ndufs1	NADH-ubiquinone oxidoreductase 75 kDa subunit, mitochondrial	Q91VD9	NDUS1_MOUSE	2.28e-13	299323	372302	526393	207141	212071	323446	631
Rpsa	40S ribosomal protein SA	P14206	RSSA_MOUSE	1.72e-21	365073	314829	223203	321263	391555	323185	632
Gdi1	Rab GDP dissociation inhibitor alpha	P50396	GDIA_MOUSE	1.29e-23	349381	305801	306074	335955	318122	323066	633
Rap2b;Rap2a;Rap2a;Rap2c	Ras-related protein Rap-2b;Ras-related protein Rap-2a;Isoform 2 of Ras-related protein Rap-2a;Ras-related protein Rap-2c	P61226;Q80ZJ1;Q80ZJ1-2;Q8BU31	RAP2B_MOUSE;RAP2A_MOUSE;RAP2A_MOUSE;RAP2C_MOUSE	0.0035121	396693	289757	242937	386626	299109	323024	634
Igfbp3	Insulin-like growth factor-binding protein 3	P47878	IBP3_MOUSE	4.14e-07	284611	209262	362051	401267	347291	320897	635
Ywhaq	14-3-3 protein theta (Fragment);14-3-3 protein theta (Fragment);14-3-3 protein theta;Isoform 2 of 14-3-3 protein theta	F6VW30;F6YY69;P68254;P68254-2	F6VW30_MOUSE;F6YY69_MOUSE;1433T_MOUSE;1433T_MOUSE	1.2e-13	364858	276035	365702	288649	309038	320856	636
Serpina10	Protein Z-dependent protease inhibitor;Isoform 2 of Protein Z-dependent protease inhibitor	Q8R121;Q8R121-2	ZPI_MOUSE	2.18e-18	233457	296949	354663	378831	340174	320815	637
Arpc4	Actin-related protein 2/3 complex subunit 4	P59999	ARPC4_MOUSE	2.14e-16	418053	342977	267209	224747	349983	320594	638
Arf3;Arf1	ADP-ribosylation factor 3;ADP-ribosylation factor 1	P61205;P84078	ARF3_MOUSE;ARF1_MOUSE	1.93e-15	407338	367760	331937	290832	197659	319105	639
Ywhae	14-3-3 protein epsilon	P62259	1433E_MOUSE	6.02e-14	320984	313836	253748	332413	373491	318895	640
Kctd12	BTB/POZ domain-containing protein KCTD12	A0A0R4J2B2;Q6WVG3	A0A0R4J2B2_MOUSE;KCD12_MOUSE	3.27e-27	264291	354996	228579	262299	481520	318337	641
Lcp1	Plastin-2	Q61233	PLSL_MOUSE	2.44e-12	500238	300972	344090	155022	286938	317452	642
Epx	Eosinophil peroxidase	P49290	PERE_MOUSE	3.16e-20	282215	285248	204464	470610	332006	314909	643
Srsf7	Serine/arginine-rich splicing factor 7;Isoform 2 of Serine/arginine-rich splicing factor 7;Isoform 3 of Serine/arginine-rich splicing factor 7;Isoform 4 of Serine/arginine-rich splicing factor 7	Q8BL97;Q8BL97-2;Q8BL97-3;Q8BL97-4	SRSF7_MOUSE	6.43e-08	349015	310684	231942	307152	374917	314742	644
Mcm7	DNA replication licensing factor MCM7	Q61881	MCM7_MOUSE	0.000637243	279251	358030	168962	487223	277148	314123	645
Anxa3	Annexin A3	O35639	ANXA3_MOUSE	8.94e-24	355193	232531	216779	398429	361977	312982	646
Ca1	Carbonic anhydrase 1	P13634	CAH1_MOUSE	2.5e-12	496429	320878	115614	361473	270164	312912	647
Sulf2	Extracellular sulfatase Sulf-2	Q8CFG0	SULF2_MOUSE	0.000618876	284081	246320	327262	434206	270078	312389	648
Ndufa4	Cytochrome c oxidase subunit NDUFA4	A0A0N4SVQ1;Q62425	A0A0N4SVQ1_MOUSE;NDUA4_MOUSE	1.38e-14	240782	326251	572811	252102	166093	311608	649
Ddost	Dolichyl-diphosphooligosaccharide--protein glycosyltransferase 48 kDa subunit	O54734	OST48_MOUSE	3.34e-07	379976	373972	284669	210252	308463	311466	650
Lars	Leucine--tRNA ligase, cytoplasmic	Q8BMJ2	SYLC_MOUSE	0.00658831	294146	263571	271654	503728	220461	310712	651
H2-D1	H-2 class I histocompatibility antigen, D-B alpha chain	P01899	HA11_MOUSE	2.64e-12	341098	260261	385819	339917	223901	310199	652
Taldo1	Transaldolase	A0A1B0GR11;Q93092	A0A1B0GR11_MOUSE;TALDO_MOUSE	3.7e-09	343183	263000	259577	201271	479665	309339	653
Ighv1-31	Protein Ighv1-31	A0A075B5V1	A0A075B5V1_MOUSE	1.33e-06	842734	156850	215859	194485	130888	308163	654
Pcbp1	Poly(rC)-binding protein 1	P60335	PCBP1_MOUSE	4.16e-25	404804	313233	301256	256485	263067	307769	655
Phospho1	Phosphoethanolamine/phosphocholine phosphatase	Q8R2H9	PHOP1_MOUSE	6.51e-08	312747	215658	184578	526924	286050	305191	656
Gart	Trifunctional purine biosynthetic protein adenosine-3	Q64737	PUR2_MOUSE	0.00861521	450399	390992	118341	300708	264003	304888	657
Spock2	Testican-2	F6SLR4;Q9ER58	F6SLR4_MOUSE;TICN2_MOUSE	4.71e-16	262627	301222	310200	397351	250761	304432	658
Vat1	Synaptic vesicle membrane protein VAT-1 homolog	Q62465	VAT1_MOUSE	8.16e-09	565645	241564	389274	162445	160867	303959	659
Cyth2	Cytohesin-2;Cytohesin-2;Cytohesin-2;Cytohesin-2;Isoform 2 of Cytohesin-2;Isoform 3 of Cytohesin-2;Cytohesin 2	A0A1B0GRB2;A0A1B0GRB8;A0A1B0GRX7;P63034;P63034-2;P63034-3;Q99KH2	A0A1B0GRB2_MOUSE;A0A1B0GRB8_MOUSE;A0A1B0GRX7_MOUSE;CYH2_MOUSE;CYH2_MOUSE;CYH2_MOUSE;Q99KH2_MOUSE	9.07e-10	240492	271687	261598	449132	295229	303627	660
Ndufb10	NADH dehydrogenase [ubiquinone] 1 beta subcomplex subunit 10	Q9DCS9	NDUBA_MOUSE	8.19e-22	270919	270675	601846	172226	200147	303163	661
Psma1	Proteasome subunit alpha type-1	Q9R1P4	PSA1_MOUSE	2.92e-07	305043	262839	233695	357894	354005	302695	662
Pdcd11	Protein RRP5 homolog	Q6NS46	RRP5_MOUSE	0.00646324	118081	269684	186448	520257	414568	301808	663
Dut	Deoxyuridine triphosphatase, isoform CRA_b;Deoxyuridine triphosphatase	Q8VCG1;Q9CQ43	Q8VCG1_MOUSE;Q9CQ43_MOUSE	0.000678591	295425	324452	450561	164530	272179	301429	664
Idh1	Isocitrate dehydrogenase [NADP] cytoplasmic	O88844	IDHC_MOUSE	2.76e-12	406427	233496	252671	331199	277108	300180	665
Tpm2	Isoform 2 of Tropomyosin beta chain	P58774-2	TPM2_MOUSE	0.001178	398515	430829	229865	243214	197958	300076	666
Ewsr1	RNA-binding protein EWS	Q5SUS9;Q5SUT0;Q61545	Q5SUS9_MOUSE;Q5SUT0_MOUSE;EWS_MOUSE	0.00245664	390602	233930	298756	325735	247525	299310	667
Plec	Plectin;Isoform PLEC-1D of Plectin;Isoform PLEC-1E,2A of Plectin;Isoform PLEC-1E of Plectin;Isoform PLEC-1F of Plectin;Isoform PLEC-1G of Plectin;Isoform PLEC-1H of Plectin;Isoform PLEC-1I of Plectin;Isoform PLEC-1 of Plectin;Isoform PLEC-1A of Plectin;Isoform PLEC-1B,2A of Plectin;Isoform PLEC-1B of Plectin;Isoform PLEC-0,1C of Plectin;Isoform PLEC-0,1C,2A of Plectin;Isoform PLEC-0,1C,2A,3A of Plectin;Isoform PLEC-1D,2A of Plectin	Q9QXS1;Q9QXS1-10;Q9QXS1-11;Q9QXS1-12;Q9QXS1-13;Q9QXS1-14;Q9QXS1-15;Q9QXS1-16;Q9QXS1-2;Q9QXS1-3;Q9QXS1-4;Q9QXS1-5;Q9QXS1-6;Q9QXS1-7;Q9QXS1-8;Q9QXS1-9	PLEC_MOUSE	1.48e-19	292194	348745	426669	166762	250621	296998	668
Acsl1	Long-chain-fatty-acid--CoA ligase 1	D3Z041;P41216	D3Z041_MOUSE;ACSL1_MOUSE	1.58e-21	451469	245350	564815	137226	83614.5	296495	669
Pgd	6-phosphogluconate dehydrogenase, decarboxylating	Q9DCD0	6PGD_MOUSE	1.03e-05	515779	341069	276472	115206	233512	296408	670
Eif2ak3	Eukaryotic translation initiation factor 2-alpha kinase 3	E9QQ30	E9QQ30_MOUSE	7.41e-26	284432	267112	231367	439973	255210	295619	671
Gm10036;Rpl11	Protein Gm10036;60S ribosomal protein L11	E9PYL9;Q9CXW4	E9PYL9_MOUSE;RL11_MOUSE	2.08e-11	334461	260963	284202	276478	321176	295456	672
Retnla	Resistin like alpha;Resistin-like alpha	G3X8W2;Q9EP95	G3X8W2_MOUSE;RETNA_MOUSE	3.51e-06	295048	282167	274089	419147	205398	295170	673
Rpl22	60S ribosomal protein L22	P67984	RL22_MOUSE	2.24e-08	339345	185702	303050	251474	393941	294702	674
Trim72	Tripartite motif-containing protein 72	Q1XH17	TRI72_MOUSE	0.00111532	405337	542076	375669	65705.6	84424.4	294642	675
Npepps	Puromycin-sensitive aminopeptidase	E9Q039;Q11011	E9Q039_MOUSE;PSA_MOUSE	1.33e-06	252114	385401	269987	294011	271531	294609	676
Sucla2	Succinate--CoA ligase [ADP-forming] subunit beta, mitochondrial	Q9Z2I9	SUCB1_MOUSE	3.42e-07	233363	317999	608618	158366	154370	294543	677
Pak2	Serine/threonine-protein kinase PAK 2	Q8CIN4	PAK2_MOUSE	0.00297049	346499	318335	240707	300199	256170	292382	678
Rps6	40S ribosomal protein S6	P62754	RS6_MOUSE	3.18e-32	310789	312049	298892	318958	212365	290611	679
Cspg4	Chondroitin sulfate proteoglycan 4	Q8VHY0	CSPG4_MOUSE	1.49e-14	265400	300484	323975	298873	264123	290571	680
Hp1bp3	Heterochromatin protein 1-binding protein 3;Isoform 2 of Heterochromatin protein 1-binding protein 3;Isoform 3 of Heterochromatin protein 1-binding protein 3;Heterochromatin protein 1-binding protein 3;Heterochromatin protein 1-binding protein 3	Q3TEA8;Q3TEA8-2;Q3TEA8-3;Z4YKA3;Z4YKB8	HP1B3_MOUSE;HP1B3_MOUSE;HP1B3_MOUSE;Z4YKA3_MOUSE;Z4YKB8_MOUSE	1.28e-17	299254	217431	279594	360521	292714	289903	681
Ddx19a	ATP-dependent RNA helicase DDX19A	Q61655	DD19A_MOUSE	0.00508465	397890	201677	190832	294093	364033	289705	682
Acat1	Acetyl-CoA acetyltransferase, mitochondrial	Q8QZT1	THIL_MOUSE	2.1e-13	285252	344498	341826	240498	236246	289664	683
Hexa	Beta-hexosaminidase subunit alpha	P29416	HEXA_MOUSE	9.15e-31	350981	255436	231683	256157	350226	288896	684
Tapbp	Tapasin;Tapasin;Isoform Short of Tapasin	Q3TCU5;Q9R233;Q9R233-2	Q3TCU5_MOUSE;TPSN_MOUSE;TPSN_MOUSE	4.49e-10	304791	188094	453474	218821	279052	288846	685
Pbxip1	Pre-B-cell leukemia transcription factor-interacting protein 1	Q3TVI8	PBIP1_MOUSE	2.43e-34	200002	324733	414086	278800	224866	288498	686
Gm4788	Protein Gm4788	E9PUM5;E9Q8B5	E9PUM5_MOUSE;E9Q8B5_MOUSE	3.16e-16	341922	238332	228211	256606	368701	286754	687
2025-09-15	15 kDa selenoprotein	A0A0R4J0K1;Q9ERR7	A0A0R4J0K1_MOUSE;SEP15_MOUSE	6.03e-07	158113	499593	290447	190466	293606	286445	688
Cpe	Carboxypeptidase E	Q00493	CBPE_MOUSE	8.98e-19	206832	207169	203113	536586	272023	285144	689
Coro1b	Coronin-1B	Q9WUM3	COR1B_MOUSE	1.58e-08	271337	299689	256438	311015	284988	284693	690
Mydgf	Myeloid-derived growth factor	Q9CPT4	MYDGF_MOUSE	3.79e-09	289612	261744	263100	312086	295971	284503	691
Slit3	Slit homolog 3 protein	Q9WVB4	SLIT3_MOUSE	5.73e-19	205181	245983	265860	418603	284473	284020	692
Napa	Alpha-soluble NSF attachment protein	Q9DB05	SNAA_MOUSE	2.65e-18	388673	191119	237224	353861	246434	283462	693
Atp6v1e1	V-type proton ATPase subunit E 1	P50518	VATE1_MOUSE	4.73e-10	375109	242225	190684	339063	267382	282893	694
Numa1	Protein Numa1	E9Q7G0	E9Q7G0_MOUSE	9.83e-12	336469	314960	304169	185223	273278	282820	695
Pfkp	ATP-dependent 6-phosphofructokinase;ATP-dependent 6-phosphofructokinase, platelet type	Q8C605;Q9WUA3	Q8C605_MOUSE;PFKAP_MOUSE	6.34e-15	422520	229880	494971	112613	152840	282565	696
Rpl14	60S ribosomal protein L14	Q9CR57	RL14_MOUSE	2.9e-12	393631	168635	288700	286295	273757	282204	697
Efemp2	EGF-containing fibulin-like extracellular matrix protein 2	G5E8D6;Q9WVJ9	G5E8D6_MOUSE;FBLN4_MOUSE	6.17e-15	216250	244628	261422	394479	289191	281194	698
Ppp1r7	Protein phosphatase 1 regulatory subunit 7	Q3UM45	PP1R7_MOUSE	2.54e-26	198102	286999	182104	447864	287735	280561	699
Atp1a1	Sodium/potassium-transporting ATPase subunit alpha-1	Q8VDN2	AT1A1_MOUSE	0.00186346	321873	254957	472425	238574	114609	280487	700
Arhgdib	Rho GDP-dissociation inhibitor 2	Q61599	GDIR2_MOUSE	5.6e-09	373197	229844	255956	173035	369984	280403	701
Map4k4;Map4k4;Map4k4;Map4k4;Tnik;Map4k4;Map4k4;Tnik;Tnik;Tnik;Tnik;Tnik;Tnik;Map4k4;Mink1;Map4k4;Mink1;Tnik;Tnik;Map4k4;Mink1;Mink1;Mink1;Mink1;Mink1	Mitogen-activated protein kinase kinase kinase kinase 4 (Fragment);Mitogen-activated protein kinase kinase kinase kinase 4;Mitogen-activated protein kinase kinase kinase kinase 4;Mitogen-activated protein kinase kinase kinase kinase 4;Tnik protein;Map4k4 protein;Map4k4 protein;TRAF2 and NCK interacting kinase;Traf2 and NCK-interacting protein kinase;Traf2 and NCK-interacting protein kinase;Traf2 and NCK-interacting protein kinase;Traf2 and NCK-interacting protein kinase;Traf2 and NCK-interacting protein kinase;Mitogen-activated protein kinase kinase kinase kinase 4;Misshapen-like kinase 1 (Fragment);Mitogen-activated protein kinase kinase kinase kinase 4;Misshapen-like kinase 1;Traf2 and NCK-interacting protein kinase;Isoform 2 of Traf2 and NCK-interacting protein kinase;Mitogen-activated protein kinase kinase kinase kinase 4;Misshapen-like kinase 1;Misshapen-like kinase 1;Misshapen-like kinase 1;Isoform 1 of Misshapen-like kinase 1;Isoform 3 of Misshapen-like kinase 1	A0A0A6YVZ8;A0A0A6YW53;A0A0A6YWM8;A0A0A6YWR8;B2RQ80;B2RUE8;B7ZNR9;B9EKN8;E0CXD6;E0CY98;E0CZD7;E0CZF8;E9PUL9;E9PVG7;F7AMS7;F8VPL5;G3X9G2;P83510;P83510-2;P97820;Q5SXG1;Q5SXG3;Q9JM52;Q9JM52-2;Q9JM52-3	A0A0A6YVZ8_MOUSE;A0A0A6YW53_MOUSE;A0A0A6YWM8_MOUSE;A0A0A6YWR8_MOUSE;B2RQ80_MOUSE;B2RUE8_MOUSE;B7ZNR9_MOUSE;B9EKN8_MOUSE;E0CXD6_MOUSE;E0CY98_MOUSE;E0CZD7_MOUSE;E0CZF8_MOUSE;E9PUL9_MOUSE;E9PVG7_MOUSE;F7AMS7_MOUSE;F8VPL5_MOUSE;G3X9G2_MOUSE;TNIK_MOUSE;TNIK_MOUSE;M4K4_MOUSE;Q5SXG1_MOUSE;Q5SXG3_MOUSE;MINK1_MOUSE;MINK1_MOUSE;MINK1_MOUSE	6.9e-05	250616	268691	233722	347851	297826	279741	702
Myl2	Myosin regulatory light chain 2, ventricular/cardiac muscle isoform;Myosin regulatory light chain 2, ventricular/cardiac muscle isoform	E9Q8Y0;P51667	E9Q8Y0_MOUSE;MLRV_MOUSE	3.51e-06	143349	193320	744095	272459	43453.3	279335	703
Dstn	Destrin	Q9R0P5	DEST_MOUSE	2.21e-07	389788	229447	199332	233386	344124	279215	704
Sfpq	Splicing factor, proline- and glutamine-rich	Q8VIJ6	SFPQ_MOUSE	8.14e-11	317232	249081	233228	294433	296210	278037	705
Myot	Myotilin	Q9JIF9	MYOTI_MOUSE	3.12e-13	138429	379502	389038	128689	350393	277210	706
Chil4	Chitinase-like protein 4	Q91Z98	CHIL4_MOUSE	2.17e-07	396076	276486	76924.9	268484	365970	276788	707
Gpx1	Glutathione peroxidase 1	P11352	GPX1_MOUSE	1.04e-10	323348	208653	158377	389074	304245	276739	708
Ube2v2	Ubiquitin-conjugating enzyme E2 variant 2	Q9D2M8	UB2V2_MOUSE	1.2e-05	432648	207989	230244	308823	203838	276708	709
Etfb	Electron transfer flavoprotein subunit beta	Q9DCW4	ETFB_MOUSE	4.12e-12	217304	289045	531120	126595	218422	276497	710
Pgrmc1	Membrane-associated progesterone receptor component 1	O55022	PGRC1_MOUSE	0.000387061	515285	176045	225545	328657	136037	276314	711
Rps12-ps3	40S ribosomal protein S12	Q6ZWZ6	Q6ZWZ6_MOUSE	3.27e-18	290054	270411	259571	284467	277065	276313	712
Rps21	40S ribosomal protein S21	Q9CQR2	RS21_MOUSE	3.2e-06	313580	321335	171536	243410	329400	275852	713
Echs1	Enoyl-CoA hydratase, mitochondrial	Q8BH95	ECHM_MOUSE	3.82e-23	260505	257003	415389	198073	247134	275621	714
Ddx39b	Spliceosome RNA helicase Ddx39b	Q9Z1N5	DX39B_MOUSE	7.07e-12	297186	246996	234638	285126	309412	274672	715
Eif5a	Eukaryotic translation initiation factor 5A (Fragment);Eukaryotic translation initiation factor 5A-1	A0A0A0MQM0;P63242	A0A0A0MQM0_MOUSE;IF5A1_MOUSE	3.18e-32	297693	275178	240681	209439	344991	273597	716
Hp	Haptoglobin	Q61646	HPT_MOUSE	5.96e-13	322700	180474	159506	253263	447516	272692	717
Rps3a	40S ribosomal protein S3a	P97351	RS3A_MOUSE	5.4e-12	316222	265924	265335	257710	255075	272053	718
Fbln5	Fibulin-5	Q9WVH9	FBLN5_MOUSE	7.17e-17	221965	312650	174582	363952	286641	271958	719
2025-09-02	Septin-2	P42208	SEPT2_MOUSE	1.69e-17	285331	237558	209344	387488	232357	270416	720
Gpc1	Glypican-1	Q9QZF2	GPC1_MOUSE	6.08e-11	288853	265462	411897	221140	161067	269684	721
Pura	Transcriptional activator protein Pur-alpha	P42669	PURA_MOUSE	2.44e-14	285027	193264	245454	357244	262613	268720	722
Fabp5	Fatty acid-binding protein, epidermal	Q05816	FABP5_MOUSE	0.00022718	248665	195386	236656	299485	358149	267668	723
Rps5	40S ribosomal protein S5 (Fragment);40S ribosomal protein S5 (Fragment);40S ribosomal protein S5	D3YYM6;D3Z1S8;Q91V55	D3YYM6_MOUSE;D3Z1S8_MOUSE;Q91V55_MOUSE	3.65e-13	417205	261875	278375	137920	238791	266833	724
Lgals3bp	Galectin-3-binding protein	Q07797	LG3BP_MOUSE	3.01e-13	244484	200002	265348	396817	225874	266505	725
Rps20	40S ribosomal protein S20	P60867	RS20_MOUSE	2.04e-09	296801	277846	270780	164238	322055	266344	726
Rpl28	60S ribosomal protein L28	P41105	RL28_MOUSE	0.000321622	189191	218839	204297	308326	400783	264287	727
Rps3	40S ribosomal protein S3	P62908	RS3_MOUSE	3.14e-15	286602	287191	231656	225880	289269	264120	728
Pkm	Isoform M1 of Pyruvate kinase PKM	P52480-2	KPYM_MOUSE	1.31e-05	234136	483653	348581	150278	98342.3	262998	729
Pgam1	Phosphoglycerate mutase 1	Q9DBJ1	PGAM1_MOUSE	1.89e-19	303037	166129	159119	282195	399607	262017	730
Rpl3	60S ribosomal protein L3	P27659	RL3_MOUSE	0.000505847	229627	281264	146174	312946	336957	261393	731
Hpx	Hemopexin	Q91X72	HEMO_MOUSE	6.69e-16	266522	178092	185155	323605	350599	260795	732
Esd	S-formylglutathione hydrolase	H3BJL6;H3BKH6;H3BLJ9;Q9R0P3	H3BJL6_MOUSE;H3BKH6_MOUSE;H3BLJ9_MOUSE;ESTD_MOUSE	1.88e-05	301379	249744	204178	277456	268033	260158	733
Rab7a	Ras-related protein Rab-7a	P51150	RAB7A_MOUSE	3.52e-19	291154	245692	186220	263976	313147	260038	734
Gm10250;Atp5h	MCG55033;ATP synthase subunit d, mitochondrial	G3X9L6;Q9DCX2	G3X9L6_MOUSE;ATP5H_MOUSE	9e-12	197996	178358	374556	369486	179528	259985	735
Ak3	GTP:AMP phosphotransferase AK3, mitochondrial	Q9WTP7	KAD3_MOUSE	1.07e-06	281328	282833	312247	256146	155647	257640	736
Tnk1	Non-receptor tyrosine-protein kinase TNK1 (Fragment);Non-receptor tyrosine-protein kinase TNK1;Non-receptor tyrosine-protein kinase TNK1;Isoform 2 of Non-receptor tyrosine-protein kinase TNK1	A2ARN2;Q5F2B4;Q99ML2;Q99ML2-2	A2ARN2_MOUSE;Q5F2B4_MOUSE;TNK1_MOUSE;TNK1_MOUSE	1.77e-06	219345	223303	209070	474254	158776	256949	737
Dsp	Desmoplakin	E9Q557	DESP_MOUSE	1.24e-05	248315	331595	218208	285892	196869	256176	738
Naga	Alpha-N-acetylgalactosaminidase	Q9QWR8	NAGAB_MOUSE	2.88e-05	279012	271265	294677	148105	283137	255239	739
Ndufs4	NADH dehydrogenase [ubiquinone] iron-sulfur protein 4, mitochondrial;NADH dehydrogenase [ubiquinone] iron-sulfur protein 4, mitochondrial	E9QPX3;Q9CXZ1	E9QPX3_MOUSE;NDUS4_MOUSE	7.7e-06	217052	260528	451326	195965	148488	254672	740
Prdx4	Peroxiredoxin-4	O08807	PRDX4_MOUSE	1.68e-11	234110	219054	217227	392489	209476	254471	741
Rpl6	60S ribosomal protein L6	P47911	RL6_MOUSE	1.33e-16	223687	229264	250763	209585	358313	254322	742
Ogdh	2-oxoglutarate dehydrogenase, mitochondrial	Q60597	ODO1_MOUSE	1.57e-17	216602	251967	414237	173832	213175	253963	743
Rcc2	Protein RCC2	Q8BK67	RCC2_MOUSE	7.62e-12	261654	201613	181342	348036	272975	253124	744
Grn	Granulins	P28798;Q3U9N4	GRN_MOUSE;Q3U9N4_MOUSE	2.08e-12	237145	220988	186159	351709	269478	253096	745
Hspd1	60 kDa heat shock protein, mitochondrial	P63038	CH60_MOUSE	1.33e-10	229424	255384	330901	200239	241028	251395	746
Ighv14-2	Protein Ighv14-2 (Fragment)	A0A075B5R7	A0A075B5R7_MOUSE	0.00131298	597515	152064	113677	246431	145598	251057	747
Rpl23	60S ribosomal protein L23	P62830	RL23_MOUSE	7.79e-24	289675	194353	216009	314232	240948	251043	748
Mylk	Myosin light chain kinase, smooth muscle;Myosin light chain kinase, smooth muscle	B1B1A8;Q6PDN3	B1B1A8_MOUSE;MYLK_MOUSE	1.85e-08	214598	310575	226429	299262	202877	250748	749
Cdc42	Cell division control protein 42 homolog	P60766	CDC42_MOUSE	2.81e-18	444852	234692	304546	84451.8	183952	250499	750
Canx	Calnexin	P35564	CALX_MOUSE	2.08e-21	224974	207471	251462	372450	196088	250489	751
Wisp1	WNT1-inducible-signaling pathway protein 1	O54775	WISP1_MOUSE	3.49e-15	169345	187347	233274	420500	241121	250318	752
Tln1	Talin-1	P26039	TLN1_MOUSE	6.87e-24	305689	246966	199129	185012	310868	249533	753
Nme2	Nucleoside diphosphate kinase B	Q01768	NDKB_MOUSE	4.2e-06	259296	238410	216198	285088	246632	249125	754
Erp29	Endoplasmic reticulum resident protein 29	P57759	ERP29_MOUSE	1.04e-07	308037	210488	261199	297475	164060	248252	755
Ckap4	Cytoskeleton-associated protein 4	Q8BMK4	CKAP4_MOUSE	8.33e-23	392245	196087	207515	243915	200183	247989	756
Meioc	Meiosis-specific coiled-coil domain-containing protein MEIOC;Isoform 2 of Meiosis-specific coiled-coil domain-containing protein MEIOC	A2AG06;A2AG06-2	MEIOC_MOUSE	0.00149345	258337	429280	319984	98951.8	132846	247880	757
Ptbp1	MCG13402, isoform CRA_a;MCG13402, isoform CRA_c	Q8BGJ5;Q922I7	Q8BGJ5_MOUSE;Q922I7_MOUSE	1.59e-05	285747	191936	209271	268037	284104	247819	758
Mgll	Monoglyceride lipase	D3YYS6;E9Q3B9;O35678	D3YYS6_MOUSE;E9Q3B9_MOUSE;MGLL_MOUSE	0.000344612	296592	173156	446976	169334	151390	247489	759
Luc7l2	Putative RNA-binding protein Luc7-like 2;Isoform 2 of Putative RNA-binding protein Luc7-like 2;Isoform 3 of Putative RNA-binding protein Luc7-like 2;Isoform 4 of Putative RNA-binding protein Luc7-like 2	Q7TNC4;Q7TNC4-2;Q7TNC4-3;Q7TNC4-4	LC7L2_MOUSE	1.53e-10	221325	197479	199389	394192	219149	246307	760
Npm1	Nucleophosmin	Q5SQB0;Q5SQB5;Q61937;Q9DAY9	Q5SQB0_MOUSE;Q5SQB5_MOUSE;NPM_MOUSE;Q9DAY9_MOUSE	3.52e-10	242122	189701	274137	242815	282323	246219	761
Sepsecs	O-phosphoseryl-tRNA(Sec) selenium transferase	Q6P6M7	SPCS_MOUSE	0.000506045	545340	286033	242638	84289.5	71387	245938	762
C6	Protein C6;Complement component 6	E9Q6D8;Q91X70	E9Q6D8_MOUSE;Q91X70_MOUSE	0.00029503	153187	430490	114683	287897	239437	245139	763
Myom3	Myomesin-3	A2ABU4	MYOM3_MOUSE	3.58e-14	253843	286883	406129	122805	155473	245026	764
Igfn1	Immunoglobulin-like and fibronectin type III domain-containing protein 1	Q3KNY0	IGFN1_MOUSE	5.95e-14	316392	164421	218383	378082	143915	244239	765
Anpep	Aminopeptidase N	P97449	AMPN_MOUSE	6.45e-17	216582	384063	375935	114870	126145	243519	766
Psma4	Proteasome subunit alpha type-4	Q9R1P0	PSA4_MOUSE	4.85e-20	309275	229390	202426	221547	254349	243397	767
Camk2b	Calcium/calmodulin-dependent protein kinase type II subunit beta;Calcium/calmodulin-dependent protein kinase type II subunit beta;Calcium/calmodulin-dependent protein kinase type II subunit beta;Calcium/calmodulin-dependent protein kinase type II subunit beta;Calcium/calmodulin-dependent protein kinase type II subunit beta;Calcium/calmodulin-dependent protein kinase type II subunit beta;Calcium/calmodulin-dependent protein kinase II, beta, isoform CRA_b;Calcium/calmodulin-dependent protein kinase type II subunit beta;Calcium/calmodulin-dependent protein kinase type II subunit beta	P28652;Q5SVI0;Q5SVI1;Q5SVI2;Q5SVI3;Q5SVI9;Q5SVJ0;Q5SVJ1;Q68EG2	KCC2B_MOUSE;Q5SVI0_MOUSE;Q5SVI1_MOUSE;Q5SVI2_MOUSE;Q5SVI3_MOUSE;Q5SVI9_MOUSE;Q5SVJ0_MOUSE;Q5SVJ1_MOUSE;Q68EG2_MOUSE	3.25e-09	187177	358257	287978	181072	202106	243318	768
Hist1h1e	Histone H1.4	P43274	H14_MOUSE	1.8e-10	218444	258064	248728	327299	163343	243176	769
Dek	Protein DEK	Q7TNV0	DEK_MOUSE	8.35e-16	260318	207601	192793	298446	254398	242711	770
Cox5b	Cytochrome c oxidase subunit 5B, mitochondrial;Cytochrome c oxidase subunit 5B, mitochondrial	P19536;Q9D881	COX5B_MOUSE;Q9D881_MOUSE	0.0029873	125410	251409	565131	82639.5	188629	242644	771
Ccdc80	Coiled-coil domain-containing protein 80	Q8R2G6	CCD80_MOUSE	6.94e-25	175215	199062	247772	313015	270451	241103	772
Cpox	Oxygen-dependent coproporphyrinogen-III oxidase, mitochondrial	P36552	HEM6_MOUSE	1.35e-09	262415	221683	124581	331258	264522	240892	773
Gdi2	Rab GDP dissociation inhibitor beta	Q61598	GDIB_MOUSE	2.44e-12	274429	206917	186576	252850	279140	239982	774
Acly	ATP-citrate synthase	Q3V117;Q91V92	Q3V117_MOUSE;ACLY_MOUSE	0.00107263	340655	266757	127910	157421	303557	239260	775
Lama2	Laminin subunit alpha-2	Q60675	LAMA2_MOUSE	1.37e-31	209348	335044	386380	140661	123041	238895	776
Mmp14	Matrix metalloproteinase-14	P53690	MMP14_MOUSE	1.87e-17	235259	186003	226673	318375	225949	238452	777
C4b	Complement C4-B	P01029	CO4B_MOUSE	2.86e-22	242899	244616	228365	190658	283146	237937	778
Ldb3	LIM domain-binding protein 3;Isoform 2 of LIM domain-binding protein 3;Isoform 4 of LIM domain-binding protein 3	E9PYJ9;Q9JKS4-2;Q9JKS4-4	E9PYJ9_MOUSE;LDB3_MOUSE;LDB3_MOUSE	1.29e-12	152803	323089	310308	201971	201144	237863	779
Clic4	Chloride intracellular channel protein 4	Q9QYB1	CLIC4_MOUSE	0.000671417	262736	168962	254923	329849	170569	237408	780
P4ha1	Prolyl 4-hydroxylase subunit alpha-1	Q60715	P4HA1_MOUSE	2.43e-34	202844	180049	141136	465056	197918	237401	781
Fhl1	Four and a half LIM domains protein 1;Four and a half LIM domains 1, isoform CRA_b;Four and a half LIM domains protein 1	A2AEX6;A2AEX8;P97447	A2AEX6_MOUSE;A2AEX8_MOUSE;FHL1_MOUSE	0.000126936	251509	435118	177981	183346	137028	236996	782
Anp32a	Acidic leucine-rich nuclear phosphoprotein 32 family member A (Fragment);Acidic leucine-rich nuclear phosphoprotein 32 family member A;Acidic leucine-rich nuclear phosphoprotein 32 family member A	D3YYE1;D3Z7M9;O35381	D3YYE1_MOUSE;D3Z7M9_MOUSE;AN32A_MOUSE	1.03e-18	275118	192301	189392	251514	274190	236503	783
Tmod4	Tropomodulin-4	Q9JLH8	TMOD4_MOUSE	0.000549048	144198	238118	693203	45425.8	59137.1	236016	784
Pcna	Proliferating cell nuclear antigen	P17918	PCNA_MOUSE	6.48e-08	352846	186267	156882	215551	268184	235946	785
Ces1c	Carboxylesterase 1C	P23953	EST1C_MOUSE	7.25e-19	247392	204419	215680	287213	224319	235805	786
Txnl1	Thioredoxin-like protein 1	Q8CDN6	TXNL1_MOUSE	2e-08	237264	208381	188580	246393	293724	234868	787
Chmp2a	Charged multivesicular body protein 2a	Q9DB34	CHM2A_MOUSE	1.47e-05	251000	224957	226858	253366	214912	234219	788
Set	Protein SET (Fragment);Protein SET	A2BE93;Q9EQU5	A2BE93_MOUSE;SET_MOUSE	1.7e-10	273442	179920	244911	278302	193180	233951	789
Uqcr10	Cytochrome b-c1 complex subunit 9	Q8R1I1	QCR9_MOUSE	7.5e-17	180934	281123	388590	128032	190899	233915	790
Lama5	Laminin subunit alpha-5	Q61001	LAMA5_MOUSE	4.32e-09	246119	248757	217070	278913	174256	233023	791
Ctsd	Cathepsin D	F8WIR1;P18242	F8WIR1_MOUSE;CATD_MOUSE	2.68e-12	231369	265380	199974	237368	230790	232976	792
Myo1b	Unconventional myosin-Ib;Unconventional myosin-Ib;Unconventional myosin-Ib;Isoform 2 of Unconventional myosin-Ib;Myo1b protein	E9Q580;E9QNH6;P46735;P46735-2;Q7TQD7	E9Q580_MOUSE;E9QNH6_MOUSE;MYO1B_MOUSE;MYO1B_MOUSE;Q7TQD7_MOUSE	8.28e-11	271748	206305	230096	268052	187332	232706	793
Epb42	Erythrocyte membrane protein band 4.2	P49222	EPB42_MOUSE	0.000670826	264253	158504	282303	247073	205658	231558	794
Ndufa9	NADH dehydrogenase [ubiquinone] 1 alpha subcomplex subunit 9, mitochondrial;NADH dehydrogenase [ubiquinone] 1 alpha subcomplex subunit 9, mitochondrial	A0A0R3P9C8;Q9DC69	A0A0R3P9C8_MOUSE;NDUA9_MOUSE	1.56e-06	275185	269951	422462	73727.4	114434	231152	795
Loxl3	Lysyl oxidase homolog 3	Q9Z175	LOXL3_MOUSE	6.19e-08	197761	162769	165751	372865	251129	230055	796
Ndufb9	NADH dehydrogenase [ubiquinone] 1 beta subcomplex subunit 9	Q9CQJ8	NDUB9_MOUSE	1.32e-11	157726	122663	475244	250899	136658	228638	797
Sfxn3	Sideroflexin-3;Isoform 2 of Sideroflexin-3	Q91V61;Q91V61-2	SFXN3_MOUSE	1.53e-18	206223	339881	250295	132105	208367	227374	798
Gnb1	Guanine nucleotide-binding protein G(I)/G(S)/G(T) subunit beta-1	P62874	GBB1_MOUSE	3.49e-14	221216	249253	141985	292182	231235	227174	799
Igfbp6	Insulin-like growth factor-binding protein 6	P47880	IBP6_MOUSE	4.48e-17	139042	209602	212726	309769	262971	226822	800
Arhgap1	Rho GTPase-activating protein 1	A2AH25;Q5FWK3	A2AH25_MOUSE;RHG01_MOUSE	1.41e-19	397866	211888	186376	87506.8	249676	226662	801
C3	Complement C3	P01027	CO3_MOUSE	1.6e-13	238733	183375	183812	228956	293872	225750	802
Psmb1	Proteasome subunit beta type-1	O09061	PSB1_MOUSE	1.76e-06	285978	161813	232813	152419	289562	224517	803
Anxa8	Annexin A8	O35640	ANXA8_MOUSE	5.54e-07	207437	285390	202160	197745	229336	224414	804
Nsf	Vesicle-fusing ATPase	P46460	NSF_MOUSE	1.33e-05	315712	105758	319224	142907	237400	224200	805
Stfa1	Stefin-1	P35175	CYT1_MOUSE	0.00100359	311243	76057.5	147551	175556	407379	223557	806
Ahcy	Adenosylhomocysteinase	P50247	SAHH_MOUSE	1.95e-09	222776	190582	217891	232894	251913	223211	807
Hint1	Histidine triad nucleotide-binding protein 1	P70349	HINT1_MOUSE	0.000920389	216095	241590	133298	291798	232632	223083	808
Hist1h1c	Histone H1.2	P15864	H12_MOUSE	4.3e-08	238829	201893	257737	224243	191496	222840	809
Vcl	Vinculin	Q64727	VINC_MOUSE	3.25e-28	225401	245644	190113	161623	290365	222629	810
Rpl13	60S ribosomal protein L13	P47963	RL13_MOUSE	2.86e-08	240013	260278	193020	191072	226676	222212	811
Adh5	Alcohol dehydrogenase class-3	P28474	ADHX_MOUSE	1.07e-16	190691	235131	231903	199622	252824	222034	812
Ywhag	14-3-3 protein gamma	P61982	1433G_MOUSE	3.62e-06	269339	168302	140251	327379	203628	221780	813
G6pdx	Glucose-6-phosphate 1-dehydrogenase X	Q00612	G6PD1_MOUSE	1.24e-26	231350	191495	166390	225181	289071	220698	814
Cpne3	Copine-3	Q8BT60	CPNE3_MOUSE	8.43e-09	276168	232441	214238	106738	270533	220024	815
Igkv5-39	Protein Igkv5-39	A0A075B5M7	A0A075B5M7_MOUSE	1.24e-15	322699	150485	101808	425516	95755.8	219253	816
Ptrf	Polymerase I and transcript release factor	O54724	PTRF_MOUSE	1.05e-08	155280	305369	184054	200146	248586	218687	817
Ndufa12	NADH dehydrogenase [ubiquinone] 1 alpha subcomplex subunit 12	A0A0R4J275;Q7TMF3	A0A0R4J275_MOUSE;NDUAC_MOUSE	2.24e-13	206190	229252	397581	106264	145981	217054	818
Arpc5	Actin-related protein 2/3 complex subunit 5	Q9CPW4	ARPC5_MOUSE	6.31e-08	236317	203507	154406	201220	286661	216422	819
Chgb	Secretogranin-1	P16014	SCG1_MOUSE	3.01e-20	139285	150045	280214	302655	208323	216105	820
Pcca	Propionyl-CoA carboxylase alpha chain, mitochondrial	Q91ZA3	PCCA_MOUSE	0.00252118	242993	191339	339687	162312	143024	215871	821
Mmp8	Neutrophil collagenase	O70138	MMP8_MOUSE	5.26e-07	276982	203634	205887	154735	234164	215080	822
Sdf4	45 kDa calcium-binding protein	Q61112	CAB45_MOUSE	5.74e-19	173531	155498	192995	357587	195024	214927	823
Rbbp7	Histone-binding protein RBBP7	A2AFJ1;Q60973	A2AFJ1_MOUSE;RBBP7_MOUSE	5.82e-05	134698	185185	130481	259042	357357	213353	824
Acsf2	Acyl-CoA synthetase family member 2, mitochondrial	Q8VCW8	ACSF2_MOUSE	5.9e-05	177800	168840	113792	432152	174079	213333	825
Txndc5	Thioredoxin domain-containing protein 5	E9PXX7;Q91W90	E9PXX7_MOUSE;TXND5_MOUSE	6.28e-21	234299	198298	249489	207343	176863	213258	826
Ptprc	Receptor-type tyrosine-protein phosphatase C;Isoform 2 of Receptor-type tyrosine-protein phosphatase C;Isoform 3 of Receptor-type tyrosine-protein phosphatase C;Receptor-type tyrosine-protein phosphatase C;Receptor-type tyrosine-protein phosphatase C;Protein tyrosine phosphatase, receptor type, C, isoform CRA_b	P06800;P06800-2;P06800-3;S4R1M0;S4R1S4;S4R2V1	PTPRC_MOUSE;PTPRC_MOUSE;PTPRC_MOUSE;S4R1M0_MOUSE;S4R1S4_MOUSE;S4R2V1_MOUSE	0.00330897	355569	156307	301719	94757.9	156633	212997	827
Gpx4	Glutathione peroxidase;Phospholipid hydroperoxide glutathione peroxidase, mitochondrial;Isoform Cytoplasmic of Phospholipid hydroperoxide glutathione peroxidase, mitochondrial;Phospholipid hydroperoxide glutathione peroxidase, nuclear;Glutathione peroxidase	F7A8H6;O70325;O70325-2;Q91XR9;S4R1E5	F7A8H6_MOUSE;GPX41_MOUSE;GPX41_MOUSE;GPX42_MOUSE;S4R1E5_MOUSE	1.57e-13	255664	229218	186880	205519	185436	212543	828
Itm2b	Integral membrane protein 2B	O89051	ITM2B_MOUSE	8.21e-07	171981	157215	253070	307250	172847	212472	829
Igha	Protein Igha (Fragment)	A0A075B6A3;A0A0A6YXW6	A0A075B6A3_MOUSE;A0A0A6YXW6_MOUSE	4.72e-11	485855	137595	73105.2	118773	241051	211276	830
Arhgdia	Rho GDP-dissociation inhibitor 1	Q99PT1	GDIR1_MOUSE	4.93e-16	188931	200029	172892	277170	216933	211191	831
F13b	Coagulation factor XIII B chain	Q07968	F13B_MOUSE	3.06e-09	217165	207899	188669	225172	216997	211180	832
Slc25a24	Calcium-binding mitochondrial carrier protein SCaMC-1	Q8BMD8	SCMC1_MOUSE	0.000745219	193837	223425	176874	205468	256177	211156	833
Ccl8	C-C motif chemokine 8	Q9Z121	CCL8_MOUSE	1.63e-20	131875	316204	204884	205130	195356	210689	834
Rpl35a	60S ribosomal protein L35a	O55142	RL35A_MOUSE	1.37e-08	281710	145659	236914	197105	190833	210444	835
Ndufa2	NADH dehydrogenase [ubiquinone] 1 alpha subcomplex subunit 2	Q9CQ75	NDUA2_MOUSE	0.00169719	325540	280096	122539	180225	142600	210200	836
Rab5c	Ras-related protein Rab-5C	P35278;Q8C266	RAB5C_MOUSE;Q8C266_MOUSE	2.85e-12	204885	269423	204411	169829	202415	210193	837
Ppt1	Palmitoyl-protein thioesterase 1	O88531	PPT1_MOUSE	3.02e-15	219683	259986	194510	189250	186778	210042	838
Apobec2	C->U-editing enzyme APOBEC-2	Q9WV35	ABEC2_MOUSE	1.93e-05	128704	284376	477494	55885.2	99558.8	209204	839
H2-K1	H-2 class I histocompatibility antigen, K-B alpha chain;H-2 class I histocompatibility antigen, K-K alpha chain	P01901;Q3TH01	HA1B_MOUSE;Q3TH01_MOUSE	6.07e-10	210449	136680	331352	256747	106412	208328	840
Anp32b	Acidic leucine-rich nuclear phosphoprotein 32 family member B;Isoform 2 of Acidic leucine-rich nuclear phosphoprotein 32 family member B	Q9EST5;Q9EST5-2	AN32B_MOUSE	3.77e-17	237476	201665	192261	216556	189694	207530	841
Gmfb	Glia maturation factor beta	Q9CQI3	GMFB_MOUSE	4.53e-17	202097	216369	138436	202452	273195	206510	842
Gnas	Guanine nucleotide-binding protein G(s) subunit alpha isoforms short (Fragment);Neuroendocrine secretory protein 55;Isoform Nesp55-2 of Neuroendocrine secretory protein 55	A6PW70;Q9Z0F1;Q9Z0F1-2	A6PW70_MOUSE;GNAS3_MOUSE;GNAS3_MOUSE	6.44e-13	175120	181193	250655	275373	148106	206090	843
Fkbp1a	Peptidyl-prolyl cis-trans isomerase FKBP1A	P26883	FKB1A_MOUSE	1.04e-06	262666	198136	300493	132154	132459	205182	844
Cybb	Cytochrome b-245 heavy chain	Q61093	CY24B_MOUSE	0.00619508	23491.6	668383	187481	99425.8	45306.1	204817	845
Rpl9	60S ribosomal protein L9	P51410	RL9_MOUSE	1.5e-07	263502	252092	114176	167420	226817	204801	846
Rps10	40S ribosomal protein S10	P63325	RS10_MOUSE	5.28e-10	151773	164950	244495	210311	250868	204479	847
Lbp	Lipopolysaccharide-binding protein	Q61805	LBP_MOUSE	8.27e-14	155133	156270	204255	241553	261862	203815	848
Pzp	Pregnancy zone protein	Q61838	PZP_MOUSE	1.51e-16	216079	175842	222820	169476	234404	203724	849
Itga10	Protein Itga10	E9PXZ3;E9Q6R1	E9PXZ3_MOUSE;E9Q6R1_MOUSE	8.2e-13	113668	197907	163535	317388	223976	203295	850
Ahnak	Protein Ahnak	E9Q616	E9Q616_MOUSE	7.95e-23	217485	204656	208292	185869	199466	203154	851
Hba-a2	Alpha globin 1	Q91VB8	Q91VB8_MOUSE	2.13e-06	197576	432720	150599	126544	106940	202876	852
Ndufs7	NADH dehydrogenase [ubiquinone] iron-sulfur protein 7, mitochondrial	Q9DC70	NDUS7_MOUSE	8.99e-16	155064	278196	373173	77075	127753	202252	853
2025-09-11	Septin-11;Septin 11, isoform CRA_b;Septin-11;Isoform 2 of Septin-11;Isoform 3 of Septin-11	A0A0J9YTY0;A0A0J9YUL3;Q8C1B7;Q8C1B7-2;Q8C1B7-3	A0A0J9YTY0_MOUSE;A0A0J9YUL3_MOUSE;SEP11_MOUSE;SEP11_MOUSE;SEP11_MOUSE	1.18e-09	208423	159166	162830	283089	196558	202013	854
Psme1	Proteasome activator complex subunit 1 (Fragment);Proteasome activator complex subunit 1	G3UXZ5;P97371	G3UXZ5_MOUSE;PSME1_MOUSE	5.49e-10	159455	154894	426652	83851.1	182975	201565	855
Pdgfrl	Platelet-derived growth factor receptor-like protein	A0A0R4J0C9;Q6PE55	A0A0R4J0C9_MOUSE;PGFRL_MOUSE	2.94e-21	137535	222938	203381	203431	236679	200793	856
Pcdh7	Protein Pcdh7	A0A0A6YY83;A2RS43;E9Q2S0	A0A0A6YY83_MOUSE;A2RS43_MOUSE;E9Q2S0_MOUSE	1.45e-12	166388	194273	170495	266483	205721	200672	857
Rrbp1	Ribosome-binding protein 1	A2AVJ7;Q99PL5	A2AVJ7_MOUSE;RRBP1_MOUSE	2.41e-16	249938	207249	160918	153886	228083	200015	858
H1f0	Histone H1.0	P10922	H10_MOUSE	6.21e-12	177168	190040	238272	245545	148295	199864	859
Ssr4	Translocon-associated protein subunit delta;Signal sequence receptor, delta	Q62186;Q9D8L3	SSRD_MOUSE;Q9D8L3_MOUSE	4.52e-14	341949	240556	130339	133524	150648	199403	860
Lamp2	Lysosome-associated membrane glycoprotein 2;Isoform LAMP-2B of Lysosome-associated membrane glycoprotein 2;Isoform LAMP-2C of Lysosome-associated membrane glycoprotein 2	P17047;P17047-2;P17047-3	LAMP2_MOUSE	0.000185621	231787	232835	162462	175014	194337	199287	861
Dnaja2	DnaJ homolog subfamily A member 2	Q9QYJ0	DNJA2_MOUSE	4.59e-12	225545	201303	205727	178099	181992	198533	862
Rnaset2	Ribonuclease T2	Q9CQ01	RNT2_MOUSE	8.27e-13	128898	183661	200471	278052	195105	197237	863
Igkv1-99;Igkv1-110;Igkv1-117;Igkv1-88;Igkv1-99;	Protein Igkv1-99;Protein Igkv1-110 (Fragment);Protein Igkv1-117 (Fragment);Protein Igkv1-88 (Fragment);Protein Igkv1-99 (Fragment);Ig kappa chain V-II region 26-10	A0A075B5K8;A0A0B4J1I0;A0A140T8M0;A0A140T8N1;F6XWB2;P01631	A0A075B5K8_MOUSE;A0A0B4J1I0_MOUSE;A0A140T8M0_MOUSE;A0A140T8N1_MOUSE;F6XWB2_MOUSE;KV2A7_MOUSE	7.02e-07	227169	103820	332978	223550	98656.8	197235	864
Gars	Glycine--tRNA ligase	Q9CZD3	SYG_MOUSE	0.000237525	223341	159708	176833	195266	227588	196547	865
Pabpc1	Polyadenylate-binding protein 1	P29341	PABP1_MOUSE	1.9e-09	233988	202378	159974	162299	223613	196450	866
Mapre1	Microtubule-associated protein RP/EB family member 1	Q61166	MARE1_MOUSE	4.85e-14	183985	146408	108444	301506	237931	195655	867
Ptn	Pleiotrophin	P63089;Q3UZI5	PTN_MOUSE;Q3UZI5_MOUSE	1.24e-17	102907	215119	252699	195792	210488	195401	868
Col6a6	Collagen alpha-6(VI) chain	E9Q6A6;Q8C6K9	E9Q6A6_MOUSE;CO6A6_MOUSE	0.00800076	233657	293397	126459	177267	141792	194514	869
Pnp	Purine nucleoside phosphorylase	P23492;Q543K9	PNPH_MOUSE;Q543K9_MOUSE	2.51e-08	200730	167871	205091	150712	248152	194511	870
Ganab	Neutral alpha-glucosidase AB;Isoform 2 of Neutral alpha-glucosidase AB	Q8BHN3;Q8BHN3-2	GANAB_MOUSE	3.62e-17	238217	194561	161261	202746	174674	194292	871
Snx1	Sorting nexin 1;Sorting nexin-1	Q6NZD2;Q9WV80	Q6NZD2_MOUSE;SNX1_MOUSE	8.96e-13	208383	183608	147838	180121	250377	194065	872
Hexb	Beta-hexosaminidase subunit beta	P20060	HEXB_MOUSE	1.73e-09	265751	200593	126191	167287	206240	193212	873
Stim1	Stromal interaction molecule 1	A0A1B0GR78;A0A1B0GRA5;P70302	A0A1B0GR78_MOUSE;A0A1B0GRA5_MOUSE;STIM1_MOUSE	7.38e-07	301318	158443	232683	146971	126151	193113	874
Lama4	Laminin subunit alpha-4	P97927	LAMA4_MOUSE	1.42e-09	156880	241367	210912	187363	168205	192946	875
Pdgfa	Platelet derived growth factor, alpha, isoform CRA_a;Platelet derived growth factor, alpha	G5E891;Q99L56	G5E891_MOUSE;Q99L56_MOUSE	1.92e-14	133394	275468	165681	233598	150775	191783	876
Lgals9	Galectin;Galectin;Galectin-9;Isoform 2 of Galectin-9;Isoform 3 of Galectin-9	B1AQR8;G3X9T7;O08573;O08573-2;O08573-3	B1AQR8_MOUSE;G3X9T7_MOUSE;LEG9_MOUSE;LEG9_MOUSE;LEG9_MOUSE	1.37e-08	233571	219709	123725	242166	135377	190910	877
Gm9493;Rps7	Protein Gm9493;40S ribosomal protein S7	F6SVV1;P62082	F6SVV1_MOUSE;RS7_MOUSE	1.79e-17	260495	177038	142487	216016	155676	190342	878
Arcn1	Coatomer subunit delta	Q5XJY5	COPD_MOUSE	4.23e-14	202371	179369	184266	147622	237170	190160	879
Atp6v1a	V-type proton ATPase catalytic subunit A	P50516	VATA_MOUSE	3.29e-18	259798	220395	110349	170144	188825	189902	880
Usmg5	Up-regulated during skeletal muscle growth protein 5	Q78IK2	USMG5_MOUSE	4.6e-18	152340	189640	335617	113563	156646	189561	881
Asah1	Acid ceramidase	Q9WV54	ASAH1_MOUSE	7.79e-12	213343	186984	210966	111754	222050	189019	882
Psmd12	26S proteasome non-ATPase regulatory subunit 12	Q9D8W5	PSD12_MOUSE	0.00858908	216581	171557	208935	146096	201489	188932	883
Atp5d	ATP synthase subunit delta, mitochondrial	Q9D3D9	ATPD_MOUSE	1.64e-06	173625	190171	330041	108314	136127	187656	884
Rpl10	60S ribosomal protein L10 (Fragment);60S ribosomal protein L10	I7HLV2;Q6ZWV3	I7HLV2_MOUSE;RL10_MOUSE	2.16e-05	232412	221236	95865.5	204681	183902	187619	885
Gas1	Growth arrest-specific protein 1	A0A0R4J0T7;Q01721	A0A0R4J0T7_MOUSE;GAS1_MOUSE	0.000199086	144104	182168	157409	249492	204753	187585	886
Atm	Serine-protein kinase ATM	Q62388	ATM_MOUSE	0.00774106	277162	81415.9	294848	113932	169434	187358	887
Acadm	Medium-chain specific acyl-CoA dehydrogenase, mitochondrial	P45952	ACADM_MOUSE	1.61e-18	205296	223659	279251	106733	120663	187120	888
Ptma	Prothymosin alpha	P26350	PTMA_MOUSE	0.000304186	210767	134358	146875	294481	143515	185999	889
Mamdc2	MAM domain-containing protein 2	A0A0R4J0J7;Q8CG85	A0A0R4J0J7_MOUSE;MAMC2_MOUSE	8.16e-08	152762	204356	154543	196073	221261	185799	890
Ndufs2	NADH dehydrogenase [ubiquinone] iron-sulfur protein 2, mitochondrial	Q91WD5	NDUS2_MOUSE	0.00832282	207015	143322	532952	11160.8	31077.3	185105	891
Rbp4	Retinol-binding protein 4	H7BWY6;Q00724	H7BWY6_MOUSE;RET4_MOUSE	1.01e-14	116632	223848	167804	186803	225769	184171	892
Fkbp10	Peptidyl-prolyl cis-trans isomerase FKBP10	Q61576	FKB10_MOUSE	1.17e-16	275400	164160	132451	159561	188388	183992	893
Mbl1	Mannose-binding protein A	P39039	MBL1_MOUSE	3.74e-12	133290	146751	228876	161746	248968	183926	894
Rhog	Rho-related GTP-binding protein RhoG	P84096	RHOG_MOUSE	6.88e-05	349677	133682	144355	162759	128323	183759	895
Dhx9	ATP-dependent RNA helicase A;ATP-dependent RNA helicase A;ATP-dependent RNA helicase A;Isoform 2 of ATP-dependent RNA helicase A	A0A087WPL5;E9QNN1;O70133;O70133-2	A0A087WPL5_MOUSE;E9QNN1_MOUSE;DHX9_MOUSE;DHX9_MOUSE	0.0030908	283000	81619.6	177046	176099	198730	183299	896
Rps13	40S ribosomal protein S13	P62301;Q921R2	RS13_MOUSE;Q921R2_MOUSE	2.04e-07	184786	169956	118874	236174	204438	182846	897
Fh	Fumarate hydratase, mitochondrial;Isoform Cytoplasmic of Fumarate hydratase, mitochondrial	P97807;P97807-2	FUMH_MOUSE	1.6e-07	158633	198525	275690	133162	145827	182367	898
Cd177	CD177 antigen	Q8R2S8	CD177_MOUSE	5.7e-05	257839	138434	111223	114246	289171	182183	899
Rprd1b	Regulation of nuclear pre-mRNA domain-containing protein 1B;Regulation of nuclear pre-mRNA domain-containing protein 1B;Isoform 2 of Regulation of nuclear pre-mRNA domain-containing protein 1B	A0A0R4J195;Q9CSU0;Q9CSU0-2	A0A0R4J195_MOUSE;RPR1B_MOUSE;RPR1B_MOUSE	3.12e-06	218512	153907	212077	190793	133694	181797	900
Ruvbl2	RuvB-like 2	Q9WTM5	RUVB2_MOUSE	5.92e-14	222053	159613	142526	206026	178604	181764	901
Psmd8	26S proteasome non-ATPase regulatory subunit 8	Q3TG45;Q9CPS5;Q9CX56	Q3TG45_MOUSE;Q9CPS5_MOUSE;PSMD8_MOUSE	0.00141575	292335	102369	134422	156449	220922	181299	902
Rbmxl1	RNA binding motif protein, X-linked-like-1	Q91VM5	RMXL1_MOUSE	0.000704797	185937	153348	215065	182886	168403	181128	903
Plcd1	1-phosphatidylinositol 4,5-bisphosphate phosphodiesterase delta-1	Q8R3B1	PLCD1_MOUSE	3.25e-22	137759	159087	147261	254836	206066	181002	904
Erp44	Endoplasmic reticulum resident protein 44	Q9D1Q6	ERP44_MOUSE	2.22e-07	187182	156375	126356	255683	177230	180565	905
Ssh3	Protein phosphatase Slingshot homolog 3;Isoform 2 of Protein phosphatase Slingshot homolog 3	Q8K330;Q8K330-2	SSH3_MOUSE	0.00941328	151539	174552	178012	232123	164973	180240	906
Lrrc59	Leucine-rich repeat-containing protein 59	Q922Q8	LRC59_MOUSE	3.87e-10	208744	162484	168719	183793	177383	180225	907
Samhd1	Deoxynucleoside triphosphate triphosphohydrolase SAMHD1	F8WJE0;Q60710	F8WJE0_MOUSE;SAMH1_MOUSE	3.09e-11	190204	155333	177848	167905	205343	179326	908
Cbx3	Chromobox protein homolog 3;Cbx3 protein	P23198;Q9DCC5	CBX3_MOUSE;Q9DCC5_MOUSE	3.82e-05	163964	127794	174730	242089	187827	179281	909
Ssrp1	FACT complex subunit SSRP1 (Fragment);FACT complex subunit SSRP1;Isoform 2 of FACT complex subunit SSRP1	A2AW05;Q08943;Q08943-2	A2AW05_MOUSE;SSRP1_MOUSE;SSRP1_MOUSE	6.77e-20	139503	169591	182216	224736	179496	179108	910
Smarcc1	SWI/SNF complex subunit SMARCC1;Isoform 2 of SWI/SNF complex subunit SMARCC1;SWI/SNF complex subunit SMARCC1	P97496;P97496-2;Q3UNN4	SMRC1_MOUSE;SMRC1_MOUSE;Q3UNN4_MOUSE	3.22e-06	203250	134388	189161	194487	170658	178389	911
Eif3j1	Eukaryotic translation initiation factor 3 subunit J-A	Q3UGC7	EI3JA_MOUSE	1.48e-27	154837	202320	205228	137241	184191	176764	912
Vps29	Vacuolar protein sorting-associated protein 29 (Fragment);Vacuolar protein sorting-associated protein 29;Vacuolar protein sorting-associated protein 29;Isoform 2 of Vacuolar protein sorting-associated protein 29	D3YYD5;D3Z645;Q9QZ88;Q9QZ88-2	D3YYD5_MOUSE;D3Z645_MOUSE;VPS29_MOUSE;VPS29_MOUSE	0.000568683	255092	126453	183872	169526	148714	176732	913
Lasp1	LIM and SH3 domain protein 1	Q61792	LASP1_MOUSE	1.09e-08	220884	120641	151925	148512	241460	176684	914
Nedd4	E3 ubiquitin-protein ligase NEDD4	P46935	NEDD4_MOUSE	9.9e-15	221755	159449	130916	189596	180457	176435	915
Purb	Transcriptional activator protein Pur-beta	O35295	PURB_MOUSE	1.19e-06	164284	157714	120065	253989	185416	176293	916
Cbr1	Carbonyl reductase [NADPH] 1	P48758	CBR1_MOUSE	1.31e-07	170736	149078	180661	184481	193642	175719	917
Bzw1	Basic leucine zipper and W2 domain-containing protein 1	A0A087WQS2;Q9CQC6	A0A087WQS2_MOUSE;BZW1_MOUSE	3.91e-10	241953	182151	206160	100552	144978	175159	918
Stk26	Serine/threonine-protein kinase 26	A2AD84;Q99JT2	A2AD84_MOUSE;STK26_MOUSE	1.8e-09	177292	146963	199837	140501	210960	175110	919
Creg1	Protein CREG1	O88668	CREG1_MOUSE	1.62e-21	91494.8	189871	216905	229789	145396	174691	920
Rnase4	Ribonuclease 4	Q8C7E4	Q8C7E4_MOUSE	2.05e-24	128317	241526	137597	170096	195721	174651	921
Blvra	Biliverdin reductase A	Q9CY64	BIEA_MOUSE	0.000745072	279030	142569	135570	106538	208201	174381	922
Col10a1	Collagen alpha-1(X) chain	Q05306	COAA1_MOUSE	1.31e-15	149465	96405	166816	212075	245960	174144	923
Sod1	Superoxide dismutase [Cu-Zn]	P08228	SODC_MOUSE	9.22e-08	101377	215224	212399	222500	118139	173928	924
Rangap1	Ran GTPase-activating protein 1	P46061	RAGP1_MOUSE	8.41e-05	164461	211490	164536	180459	148578	173905	925
Aifm1	Apoptosis-inducing factor 1, mitochondrial;Apoptosis-inducing factor 1, mitochondrial	B1AU25;Q9Z0X1	B1AU25_MOUSE;AIFM1_MOUSE	4.41e-09	174637	136988	220092	170060	167141	173783	926
Ppp1cb	Serine/threonine-protein phosphatase PP1-beta catalytic subunit	P62141	PP1B_MOUSE	3.11e-21	154580	146490	174068	178581	215026	173749	927
Olfm4	Olfactomedin-4	D3YYD0;Q3UZZ4	D3YYD0_MOUSE;OLFM4_MOUSE	8.65e-09	238236	186197	86680.7	175972	181333	173684	928
Adssl1	Adenylosuccinate synthetase isozyme 1	P28650	PURA1_MOUSE	8.58e-26	232663	269709	182610	76591.2	106433	173601	929
H2afy2	Core histone macro-H2A.2	Q8CCK0	H2AW_MOUSE	5.91e-09	126936	211239	162819	221632	143737	173273	930
Snrnp70	U1 small nuclear ribonucleoprotein 70 kDa	Q62376	RU17_MOUSE	3.97e-10	181897	151767	215642	172845	143060	173042	931
Prps1l3;Prps1	Protein Prps1l3;Ribose-phosphate pyrophosphokinase 1	G3UXL2;Q9D7G0	G3UXL2_MOUSE;PRPS1_MOUSE	1.64e-10	167602	173247	288134	65446.4	170393	172964	932
P4ha2	Isoform IIa of Prolyl 4-hydroxylase subunit alpha-2	Q60716-2	P4HA2_MOUSE	2.4e-29	167539	110681	130952	254767	200041	172796	933
Pip4k2a	Phosphatidylinositol 5-phosphate 4-kinase type-2 alpha	O70172	PI42A_MOUSE	0.000223238	325120	58214.4	290154	70557.7	119188	172647	934
Prtn3	Myeloblastin	A0A0R4IZY6;Q61096	A0A0R4IZY6_MOUSE;PRTN3_MOUSE	9.41e-21	183649	159650	103307	142967	272116	172338	935
Flnb	Filamin-B	Q80X90	FLNB_MOUSE	9.39e-12	159246	230880	153283	127998	189063	172094	936
Hdgf	Hepatoma-derived growth factor	P51859	HDGF_MOUSE	4.47e-07	173976	155262	176893	184538	169711	172076	937
Ndufb5	NADH dehydrogenase [ubiquinone] 1 beta subcomplex subunit 5, mitochondrial (Fragment);NADH dehydrogenase [ubiquinone] 1 beta subcomplex subunit 5, mitochondrial;NADH dehydrogenase [ubiquinone] 1 beta subcomplex subunit 5, mitochondrial (Fragment);NADH dehydrogenase [ubiquinone] 1 beta subcomplex subunit 5, mitochondrial	D3YX99;D3Z6W9;F6Y6V5;Q9CQH3	D3YX99_MOUSE;D3Z6W9_MOUSE;F6Y6V5_MOUSE;NDUB5_MOUSE	0.00784965	59267.6	433555	244379	28863.5	93379.6	171889	938
Glud1	Glutamate dehydrogenase 1, mitochondrial	P26443	DHE3_MOUSE	1.87e-16	185521	177780	130361	189381	173560	171321	939
Arpc2	Actin-related protein 2/3 complex subunit 2	Q9CVB6	ARPC2_MOUSE	1.35e-21	174529	124118	140502	200935	215005	171018	940
Trap1	Heat shock protein 75 kDa, mitochondrial	Q9CQN1	TRAP1_MOUSE	0.00563774	191145	180721	151585	186463	144904	170964	941
Yars	Tyrosine--tRNA ligase;Tyrosine--tRNA ligase, cytoplasmic	A2A7S7;Q91WQ3	A2A7S7_MOUSE;SYYC_MOUSE	0.000184887	278533	100134	236992	131857	106617	170827	942
H2-Ab1	H-2 class II histocompatibility antigen, A beta chain	P14483	HB2A_MOUSE	0.00091301	184076	109688	367239	57525.4	133944	170494	943
Ndufs8	NADH dehydrogenase [ubiquinone] iron-sulfur protein 8, mitochondrial	Q8K3J1	NDUS8_MOUSE	2.21e-19	157453	210593	305109	88413	88705.4	170055	944
Htra3	Serine protease HTRA3;Isoform 3 of Serine protease HTRA3	Q9D236;Q9D236-1	HTRA3_MOUSE	2.16e-13	208637	97228.9	113608	243918	184848	169648	945
Akr1b1	Aldose reductase	P45376	ALDR_MOUSE	3.84e-11	191686	180227	180140	110894	184613	169512	946
2025-09-05	Septin-5	Q9Z2Q6	SEPT5_MOUSE	3.27e-20	162785	156487	151451	218330	155354	168881	947
Mcm6	DNA replication licensing factor MCM6;DNA helicase	P97311;Q3ULG5	MCM6_MOUSE;Q3ULG5_MOUSE	0.00782243	170919	203467	161347	148393	160076	168840	948
Lta4h	Leukotriene A-4 hydrolase	P24527	LKHA4_MOUSE	1.43e-10	276795	150048	171984	91185.5	153861	168775	949
Prdx3	Thioredoxin-dependent peroxide reductase, mitochondrial	P20108	PRDX3_MOUSE	2.65e-18	151368	149601	251324	156281	134089	168532	950
Apoa2	Apolipoprotein A-II	P09813	APOA2_MOUSE	5.29e-19	201851	128180	150069	295484	65123	168141	951
Oat	Ornithine aminotransferase, mitochondrial	P29758	OAT_MOUSE	2.07e-06	126579	108064	178824	241255	185322	168009	952
Eef1d	Elongation factor 1-delta (Fragment);Elongation factor 1-delta;Elongation factor 1-delta	E9QN08;P57776;Q80T06	E9QN08_MOUSE;EF1D_MOUSE;Q80T06_MOUSE	8.59e-09	141754	134665	141173	222762	195507	167172	953
Gnai2	Guanine nucleotide-binding protein G(i) subunit alpha-2	P08752	GNAI2_MOUSE	4.82e-17	258007	91423.5	120332	220998	137725	165697	954
Ndufa10	NADH dehydrogenase [ubiquinone] 1 alpha subcomplex subunit 10, mitochondrial	Q99LC3	NDUAA_MOUSE	2.81e-11	147047	153558	267701	130960	128725	165598	955
Psma3	Proteasome subunit alpha type-3	O70435	PSA3_MOUSE	6.07e-10	226356	136546	121215	136187	204336	164928	956
Pa2g4	Proliferation-associated protein 2G4	P50580	PA2G4_MOUSE	3.53e-11	212321	138546	202971	137451	130257	164309	957
Eif2s3x	Eukaryotic translation initiation factor 2 subunit 3, X-linked	Q9Z0N1	IF2G_MOUSE	5.28e-10	151507	137840	139656	197782	194006	164158	958
Krt19	Keratin, type I cytoskeletal 19	P19001	K1C19_MOUSE	0.0016663	282925	123497	137560	212131	58769.6	162977	959
Hyou1	Hypoxia up-regulated protein 1	Q9JKR6	HYOU1_MOUSE	7.8e-18	155190	147585	172388	210941	127464	162714	960
Sdcbp	Syntenin-1;MCG4375, isoform CRA_b	O08992;Q3TMX0	SDCB1_MOUSE;Q3TMX0_MOUSE	2.04e-13	161483	114311	169596	199258	168897	162709	961
Hnrnpa1	Heterogeneous nuclear ribonucleoprotein A1;Isoform Short of Heterogeneous nuclear ribonucleoprotein A1;Heterogeneous nuclear ribonucleoprotein A1	P49312;P49312-2;Q5EBP8	ROA1_MOUSE;ROA1_MOUSE;Q5EBP8_MOUSE	2.59e-10	227736	93180.2	112889	217726	161698	162646	962
Itga2b	Integrin alpha-IIb	Q9QUM0	ITA2B_MOUSE	3.09e-13	190717	137318	82245.4	176225	220886	161478	963
D10Jhu81e	ES1 protein homolog, mitochondrial	Q9D172	ES1_MOUSE	3.23e-17	116451	255846	183635	127082	124209	161444	964
Hnrnpl	Heterogeneous nuclear ribonucleoprotein L;Heterogeneous nuclear ribonucleoprotein L (Fragment);Heterogeneous nuclear ribonucleoprotein L	G3UY38;G5E924;Q8R081	G3UY38_MOUSE;G5E924_MOUSE;HNRPL_MOUSE	1.4e-05	172652	125199	156025	227674	124183	161147	965
Col14a1	Collagen alpha-1(XIV) chain;Collagen alpha-1(XIV) chain;Collagen alpha-1(XIV) chain;Isoform 2 of Collagen alpha-1(XIV) chain	B7ZNH7;K3W4R4;Q80X19;Q80X19-2	B7ZNH7_MOUSE;K3W4R4_MOUSE;COEA1_MOUSE;COEA1_MOUSE	0.000611204	134012	165425	161559	211427	133152	161115	966
Dnase1l3	Deoxyribonuclease gamma	O55070	DNSL3_MOUSE	2.57e-06	154497	119665	190256	227640	111519	160715	967
Dctn2	Dynactin subunit 2	Q99KJ8	DCTN2_MOUSE	4.45e-07	161282	150616	152371	175299	162657	160445	968
Srsf9	Serine/arginine-rich splicing factor 9	Q9D0B0	SRSF9_MOUSE	2.48e-10	172614	104141	159624	222023	142652	160211	969
Fbln1	Fibulin-1	Q08879	FBLN1_MOUSE	6.62e-10	98479.9	205855	165394	172154	157543	159885	970
Psmd11	26S proteasome non-ATPase regulatory subunit 11	Q8BG32	PSD11_MOUSE	2.08e-08	177130	120291	155558	196939	148511	159686	971
Rab8a	Ras-related protein Rab-8A	P55258	RAB8A_MOUSE	0.00945314	171771	172631	100201	225129	128445	159636	972
Slc25a3	MCG10343, isoform CRA_b;Phosphate carrier protein, mitochondrial	G5E902;Q8VEM8	G5E902_MOUSE;MPCP_MOUSE	0.000130771	269971	130128	251564	84707.7	60334.8	159341	973
Tardbp	TAR DNA-binding protein 43;TAR DNA-binding protein 43;TAR DNA-binding protein 43;MCG16669, isoform CRA_f;MCG16669, isoform CRA_a;TAR DNA-binding protein 43	A0A087WRZ5;Q6VYI4;Q6VYI5;Q8BLD4;Q8R0B4;Q921F2	A0A087WRZ5_MOUSE;Q6VYI4_MOUSE;Q6VYI5_MOUSE;Q8BLD4_MOUSE;Q8R0B4_MOUSE;TADBP_MOUSE	2.16e-05	186012	148570	133563	133921	192055	158824	974
Tnc	Isoform 2 of Tenascin	Q80YX1-2	TENA_MOUSE	2.43e-34	229939	155923	101883	141225	161967	158187	975
Asph	Aspartyl/asparaginyl beta-hydroxylase	A2AL85;Q8BSY0;Q8CBM2	A2AL85_MOUSE;ASPH_MOUSE;Q8CBM2_MOUSE	1.19e-14	142919	155323	147263	195728	149558	158158	976
Adk	Adenosine kinase;Isoform Short of Adenosine kinase	P55264;P55264-2	ADK_MOUSE	0.00648179	181374	98505.5	132503	209020	168412	157963	977
C8b	Complement component C8 beta chain	Q8BH35	CO8B_MOUSE	2.43e-34	106404	130752	113123	258183	180326	157758	978
Idh2	Isocitrate dehydrogenase [NADP], mitochondrial	P54071	IDHP_MOUSE	1.82e-15	150805	175298	183340	153996	124433	157574	979
Eif2s2	Eukaryotic translation initiation factor 2 subunit 2	Q99L45	IF2B_MOUSE	2.94e-08	115888	222824	153570	132398	162763	157489	980
Ahsa1	Activator of 90 kDa heat shock protein ATPase homolog 1	Q8BK64	AHSA1_MOUSE	1.34e-10	122004	148938	105952	183178	227347	157484	981
Grb2	Growth factor receptor-bound protein 2	B1AT92;Q60631	B1AT92_MOUSE;GRB2_MOUSE	9.7e-05	175373	174416	170293	116842	150394	157464	982
Copb2	Coatomer subunit beta'	O55029	COPB2_MOUSE	1.28e-06	195181	161319	144016	112854	172255	157125	983
Impa1	Inositol monophosphatase 1;Inositol (Myo)-1(Or 4)-monophosphatase 1	O55023;Q924B0	IMPA1_MOUSE;Q924B0_MOUSE	2.32e-11	216491	137245	96045.2	188806	145089	156735	984
Ssb	Lupus La protein homolog	P32067	LA_MOUSE	2.56e-18	204984	109459	132204	196858	139597	156621	985
Wasf2	Wiskott-Aldrich syndrome protein family member 2	Q8BH43	WASF2_MOUSE	0.000272764	80470	125622	141884	253369	179902	156249	986
Hnrnpul2	Heterogeneous nuclear ribonucleoprotein U-like protein 2	Q00PI9	HNRL2_MOUSE	9.3e-14	163150	130561	144636	162343	180202	156178	987
Phgdh	D-3-phosphoglycerate dehydrogenase	Q61753	SERA_MOUSE	1.39e-10	242324	134241	116941	117123	170262	156178	988
Gsn	Isoform 2 of Gelsolin	P13020-2	GELS_MOUSE	5.85e-08	291127	110252	112734	100266	165506	155977	989
Hnrnpf	Heterogeneous nuclear ribonucleoprotein F	Q9Z2X1	HNRPF_MOUSE	6.62e-09	184472	99938.3	142365	218628	133820	155844	990
Gabarapl2	Gamma-aminobutyric acid receptor-associated protein-like 2	P60521	GBRL2_MOUSE	0.000720292	128143	153853	117597	215435	162488	155503	991
Sec23a	Protein transport protein Sec23A	E9Q1S3;Q01405	E9Q1S3_MOUSE;SC23A_MOUSE	2.91e-14	177178	127951	153082	142996	174953	155232	992
Itgb1	Integrin beta-1	P09055	ITB1_MOUSE	9.7e-32	173382	154351	177454	142931	126106	154845	993
Apoh	Beta-2-glycoprotein 1	Q01339	APOH_MOUSE	6.2e-13	126137	113135	175314	184822	167829	153447	994
Eea1	Early endosome antigen 1	Q8BL66	EEA1_MOUSE	0.000140126	170493	189369	136964	120952	149013	153358	995
Asrgl1	Isoaspartyl peptidase/L-asparaginase	Q8C0M9	ASGL1_MOUSE	1.15e-18	129465	157118	144563	181280	154093	153304	996
Ces1d	Carboxylesterase 1D	Q8VCT4	CES1D_MOUSE	7.21e-09	135766	51222.3	35800.5	424832	117732	153070	997
Snd1	Staphylococcal nuclease domain-containing protein 1	Q78PY7	SND1_MOUSE	8.11e-17	252698	118981	97342.2	146729	148060	152762	998
Prmt1	Isoform 2 of Protein arginine N-methyltransferase 1	Q9JIF0-2	ANM1_MOUSE	5.75e-14	129267	111434	94914.8	134892	285185	151139	999
Srsf6	Serine/arginine-rich splicing factor 6	Q3TWW8	SRSF6_MOUSE	5.73e-05	189189	106826	108699	229167	121495	151075	1000
Raly	RNA-binding protein Raly (Fragment);RNA-binding protein Raly (Fragment);RNA-binding protein Raly;Isoform 1 of RNA-binding protein Raly	A2AU61;A2AU62;Q64012;Q64012-2	A2AU61_MOUSE;A2AU62_MOUSE;RALY_MOUSE;RALY_MOUSE	2.07e-07	175250	146955	141079	113029	178970	151056	1001
Kif5b	Kinesin-1 heavy chain	Q61768	KINH_MOUSE	0.000404184	158946	242660	107471	135534	109356	150793	1002
Uggt1	UDP-glucose:glycoprotein glucosyltransferase 1	Q6P5E4	UGGG1_MOUSE	0.00108008	245454	143221	188256	41882.5	134546	150672	1003
Cisd1	CDGSH iron-sulfur domain-containing protein 1	Q91WS0	CISD1_MOUSE	1.33e-07	82689.2	186194	282459	97144.9	104583	150614	1004
Pdcd6	Programmed cell death protein 6	P12815	PDCD6_MOUSE	9.7e-10	250552	158884	175921	75130.5	92547.6	150607	1005
Sptan1	Spectrin alpha chain, non-erythrocytic 1;Isoform 2 of Spectrin alpha chain, non-erythrocytic 1	P16546;P16546-2	SPTN1_MOUSE	1.52e-19	150805	212869	124557	123008	141195	150487	1006
Chchd3	MICOS complex subunit Mic19	Q9CRB9	MIC19_MOUSE	7.22e-19	126370	167024	245048	109363	104044	150370	1007
Hbb-b2	Hemoglobin subunit beta-2	P02089	HBB2_MOUSE	0.00661527	136444	212573	138973	157938	105339	150254	1008
Gsr	Isoform Cytoplasmic of Glutathione reductase, mitochondrial	P47791-2	GSHR_MOUSE	4.28e-08	146648	142926	105633	161983	194044	150247	1009
Naca	Nascent polypeptide-associated complex subunit alpha, muscle-specific form;Nascent polypeptide-associated complex subunit alpha	P70670;Q60817	NACAM_MOUSE;NACA_MOUSE	1.68e-06	271631	220688	92870.7	82164.2	80826.5	149636	1010
Rab1b	Ras-related protein Rab-1B	Q9D1G1	RAB1B_MOUSE	9e-13	269263	151069	57045.9	159606	110101	149417	1011
Dars	Aspartate--tRNA ligase, cytoplasmic	Q922B2	SYDC_MOUSE	1.46e-05	208934	156184	136098	89612.4	155731	149312	1012
Eif4e	Eukaryotic translation initiation factor 4E	A0A0G2JFB4;A0A0G2JH04;P63073	A0A0G2JFB4_MOUSE;A0A0G2JH04_MOUSE;IF4E_MOUSE	0.00371493	237168	114052	91128	128198	173718	148853	1013
Gys1	Glycogen [starch] synthase;Glycogen [starch] synthase, muscle	A0A1B0GT92;Q9Z1E4	A0A1B0GT92_MOUSE;GYS1_MOUSE	0.000127909	333427	133509	236850	11031	29199.7	148803	1014
Cct5	T-complex protein 1 subunit epsilon	P80316	TCPE_MOUSE	8.96e-11	167725	158920	119193	141395	153767	148200	1015
Fasn	Fatty acid synthase	A0A0U1RNJ1;P19096	A0A0U1RNJ1_MOUSE;FAS_MOUSE	0.000275901	305946	92587.1	118356	105017	117758	147933	1016
Tubb3	Tubulin beta-3 chain	Q9ERD7	TBB3_MOUSE	0.000839256	236213	84886.4	36071.7	202053	180401	147925	1017
Nomo1	Nodal modulator 1	Q6GQT9	NOMO1_MOUSE	3.77e-07	186659	114422	151113	148777	130781	146350	1018
Ddx5	Probable ATP-dependent RNA helicase DDX5;DEAD (Asp-Glu-Ala-Asp) box polypeptide 5	Q61656;Q8BTS0	DDX5_MOUSE;Q8BTS0_MOUSE	6.69e-16	179804	125198	92333	150759	183155	146250	1019
Cilp2	Cartilage intermediate layer protein 2	D3Z7H8	CILP2_MOUSE	8.96e-15	88015.2	248700	150791	52079.7	190311	145979	1020
Cad	CAD protein;Isoform 2 of CAD protein;CAD protein;CAD protein	B2RQC6;B2RQC6-2;E9QAI5;G3UWN2	PYR1_MOUSE;PYR1_MOUSE;E9QAI5_MOUSE;G3UWN2_MOUSE	3.95e-16	223050	161237	128488	71599	143999	145675	1021
Serpinb6a;Serpinb6	Serpin B6	F8WIV2;Q60854	F8WIV2_MOUSE;SPB6_MOUSE	5.15e-15	191994	130559	156779	117399	129557	145258	1022
Sqrdl	Sulfide:quinone oxidoreductase, mitochondrial	Q9R112	SQRD_MOUSE	1.1e-10	158723	156890	100060	153615	147341	143326	1023
Pglyrp1	Peptidoglycan recognition protein 1	O88593	PGRP1_MOUSE	0.00195953	159694	84085.5	102501	173374	196885	143308	1024
Cma1	Chymase	A4QPC5;P21844	A4QPC5_MOUSE;CMA1_MOUSE	0.000119152	140752	228911	171025	48465.6	127329	143297	1025
Eif4a3	Eukaryotic initiation factor 4A-III	Q91VC3	IF4A3_MOUSE	1.09e-09	161969	134995	96240.7	139016	182305	142905	1026
Iglv1;Iglv2;;;;;	Protein Iglv1 (Fragment);Protein Iglv2;Ig lambda-1 chain V region;Ig lambda-1 chain V region H2020;Ig lambda-1 chain V region S43;Ig lambda-2 chain V region;Ig lambda-2 chain V region MOPC 315	A0A075B663;A0A075B664;P01723;P01726;P01727;P01728;P01729	A0A075B663_MOUSE;A0A075B664_MOUSE;LV1A_MOUSE;LV1D_MOUSE;LV1E_MOUSE;LV2A_MOUSE;LV2B_MOUSE	0.00815933	148378	122146	111332	184908	147614	142876	1027
Eif3h	Eukaryotic translation initiation factor 3 subunit H	Q91WK2	EIF3H_MOUSE	7.66e-09	218659	134569	85492.5	129496	145776	142798	1028
Fus	RNA-binding protein FUS (Fragment);RNA-binding protein FUS;Fusion, derived from t(1216) malignant liposarcoma (Human)	G3UXT7;P56959;Q8CFQ9	G3UXT7_MOUSE;FUS_MOUSE;Q8CFQ9_MOUSE	1.41e-10	151514	110527	118981	156449	173699	142234	1029
Mvp	Major vault protein	Q9EQK5	MVP_MOUSE	3.51e-09	144812	173233	152298	119819	120877	142208	1030
Hnrnpm	Heterogeneous nuclear ribonucleoprotein M;Isoform 2 of Heterogeneous nuclear ribonucleoprotein M	Q9D0E1;Q9D0E1-2	HNRPM_MOUSE	1.18e-11	168579	118804	106350	168464	145783	141596	1031
Dhrs1	Dehydrogenase/reductase SDR family member 1	Q99L04	DHRS1_MOUSE	0.000162988	186182	207748	93361.7	106747	113199	141447	1032
Rab5b	Ras-related protein Rab-5B	P61021	RAB5B_MOUSE	5.36e-08	206802	112095	86563.2	135085	166080	141325	1033
Rac2	Ras-related C3 botulinum toxin substrate 2	Q05144	RAC2_MOUSE	1.09e-08	300811	107751	100513	105209	91886.2	141234	1034
Cald1	Protein Cald1;Caldesmon 1	E9QA16;Q8VCQ8	E9QA16_MOUSE;Q8VCQ8_MOUSE	1.64e-05	160183	118970	176137	108997	137537	140365	1035
Gpd2	Glycerol-3-phosphate dehydrogenase;Glycerol-3-phosphate dehydrogenase, mitochondrial	A2AQR0;Q64521	A2AQR0_MOUSE;GPDM_MOUSE	2.12e-12	97286.1	140701	203127	127638	132245	140199	1036
Fbn1	Fibrillin-1	Q61554	FBN1_MOUSE	6.69e-07	181435	188742	147628	86436.7	94912.2	139831	1037
Mia3	Melanoma inhibitory activity protein 3;Isoform 2 of Melanoma inhibitory activity protein 3	Q8BI84;Q8BI84-2	MIA3_MOUSE	8.74e-17	180539	122747	145683	108526	141608	139821	1038
Ppic	Peptidyl-prolyl cis-trans isomerase C	P30412	PPIC_MOUSE	1.25e-09	177322	97776.3	110224	199267	113940	139706	1039
Actr2	Actin-related protein 2	P61161	ARP2_MOUSE	2.2e-06	249605	145636	117911	76605.3	107104	139372	1040
Rps24	40S ribosomal protein S24;Isoform 2 of 40S ribosomal protein S24;Isoform 3 of 40S ribosomal protein S24	P62849;P62849-2;P62849-3	RS24_MOUSE	1.62e-21	188214	75693.5	72984.4	215617	142903	139082	1041
Chmp3	Charged multivesicular body protein 3	Q9CQ10	CHMP3_MOUSE	2.26e-05	121214	128760	150081	149209	145458	138944	1042
Cd44	CD44 antigen;CD44 antigen;CD44 antigen;CD44 antigen;CD44 antigen;CD44 antigen;CD44 antigen;Isoform 8 of CD44 antigen;Isoform 9 of CD44 antigen;Isoform 13 of CD44 antigen;Isoform 12 of CD44 antigen;Isoform 4 of CD44 antigen;Isoform 6 of CD44 antigen;Isoform 7 of CD44 antigen;Isoform 2 of CD44 antigen;Isoform 3 of CD44 antigen;Isoform 5 of CD44 antigen;CD44 antigen;CD44 antigen	A2APM1;A2APM2;A2APM3;A2APM4;A2APM5;E9QKM8;P15379;P15379-10;P15379-11;P15379-2;P15379-3;P15379-4;P15379-5;P15379-6;P15379-7;P15379-8;P15379-9;Q3U8S1;Q80X37	A2APM1_MOUSE;A2APM2_MOUSE;A2APM3_MOUSE;A2APM4_MOUSE;A2APM5_MOUSE;E9QKM8_MOUSE;CD44_MOUSE;CD44_MOUSE;CD44_MOUSE;CD44_MOUSE;CD44_MOUSE;CD44_MOUSE;CD44_MOUSE;CD44_MOUSE;CD44_MOUSE;CD44_MOUSE;CD44_MOUSE;Q3U8S1_MOUSE;Q80X37_MOUSE	4.41e-07	180699	92285.2	138163	186369	95852.5	138674	1043
S100a8	Protein S100-A8	P27005	S10A8_MOUSE	5.18e-11	322992	53518.6	83349.2	72837.5	157663	138072	1044
Itga5	Integrin alpha-5	P11688	ITA5_MOUSE	0.000736935	151187	115890	141801	150706	130358	137989	1045
Lonp1	Lon protease homolog, mitochondrial	Q8CGK3	LONM_MOUSE	3.1e-13	134220	169988	193606	87632.8	103801	137850	1046
Sh3bgrl3	SH3 domain-binding glutamic acid-rich-like protein 3	Q91VW3	SH3L3_MOUSE	0.000191725	164600	128499	145336	93839.4	156043	137663	1047
Ccer2	Protein Ccer2	J3QPU5	J3QPU5_MOUSE	0.000538968	200670	174766	153918	95619.3	63171.2	137629	1048
S100a11	Protein S100-A11	P50543	S10AB_MOUSE	0.000483559	156377	117924	138435	108520	165790	137409	1049
Caprin1	Caprin-1	Q60865	CAPR1_MOUSE	1.06e-12	200604	88955	159525	169859	66690.8	137127	1050
Timm50	Mitochondrial import inner membrane translocase subunit TIM50	Q9D880	TIM50_MOUSE	0.00906382	90652.2	202405	165932	88864.2	136795	136930	1051
Ugp2	UTP--glucose-1-phosphate uridylyltransferase;Isoform 2 of UTP--glucose-1-phosphate uridylyltransferase	Q91ZJ5;Q91ZJ5-2	UGPA_MOUSE	3.61e-13	154152	238476	122827	50389.2	117623	136694	1052
Actr3	Actin-related protein 3	Q99JY9	ARP3_MOUSE	9.44e-31	153757	116137	98900.6	121604	191873	136455	1053
Casq2	Calsequestrin (Fragment);Calsequestrin;Calsequestrin-2	E9PZ67;F6QYE1;O09161	E9PZ67_MOUSE;F6QYE1_MOUSE;CASQ2_MOUSE	1.46e-05	336626	104978	214245	20585.8	4863.68	136260	1054
Cttn	Src substrate cortactin	Q60598	SRC8_MOUSE	0.00469128	136019	130925	140807	165532	107945	136246	1055
Nup210	Nuclear pore membrane glycoprotein 210	A0A0R4J1I6;Q9QY81	A0A0R4J1I6_MOUSE;PO210_MOUSE	0.000580636	184983	40488.6	132783	137588	184166	136002	1056
Ube2n	Ubiquitin-conjugating enzyme E2 N	P61089	UBE2N_MOUSE	2.71e-09	185832	155747	123211	61737.2	151513	135608	1057
Cgref1	Cell growth regulator with EF hand domain protein 1	E9QPK1;Q8R1U2	E9QPK1_MOUSE;CGRE1_MOUSE	0.0011634	127515	114515	135878	205950	93019.7	135376	1058
Suclg1	Succinate--CoA ligase [ADP/GDP-forming] subunit alpha, mitochondrial	Q9WUM5	SUCA_MOUSE	2.32e-08	98967.4	139210	262911	74337.9	99601.8	135006	1059
Rpl8	60S ribosomal protein L8	P62918	RL8_MOUSE	5.61e-07	108745	136525	146199	102878	174934	133856	1060
2025-09-09	Septin-9;Septin-9;Isoform 3 of Septin-9	A2A6U3;Q80UG5;Q80UG5-3	A2A6U3_MOUSE;SEPT9_MOUSE;SEPT9_MOUSE	1.23e-07	153313	127575	116899	139982	128605	133275	1061
Klhl41	Kelch-like protein 41	A2AUC9	KLH41_MOUSE	4.48e-08	77204.9	190325	287390	19538.5	91658.9	133223	1062
Emilin1	EMILIN-1	Q99K41	EMIL1_MOUSE	3.49e-10	115508	134375	142476	139987	132329	132935	1063
Rpn1	Dolichyl-diphosphooligosaccharide--protein glycosyltransferase subunit 1	Q91YQ5	RPN1_MOUSE	4.48e-17	227053	108784	148486	100985	74343.6	131930	1064
Tmed7	Protein Tmed7	D3YZZ5;E9Q7G1	D3YZZ5_MOUSE;E9Q7G1_MOUSE	6.79e-06	152064	183448	106993	68438	147930	131775	1065
Cbx1	Chromobox protein homolog 1	P83917	CBX1_MOUSE	2.42e-09	111370	129888	96396.2	188726	131961	131668	1066
Elmsan1	Protein Elmsan1	E9Q2I4	E9Q2I4_MOUSE	0.00171816	89809	169928	87953.4	190715	119755	131632	1067
Uba1	Ubiquitin-like modifier-activating enzyme 1	Q02053	UBA1_MOUSE	2.23e-26	179786	119026	129187	81727.1	146891	131323	1068
Gmfg	Glia maturation factor gamma	Q9ERL7	GMFG_MOUSE	0.00351067	117055	104800	140201	144952	146192	130640	1069
Ldhb	L-lactate dehydrogenase B chain	P16125	LDHB_MOUSE	1.34e-17	155879	175306	125253	77768.9	116194	130080	1070
Matn2	Matrilin-2;Matrilin-2;Isoform 2 of Matrilin-2	A0A0A0MQM7;O08746;O08746-2	A0A0A0MQM7_MOUSE;MATN2_MOUSE;MATN2_MOUSE	3.08e-19	122695	88881.9	126109	118966	192437	129818	1071
Ehd1	EH domain-containing protein 1	Q9WVK4	EHD1_MOUSE	3.73e-06	226229	159048	97149.9	52739.7	112306	129495	1072
Hsd17b4	Peroxisomal multifunctional enzyme type 2	P51660	DHB4_MOUSE	4.27e-17	160956	108321	127230	122968	124399	128775	1073
Cct3	T-complex protein 1 subunit gamma	P80318	TCPG_MOUSE	1.35e-12	167119	111684	110468	102856	151117	128649	1074
Prss35	Inactive serine protease 35	Q8C0F9	PRS35_MOUSE	1.06e-12	114115	116490	98840.2	200374	112121	128388	1075
Elavl1	ELAV-like protein 1	P70372	ELAV1_MOUSE	9.64e-13	82528.6	129175	139966	123608	160680	127192	1076
Metap2	Methionine aminopeptidase 2	O08663;Q3TMN1;Q3UI33	MAP2_MOUSE;Q3TMN1_MOUSE;Q3UI33_MOUSE	2.97e-07	124384	131416	80442.9	153683	144995	126984	1077
Cmpk1	UMP-CMP kinase	Q9DBP5	KCY_MOUSE	5.98e-07	151304	131499	105885	113275	131332	126659	1078
Igkv6-32	Protein Igkv6-32 (Fragment)	A0A140T8N9	A0A140T8N9_MOUSE	3.44e-07	233433	92550	59994	172409	72661	126209	1079
Cfi	Complement factor I	Q61129	CFAI_MOUSE	0.000513017	82851.8	77866.6	95718.5	195061	178499	125999	1080
Hrc	Histidine rich calcium binding protein, isoform CRA_a	G5E8J6	G5E8J6_MOUSE	1.1e-09	90417.5	105682	182378	177741	73517.9	125947	1081
Atp5i	ATP synthase subunit e, mitochondrial	Q06185	ATP5I_MOUSE	6.02e-16	79947.3	119949	243463	81704.5	103466	125706	1082
Rab2a	Ras-related protein Rab-2A	P53994	RAB2A_MOUSE	1.86e-08	141867	103971	135577	137108	109483	125601	1083
Mmp3	Stromelysin-1;MCG9886	P28862;Q922W6	MMP3_MOUSE;Q922W6_MOUSE	1.78e-14	93296.4	84461.5	122185	168705	159291	125588	1084
Rap1b	Ras-related protein Rap-1b	Q99JI6	RAP1B_MOUSE	1.63e-09	275228	79601.7	47858.5	64995.6	160024	125541	1085
Mug1	Murinoglobulin-1	P28665	MUG1_MOUSE	0.000303687	96297.2	108637	166907	97028	155310	124836	1086
Mrc1	Macrophage mannose receptor 1	Q61830	MRC1_MOUSE	5.39e-11	143956	147399	96191.8	95298.8	137551	124079	1087
Efemp1	EGF-containing fibulin-like extracellular matrix protein 1	Q8BPB5	FBLN3_MOUSE	1.61e-07	109805	194841	80830.8	99862.3	133763	123820	1088
Oxct1	Succinyl-CoA:3-ketoacid coenzyme A transferase 1, mitochondrial	Q9D0K2	SCOT1_MOUSE	4.25e-08	126739	117559	140899	124972	105251	123084	1089
Rps27l	40S ribosomal protein S27-like	Q6ZWY3	RS27L_MOUSE	7.15e-06	145436	106487	104887	151493	107044	123069	1090
Dpm1	Dolichol-phosphate mannosyltransferase subunit 1	O70152	DPM1_MOUSE	3.24e-05	166882	46804.2	121986	124300	155097	123014	1091
Rpl17	60S ribosomal protein L17	Q6ZWZ7;Q9CPR4	Q6ZWZ7_MOUSE;RL17_MOUSE	4.41e-07	158496	76325.6	117577	171080	90961	122888	1092
Fat1	Protein Fat1	A0A087WRT4;F2Z4A3	A0A087WRT4_MOUSE;F2Z4A3_MOUSE	4.57e-06	92548.7	125260	167986	145627	82374.2	122759	1093
Etfdh	Electron transfer flavoprotein-ubiquinone oxidoreductase, mitochondrial;Electron transfer flavoprotein-ubiquinone oxidoreductase, mitochondrial	Q6PF96;Q921G7	Q6PF96_MOUSE;ETFD_MOUSE	2.18e-07	128902	139643	160870	89196	94872.5	122697	1094
Ppp1ca	Serine/threonine-protein phosphatase PP1-alpha catalytic subunit	P62137	PP1A_MOUSE	3.54e-10	117512	122092	97445.8	150664	125506	122644	1095
Rps26	40S ribosomal protein S26	P62855	RS26_MOUSE	2.89e-05	139671	134717	114027	113775	109404	122319	1096
Dnajb9	DnaJ homolog subfamily B member 9	Q9QYI6	DNJB9_MOUSE	4.25e-21	138783	93822.5	67731.5	197506	112451	122059	1097
Iars2	Isoleucine--tRNA ligase, mitochondrial	Q8BIJ6	SYIM_MOUSE	0.00181849	100828	139740	97713.1	202556	66344.4	121436	1098
U2af1	Splicing factor U2AF 35 kDa subunit	Q9D883	U2AF1_MOUSE	1.18e-07	84626	109364	83177.4	204578	121513	120652	1099
Pon1	Serum paraoxonase/arylesterase 1	P52430	PON1_MOUSE	5.6e-05	61897	102802	139269	171421	126691	120416	1100
Tubb6	Tubulin beta-6 chain	Q922F4	TBB6_MOUSE	3.15e-05	74713.3	120706	117553	148002	140698	120335	1101
2025-03-02	Mitochondrial amidoxime reducing component 2	Q922Q1	MARC2_MOUSE	0.00105635	173377	110557	107700	114372	94532.1	120108	1102
Cd109	CD109 antigen	Q8R422	CD109_MOUSE	2.28e-11	102829	128951	132878	98472.3	136886	120003	1103
Cpne1	Copine-1	Q8C166	CPNE1_MOUSE	5.54e-20	142485	128666	99433.1	108189	120981	119951	1104
Cct2	T-complex protein 1 subunit beta	P80314	TCPB_MOUSE	1.82e-09	137686	107128	110216	94622.4	149062	119743	1105
Tpt1	Translationally-controlled tumor protein	P63028	TCTP_MOUSE	8.61e-13	116870	84133.6	125337	154943	116909	119639	1106
Ptpn6	Tyrosine-protein phosphatase non-receptor type 6;Isoform 2 of Tyrosine-protein phosphatase non-receptor type 6	P29351;P29351-2	PTN6_MOUSE	1.28e-13	117058	109033	87097.4	105783	178146	119423	1107
Ism1	Isthmin-1	A2ATD1;V9GXR4	ISM1_MOUSE;V9GXR4_MOUSE	2.95e-14	80308.4	83114.6	113936	195707	122084	119030	1108
Ube2z	Ubiquitin-conjugating enzyme E2 Z	Q3UE37	UBE2Z_MOUSE	7.44e-11	71516	132428	97380.5	140227	152473	118805	1109
Ctsh	Pro-cathepsin H	P49935	CATH_MOUSE	2.89e-12	88522.9	99333.3	156954	168265	80184.9	118652	1110
Pdcd10	Programmed cell death protein 10	Q8VE70	PDC10_MOUSE	0.000121111	127404	116645	102274	85677.2	159978	118396	1111
Pip	Prolactin-inducible protein homolog	P02816	PIP_MOUSE	3.5e-16	128208	165325	137862	99036.7	59697.3	118026	1112
Lyn	Isoform 2 of Tyrosine-protein kinase Lyn	P25911-2	LYN_MOUSE	0.000535963	139628	79415.3	126985	124777	116650	117491	1113
Bdh1	D-beta-hydroxybutyrate dehydrogenase, mitochondrial	Q80XN0	BDH_MOUSE	5.58e-09	102275	158556	136572	109049	80809.7	117452	1114
Ndufb7	NADH dehydrogenase [ubiquinone] 1 beta subcomplex subunit 7	Q9CR61	NDUB7_MOUSE	6.4e-09	130599	175283	163311	50855.1	66494.1	117308	1115
Pacsin1	Protein kinase C and casein kinase substrate in neurons protein 1	Q61644	PACN1_MOUSE	0.000288013	87660.7	144240	132815	98096.4	120963	116755	1116
Rab1A	Ras-related protein Rab-1A	P62821	RAB1A_MOUSE	0.00169466	132754	130489	113041	108911	96948.6	116429	1117
Hdlbp	Vigilin	Q8VDJ3	VIGLN_MOUSE	4.89e-14	109940	134232	117499	92066.4	127914	116330	1118
Tgfb2	Transforming growth factor beta-2	A0A0A6YXU9;P27090	A0A0A6YXU9_MOUSE;TGFB2_MOUSE	3.62e-06	104701	91596.5	84598.8	179323	119960	116036	1119
Igkv5-48;Gm10881	Protein Igkv5-48 (Fragment);Ig kappa chain V-V region L7 (Fragment)	A0A140T8N2;P01642	A0A140T8N2_MOUSE;KV5A9_MOUSE	0.00302439	170256	108795	26349.9	230440	43729.4	115914	1120
Fam208b	Protein FAM208B	Q5DTT3	F208B_MOUSE	0.00374752	117476	96019.9	104813	173685	87424.3	115884	1121
Cfl2	Cofilin-2	P45591	COF2_MOUSE	0.0093456	146972	163432	66752	123911	77739.2	115761	1122
Puf60	Poly(U)-binding-splicing factor PUF60;Isoform 2 of Poly(U)-binding-splicing factor PUF60;Isoform 3 of Poly(U)-binding-splicing factor PUF60	Q3UEB3;Q3UEB3-2;Q3UEB3-3	PUF60_MOUSE	6.93e-06	106040	95210.9	83529.3	144325	147753	115371	1123
Copb1	Coatomer subunit beta	Q9JIF7	COPB_MOUSE	0.00297192	380852	37696.5	67265.1	64821.9	25027.5	115133	1124
Fgf23	Fibroblast growth factor 23	Q9EPC2	FGF23_MOUSE	1.11e-14	97304.1	73760.4	183248	136293	84810.4	115083	1125
Map4	Microtubule-associated protein 4;Isoform 2 of Microtubule-associated protein 4	P27546;P27546-2	MAP4_MOUSE	0.000455525	101401	49517.8	143279	156408	124351	114992	1126
Eci1	Enoyl-CoA delta isomerase 1, mitochondrial	P42125	ECI1_MOUSE	4.93e-08	92025.7	144233	219319	48518.3	70170.3	114853	1127
Smc3	Structural maintenance of chromosomes protein 3	Q9CW03	SMC3_MOUSE	0.000582754	124569	107223	88442.1	85614.4	168261	114822	1128
Rab14	Ras-related protein Rab-14	Q91V41	RAB14_MOUSE	4.89e-13	125285	75219.3	110317	138118	123193	114426	1129
Ctsf	Cathepsin F	Q9R013	CATF_MOUSE	1.34e-08	100400	101503	100361	158063	108474	113760	1130
Ilk	Integrin-linked protein kinase	O55222	ILK_MOUSE	4.57e-06	124803	142919	114615	74602.3	111285	113645	1131
Ywhah	14-3-3 protein eta	P68510	1433F_MOUSE	2.72e-05	166339	106929	81099.2	79952.9	132231	113310	1132
Lrp1	Low density lipoprotein receptor-related protein 1;Prolow-density lipoprotein receptor-related protein 1	A0A0R4J0I9;Q91ZX7	A0A0R4J0I9_MOUSE;LRP1_MOUSE	1.82e-28	115081	125250	111423	97213.3	116647	113123	1133
Twf2	Twinfilin-2	Q9Z0P5	TWF2_MOUSE	0.000550025	108565	110977	78325.1	153792	109468	112225	1134
Pcsk9	Proprotein convertase subtilisin/kexin type 9	Q80W65	PCSK9_MOUSE	3.52e-11	104270	113353	93647.8	147371	101943	112117	1135
Gm9242;Hnrnpa3	Protein Gm9242;Isoform 2 of Heterogeneous nuclear ribonucleoprotein A3	J3QNY1;Q8BG05-2	J3QNY1_MOUSE;ROA3_MOUSE	4.7e-12	143098	91157.3	58803.2	62010.6	203772	111768	1136
Snx5	Sorting nexin-5	Q9D8U8	SNX5_MOUSE	4.2e-10	72880.3	119412	94107.9	88627.5	180357	111077	1137
Glg1	Golgi apparatus protein 1 (Fragment);Golgi apparatus protein 1	F8WHM5;Q61543	F8WHM5_MOUSE;GSLG1_MOUSE	5.91e-21	100679	109389	91911.5	155592	97658.7	111046	1138
Galnt15	Polypeptide N-acetylgalactosaminyltransferase 15	Q9D2N8	GLT15_MOUSE	1.04e-22	97665.9	106785	140766	124586	84757.3	110912	1139
Atp8b4	Phospholipid-transporting ATPase	A2ANX3	A2ANX3_MOUSE	0.000333216	58938.4	155316	124129	121714	93546	110729	1140
Susd5	MCG14773	G3UW60	G3UW60_MOUSE	7.37e-05	73564.6	88220.5	106268	158292	126440	110557	1141
Smyd1	Histone-lysine N-methyltransferase Smyd1;Isoform 2 of Histone-lysine N-methyltransferase Smyd1	P97443;P97443-2	SMYD1_MOUSE	4.7e-11	154646	100039	187087	65747	45247.9	110553	1142
Txn	Thioredoxin	P10639	THIO_MOUSE	9.57e-19	132810	88424.1	145292	121940	63270.7	110347	1143
Camk2d	Calcium/calmodulin-dependent protein kinase type II subunit delta;Calcium/calmodulin-dependent protein kinase type II subunit delta;Calcium/calmodulin-dependent protein kinase type II subunit delta;Calcium/calmodulin-dependent protein kinase type II subunit delta;Calcium/calmodulin-dependent protein kinase type II subunit delta;Isoform 2 of Calcium/calmodulin-dependent protein kinase type II subunit delta;Isoform 3 of Calcium/calmodulin-dependent protein kinase type II subunit delta;Isoform 4 of Calcium/calmodulin-dependent protein kinase type II subunit delta	A0A0G2JGS4;E9Q1T1;E9Q1V9;E9Q1W0;Q6PHZ2;Q6PHZ2-2;Q6PHZ2-4;Q6PHZ2-5	A0A0G2JGS4_MOUSE;E9Q1T1_MOUSE;E9Q1V9_MOUSE;E9Q1W0_MOUSE;KCC2D_MOUSE;KCC2D_MOUSE;KCC2D_MOUSE;KCC2D_MOUSE	2.77e-29	124104	98138.5	101862	131104	91353.6	109312	1144
Eif3i	Eukaryotic translation initiation factor 3 subunit I	Q9QZD9	EIF3I_MOUSE	5.64e-05	137430	80753.6	100679	80663.6	146981	109302	1145
Ivd	Isovaleryl-CoA dehydrogenase, mitochondrial	Q9JHI5	IVD_MOUSE	0.000203538	106330	74661.4	140200	126133	96900.8	108845	1146
Rcn1	Reticulocalbin-1	Q05186	RCN1_MOUSE	5.3e-08	112748	57737.8	94326.2	192002	87165.7	108796	1147
Iqgap1	Ras GTPase-activating-like protein IQGAP1	Q9JKF1	IQGA1_MOUSE	1.22e-21	141970	102666	89825.8	83981	124741	108637	1148
Pdcd6ip	Programmed cell death 6-interacting protein	Q9WU78	PDC6I_MOUSE	4.31e-07	118809	103131	95982	125954	98137.2	108403	1149
Jup	Junction plakoglobin	Q02257	PLAK_MOUSE	9.06e-05	65427.5	220124	101762	79734	73866.3	108183	1150
Enpp1	Ectonucleotide pyrophosphatase/phosphodiesterase 1, isoform CRA_a;Ectonucleotide pyrophosphatase/phosphodiesterase 1, isoform CRA_d;Ectonucleotide pyrophosphatase/phosphodiesterase family member 1;Isoform 1 of Ectonucleotide pyrophosphatase/phosphodiesterase family member 1	A0A0R4J1Q7;G3X9S2;P06802;P06802-2	A0A0R4J1Q7_MOUSE;G3X9S2_MOUSE;ENPP1_MOUSE;ENPP1_MOUSE	3.4e-05	178345	109484	134744	45371.9	70228.7	107635	1151
Serpine1	Plasminogen activator inhibitor 1	G5E899	G5E899_MOUSE	2.31e-12	123022	95046.7	90120.5	132406	96090.1	107337	1152
Sts	Steryl-sulfatase	P50427	STS_MOUSE	0.000732145	136563	116607	142079	101817	38967.5	107207	1153
Pml	Protein PML;Protein PML;Protein PML (Fragment);Protein PML;Isoform 2 of Protein PML	D3YXR5;D3Z3A6;F7BTZ2;Q60953;Q60953-2	D3YXR5_MOUSE;D3Z3A6_MOUSE;F7BTZ2_MOUSE;PML_MOUSE;PML_MOUSE	2.64e-09	105819	109877	193051	54900.1	71301.4	106990	1154
Cltc	Clathrin heavy chain;Clathrin heavy chain 1	Q5SXR6;Q68FD5	Q5SXR6_MOUSE;CLH1_MOUSE	1.03e-14	202792	80805.2	131700	69849	49564.1	106942	1155
Syncrip	Heterogeneous nuclear ribonucleoprotein Q	Q7TMK9	HNRPQ_MOUSE	6.31e-08	135594	106767	84788.9	85732.1	121709	106918	1156
Samm50	Sorting and assembly machinery component 50 homolog	Q8BGH2	SAM50_MOUSE	2.43e-11	109511	101495	141210	77697.4	103482	106679	1157
Snrnp40	U5 small nuclear ribonucleoprotein 40 kDa protein	Q6PE01	SNR40_MOUSE	4.36e-06	63552.8	272731	27423.4	78320.6	90581.9	106522	1158
Hnrnpc	Heterogeneous nuclear ribonucleoproteins C1/C2;Isoform C1 of Heterogeneous nuclear ribonucleoproteins C1/C2	Q9Z204;Q9Z204-2	HNRPC_MOUSE	1.74e-18	109943	92307.4	117794	102981	108817	106369	1159
Cacnb1	Voltage-dependent L-type calcium channel subunit beta-1;Calcium channel, voltage-dependent, beta 1 subunit, isoform CRA_b;Isoform 3 of Voltage-dependent L-type calcium channel subunit beta-1	A2A542;A2A545;Q8R3Z5-3	A2A542_MOUSE;A2A545_MOUSE;CACB1_MOUSE	3.26e-05	95290.9	97663.5	87522.6	167337	83941.1	106351	1160
Cnn3	Calponin;Calponin-3	A0A0G2JDV8;Q9DAW9	A0A0G2JDV8_MOUSE;CNN3_MOUSE	3.42e-06	128684	79890.9	111286	100440	110133	106087	1161
Lyz1	Lysozyme C-1	P17897	LYZ1_MOUSE	1.2e-06	138526	101273	81656.2	157476	50824.8	105951	1162
Mccc1	Methylcrotonoyl-CoA carboxylase subunit alpha, mitochondrial	Q99MR8	MCCA_MOUSE	2.64e-13	133928	84022.7	147866	59796.8	96535.7	104430	1163
Nsfl1c	NSFL1 cofactor p47;Isoform 3 of NSFL1 cofactor p47	Q9CZ44;Q9CZ44-3	NSF1C_MOUSE	3.9e-20	93541.3	102925	70253.2	153196	101979	104379	1164
Rsu1	Ras suppressor protein 1	A2AUR7;Q01730;Q9D031	A2AUR7_MOUSE;RSU1_MOUSE;Q9D031_MOUSE	7.02e-07	115915	127545	93852.6	56405.2	124633	103670	1165
	MLV-related proviral Env polyprotein	P10404	ENV1_MOUSE	0.000639263	141319	133917	80584.2	96653.8	65132.2	103521	1166
Ctnna1	Catenin alpha-1	P26231	CTNA1_MOUSE	0.000304977	125535	77607.5	114976	101590	97560.7	103454	1167
Retnlg	Myeloid cysteine-rich protein	Q8K426	Q8K426_MOUSE	1.18e-12	101929	101288	85716.2	97848	130143	103385	1168
Pacsin3	Protein kinase C and casein kinase II substrate protein 3	Q99JB8	PACN3_MOUSE	0.000603814	94503.3	80939.3	142291	111427	87316.4	103295	1169
C8a	Complement component C8 alpha chain	A2A997;Q8K182	A2A997_MOUSE;CO8A_MOUSE	1.36e-11	66207.6	96899.2	93832.4	149049	108417	102881	1170
Hnrnpa0	Heterogeneous nuclear ribonucleoprotein A0	Q9CX86	ROA0_MOUSE	0.00019806	82802	65326.5	149339	126300	89950.1	102743	1171
Trim28	Transcription intermediary factor 1-beta	Q62318	TIF1B_MOUSE	6.32e-08	145307	89136.4	72793.1	94141.8	111560	102588	1172
Fbln7	Fibulin-7	Q501P1	FBLN7_MOUSE	1.05e-08	69404.7	82919.3	97999.6	138830	120384	101908	1173
Top1	DNA topoisomerase 1	Q04750	TOP1_MOUSE	8.85e-06	160322	93240.8	91822.4	116265	47549.2	101840	1174
Cstb	Cystatin-B	Q62426	CYTB_MOUSE	0.000507534	84494.8	94241.7	121154	27329	181856	101815	1175
Colgalt1	Procollagen galactosyltransferase 1	Q8K297	GT251_MOUSE	1.04e-07	93834.8	90281.1	84866.1	113066	126329	101675	1176
	Deleted in autism protein 1 homolog	Q3USZ8	DIA1_MOUSE	1.03e-12	102700	118007	95786.6	73070.9	117892	101491	1177
Erlin2	Erlin-2	Q8BFZ9	ERLN2_MOUSE	2.69e-11	135741	101808	84094.9	69333.9	115902	101376	1178
Esm1	Endothelial cell-specific molecule 1	Q9QYY7	ESM1_MOUSE	0.00652244	273696	19610.4	97169.5	80426.2	35883.9	101357	1179
Adamts2	A disintegrin and metalloproteinase with thrombospondin motifs 2	Q8C9W3	ATS2_MOUSE	1.61e-15	70626.6	76944.9	76919.9	180795	101379	101333	1180
Psmc5	26S protease regulatory subunit 8	P62196	PRS8_MOUSE	5.86e-11	132470	130432	77075.7	91998.6	73937.7	101183	1181
Mtap	S-methyl-5'-thioadenosine phosphorylase	Q9CQ65	MTAP_MOUSE	0.00630613	260397	41586.1	58399.6	100839	43191.8	100883	1182
Snu13	NHP2-like protein 1	Q9D0T1	NH2L1_MOUSE	0.00352719	131620	12821.9	25099.5	286456	48183.7	100836	1183
Pla2g5	Calcium-dependent phospholipase A2;Phospholipase A(2)	P97391;Q6GTW1	PA2G5_MOUSE;Q6GTW1_MOUSE	1.69e-06	55324.3	113166	73723.3	174729	87062.6	100801	1184
Atic	Bifunctional purine biosynthesis protein PURH	Q9CWJ9	PUR9_MOUSE	3.03e-10	126089	76531	79163.3	79894.6	142131	100762	1185
Col18a1	Collagen alpha-1(XVIII) chain;Collagen alpha-1(XVIII) chain;Isoform 2 of Collagen alpha-1(XVIII) chain;Isoform 3 of Collagen alpha-1(XVIII) chain	E9QPX1;P39061;P39061-1;P39061-2	E9QPX1_MOUSE;COIA1_MOUSE;COIA1_MOUSE;COIA1_MOUSE	0.0092067	94588.4	184412	65469	58487.5	100096	100611	1186
Rpl19	Ribosomal protein L19;60S ribosomal protein L19	A2A547;P84099	A2A547_MOUSE;RL19_MOUSE	0.00143937	116806	105848	89569.4	78371.2	111779	100475	1187
Mta1	Metastasis-associated protein MTA1	F8WHY8	F8WHY8_MOUSE	0.00541162	119290	5021.45	266958	61688.3	48260.4	100244	1188
Anks6	Ankyrin repeat and SAM domain-containing protein 6	E9PUD3	E9PUD3_MOUSE	3.59e-07	60711.7	95782	252303	31232.6	60475.6	100101	1189
Rpn2	Dolichyl-diphosphooligosaccharide--protein glycosyltransferase subunit 2	A2ACG7;Q9DBG6	A2ACG7_MOUSE;RPN2_MOUSE	1.34e-07	207504	78805.2	70692.7	88183.7	54202.2	99877.5	1190
Tnfaip6	Tumor necrosis factor-inducible gene 6 protein	O08859	TSG6_MOUSE	6.33e-07	69958.6	106340	61983.7	171676	87752	99542.1	1191
Fap	Prolyl endopeptidase FAP;Isoform 2 of Prolyl endopeptidase FAP;Isoform 3 of Prolyl endopeptidase FAP	P97321;P97321-2;P97321-3	SEPR_MOUSE	4.05e-29	88409.9	97254.2	92296.4	108260	111109	99466.1	1192
B4galnt3	Beta-1,4-N-acetylgalactosaminyltransferase 3;Beta-1,4-N-acetylgalactosaminyltransferase 3	A0A1D5RMF7;Q6L8S8	A0A1D5RMF7_MOUSE;B4GN3_MOUSE	1.51e-09	76454	77743.8	91590.8	132289	119232	99461.9	1193
Gm10020;Rpl15	Ribosomal protein L15;60S ribosomal protein L15	E9QAZ2;Q9CZM2	E9QAZ2_MOUSE;RL15_MOUSE	0.0010127	94033.5	82271.4	67192.1	144141	109606	99448.8	1194
Atg3	Ubiquitin-like-conjugating enzyme ATG3	Q9CPX6	ATG3_MOUSE	9.77e-14	64305.7	73039.2	109685	139531	109318	99175.7	1195
Slco1a6	Solute carrier organic anion transporter family member 1A6	Q99J94	SO1A6_MOUSE	0.00185517	100671	71442.7	79377.8	175884	67204	98915.9	1196
Psmc3	26S protease regulatory subunit 6A	A2AGN7;B7ZCF1;O88685	A2AGN7_MOUSE;B7ZCF1_MOUSE;PRS6A_MOUSE	1.14e-17	114001	122128	92371.3	95725.7	66155.1	98076.3	1197
Rpl24	60S ribosomal protein L24	Q8BP67	RL24_MOUSE	6.31e-15	100623	88367.7	73731.1	135180	92442.2	98068.8	1198
Matn3	Matrilin-3	O35701	MATN3_MOUSE	7e-32	52589.7	106439	76546.2	93969.2	160594	98027.7	1199
Apmap	Adipocyte plasma membrane-associated protein	Q9D7N9	APMAP_MOUSE	4.7e-08	161149	87461.1	67364	88572.1	83958.7	97701.1	1200
Scp2	Non-specific lipid-transfer protein;Isoform SCP2 of Non-specific lipid-transfer protein	P32020;P32020-2	NLTP_MOUSE	0.000115107	81887.6	99834.9	93914.1	70293.1	141107	97407.2	1201
Hmbs	Porphobilinogen deaminase;Isoform 2 of Porphobilinogen deaminase	P22907;P22907-2	HEM3_MOUSE	0.0036125	104360	97059.9	56167	126292	102011	97177.9	1202
Dnaja3	DnaJ homolog subfamily A member 3, mitochondrial;Isoform 2 of DnaJ homolog subfamily A member 3, mitochondrial;Isoform 3 of DnaJ homolog subfamily A member 3, mitochondrial	Q99M87;Q99M87-2;Q99M87-3	DNJA3_MOUSE	9.57e-07	124959	88328.1	90149.3	85079.3	95591.2	96821.4	1203
Copa	Coatomer subunit alpha	F8WHL2;Q8CIE6	F8WHL2_MOUSE;COPA_MOUSE	7.27e-19	144229	82239.1	95332	73645	87349.9	96559	1204
Ctnnd1	Catenin delta-1;Catenin delta-1;Catenin delta-1;Catenin delta-1;Catenin delta-1;Catenin delta-1;Catenin delta-1;Catenin delta-1;Catenin delta-1;Catenin delta-1;Catenin delta-1;Catenin delta-1;Catenin delta-1;Catenin delta-1;Catenin delta-1;Catenin (Cadherin associated protein), delta 1, isoform CRA_a;Catenin delta-1;Isoform 2 of Catenin delta-1;Isoform 3 of Catenin delta-1	D3Z2H2;D3Z2H7;D3Z7H6;E9Q8Z4;E9Q8Z5;E9Q8Z6;E9Q8Z8;E9Q8Z9;E9Q901;E9Q903;E9Q904;E9Q905;E9Q906;E9Q907;E9Q986;G3X9V2;P30999;P30999-2;P30999-3	D3Z2H2_MOUSE;D3Z2H7_MOUSE;D3Z7H6_MOUSE;E9Q8Z4_MOUSE;E9Q8Z5_MOUSE;E9Q8Z6_MOUSE;E9Q8Z8_MOUSE;E9Q8Z9_MOUSE;E9Q901_MOUSE;E9Q903_MOUSE;E9Q904_MOUSE;E9Q905_MOUSE;E9Q906_MOUSE;E9Q907_MOUSE;E9Q986_MOUSE;G3X9V2_MOUSE;CTND1_MOUSE;CTND1_MOUSE;CTND1_MOUSE	1.56e-08	97031.4	142342	62787.5	99047.4	79968	96235.2	1205
Sptb	Spectrin beta chain, erythrocytic;Spectrin beta chain, erythrocytic;Spectrin beta 1	E9Q397;P15508;Q3UGX2	E9Q397_MOUSE;SPTB1_MOUSE;Q3UGX2_MOUSE	4.04e-05	111320	118739	84815.7	101421	64853.4	96229.9	1206
Obscn	Obscurin (Fragment)	J9JIB2	J9JIB2_MOUSE	5.25e-05	85375.9	46675	78523.6	131532	136494	95720	1207
Usp5	Ubiquitin carboxyl-terminal hydrolase 5	P56399;Q3U4W8	UBP5_MOUSE;Q3U4W8_MOUSE	1.34e-08	122215	78750.8	63120.8	108808	103648	95308.3	1208
Tcn2	Transcobalamin-2	O88968	TCO2_MOUSE	2.16e-05	78290.9	73048	106972	106071	110048	94885.9	1209
Aars	Alanine--tRNA ligase, cytoplasmic	Q8BGQ7	SYAC_MOUSE	0.000742981	101088	78647.8	99257.1	82391.2	112101	94696.9	1210
Csnk2a1	Casein kinase II subunit alpha	Q60737	CSK21_MOUSE	3.63e-19	150047	71222.3	126211	55088.7	69776.9	94469.1	1211
Me2	NAD-dependent malic enzyme, mitochondrial	Q99KE1	MAOM_MOUSE	0.000999782	103429	172020	50171.9	63769.5	82205.1	94319.1	1212
Sun2	SUN domain-containing protein 2;Isoform 2 of SUN domain-containing protein 2;Isoform 3 of SUN domain-containing protein 2	Q8BJS4;Q8BJS4-2;Q8BJS4-3	SUN2_MOUSE	1.39e-23	125448	65087.8	79391.4	88663.1	112844	94286.9	1213
Tubb4a	Tubulin beta-4A chain	Q9D6F9	TBB4A_MOUSE	1.59e-19	290143	50419.8	20277.4	31061.7	79267.3	94233.8	1214
Acp1	Acp1 protein;Low molecular weight phosphotyrosine protein phosphatase;Isoform 2 of Low molecular weight phosphotyrosine protein phosphatase	Q561M1;Q9D358;Q9D358-2	Q561M1_MOUSE;PPAC_MOUSE;PPAC_MOUSE	1.19e-05	85758.3	96265.4	74926	113402	100480	94166.4	1215
Hnrnpll	Heterogeneous nuclear ribonucleoprotein L-like	Q921F4	HNRLL_MOUSE	2.19e-05	74259.2	114750	58661.2	159611	63208.7	94098.2	1216
Myo1c	Unconventional myosin-Ic;Isoform 3 of Unconventional myosin-Ic	Q9WTI7;Q9WTI7-3	MYO1C_MOUSE	2.93e-17	88227.9	152543	70668	68952.3	90009.6	94080.2	1217
Pten	Phosphatidylinositol 3,4,5-trisphosphate 3-phosphatase and dual-specificity protein phosphatase PTEN	O08586	PTEN_MOUSE	0.000333216	90274.7	89148.3	125448	101469	63786.5	94025.4	1218
Rpl18a	60S ribosomal protein L18a;60S ribosomal protein L18a (Fragment);60S ribosomal protein L18a	A0A1D5RLW5;A0A1D5RM85;P62717	A0A1D5RLW5_MOUSE;A0A1D5RM85_MOUSE;RL18A_MOUSE	3.35e-12	67997.8	83108.3	102132	111177	99763.6	92835.7	1219
Rpl7a	60S ribosomal protein L7a	P12970	RL7A_MOUSE	1.52e-10	88881.6	92125.7	75140.5	115754	87003	91780.9	1220
Etf1	Eukaryotic peptide chain release factor subunit 1	Q8BWY3	ERF1_MOUSE	1.79e-14	113345	38584.6	55950.4	128056	122139	91615	1221
Gpd1	Glycerol-3-phosphate dehydrogenase [NAD(+)];Glycerol-3-phosphate dehydrogenase [NAD(+)], cytoplasmic	E0CXN5;P13707	E0CXN5_MOUSE;GPDA_MOUSE	5.87e-17	144677	119746	93459.5	34401.7	65704.9	91598	1222
Tcp1	T-complex protein 1 subunit alpha	P11983	TCPA_MOUSE	7.41e-13	110092	84527.9	60201	98113.2	103847	91356.1	1223
Esyt1	Extended synaptotagmin-1	Q3U7R1	ESYT1_MOUSE	5.74e-16	130295	111769	82845.4	62943.6	68382.8	91247.1	1224
S100a4	Protein S100-A4 (Fragment);Protein S100-A4	A0A0G2JGD2;P07091	A0A0G2JGD2_MOUSE;S10A4_MOUSE	0.000219988	133979	104956	133095	52991.6	28287.8	90661.9	1225
Ruvbl1	RuvB-like 1	P60122	RUVB1_MOUSE	5.84e-11	117598	111274	66223.2	50103.5	107956	90631	1226
Ppp2cb;Ppp2ca	Serine/threonine-protein phosphatase 2A catalytic subunit beta isoform;Serine/threonine-protein phosphatase 2A catalytic subunit alpha isoform	P62715;P63330	PP2AB_MOUSE;PP2AA_MOUSE	5.4e-05	68877.3	97525.6	68412.9	109007	107329	90230.4	1227
Fn1	Fibronectin	P11276	FINC_MOUSE	2.92e-05	79482.1	97168.1	89608.6	119165	65467.3	90178.3	1228
U2af2	Splicing factor U2AF 65 kDa subunit	P26369;Q80XR5	U2AF2_MOUSE;Q80XR5_MOUSE	1.05e-14	79297.4	86338.3	71213.2	124365	89453.1	90133.4	1229
Psmb4	Proteasome subunit beta type-4	P99026	PSB4_MOUSE	0.00421739	51495.1	39487.7	66830.2	214942	76416.6	89834.3	1230
Timp3	Metalloproteinase inhibitor 3	P39876	TIMP3_MOUSE	2.92e-08	86155.7	69610.6	55211.9	125542	110232	89350.3	1231
Hspa2	Heat shock-related 70 kDa protein 2	P17156	HSP72_MOUSE	2.7e-21	76399.2	63295.2	103940	125085	76739.9	89091.9	1232
Mcm2	DNA replication licensing factor MCM2	P97310	MCM2_MOUSE	5.54e-07	99731.6	82726.6	71603.3	124499	62118.7	88135.8	1233
Fkbp9	Peptidyl-prolyl cis-trans isomerase FKBP9	Q9Z247	FKBP9_MOUSE	0.000486474	95702.9	86871.5	68405.9	96821.6	92334.1	88027.2	1234
Chmp1a	Charged multivesicular body protein 1a	Q921W0	CHM1A_MOUSE	5.73e-09	99847.4	78999	80035.4	122141	56598.1	87524.2	1235
Mkl2	MCG123888;MKL/myocardin-like protein 2;MKIAA1243 protein (Fragment)	G3X8R8;P59759;Q5DTZ3	G3X8R8_MOUSE;MKL2_MOUSE;Q5DTZ3_MOUSE	0.00997078	57561.7	97747.9	217185	13581.7	50137.2	87242.7	1236
Itga7	Integrin alpha 7;Integrin alpha-7;Isoform Alpha-7X1A of Integrin alpha-7;Isoform Alpha-7X1B of Integrin alpha-7;Isoform Alpha-7X2A of Integrin alpha-7;Isoform Alpha-7X2B of Integrin alpha-7;Isoform Alpha-7X1X2A of Integrin alpha-7	G3X9Q1;Q61738;Q61738-2;Q61738-3;Q61738-4;Q61738-5;Q61738-6	G3X9Q1_MOUSE;ITA7_MOUSE;ITA7_MOUSE;ITA7_MOUSE;ITA7_MOUSE;ITA7_MOUSE;ITA7_MOUSE	1.03e-09	84172.7	65823	114825	109453	61272.1	87109.3	1237
Glb1	Beta-galactosidase	P23780	BGAL_MOUSE	0.000620857	170453	151283	41018.5	40047.7	32347.8	87030.1	1238
Ndufb6	NADH dehydrogenase [ubiquinone] 1 beta subcomplex subunit 6	A2AP32;Q3UIU2	A2AP32_MOUSE;NDUB6_MOUSE	0.00492423	50234.4	160448	157597	13155.7	53659.9	87018.9	1239
2025-09-08	Septin-8;Septin-8;Septin-8;Isoform 2 of Septin-8	B1AQY9;B1AQZ0;Q8CHH9;Q8CHH9-2	B1AQY9_MOUSE;B1AQZ0_MOUSE;SEPT8_MOUSE;SEPT8_MOUSE	0.000295685	98815.9	89662.4	125306	69302.9	50155.5	86648.6	1240
Coro1c	Coronin-1C	Q9WUM4	COR1C_MOUSE	9.12e-21	107337	86147.5	60523	80422.4	97664	86418.7	1241
Shmt2	Serine hydroxymethyltransferase	Q9CZN7	Q9CZN7_MOUSE	7.54e-15	107646	86047.8	58370.6	99476.8	80425.3	86393.3	1242
Rpl13a	60S ribosomal protein L13a	P19253	RL13A_MOUSE	6.13e-17	54694.2	84071.8	93532	61701.7	136687	86137.3	1243
Ighv5-9-1	Protein Ighv5-9-1;Protein Ighv5-9-1 (Fragment)	A0A075B5Q6;A0A0A6YVS4	A0A075B5Q6_MOUSE;A0A0A6YVS4_MOUSE	1.72e-05	319359	80447	9706.33	10968.3	9015.93	85899.2	1244
Capns1	Calpain small subunit 1	A0A0R4IZW8;A0A0R4J1C2;O88456	A0A0R4IZW8_MOUSE;A0A0R4J1C2_MOUSE;CPNS1_MOUSE	3.05e-10	47425.5	104427	100696	66936	109975	85891.7	1245
Hibch	3-hydroxyisobutyryl-CoA hydrolase, mitochondrial	Q8QZS1	HIBCH_MOUSE	1.3e-06	61093	129749	81184.6	71324.5	85943.2	85858.9	1246
Hnrnpul1	Isoform 3 of Heterogeneous nuclear ribonucleoprotein U-like protein 1	Q8VDM6-3	HNRL1_MOUSE	0.00399	120330	73127.3	126867	41330.5	67627.7	85856.5	1247
Enpp2	Ectonucleotide pyrophosphatase/phosphodiesterase family member 2;Isoform 3 of Ectonucleotide pyrophosphatase/phosphodiesterase family member 2	Q9R1E6;Q9R1E6-3	ENPP2_MOUSE	3.19e-11	44377.3	89766.5	121239	65793.6	108011	85837.4	1248
Mdk	Midkine	P12025	MK_MOUSE	5.86e-13	108422	50907	88992.9	124601	55854.1	85755.5	1249
Rps17	40S ribosomal protein S17	P63276	RS17_MOUSE	1.14e-11	86216.9	77801.5	52300.2	93981.5	117015	85462.9	1250
Ehd2	EH domain-containing protein 2	Q8BH64	EHD2_MOUSE	1.04e-06	109169	118946	69824.8	64655	64319.1	85382.7	1251
Cct6a	T-complex protein 1 subunit zeta	P80317	TCPZ_MOUSE	1.3e-06	104005	71008.4	61417.9	86536.3	103293	85252.3	1252
Cndp2	Cytosolic non-specific dipeptidase	Q9D1A2	CNDP2_MOUSE	1.56e-14	104613	52459	76252	96242.4	95102.9	84933.8	1253
Glrx3	Glutaredoxin-3	A0A1B0GS58;Q9CQM9	A0A1B0GS58_MOUSE;GLRX3_MOUSE	0.00457045	105738	41367.5	110887	91309.6	74554	84771.3	1254
Glt8d1	Glycosyltransferase 8 domain-containing protein 1	Q6NSU3	GL8D1_MOUSE	7.41e-05	84615.3	63163.9	82936.8	99136.8	93751.6	84720.9	1255
Cat	Catalase	P24270	CATA_MOUSE	4.19e-14	98799.9	58387.2	51836.6	128099	85305.1	84485.6	1256
Igkv4-55;	Protein Igkv4-55 (Fragment);Ig kappa chain V-VI region NQ2-6.1	A0A0B4J1I9;P04945	A0A0B4J1I9_MOUSE;KV6AB_MOUSE	0.00250388	40679.1	313276	6772.7	13890.9	47712.5	84466.3	1257
Nptn	Neuroplastin (Fragment);Neuroplastin;Isoform 1 of Neuroplastin;Isoform 3 of Neuroplastin;Neuroplastin	H3BIX4;P97300;P97300-1;P97300-3;Z4YLB7	H3BIX4_MOUSE;NPTN_MOUSE;NPTN_MOUSE;NPTN_MOUSE;Z4YLB7_MOUSE	0.00101117	85956.1	111069	91174.5	115201	15499.9	83780	1258
Tnnc2	Troponin C, skeletal muscle	P20801	TNNC2_MOUSE	0.000285694	44022.6	82484.2	190357	54283	47733.9	83776.2	1259
Plod2	Procollagen-lysine,2-oxoglutarate 5-dioxygenase 2;Procollagen-lysine,2-oxoglutarate 5-dioxygenase 2	E9Q718;Q9R0B9	E9Q718_MOUSE;PLOD2_MOUSE	2.5e-06	118592	69546.3	70444.1	63618.4	95643	83568.7	1260
Sub1	Activated RNA polymerase II transcriptional coactivator p15	P11031	TCP4_MOUSE	0.000344886	70822.7	78613.9	90045.5	95019.2	82875.1	83475.3	1261
Hk1	Hexokinase 1, isoform CRA_f;Hexokinase-1;Isoform HK1-SB of Hexokinase-1;Isoform HK1 of Hexokinase-1;Isoform HK1-SC of Hexokinase-1	G3UVV4;P17710;P17710-2;P17710-3;P17710-4	G3UVV4_MOUSE;HXK1_MOUSE;HXK1_MOUSE;HXK1_MOUSE;HXK1_MOUSE	5.89e-08	118238	98005.6	89621.8	48602.3	62854	83464.4	1262
Tmed9	Transmembrane emp24 domain-containing protein 9	Q99KF1	TMED9_MOUSE	0.000496867	144597	85495.2	59687	52012.6	73434.4	83045.3	1263
Snx12	Sorting nexin-12;Sorting nexin 12, isoform CRA_b;Sorting nexin-12;Sorting nexin 12, isoform CRA_c	O70493;Q3TGS7;Q3V2H3;Q6ZWQ5	SNX12_MOUSE;Q3TGS7_MOUSE;Q3V2H3_MOUSE;Q6ZWQ5_MOUSE	0.000592635	92910.6	34610.7	194939	48365.9	43423.2	82849.9	1264
Ilf3	Interleukin enhancer-binding factor 3;Interleukin enhancer-binding factor 3;Isoform 2 of Interleukin enhancer-binding factor 3;Isoform 3 of Interleukin enhancer-binding factor 3	Q45VK5;Q9Z1X4;Q9Z1X4-2;Q9Z1X4-3	Q45VK5_MOUSE;ILF3_MOUSE;ILF3_MOUSE;ILF3_MOUSE	1.4e-06	155162	87256.8	50392.9	51242.6	68720.8	82555	1265
Acot9	Acyl-coenzyme A thioesterase 9, mitochondrial	Q9R0X4	ACOT9_MOUSE	1.16e-06	70919.5	88558.7	73539.9	91266	88114.5	82479.7	1266
Myof	Myoferlin	E9Q390;Q69ZN7	E9Q390_MOUSE;MYOF_MOUSE	0.00253781	104777	132111	101228	17695	54336.6	82029.5	1267
Rnh1	Ribonuclease inhibitor	A0A1B0GSG5;Q91VI7	A0A1B0GSG5_MOUSE;RINI_MOUSE	6.94e-15	101040	78986.8	85931	45558.3	96836.9	81670.6	1268
Asph	Aspartyl/asparaginyl beta-hydroxylase;Aspartyl/asparaginyl beta-hydroxylase (Fragment);Aspartyl/asparaginyl beta-hydroxylase;Isoform 2 of Aspartyl/asparaginyl beta-hydroxylase;Aspartate-beta-hydroxylase, isoform CRA_a	A2AL76;A2AL77;A2AL78;Q8BSY0-2;Q9CR06	A2AL76_MOUSE;A2AL77_MOUSE;A2AL78_MOUSE;ASPH_MOUSE;Q9CR06_MOUSE	0.00416546	59534.2	101792	176596	31871.1	38398.9	81638.4	1269
Gm5483	MCG130182, isoform CRA_a	B2RV77	B2RV77_MOUSE	0.000813119	149095	101265	35105.9	54467.9	67494.2	81485.7	1270
Psma6	Proteasome subunit alpha type-6	Q9QUM9	PSA6_MOUSE	6.23e-18	74805.5	55868	52397.7	81155.9	142913	81428.1	1271
Ezr	Ezrin	P26040	EZRI_MOUSE	5.56e-27	75286	58461.6	63755.9	88417.9	120213	81226.9	1272
Osbp	Oxysterol-binding protein 1	Q3B7Z2	OSBP1_MOUSE	2.14e-18	113988	68454.1	25722.2	124210	73327.4	81140.5	1273
Igkv9-124	Protein Igkv9-124	A0A075B5K2	A0A075B5K2_MOUSE	0.00285012	38045.5	163811	78395.3	81457.6	43628.3	81067.5	1274
Padi2	Protein-arginine deiminase type-2	Q08642	PADI2_MOUSE	2.73e-17	87314.2	125443	170052	4721.81	16073.5	80721.1	1275
H2afz;H2afv	Histone H2A.Z;Histone H2A.V	P0C0S6;Q3THW5	H2AZ_MOUSE;H2AV_MOUSE	1.9e-10	24997.8	108757	55494.1	114192	99234.1	80535	1276
Snrpb;Snrpn	Small nuclear ribonucleoprotein-associated protein B;Small nuclear ribonucleoprotein-associated protein N	P27048;P63163	RSMB_MOUSE;RSMN_MOUSE	1.06e-07	74797.3	52371	82156.4	84098.8	108693	80423.2	1277
Mcm3	DNA replication licensing factor MCM3	P25206	MCM3_MOUSE	3.57e-05	94136.2	70286.1	66853.5	72198.3	97557.3	80206.3	1278
Psmc2	26S protease regulatory subunit 7	P46471;Q8BVQ9	PRS7_MOUSE;Q8BVQ9_MOUSE	2.77e-05	70257.7	84077.7	44185.2	110811	91459.4	80158.2	1279
Cct4	T-complex protein 1 subunit delta	G5E839;P80315	G5E839_MOUSE;TCPD_MOUSE	1.47e-11	124239	98541.9	86762.2	15626	75013.1	80036.5	1280
Rpia	Ribose-5-phosphate isomerase	P47968	RPIA_MOUSE	0.00234559	70341.3	56784.8	99111.5	95437.9	77711.9	79877.5	1281
Hspe1	10 kDa heat shock protein, mitochondrial	Q64433	CH10_MOUSE	1.87e-17	67448.4	82035.3	87494.8	73575	87767.9	79664.3	1282
Fermt3	Fermitin family homolog 3	Q8K1B8	URP2_MOUSE	7.83e-05	80347.7	69614.2	48974.8	64533.5	134261	79546.3	1283
Hsd17b11	Estradiol 17-beta-dehydrogenase 11;Isoform 2 of Estradiol 17-beta-dehydrogenase 11	Q9EQ06;Q9EQ06-2	DHB11_MOUSE	2.79e-09	273926	31773.4	21486	22513.3	47073.4	79354.4	1284
Pacsin2	Protein kinase C and casein kinase substrate in neurons protein 2	Q9WVE8	PACN2_MOUSE	1.64e-06	125928	56723	42452.8	74874.3	96169.8	79229.5	1285
Apoc1	Apolipoprotein C-I	P34928	APOC1_MOUSE	1.51e-06	87675.1	127329	71419.9	44931.4	64504.8	79172.1	1286
Got1	Aspartate aminotransferase, cytoplasmic	P05201	AATC_MOUSE	4.53e-07	83060.4	108755	80700.5	52637.3	69499.9	78930.6	1287
Htra4	Serine protease HTRA4	A2RT60	HTRA4_MOUSE	1.99e-18	48617.6	57931.3	74246.6	139177	74252.3	78844.9	1288
Pygl	Glycogen phosphorylase, liver form	Q9ET01	PYGL_MOUSE	6.5e-12	142286	66050.6	68505.9	48036.5	67934	78562.5	1289
Rpl31	60S ribosomal protein L31	A0A0A6YX26;A0A0A6YXL3;P62900	A0A0A6YX26_MOUSE;A0A0A6YXL3_MOUSE;RL31_MOUSE	0.000752708	193628	139971	40442.3	8278.9	10399.8	78544.1	1290
Efhd2	EF-hand domain-containing protein D2	Q8C845	Q8C845_MOUSE	2.4e-09	78067.1	72972.5	77775.5	74031	89735	78516.2	1291
Slc15a2	Solute carrier family 15 member 2;Solute carrier family 15 member 2;Solute carrier family 15 member 2;Solute carrier family 15 member 2;Solute carrier family 15 (H+/peptide transporter), member 2, isoform CRA_c;Solute carrier family 15 member 2	E9PYQ9;E9Q0L2;E9Q329;E9QMN8;G3XA51;Q9ES07	E9PYQ9_MOUSE;E9Q0L2_MOUSE;E9Q329_MOUSE;E9QMN8_MOUSE;G3XA51_MOUSE;S15A2_MOUSE	0.00138275	44395.6	55119.3	45546.3	129344	117853	78451.7	1292
Snrpe	Small nuclear ribonucleoprotein E	P62305	RUXE_MOUSE	5.45e-09	61907.6	67876.8	56969.6	107321	98069.4	78428.8	1293
Vapa	Vesicle-associated membrane protein-associated protein A	Q9WV55	VAPA_MOUSE	0.00128115	70904	117386	52613.4	60445.9	90419.1	78353.7	1294
Psmb6	Proteasome subunit beta type-6	Q60692	PSB6_MOUSE	3.88e-07	98303.9	64114	84738.7	88138.7	56213.3	78301.7	1295
Stfa2;Stfa2;Stfa2l1	Stefin-2;Isoform 2 of Stefin-2;MCG130173	P35174;P35174-2;Q8BWM3	CYT2_MOUSE;CYT2_MOUSE;Q8BWM3_MOUSE	0.00222948	111428	78119.7	127428	47393.2	26063.5	78086.4	1296
Cox5a	Cytochrome c oxidase subunit 5A, mitochondrial	P12787	COX5A_MOUSE	0.00113398	68105.3	56003.8	143256	29830.4	92591.5	77957.3	1297
Angptl2	Angiopoietin-related protein 2	Q9R045	ANGL2_MOUSE	4.5e-11	65536.9	79941.4	126056	45166.4	71172.5	77574.5	1298
Eif4a2	Eukaryotic initiation factor 4A-II;Isoform 2 of Eukaryotic initiation factor 4A-II;Eukaryotic initiation factor 4A-II	P10630;P10630-2;Q8BTU6	IF4A2_MOUSE;IF4A2_MOUSE;Q8BTU6_MOUSE	0.00676463	277613	21221.3	51732.1	172.132	37090.3	77565.7	1299
Plxnb2	Plexin-B2	B2RXS4	PLXB2_MOUSE	5.39e-08	74335.6	60554.6	98290.9	83354.5	69325.1	77172.1	1300
Cdc37	Hsp90 co-chaperone Cdc37	Q61081	CDC37_MOUSE	1.67e-12	76272.9	47209.8	65799.2	98227.6	97271.6	76956.2	1301
Ufc1	Ubiquitin-fold modifier-conjugating enzyme 1	Q9CR09	UFC1_MOUSE	0.00724998	111714	113913	17919.8	135931	5174.01	76930.3	1302
Plek	Pleckstrin	Q8CAG6;Q9JHK5	Q8CAG6_MOUSE;PLEK_MOUSE	2.5e-13	82090.1	30660.7	65525.3	82474.1	123889	76927.9	1303
Trdn	Triadin	E9Q9K5	TRDN_MOUSE	1.55e-05	41819	42701.4	227734	14427.2	57833.7	76903.1	1304
Pcyox1	Prenylcysteine oxidase	Q9CQF9	PCYOX_MOUSE	1.48e-26	104774	49736.1	93560.1	52389.6	81598.1	76411.6	1305
Mcm5	DNA replication licensing factor MCM5;DNA helicase	P49718;Q52KC3	MCM5_MOUSE;Q52KC3_MOUSE	4.23e-09	83057.3	75282.5	68430.8	58457.4	96252.6	76296.1	1306
Cct7	T-complex protein 1 subunit eta	P80313	TCPH_MOUSE	9.26e-08	102959	67417	64744.8	62670.1	83368.6	76231.9	1307
Ak2	Adenylate kinase 2, mitochondrial;Isoform 2 of Adenylate kinase 2, mitochondrial	Q9WTP6;Q9WTP6-2	KAD2_MOUSE	2.01e-10	91306.1	73325.7	84626.7	69617.6	57722	75319.6	1308
Plod1	Procollagen-lysine,2-oxoglutarate 5-dioxygenase 1	Q9R0E2	PLOD1_MOUSE	5.45e-06	101219	65185	52170.4	81543.2	76432	75309.8	1309
Rpap1	RNA polymerase II-associated protein 1	Q80TE0	RPAP1_MOUSE	9.72e-06	32945.3	150750	89150.6	82794.1	20854.8	75298.9	1310
Eif4h	Eukaryotic translation initiation factor 4H;Isoform Short of Eukaryotic translation initiation factor 4H	Q9WUK2;Q9WUK2-2	IF4H_MOUSE	0.00521863	92761.4	101562	95968.2	51637.4	33055.4	74997	1311
Cyb5r1	NADH-cytochrome b5 reductase 1;Isoform 2 of NADH-cytochrome b5 reductase 1	Q9DB73;Q9DB73-2	NB5R1_MOUSE	0.0027818	54030.7	75022.3	149878	37523.5	58404.5	74971.8	1312
Pccb	Propionyl-CoA carboxylase beta chain, mitochondrial	Q99MN9	PCCB_MOUSE	0.000214706	57703.5	45854.7	103454	56039.5	110585	74727.4	1313
Slit2	Slit homolog 2 protein	A0A140T8T2;G3UYX7	A0A140T8T2_MOUSE;G3UYX7_MOUSE	7.71e-15	39716.9	81844.5	66552.3	114710	69699.9	74504.7	1314
Stc2	Stanniocalcin-2	O88452	STC2_MOUSE	0.000709072	62734.5	83573.4	88991	67284.4	69799.9	74476.6	1315
Ranbp1	Ran-specific GTPase-activating protein	P34022	RANG_MOUSE	3.16e-06	112015	39402.2	61975.7	119653	38635.9	74336.4	1316
Dnajb6	DnaJ homolog subfamily B member 6;DnaJ homolog subfamily B member 6;Isoform B of DnaJ homolog subfamily B member 6	A0A0G2JER9;O54946;O54946-2	A0A0G2JER9_MOUSE;DNJB6_MOUSE;DNJB6_MOUSE	8.52e-09	169575	81624.9	38512.5	35060.3	46502.4	74255.1	1317
Nap1l1	Nucleosome assembly protein 1-like 1	E9PW66;P28656	E9PW66_MOUSE;NP1L1_MOUSE	5.91e-29	90418.7	61490.4	48834.4	95507.6	74836.1	74217.4	1318
Psmb5	Proteasome subunit beta type-5	O55234	PSB5_MOUSE	0.0016433	113198	69216.5	32385.8	72829.8	82856.9	74097.3	1319
Ehd4	EH domain-containing protein 4	Q9EQP2	EHD4_MOUSE	4.14e-07	136413	70825.8	53827.3	33330.5	75246.9	73928.7	1320
Pltp	Phospholipid transfer protein	P55065	PLTP_MOUSE	0.00618129	79078	99373.4	102101	31568.4	56827.1	73789.5	1321
Ppp2r4	Serine/threonine-protein phosphatase 2A activator	P58389	PTPA_MOUSE	0.0010127	122106	76272.7	45820.9	65503.2	59240	73788.5	1322
Eif3d	Eukaryotic translation initiation factor 3 subunit D	O70194	EIF3D_MOUSE	1.04e-05	102642	50242.6	59932.9	92160.2	63860.3	73767.7	1323
Nbl1	Neuroblastoma suppressor of tumorigenicity 1	Q61477	NBL1_MOUSE	2.12e-15	45481.4	85229.9	57494.5	111772	68486.3	73692.8	1324
Hsd11b1	Corticosteroid 11-beta-dehydrogenase isozyme 1	P50172;Q3TJI8	DHI1_MOUSE;Q3TJI8_MOUSE	0.00233631	60009.8	85438.4	122530	63222	35365.4	73313.2	1325
Fkbp11	Peptidyl-prolyl cis-trans isomerase FKBP11	Q9D1M7	FKB11_MOUSE	0.00012143	171043	48171.5	45436.8	64540.5	37342.2	73306.7	1326
Psma2	Proteasome subunit alpha type-2	P49722	PSA2_MOUSE	8.88e-05	77353.9	50745.8	94533	50561.1	93141.4	73267	1327
Cpne2	Copine-2	A0A0R4J1D0;P59108	A0A0R4J1D0_MOUSE;CPNE2_MOUSE	1.37e-08	78575.3	59016.3	66042.3	91062.1	71600.6	73259.3	1328
Cd68	Macrosialin;Macrosialin;Isoform Short of Macrosialin	A0A0R4J1C8;P31996;P31996-2	A0A0R4J1C8_MOUSE;CD68_MOUSE;CD68_MOUSE	5.5e-12	149114	120914	32845.9	37718.3	23604.1	72839.2	1329
Dnajc9	DnaJ homolog subfamily C member 9	Q91WN1	DNJC9_MOUSE	2.82e-05	63715	66051.8	54203.6	96434.1	83289.3	72738.8	1330
Plch1	Phosphoinositide phospholipase C;1-phosphatidylinositol 4,5-bisphosphate phosphodiesterase eta-1 (Fragment);Phosphoinositide phospholipase C (Fragment);Phosphoinositide phospholipase C;Phosphoinositide phospholipase C;Phosphoinositide phospholipase C;1-phosphatidylinositol 4,5-bisphosphate phosphodiesterase eta-1;Isoform 2 of 1-phosphatidylinositol 4,5-bisphosphate phosphodiesterase eta-1;Isoform 3 of 1-phosphatidylinositol 4,5-bisphosphate phosphodiesterase eta-1;Isoform 4 of 1-phosphatidylinositol 4,5-bisphosphate phosphodiesterase eta-1	A0A0A0MQM2;E0CY47;H3BKE1;H3BKK4;I1E4X4;I1E4X6;Q4KWH5;Q4KWH5-2;Q4KWH5-3;Q4KWH5-4	A0A0A0MQM2_MOUSE;E0CY47_MOUSE;H3BKE1_MOUSE;H3BKK4_MOUSE;I1E4X4_MOUSE;I1E4X6_MOUSE;PLCH1_MOUSE;PLCH1_MOUSE;PLCH1_MOUSE;PLCH1_MOUSE	0.000883174	69912.7	56612.1	67577.6	103125	63779.6	72201.4	1331
Ncam1	Neural cell adhesion molecule 1;Neural cell adhesion molecule 1;Neural cell adhesion molecule 1;Isoform 2 of Neural cell adhesion molecule 1;Isoform 3 of Neural cell adhesion molecule 1	A0A0A6YY47;E9Q589;P13595;P13595-2;P13595-3	A0A0A6YY47_MOUSE;E9Q589_MOUSE;NCAM1_MOUSE;NCAM1_MOUSE;NCAM1_MOUSE	0.00332947	99014.2	63773.2	83903.5	51131.7	63151.2	72194.8	1332
Cct8	T-complex protein 1 subunit theta	P42932	TCPQ_MOUSE	6.81e-18	105085	64308.5	61635.6	59428.9	69268.2	71945.2	1333
Rpl26	60S ribosomal protein L26 (Fragment);60S ribosomal protein L26	B1ARA3;P61255	B1ARA3_MOUSE;RL26_MOUSE	5.48e-06	29173.8	75004.5	85626.8	83841.9	85463	71822	1334
Ddx1	ATP-dependent RNA helicase DDX1	Q91VR5	DDX1_MOUSE	0.00908136	110563	78534.2	48140.8	48540.8	72709.2	71697.5	1335
Ndufa11	MCG5603;NADH dehydrogenase [ubiquinone] 1 alpha subcomplex subunit 11	G5E814;Q9D8B4	G5E814_MOUSE;NDUAB_MOUSE	1.89e-20	72703.8	92770	96785.2	44998.1	49159.5	71283.3	1336
Spta1	Spectrin alpha chain, erythrocytic 1	P08032	SPTA1_MOUSE	4.65e-10	55709.7	119071	51055.8	49870.4	79097.3	70960.8	1337
Dnm2	Dynamin-2	G3X9G4;P39054;Q3T9X3;Q3TCR7	G3X9G4_MOUSE;DYN2_MOUSE;Q3T9X3_MOUSE;Q3TCR7_MOUSE	8.52e-08	79278.6	64975.6	61038.9	58383.1	90641.6	70863.6	1338
Magoh	Protein mago nashi homolog	P61327	MGN_MOUSE	6.02e-18	79808.9	77617.4	45025.7	56936.5	94288	70735.3	1339
H2-Aa	H-2 class II histocompatibility antigen, A-B alpha chain;H-2 class II histocompatibility antigen, A-U alpha chain (Fragment)	P14434;P14438	HA2B_MOUSE;HA2U_MOUSE	0.000208336	65974.8	57477.4	109853	48987.5	71216.6	70701.8	1340
Sec11a	Signal peptidase complex catalytic subunit SEC11;Signal peptidase complex catalytic subunit SEC11;Signal peptidase complex catalytic subunit SEC11;Signal peptidase complex catalytic subunit SEC11A	D3YTS1;D3YWT0;D3Z569;Q9R0P6	D3YTS1_MOUSE;D3YWT0_MOUSE;D3Z569_MOUSE;SC11A_MOUSE	1.4e-14	181856	61886.4	49795.6	36728.8	20360.6	70125.4	1341
Eif4b	Eukaryotic translation initiation factor 4B	Q8BGD9	IF4B_MOUSE	1.9e-05	70419.4	77751.7	72915.6	80951.5	45537.6	69515.2	1342
Casp3	Caspase-3	P70677	CASP3_MOUSE	0.00193288	205166	44573.8	47450.8	44353.4	4792.67	69267.4	1343
Prpf19	Pre-mRNA-processing factor 19;Isoform 2 of Pre-mRNA-processing factor 19;Isoform 3 of Pre-mRNA-processing factor 19	Q99KP6;Q99KP6-2;Q99KP6-3	PRP19_MOUSE	2.56e-10	120115	63234.2	38829.7	59949.1	63188.3	69063.3	1344
Mxra8	Matrix-remodeling-associated protein 8 (Fragment);Matrix-remodeling-associated protein 8	A2AD97;Q9DBV4	A2AD97_MOUSE;MXRA8_MOUSE	8.07e-07	81253.1	70496	39001.8	59848.1	94525.4	69024.9	1345
Lims1	LIM and senescent cell antigen-like domains 1, isoform CRA_a	A0A0R4J005	A0A0R4J005_MOUSE	0.000314257	65579.5	86242.5	62742.9	54092.4	76250	68981.5	1346
Mcts1	Malignant T-cell-amplified sequence 1;Isoform 2 of Malignant T-cell-amplified sequence 1	Q9DB27;Q9DB27-2	MCTS1_MOUSE	0.00141962	14882	96113.5	129373	39096.7	65388.7	68970.7	1347
Abi3bp	Protein Abi3bp	E9Q8E3;Q59IW5;Q59IW6;Q59IW9	E9Q8E3_MOUSE;Q59IW5_MOUSE;Q59IW6_MOUSE;Q59IW9_MOUSE	6.48e-09	54095.5	126764	70125.7	29574	63868.3	68885.4	1348
Syk	Tyrosine-protein kinase;Tyrosine-protein kinase SYK	E9PWE9;P48025	E9PWE9_MOUSE;KSYK_MOUSE	0.000230383	59370.2	51071.6	80574.9	97467	53082.3	68313.2	1349
Usp14	Ubiquitin carboxyl-terminal hydrolase 14	Q9JMA1	UBP14_MOUSE	0.00181805	88562.9	38995.2	74691.9	55610.3	83545.1	68281.1	1350
Ncf1	Neutrophil cytosol factor 1	F8WH69;Q09014;S4R293	F8WH69_MOUSE;NCF1_MOUSE;S4R293_MOUSE	0.00125439	99899.6	62641.8	50293.4	79591.7	48792.4	68243.8	1351
Pck2	Phosphoenolpyruvate carboxykinase [GTP], mitochondrial;Phosphoenolpyruvate carboxykinase [GTP], mitochondrial	A0A0R4J0G0;Q8BH04	A0A0R4J0G0_MOUSE;PCKGM_MOUSE	4.09e-09	72091.3	67776.3	42278.1	78460.4	80355.2	68192.2	1352
Tgfb3	Transforming growth factor beta-3	P17125;Q91YU7	TGFB3_MOUSE;Q91YU7_MOUSE	0.00169406	80465.7	98996.7	34859.1	101797	24008	68025.3	1353
Gsto1	Glutathione S-transferase omega-1	O09131	GSTO1_MOUSE	6.1e-05	60200.6	51394.4	22739.5	85705.4	120051	68018.1	1354
Snrpb2	U2 small nuclear ribonucleoprotein B''	Q9CQI7	RU2B_MOUSE	0.00581302	60398.9	87337.3	57698.2	83110.2	50375	67783.9	1355
Lamb1	Laminin subunit beta-1	E9QN70;P02469	E9QN70_MOUSE;LAMB1_MOUSE	8.16e-11	65428.3	81357.3	101674	47103.8	42879	67688.5	1356
Tollip	Toll-interacting protein	Q8C5G6;Q9QZ06	Q8C5G6_MOUSE;TOLIP_MOUSE	6.48e-12	65450	39909.2	62244	91342.5	78220.8	67433.3	1357
Ncf4	Neutrophil cytosol factor 4	P97369	NCF4_MOUSE	0.00221097	79063.2	66873.3	71630.2	43284.3	75185.8	67207.4	1358
Tmod3	Tropomodulin-3	Q9JHJ0	TMOD3_MOUSE	1.01e-08	30897.5	61709.3	114328	72159.7	56491.5	67117.3	1359
Hars	Histidine--tRNA ligase, cytoplasmic	Q61035	SYHC_MOUSE	2.28e-09	85038.3	72118.2	53478.4	37671.3	86587.1	66978.7	1360
S100a10	Protein S100-A10	P08207	S10AA_MOUSE	0.000691518	102863	52456.7	79377.4	48670.4	50336	66740.7	1361
Ndrg2	Protein NDRG2;Isoform 2 of Protein NDRG2	Q9QYG0;Q9QYG0-2	NDRG2_MOUSE	0.00112466	69747.7	140580	99677	10852.3	10961.5	66363.7	1362
Macrod1	O-acetyl-ADP-ribose deacetylase MACROD1	Q922B1	MACD1_MOUSE	0.000672611	66754.9	112043	56082.4	73634.2	22684.8	66240	1363
Ttn	Titin	E9Q8K5	E9Q8K5_MOUSE	0.000289018	30826.8	87539.7	179453	8582.08	24423.6	66165.1	1364
Eno2	Gamma-enolase	A0A0N4SUX5;D3Z6E4;P17183	A0A0N4SUX5_MOUSE;D3Z6E4_MOUSE;ENOG_MOUSE	9.53e-08	116079	139842	40165.9	15603.1	18577	66053.3	1365
Lgmn	Legumain	O89017	LGMN_MOUSE	2.6e-20	47460.3	53292.1	56353.1	98794.5	72311.7	65642.4	1366
Eif5b	Eukaryotic translation initiation factor 5B	Q05D44	IF2P_MOUSE	0.000834643	114240	99215.8	73842.2	5923.2	33926.7	65429.5	1367
Napg	Gamma-soluble NSF attachment protein (Fragment);Gamma-soluble NSF attachment protein	D3Z4B2;Q9CWZ7	D3Z4B2_MOUSE;SNAG_MOUSE	4.24e-06	100022	101151	76302.9	7224.35	40992.3	65138.4	1368
Atp6v0d2	V-type proton ATPase subunit d 2	Q80SY3	VA0D2_MOUSE	3.57e-06	102668	57257.6	33803.7	58875.2	72377.2	64996.3	1369
Ear6	Ear6 protein	Q923L7	Q923L7_MOUSE	4.97e-08	70653.3	72820.2	23581.1	91631.5	65861.2	64909.5	1370
Isyna1	Inositol-3-phosphate synthase 1	Q9JHU9	INO1_MOUSE	0.00313831	72688.9	59879.5	60222.9	66598.3	64161.2	64710.1	1371
Fbn2	Fibrillin-2	Q61555	FBN2_MOUSE	1.08e-22	40513.1	64283.2	114848	49237.1	54616.8	64699.6	1372
Rbm3	RNA-binding protein 3	O89086	RBM3_MOUSE	1.99e-27	116198	51357.6	52626.7	71767.2	29675.1	64324.9	1373
Tfrc	Transferrin receptor protein 1	Q62351	TFR1_MOUSE	0.00124371	95896.4	50567	45932.4	86047.2	43028.7	64294.3	1374
Gyg1	Glycogenin-1	Q9R062	GLYG_MOUSE	1.72e-15	56604.9	103679	74618.7	27948.6	58569.4	64284.2	1375
Matn1	Cartilage matrix protein	P51942	MATN1_MOUSE	1.46e-25	41274.1	63483.7	42224.4	72918.8	101426	64265.5	1376
Macf1	Microtubule-actin cross-linking factor 1	B1ARU4;E9PVY8;E9QA63;Q9QXZ0	B1ARU4_MOUSE;E9PVY8_MOUSE;E9QA63_MOUSE;MACF1_MOUSE	0.00346179	28587.5	31839.4	31681.6	134306	94512.1	64185.4	1377
Eif1ax	Eukaryotic translation initiation factor 1A, X-chromosomal	Q8BMJ3	IF1AX_MOUSE	6.34e-08	53753.2	14685.3	58941.7	122621	69167	63833.6	1378
Rpl27a	60S ribosomal protein L27a	P14115	RL27A_MOUSE	4.55e-05	55984.1	58423.2	65748.5	56149.2	82325.9	63726.2	1379
Rrm1	Ribonucleoside-diphosphate reductase large subunit	P07742	RIR1_MOUSE	0.00120759	51745.8	81561.9	81386.9	31689.3	71033.4	63483.4	1380
Gusb	Beta-glucuronidase	P12265	BGLR_MOUSE	1.03e-06	83993.3	40732.1	60172.6	29027.2	103356	63456.2	1381
Snx6	Sorting nexin-6	Q6P8X1	SNX6_MOUSE	0.00819481	77832.3	93464.3	71703.9	28558.7	43040.4	62919.9	1382
Ykt6	Synaptobrevin homolog YKT6	Q9CQW1	YKT6_MOUSE	0.00457045	76127.9	58826	46739.7	50734	77772.7	62040	1383
Phpt1	14 kDa phosphohistidine phosphatase	Q9DAK9	PHP14_MOUSE	2.49e-05	109855	73378.1	42126.9	41585.1	40171.5	61423.4	1384
S100a6	Protein S100-A6	P14069	S10A6_MOUSE	3.26e-18	60852.4	61591.4	78663.9	54570.6	49728.5	61081.4	1385
Stoml2	Stomatin-like protein 2, mitochondrial	Q99JB2	STML2_MOUSE	5.33e-25	60962.6	65661.6	55354.4	70583.2	51853.1	60883	1386
Mat2b	Methionine adenosyltransferase 2 subunit beta;Isoform 2 of Methionine adenosyltransferase 2 subunit beta	Q99LB6;Q99LB6-2	MAT2B_MOUSE	1.08e-15	57256.3	80788.7	67869.8	42302.2	54811.9	60605.8	1387
Ppa1	Inorganic pyrophosphatase	Q9D819	IPYR_MOUSE	1.88e-09	78138.2	50933.5	60989.4	51575.1	60808.2	60488.9	1388
Dnpep	Aspartyl aminopeptidase	Q3TVK3;Q9Z2W0	Q3TVK3_MOUSE;DNPEP_MOUSE	0.000595558	83642.8	77419.1	43248.2	53408.8	44554.6	60454.7	1389
Ola1	Obg-like ATPase 1	Q9CZ30	OLA1_MOUSE	0.000285694	85782.8	55908.3	48181.7	53471.1	57840.5	60236.9	1390
Fkbp2	Peptidyl-prolyl cis-trans isomerase FKBP2	P45878	FKBP2_MOUSE	5.02e-06	48459.1	78600.1	52698.5	73748	47668	60234.8	1391
Penk	Proenkephalin-A	P22005	PENK_MOUSE	6.21e-08	49900.5	73957.3	69515.4	31800.1	75463.2	60127.3	1392
Ddx3x	ATP-dependent RNA helicase DDX3X	Q62167	DDX3X_MOUSE	2.51e-19	71775.9	52666.5	41174.9	57496.9	76867.9	59996.4	1393
Clint1	Clathrin interactor 1	Q5SUH6;Q5SUH7	Q5SUH6_MOUSE;Q5SUH7_MOUSE	0.00146433	49653.5	115444	38106.1	77172.4	18802.1	59835.7	1394
Cyb5r3	NADH-cytochrome b5 reductase;NADH-cytochrome b5 reductase 3;Isoform 2 of NADH-cytochrome b5 reductase 3	F2Z456;Q9DCN2;Q9DCN2-2	F2Z456_MOUSE;NB5R3_MOUSE;NB5R3_MOUSE	0.000121633	149106	80628.8	19178.1	16792.2	31949.5	59531	1395
Rpl4	60S ribosomal protein L4	Q9D8E6	RL4_MOUSE	5.76e-08	60074.4	55591.5	69097.2	53858.2	58804.3	59485.1	1396
F5	Coagulation factor V	O88783	FA5_MOUSE	4.99e-16	66230.9	48956.1	43629	75462.9	62259	59307.6	1397
Eif3f	Eukaryotic translation initiation factor 3 subunit F	Q9DCH4	EIF3F_MOUSE	0.00154037	73962.8	70418.1	55088.2	46171.6	49182.1	58964.6	1398
Hadh	Hydroxyacyl-coenzyme A dehydrogenase, mitochondrial	Q61425	HCDH_MOUSE	4.71e-05	45318.4	75182.6	70065.2	70718.9	32948.4	58846.7	1399
Ppp1r11	Protein phosphatase 1 regulatory subunit 11;Protein phosphatase 1 regulatory subunit 11 (Fragment)	A5A4Y9;G3UZ30	A5A4Y9_MOUSE;G3UZ30_MOUSE	0.00652244	83911	85835.2	7556.85	89305	27524.5	58826.5	1400
Nars	Asparagine--tRNA ligase, cytoplasmic	Q8BP47	SYNC_MOUSE	0.00658427	73370.6	77162.1	47090	48518.2	47884	58805	1401
Ppp6c	Serine/threonine-protein phosphatase;Serine/threonine-protein phosphatase 6 catalytic subunit	A0A0N4SVL9;Q9CQR6	A0A0N4SVL9_MOUSE;PPP6_MOUSE	0.00508465	118329	50237.3	21132.9	67290.7	36446.1	58687.1	1402
Psmb3	Proteasome subunit beta type-3	Q9R1P1	PSB3_MOUSE	2.19e-11	73234.1	39117.4	38766.2	60489.4	80706.9	58462.8	1403
Tmed5	Transmembrane emp24 domain-containing protein 5	Q9CXE7	TMED5_MOUSE	0.0098002	52707	47098.7	43790.5	134456	13739.7	58358.4	1404
Ube2h	Ubiquitin-conjugating enzyme E2 H	E9Q3U1;P62257	E9Q3U1_MOUSE;UBE2H_MOUSE	0.00174718	42225.2	31450.7	50679.1	115441	51615.7	58282.4	1405
Tinagl1	Tubulointerstitial nephritis antigen-like	H3BJ97;Q99JR5	H3BJ97_MOUSE;TINAL_MOUSE	7.41e-13	51150.9	119072	41149.4	52791.7	26596.6	58152.2	1406
Ndufb3	NADH dehydrogenase [ubiquinone] 1 beta subcomplex subunit 3	Q9CQZ6	NDUB3_MOUSE	0.000104345	54437.5	68095.1	84124.6	39058.1	44737.1	58090.5	1407
Rps25	40S ribosomal protein S25	P62852	RS25_MOUSE	3.27e-08	62438.4	55789.8	48633.7	63260.3	60311.8	58086.8	1408
Prpf40a	Pre-mRNA-processing factor 40 homolog A;Pre-mRNA-processing factor 40 homolog A;Isoform 2 of Pre-mRNA-processing factor 40 homolog A	A0A1B0GRU8;Q9R1C7;Q9R1C7-2	A0A1B0GRU8_MOUSE;PR40A_MOUSE;PR40A_MOUSE	1.31e-05	68113.4	73490	41431.1	57734.4	49333.5	58020.5	1409
Sod2	Superoxide dismutase [Mn], mitochondrial	P09671	SODM_MOUSE	1.04e-05	61504.8	39248.9	75184.7	64039.4	49902.7	57976.1	1410
Ddx6	Probable ATP-dependent RNA helicase DDX6	P54823	DDX6_MOUSE	4.81e-16	65416.5	49722.1	80065.6	26328.7	67624.5	57831.5	1411
Esyt2	Extended synaptotagmin-2	Q3TZZ7	ESYT2_MOUSE	0.00623783	99554.3	68588.7	32097.2	56484.4	32361.6	57817.2	1412
Fabp3-ps1;Fabp3	Protein Fabp3-ps1;Fatty acid-binding protein, heart	A0A140T8V1;P11404	A0A140T8V1_MOUSE;FABPH_MOUSE	0.00104993	74980	68304	54556.1	48755.1	41183.1	57555.7	1413
Ethe1	Persulfide dioxygenase ETHE1, mitochondrial	Q9DCM0	ETHE1_MOUSE	1.59e-10	66998.5	61528.5	45197.1	36731.3	74812.3	57053.5	1414
Cox7a1	Cytochrome c oxidase subunit 7A1, mitochondrial;Cytochrome c oxidase subunit 7A1, mitochondrial	A0A140LIU4;P56392	A0A140LIU4_MOUSE;CX7A1_MOUSE	0.00243821	31627	70454	111118	17750	54308	57051.4	1415
Lin7c	Protein lin-7 homolog C	O88952	LIN7C_MOUSE	5.89e-17	54661.5	74493.3	66335.1	53007.7	36209.7	56941.5	1416
Thrap3	Thyroid hormone receptor-associated protein 3	Q569Z6	TR150_MOUSE	0.00186283	51264.1	64778.8	49334.9	43992.1	74425.8	56759.1	1417
Myo1d	Unconventional myosin-Id	Q5SYD0	MYO1D_MOUSE	1.97e-11	64805.1	63290.2	60025.3	42431.4	52790.6	56668.5	1418
Spr	Sepiapterin reductase	G3UXX3;Q91XH5	G3UXX3_MOUSE;Q91XH5_MOUSE	0.000926701	77192.1	43224.5	20632.9	68508.3	73500	56611.6	1419
Pcyt1a	Choline-phosphate cytidylyltransferase A	P49586	PCY1A_MOUSE	1.51e-05	47448.6	119073	43126.5	49303.8	23615.7	56513.5	1420
Sbds	Ribosome maturation protein SBDS	P70122	SBDS_MOUSE	2.73e-08	95162.3	61739	22333.4	80441	22496.8	56434.5	1421
Pon3	Serum paraoxonase/lactonase 3	Q62087	PON3_MOUSE	6.96e-13	84535.1	53642.7	58123.8	48293.1	37563	56431.5	1422
Dhrs4	Dehydrogenase/reductase SDR family member 4	Q99LB2	DHRS4_MOUSE	6.4e-08	64400.8	83160.6	45737.1	28518.1	60097.1	56382.8	1423
Cp	Ceruloplasmin	E9PZD8;G3X8Q5;G3X9T8;Q61147	E9PZD8_MOUSE;G3X8Q5_MOUSE;G3X9T8_MOUSE;CERU_MOUSE	5.12e-18	55846.3	44491.4	38675.9	71781.5	70370	56233	1424
Plod3	Procollagen-lysine,2-oxoglutarate 5-dioxygenase 3	Q9R0E1	PLOD3_MOUSE	1.19e-11	52611.8	59466.3	36463.9	78724.5	53305.9	56114.5	1425
Hprt1	Hypoxanthine-guanine phosphoribosyltransferase	P00493	HPRT_MOUSE	0.001468	93579.5	42067.7	71632	15810.1	57137.3	56045.3	1426
Igkv6-15	Protein Igkv6-15 (Fragment)	A0A140T8M5	A0A140T8M5_MOUSE	0.000761088	80556.3	35331	37776.8	85875.2	39616.9	55831.2	1427
Ist1	IST1 homolog	Q9CX00	IST1_MOUSE	0.0018234	62812.9	28007.2	60579.6	61655.5	63094.2	55229.9	1428
Actr1a	Alpha-centractin	P61164	ACTZ_MOUSE	0.00598324	41578	88717	22692.9	101913	21107.4	55201.7	1429
Ear1	Eosinophil cationic protein 1	P97426	ECP1_MOUSE	0.00160179	42475.3	56579.5	45799.3	59242.4	71508.1	55120.9	1430
Hspb1	Heat shock protein beta-1;Isoform B of Heat shock protein beta-1	P14602;P14602-2	HSPB1_MOUSE	2.74e-11	30707.8	92095.8	61612.1	35852.4	54730	54999.6	1431
Sar1b	GTP-binding protein SAR1b	Q9CQC9	SAR1B_MOUSE	1.06e-12	80345.6	46930.7	38013.7	83594.2	25477.2	54872.3	1432
Chadl	Chondroadherin-like protein	E9Q7T7	CHADL_MOUSE	3.84e-11	21214.4	37360.9	58796.1	37217	117319	54381.4	1433
Hmgb2	High mobility group protein B2	P30681	HMGB2_MOUSE	3.7e-12	68784.2	52985.3	38773	59947.9	51211.5	54340.4	1434
Chd4	Chromodomain-helicase-DNA-binding protein 4	E9QAS4;E9QAS5;Q6PDQ2	E9QAS4_MOUSE;E9QAS5_MOUSE;CHD4_MOUSE	6.39e-09	57499.4	45636.8	61379.7	54423.7	52646.8	54317.3	1435
Plcg2	1-phosphatidylinositol 4,5-bisphosphate phosphodiesterase gamma-2	Q8CIH5	PLCG2_MOUSE	0.00950441	53469.3	48403.3	46456.3	30330.1	92863	54304.4	1436
Plbd1	Phospholipase B-like 1	A0A0R4J0B2;Q8VCI0	A0A0R4J0B2_MOUSE;PLBL1_MOUSE	1.35e-10	88181.8	35281	20807	63561.9	63377.6	54241.9	1437
Epb41l3	Band 4.1-like protein 3;Isoform 2 of Band 4.1-like protein 3;Isoform 3 of Band 4.1-like protein 3	Q9WV92;Q9WV92-2;Q9WV92-3	E41L3_MOUSE	0.000782287	52445.9	67324.9	27820.6	81252.1	41987.8	54166.3	1438
Rps28	40S ribosomal protein S28 (Fragment);40S ribosomal protein S28	G3UYV7;P62858	G3UYV7_MOUSE;RS28_MOUSE	3.43e-05	83550.2	53208.1	49067.2	26980.2	57168.3	53994.8	1439
Itih3	Inter-alpha-trypsin inhibitor heavy chain H3	E9PVS1;Q61704	E9PVS1_MOUSE;ITIH3_MOUSE	8.18e-07	91951.2	25899.6	51564.7	52132.9	48302	53970.1	1440
Paics	Multifunctional protein ADE2	Q9DCL9	PUR6_MOUSE	2.72e-06	62075.9	65268.8	41385.3	55226.8	45807.2	53952.8	1441
Ndufa6	NADH dehydrogenase [ubiquinone] 1 alpha subcomplex subunit 6	Q9CQZ5	NDUA6_MOUSE	5.94e-06	43087.8	47914.9	114645	36463.1	27563.4	53934.8	1442
Ddx21	Nucleolar RNA helicase 2	Q9JIK5	DDX21_MOUSE	1.31e-06	63205.1	67488.2	51496.4	26757.5	59789.7	53747.4	1443
Sntb2	Beta-2-syntrophin	Q61235	SNTB2_MOUSE	1.44e-06	73909.2	65498	42605.4	31884.6	54727.5	53724.9	1444
Dazap1	DAZ-associated protein 1 (Fragment);DAZ associated protein 1, isoform CRA_b;DAZ-associated protein 1;Isoform 2 of DAZ-associated protein 1	D3Z4J1;Q3UGB5;Q9JII5;Q9JII5-2	D3Z4J1_MOUSE;Q3UGB5_MOUSE;DAZP1_MOUSE;DAZP1_MOUSE	0.00596063	73160.6	63759.2	48018.1	52947.5	30493.5	53675.8	1445
Fndc1	Protein Fndc1	E9Q043	E9Q043_MOUSE	1.36e-05	56726.3	44693.7	75822.5	37855.7	52200	53459.6	1446
Map1lc3b	Microtubule-associated proteins 1A/1B light chain 3B	Q9CQV6	MLP3B_MOUSE	0.00617958	62362.1	68174.4	69714.4	26600.1	39681.7	53306.5	1447
Ctbp1	C-terminal-binding protein 1;C-terminal-binding protein 1;C-terminal-binding protein 1;Isoform 2 of C-terminal-binding protein 1	A0A0J9YU62;A0A0J9YUM4;O88712;O88712-2	A0A0J9YU62_MOUSE;A0A0J9YUM4_MOUSE;CTBP1_MOUSE;CTBP1_MOUSE	1.01e-23	71479.8	31616.9	35883.3	64925.5	60160.8	52813.3	1448
Rps23	40S ribosomal protein S23	P62267	RS23_MOUSE	3.14e-05	45524.9	39708.5	63053.5	70669.7	44660.9	52723.5	1449
Psmc1	26S protease regulatory subunit 4	P62192	PRS4_MOUSE	0.000378143	34803.6	65059.3	64450.3	46683.7	52498.1	52699	1450
Ltbp4	Latent-transforming growth factor beta-binding protein 4;Latent-transforming growth factor beta-binding protein 4;Latent-transforming growth factor beta-binding protein 4;Isoform 2 of Latent-transforming growth factor beta-binding protein 4;Isoform 3 of Latent-transforming growth factor beta-binding protein 4	D3Z598;E9QPS5;Q8K4G1;Q8K4G1-2;Q8K4G1-3	D3Z598_MOUSE;E9QPS5_MOUSE;LTBP4_MOUSE;LTBP4_MOUSE;LTBP4_MOUSE	6.96e-13	32569.8	32352.1	77269	86584	34379	52630.8	1451
Por	NADPH--cytochrome P450 reductase	P37040	NCPR_MOUSE	1.17e-05	76709.7	51482.1	39881.6	40036.3	53984.6	52418.9	1452
Dnajb11	DnaJ homolog subfamily B member 11	Q99KV1	DJB11_MOUSE	1.51e-16	47480.7	58631	63736.1	57148.1	34706.8	52340.5	1453
Matr3	Matrin-3	Q8K310	MATR3_MOUSE	0.00219173	54445.9	35948.9	48113.8	79491	42698.7	52139.7	1454
Synm	Synemin;Isoform 2 of Synemin	Q70IV5;Q70IV5-2	SYNEM_MOUSE	2.26e-05	85764	72159.1	68110.7	13978.8	20050.8	52012.7	1455
Snx3	Sorting nexin-3;Sorting nexin 3	O70492;Q78ZM0	SNX3_MOUSE;Q78ZM0_MOUSE	6.27e-10	75258.4	41867.9	23635.2	71346.9	45570.8	51535.9	1456
Snx2	Sorting nexin-2	Q9CWK8	SNX2_MOUSE	1.59e-08	81005.9	37643.7	37998.3	48258.1	52032	51387.6	1457
Kctd12b	Potassium channel tetramerisation domain containing 12b	Q8C7J6	Q8C7J6_MOUSE	0.000512627	63363.9	39450.3	54896.8	44693	54428.7	51366.6	1458
Cdc5l	Cell division cycle 5-like protein	Q6A068	CDC5L_MOUSE	0.00326963	77019.2	42177.5	27625.4	79106.6	29521.9	51090.1	1459
Rtn2	Isoform 2 of Reticulon-2	O70622-2	RTN2_MOUSE	0.00300223	78242.3	31807.6	65995.1	61332.2	17574.4	50990.3	1460
Grem1	Gremlin-1	O70326	GREM1_MOUSE	0.000349796	48142.8	43876.7	68650.7	38815	55073.3	50911.7	1461
Usp15	Ubiquitin carboxyl-terminal hydrolase 15;Isoform 5 of Ubiquitin carboxyl-terminal hydrolase 15	Q8R5H1;Q8R5H1-5	UBP15_MOUSE	0.000213631	66263.1	45586.7	45375.6	46073.1	50381.7	50736.1	1462
Uba2	SUMO-activating enzyme subunit 2	Q9Z1F9	SAE2_MOUSE	0.00541162	83076.4	23794.6	35717.3	45497.3	64702.9	50557.7	1463
Sf3b3	Splicing factor 3B subunit 3;Isoform 2 of Splicing factor 3B subunit 3	Q921M3;Q921M3-2	SF3B3_MOUSE	9.66e-06	70150.4	56498	42549.1	11178.1	72371.4	50549.4	1464
Hist2h2be;Hist3h2bb;Hist3h2ba	Histone H2B type 2-E;Histone H2B type 3-B;Histone H2B type 3-A	Q64524;Q8CGP0;Q9D2U9	H2B2E_MOUSE;H2B3B_MOUSE;H2B3A_MOUSE	0.000100072	29527.8	19500.4	71331	100317	31713.1	50477.9	1465
Prkar1a	cAMP-dependent protein kinase type I-alpha regulatory subunit	Q9DBC7	KAP0_MOUSE	0.000587267	49986.7	45395.5	41224.7	67310.4	48247.6	50433	1466
Rabl3	Rab-like protein 3;Isoform 2 of Rab-like protein 3	Q9D4V7;Q9D4V7-2	RABL3_MOUSE	5.15e-05	66973.4	43585.8	43976.1	42467.1	54165.8	50233.6	1467
Gnaq	Guanine nucleotide-binding protein G(q) subunit alpha	P21279	GNAQ_MOUSE	4.85e-05	83145.8	28295.6	53539.4	62273.3	23509.6	50152.7	1468
Snrpd2	Small nuclear ribonucleoprotein Sm D2	P62317	SMD2_MOUSE	0.000463426	50007.3	39241.7	46020.2	55370.6	59876	50103.2	1469
Adam7	Disintegrin and metalloproteinase domain-containing protein 7	O35227	ADAM7_MOUSE	2.73e-06	19339.6	33149.7	51450.2	92281.9	51968.8	49638	1470
Fkbp4	Peptidyl-prolyl cis-trans isomerase FKBP4	P30416	FKBP4_MOUSE	3.59e-05	30169.6	43344.4	42013.6	74411.7	58156.6	49619.2	1471
Chid1	Chitinase domain-containing protein 1;Chitinase domain-containing protein 1;Chitinase domain-containing protein 1;Chitinase domain-containing protein 1 (Fragment);Chitinase domain-containing protein 1 (Fragment);Chitinase domain-containing protein 1;Isoform 2 of Chitinase domain-containing protein 1	A0A0R4J058;A0A0R4J242;A0A1B0GSH5;D3YWG2;G8JL55;Q922Q9;Q922Q9-2	A0A0R4J058_MOUSE;A0A0R4J242_MOUSE;A0A1B0GSH5_MOUSE;D3YWG2_MOUSE;G8JL55_MOUSE;CHID1_MOUSE;CHID1_MOUSE	0.00992563	33802	42641.3	26253.6	92853.6	49956.9	49101.5	1472
Mogs	Mannosyl-oligosaccharide glucosidase	Q80UM7	MOGS_MOUSE	0.00672681	79351.6	59449	43112.4	36798.7	25044.5	48751.2	1473
Fstl1	Follistatin-related protein 1	Q62356	FSTL1_MOUSE	3.44e-15	72222.6	52561.6	62450.1	26826.9	28411.2	48494.5	1474
Nudc	Nuclear migration protein nudC	O35685	NUDC_MOUSE	5.37e-11	43854.2	37436.9	40695.8	67339.7	52739.8	48413.3	1475
Eif5	Eukaryotic translation initiation factor 5	P59325	IF5_MOUSE	1.16e-07	43790.3	50931.6	33035.4	59251.4	53857.5	48173.2	1476
Fkbp7	Peptidyl-prolyl cis-trans isomerase FKBP7	O54998	FKBP7_MOUSE	2.28e-09	52897.7	22691.5	36678.3	98385.3	29932.7	48117.1	1477
Sil1	Nucleotide exchange factor SIL1	Q9EPK6	SIL1_MOUSE	7.73e-17	41494.1	34030.2	56685.8	59450.6	46894.2	47711	1478
Srm	Spermidine synthase	Q64674	SPEE_MOUSE	2.29e-06	63528.3	37424.6	32052.2	59371.1	46119.3	47699.1	1479
Dbt	Lipoamide acyltransferase component of branched-chain alpha-keto acid dehydrogenase complex, mitochondrial	P53395	ODB2_MOUSE	7.35e-05	38569.7	46003.2	53223.9	62883.2	37621.4	47660.3	1480
Mfap4	Microfibril-associated glycoprotein 4	Q9D1H9	MFAP4_MOUSE	0.00523128	57363.1	122698	47694.3	7326.73	3095.71	47635.5	1481
Top2b	DNA topoisomerase 2-beta	Q64511	TOP2B_MOUSE	1.39e-07	41733.6	49449.3	66037.7	31814.7	48736.5	47554.4	1482
Rras	Ras-related protein R-Ras	P10833	RRAS_MOUSE	0.00166524	41940.5	42913.2	92783.7	39340	20681.8	47531.8	1483
P3h1	Prolyl 3-hydroxylase 1	A6PW84;Q3V1T4	A6PW84_MOUSE;P3H1_MOUSE	0.00303714	50518.9	44646.6	30654.4	56222.5	55030.3	47414.6	1484
Ncf2	Neutrophil cytosol factor 2	O70145	NCF2_MOUSE	4.62e-09	66522	33259.5	23122.8	32413.7	80603.8	47184.4	1485
Gm21983;Mia;Mia	Protein Gm21983;Melanoma inhibitory activity 1, isoform CRA_b;Melanoma-derived growth regulatory protein	D6RFS9;G5E8V2;Q61865	D6RFS9_MOUSE;G5E8V2_MOUSE;MIA_MOUSE	3.87e-10	34971.5	31571.7	46635.6	66159.1	55398.9	46947.4	1486
Igsf8	Immunoglobulin superfamily member 8	A0A0R4J117;G3UYZ1;Q8R366	A0A0R4J117_MOUSE;G3UYZ1_MOUSE;IGSF8_MOUSE	1.93e-12	64658.6	25868	49078.4	50517	43525.9	46729.6	1487
Ndufa5	NADH dehydrogenase [ubiquinone] 1 alpha subcomplex subunit 5	Q9CPP6	NDUA5_MOUSE	0.0012747	36536.1	58136	73155.2	20853.4	44904.8	46717.1	1488
Ndufb11	NADH dehydrogenase [ubiquinone] 1 beta subcomplex subunit 11, mitochondrial	O09111	NDUBB_MOUSE	0.000867172	48705.1	46690.7	79911.4	28609.9	29327.8	46649	1489
Lect1	Leukocyte cell derived chemotaxin 1, isoform CRA_a;Leukocyte cell-derived chemotaxin 1	G5E8Z6;Q9Z1F6	G5E8Z6_MOUSE;LECT1_MOUSE	0.0015412	32866.8	37504.2	41763.2	28243.9	92306.1	46536.8	1490
Lman1	Protein ERGIC-53	Q9D0F3	LMAN1_MOUSE	0.00348486	19093	74573.3	70983.4	58694.6	9293.41	46527.5	1491
Nucks1	Nuclear ubiquitous casein and cyclin-dependent kinase substrate 1	A0A087WRY3;Q80XU3	A0A087WRY3_MOUSE;NUCKS_MOUSE	9.64e-05	43252.5	37014.2	48185	47015.9	56180.7	46329.7	1492
Ube2r2	Ubiquitin-conjugating enzyme E2 R2	Q6ZWZ2	UB2R2_MOUSE	0.00642859	58160.1	81741.7	65221.7	18782.7	7424.47	46266.1	1493
Cyr61	Protein CYR61	P18406	CYR61_MOUSE	2.09e-05	44781.7	28631.4	45002.4	62581.3	50148.8	46229.1	1494
Pdcl3	Phosducin-like protein 3	Q8BVF2	PDCL3_MOUSE	8.54e-05	44609.8	41579.1	53566.9	33786.4	57197	46147.8	1495
Naxe	NAD(P)H-hydrate epimerase	Q8K4Z3	NNRE_MOUSE	0.00103324	73035.3	58668.8	35181.7	32353.7	30772.1	46002.3	1496
Padi4	Protein-arginine deiminase type-4	Q9Z183	PADI4_MOUSE	6.77e-09	154583	13065	6164.71	12918.2	42968.4	45939.8	1497
Hcfc1	Host cell factor 1	B1AUX2;Q61191	B1AUX2_MOUSE;HCFC1_MOUSE	4.5e-14	44769.9	36745.4	44143	54539.2	49469.3	45933.4	1498
Apool	MICOS complex subunit Mic27	Q78IK4	MIC27_MOUSE	1.78e-17	44162.4	48618.9	69154.2	28545.9	38665.2	45829.3	1499
Kras	Isoform 2B of GTPase KRas	P32883-2	RASK_MOUSE	6.55e-06	69737	22524.8	45888	44167.2	46808.1	45825	1500
Pdlim5	ENH isoform 1b;ENH isoform 1c;ENH isoform 1d;ENH isoform 1e;PDZ and LIM domain protein 5	D9J2Z9;D9J300;D9J301;D9J302;Q8CI51	D9J2Z9_MOUSE;D9J300_MOUSE;D9J301_MOUSE;D9J302_MOUSE;PDLI5_MOUSE	1.44e-10	36473.6	57987.4	51884.8	28063.1	54381	45758	1501
Psmb7	Proteasome subunit beta type-7	P70195	PSB7_MOUSE	0.00152607	61792.5	28812.7	42036.3	38202.9	56173	45403.5	1502
Rbbp4	Histone-binding protein RBBP4	Q60972	RBBP4_MOUSE	1.1e-21	57283.8	59266.6	29324.7	35903.5	45170.5	45389.8	1503
Ap2m1	AP-2 complex subunit mu	P84091;Q3TWV4	AP2M1_MOUSE;Q3TWV4_MOUSE	0.000469833	61938.1	66815.5	40042.1	18653.6	38561.8	45202.2	1504
Rpl38	60S ribosomal protein L38	Q9JJI8	RL38_MOUSE	3.75e-05	75582.7	36466.8	43526.9	26605.7	43715	45179.4	1505
Crk	Adapter molecule crk	Q64010	CRK_MOUSE	0.00143937	38696.2	40296.1	52410.2	44285.7	49807	45099	1506
C5	Complement C5	P06684	CO5_MOUSE	0.00237573	48789.4	40054	54762.3	44970.1	36030.2	44921.2	1507
Loxl1	Lysyl oxidase homolog 1	A0A0R4J0Q4;P97873	A0A0R4J0Q4_MOUSE;LOXL1_MOUSE	0.00209479	102315	39525.8	23678.2	40046.7	18186.2	44750.3	1508
Otub1	Ubiquitin thioesterase OTUB1	D3YWF6;Q7TQI3	D3YWF6_MOUSE;OTUB1_MOUSE	8.03e-05	63354.6	41832.3	53537.4	19266.8	45458	44689.8	1509
Srrt	Serrate RNA effector molecule homolog;Isoform B of Serrate RNA effector molecule homolog;Isoform C of Serrate RNA effector molecule homolog;Isoform D of Serrate RNA effector molecule homolog	Q99MR6;Q99MR6-2;Q99MR6-3;Q99MR6-4	SRRT_MOUSE	0.000340563	69556.9	28583.5	35537.6	57038	32453.3	44633.8	1510
Arpc1a	Actin-related protein 2/3 complex subunit 1A	Q9R0Q6	ARC1A_MOUSE	1.83e-08	33168.6	58929.7	19881.7	58511.4	52543.4	44607	1511
Coq8a	Atypical kinase COQ8A, mitochondrial (Fragment);Atypical kinase COQ8A, mitochondrial	F7B1B6;Q60936	F7B1B6_MOUSE;COQ8A_MOUSE	0.00195953	89747.5	57955.7	64495.7	2153.71	8358.25	44542.2	1512
Stxbp3	Syntaxin-binding protein 3	Q60770	STXB3_MOUSE	0.00132872	47217.6	28665.2	58310.3	51840.6	36591	44524.9	1513
Ptprm	Receptor-type tyrosine-protein phosphatase mu	P28828	PTPRM_MOUSE	0.00223806	25297.9	37066.2	52251.7	65284.1	42439.9	44467.9	1514
Sdpr	Serum deprivation-response protein	Q63918	SDPR_MOUSE	0.0021033	56306.3	40287.7	47356.4	42092.3	34511.5	44110.8	1515
Cops4	COP9 signalosome complex subunit 4 (Fragment);COP9 signalosome complex subunit 4	F6QTS1;O88544	F6QTS1_MOUSE;CSN4_MOUSE	0.000457357	56289	54860.8	44686.3	41180.9	23521.2	44107.6	1516
Mapk1	Mitogen-activated protein kinase 1	P63085	MK01_MOUSE	1.91e-08	60683.5	58369.8	55519.9	22243	23656.9	44094.6	1517
Ctsl	Cathepsin L1	P06797	CATL1_MOUSE	0.000872928	37116.5	22765.5	25863.1	92943.4	41783.7	44094.4	1518
Nans	N-acetylneuraminic acid synthase (Sialic acid synthase)	Q99J77	Q99J77_MOUSE	9.8e-16	51381	30235.4	60204.5	41010	36216.7	43809.5	1519
U2surp	U2 snRNP-associated SURP motif-containing protein;U2 snRNP-associated SURP motif-containing protein;Isoform 2 of U2 snRNP-associated SURP motif-containing protein;Isoform 3 of U2 snRNP-associated SURP motif-containing protein	A0A087WRG2;Q6NV83;Q6NV83-2;Q6NV83-3	A0A087WRG2_MOUSE;SR140_MOUSE;SR140_MOUSE;SR140_MOUSE	0.00611889	51093.8	45515.7	29705.8	44332.8	48200.4	43769.7	1520
Bin2	Bridging integrator 2	D3Z6Q9;S4R1B8;S4R270	BIN2_MOUSE;S4R1B8_MOUSE;S4R270_MOUSE	1.13e-10	31123	69829.9	46617.7	49341.1	21353.3	43653	1521
Glo1	Lactoylglutathione lyase	Q9CPU0	LGUL_MOUSE	6.88e-06	45006.9	34169.1	34567.7	41134	62522.5	43480	1522
Ighv9-3	Protein Ighv9-3 (Fragment)	A0A0B4J1J5	A0A0B4J1J5_MOUSE	3.15e-06	81913.8	52009.2	22179.6	37527.2	22431.6	43212.3	1523
Pip4k2b	Phosphatidylinositol 5-phosphate 4-kinase type-2 beta	Q80XI4	PI42B_MOUSE	0.000171567	26442.7	27555.3	25541.2	86017.7	48173.8	42746.1	1524
Twf1	Twinfilin-1	Q91YR1	TWF1_MOUSE	5.66e-22	61948.9	62176.8	20351.4	39809.4	28489.7	42555.2	1525
Prrc1	Protein PRRC1	Q3UPH1	PRRC1_MOUSE	0.00112466	42862.4	28306.1	71609.8	26898.4	43073.3	42550	1526
Rpl30	60S ribosomal protein L30	P62889	RL30_MOUSE	3.7e-06	50926	41956	27446.9	36496.7	55902.8	42545.7	1527
Basp1	Brain acid soluble protein 1	Q91XV3	BASP1_MOUSE	6.23e-05	61217.1	31475.5	49440.2	28096.1	39582.2	41962.2	1528
Cpxm2	Carboxypeptidase X 2 (M14 family), isoform CRA_b;Inactive carboxypeptidase-like protein X2	A0A0R4J0C4;Q9D2L5	A0A0R4J0C4_MOUSE;CPXM2_MOUSE	0.000506059	28341.3	46547.9	33275.7	54128.8	45838.8	41626.5	1529
Eif3g	Eukaryotic translation initiation factor 3 subunit G	Q9Z1D1	EIF3G_MOUSE	4.42e-11	27719.4	59833.5	42083.8	53402.4	24961.3	41600.1	1530
Dhx15	Pre-mRNA-splicing factor ATP-dependent RNA helicase DHX15;DEAH (Asp-Glu-Ala-His) box polypeptide 15	O35286;Q497W9	DHX15_MOUSE;Q497W9_MOUSE	8.6e-18	54896.7	32680.8	25363.5	41111.3	53736.5	41557.8	1531
Acbd3	Acyl-Coenzyme A binding domain containing 3, isoform CRA_b;Golgi resident protein GCP60	A0A0R4J079;Q8BMP6	A0A0R4J079_MOUSE;GCP60_MOUSE	0.000661031	69198.2	36012.6	46420.5	25500.5	30330.1	41492.4	1532
Vwf	von Willebrand factor	E9QPU1;Q8CIZ8	E9QPU1_MOUSE;VWF_MOUSE	0.000152108	67920.5	50666.6	34839.6	21826.3	32197.4	41490.1	1533
Cyp2f2	Cytochrome P450 2F2 (Fragment)	A0A0U1RPL9	A0A0U1RPL9_MOUSE	0.00228313	41064.3	28953.8	20484.3	79520.8	36177.4	41240.1	1534
Kng2	Kng2 protein;HMW-kininogen-II variant;HMW kininogen-II	Q6S9I0;Q6S9I2;Q6S9I3	Q6S9I0_MOUSE;Q6S9I2_MOUSE;Q6S9I3_MOUSE	1.78e-06	44312.9	20430.7	47315	62376.3	31684.3	41223.8	1535
Apom	Apolipoprotein M	Q9Z1R3	APOM_MOUSE	0.00338882	34836.3	46740.8	49410.5	38297.6	35590.8	40975.2	1536
Crispld2	Cysteine-rich secretory protein LCCL domain-containing 2;Isoform 2 of Cysteine-rich secretory protein LCCL domain-containing 2	Q8BZQ2;Q8BZQ2-2	CRLD2_MOUSE	0.00172206	24279	46364.2	24289	77440.7	32461	40966.8	1537
Ube2d2b	Ubiquitin-conjugating enzyme E2 D2B	Q6ZWY6	U2D2B_MOUSE	0.000109876	87897.5	39703.6	44822.5	615.621	31368.6	40881.6	1538
Slk	STE20-like serine/threonine-protein kinase;Isoform 2 of STE20-like serine/threonine-protein kinase	O54988;O54988-2	SLK_MOUSE	0.00666891	63204.5	38165.2	21687.4	36651.8	44354.5	40812.7	1539
Rtcb	tRNA-splicing ligase RtcB homolog	Q99LF4	RTCB_MOUSE	5.5e-05	55609.8	29918.1	35749.8	34182.4	45208.7	40133.7	1540
Ddx46	Probable ATP-dependent RNA helicase DDX46	Q569Z5	DDX46_MOUSE	2.5e-08	43915.9	37701.6	34096.1	42102.2	41013.2	39765.8	1541
Pklr	Pyruvate kinase;Pyruvate kinase;Pyruvate kinase PKLR	E9Q509;G3X925;P53657	E9Q509_MOUSE;G3X925_MOUSE;KPYR_MOUSE	0.000760805	40388.9	24816.9	27147.8	37744.2	68612	39742	1542
Ube2m	NEDD8-conjugating enzyme Ubc12 (Fragment);NEDD8-conjugating enzyme Ubc12 (Fragment);NEDD8-conjugating enzyme Ubc12	F6WMC0;F7CDT0;P61082	F6WMC0_MOUSE;F7CDT0_MOUSE;UBC12_MOUSE	0.0095688	43947.9	44741	29411	15609.1	64990.2	39739.8	1543
Gtf2i	General transcription factor II-I;General transcription factor II-I;General transcription factor II-I;Isoform 2 of General transcription factor II-I;Isoform 3 of General transcription factor II-I;Isoform 4 of General transcription factor II-I;Isoform 5 of General transcription factor II-I;Isoform 6 of General transcription factor II-I	G3UYD0;Q3UHU8;Q9ESZ8;Q9ESZ8-2;Q9ESZ8-3;Q9ESZ8-4;Q9ESZ8-5;Q9ESZ8-6	G3UYD0_MOUSE;Q3UHU8_MOUSE;GTF2I_MOUSE;GTF2I_MOUSE;GTF2I_MOUSE;GTF2I_MOUSE;GTF2I_MOUSE;GTF2I_MOUSE	0.00202774	31695	24104.5	29642.3	69215.4	44022.1	39735.9	1544
Ppbp	Chemokine (C-X-C motif) ligand 7, isoform CRA_b	Q9EQI5	Q9EQI5_MOUSE	0.000847198	91877.1	78558.9	5400.67	4639.21	17980.9	39691.4	1545
Eif3a	Eukaryotic translation initiation factor 3 subunit A	P23116	EIF3A_MOUSE	0.000779318	54150.5	35441.7	37630.9	38700.4	32362.1	39657.1	1546
Actl6a	Actin-like protein 6A	Q9Z2N8	ACL6A_MOUSE	3.89e-10	76566.6	42770.1	17853.2	34877.3	25332.8	39480	1547
Grhpr	Glyoxylate reductase/hydroxypyruvate reductase	Q91Z53	GRHPR_MOUSE	2.75e-08	45247.6	29648.5	26129.2	65926.7	30395.9	39469.6	1548
Dspp	Dentin sialophosphoprotein	E9Q9Z9;P97399	E9Q9Z9_MOUSE;DSPP_MOUSE	0.0016433	55407.4	34805.2	26699.3	58157.1	21633.1	39340.4	1549
Glod4	Glyoxalase domain-containing protein 4	Q9CPV4	GLOD4_MOUSE	2.08e-08	52582.8	21306.6	34101.2	46551.7	41960.5	39300.5	1550
Mp68	6.8 kDa mitochondrial proteolipid	P56379	68MP_MOUSE	0.000722227	47678.9	60067.2	33602.8	18259.1	36861.4	39293.9	1551
Ptgr1	Prostaglandin reductase 1	Q91YR9	PTGR1_MOUSE	0.00196897	57725.5	50618.8	17775.2	48343.4	21167.2	39126	1552
Srsf5	Serine/arginine-rich splicing factor 5;MCG7614, isoform CRA_c	O35326;Q9D8S5	SRSF5_MOUSE;Q9D8S5_MOUSE	5.38e-18	75199.9	38452.9	21594.3	40504.2	18688.5	38887.9	1553
Vta1	Vacuolar protein sorting-associated protein VTA1 homolog	Q9CR26	VTA1_MOUSE	8.16e-19	54594.5	31422.8	32812	34046.4	41000	38775.1	1554
Tra2a	Transformer-2 protein homolog alpha	A0A0N4SVC2;E9QP00;Q6PFR5	A0A0N4SVC2_MOUSE;E9QP00_MOUSE;TRA2A_MOUSE	1.15e-06	55247.9	22248.2	26081.2	55900.8	32597.9	38415.2	1555
Csrp1	Cysteine and glycine-rich protein 1	P97315	CSRP1_MOUSE	0.00397389	52905.4	45327.9	44609.6	24800.9	21442.2	37817.2	1556
Serpinf2	Alpha-2-antiplasmin	Q61247	A2AP_MOUSE	0.000884908	31796.7	27614.1	54638.6	22017.9	52906.3	37794.7	1557
Supt16;Supt16h	FACT complex subunit SPT16	G3X956;Q920B9	G3X956_MOUSE;SP16H_MOUSE	3.72e-06	45330.3	17201.2	22055	54135.5	50179.9	37780.4	1558
Nxn	Nucleoredoxin;Isoform 2 of Nucleoredoxin	P97346;P97346-2	NXN_MOUSE	1.22e-05	28645.6	22556.4	31738.3	62801.6	40485.3	37245.4	1559
Krt18	Keratin, type I cytoskeletal 18	P05784	K1C18_MOUSE	0.000351326	33126.9	35235.6	44978.7	44885.1	27647.3	37174.7	1560
Ica	Inhibitor of carbonic anhydrase	Q9DBD0	ICA_MOUSE	0.00093023	43817.1	41691.3	34289.8	36325	29141.6	37053	1561
Prrg3	Transmembrane gamma-carboxyglutamic acid protein 3	Q6PAQ9	TMG3_MOUSE	0.000213929	31214.4	26257	38616.1	53433.3	32728.5	36449.9	1562
Tfg	Protein Tfg;Protein Tfg (Fragment);Protein Tfg (Fragment);Protein Tfg (Fragment);Protein Tfg	B8JJG6;B8JJG7;B8JJG8;B8JJG9;Q9Z1A1	B8JJG6_MOUSE;B8JJG7_MOUSE;B8JJG8_MOUSE;B8JJG9_MOUSE;Q9Z1A1_MOUSE	0.00541162	129117	6122.11	6153.17	21968.3	17984.8	36269.1	1563
Chmp1b2	Charged multivesicular body protein 1b-2	Q9CQD4	CH1B2_MOUSE	0.00472144	59141.5	27095.9	17505.6	47529.9	28972.9	36049.2	1564
Xdh	Xanthine dehydrogenase/oxidase	Q00519	XDH_MOUSE	0.00142522	30910.3	40141.5	32521.2	24637.5	51032.3	35848.6	1565
Tmem14c	Transmembrane protein 14C	Q9CQN6	TM14C_MOUSE	0.00104756	50669.3	49789.2	39170.5	5265.53	31795.9	35338.1	1566
Kars	Lysine--tRNA ligase	Q8R2P8;Q99MN1	Q8R2P8_MOUSE;SYK_MOUSE	1.13e-05	52983.1	36919.9	30732	7062.48	48581.4	35255.8	1567
Nap1l4	Nap1l4 protein;Nucleosome assembly protein 1-like 4	B7ZNL2;Q78ZA7	B7ZNL2_MOUSE;NP1L4_MOUSE	0.000236623	43296.1	31039.7	51685.8	27110.3	22853.5	35197.1	1568
Ero1a	ERO1-like protein alpha	Q8R180	ERO1A_MOUSE	0.0077199	56458.8	33214.6	23773.1	29047.8	32059.1	34910.7	1569
Rcc1	Rcc1 protein;Regulator of chromosome condensation	Q6PFB2;Q8VE37	Q6PFB2_MOUSE;RCC1_MOUSE	1.81e-09	44911.2	39320.2	21990.1	26482.4	41674.7	34875.7	1570
Rab6a	Ras-related protein Rab-6A	P35279	RAB6A_MOUSE	0.000535235	49412.8	37496	14540	45831.4	27079.7	34872	1571
Impdh2	Inosine-5'-monophosphate dehydrogenase 2	P24547	IMDH2_MOUSE	7.62e-19	42680	37004.6	21811.9	41326.4	30562.9	34677.2	1572
Gda	Guanine deaminase	Q9R111	GUAD_MOUSE	2.86e-05	27517	29532.3	20382.3	23865.4	71945.9	34648.6	1573
2010300C02Rik	Protein 2010300C02Rik	E9Q3M9	E9Q3M9_MOUSE	0.000812352	18766	26792.6	33131.8	47004.5	47495.2	34638	1574
Arsb	Arylsulfatase B;Arylsulfatase B;Isoform 2 of Arylsulfatase B	A0A0R4J138;P50429;P50429-2	A0A0R4J138_MOUSE;ARSB_MOUSE;ARSB_MOUSE	6.06e-11	46251.7	28128.1	7345.85	47499.5	43038.2	34452.6	1575
Tpd52l2	Tumor protein D54;Tumor protein D54 (Fragment);Tumor protein D52-like 2, isoform CRA_c;Tumor protein D52-like 2, isoform CRA_a;Tumor protein D52-like 2, isoform CRA_d;Tumor protein D54	A2AUD5;F6VQ81;Q3TAI4;Q3TUJ9;Q8BKP1;Q9CYZ2	A2AUD5_MOUSE;F6VQ81_MOUSE;Q3TAI4_MOUSE;Q3TUJ9_MOUSE;Q8BKP1_MOUSE;TPD54_MOUSE	0.000228071	27803.8	101956	28586.8	6807.97	5354.29	34101.8	1576
Igkv9-120;Gm5571	Protein Igkv9-120 (Fragment);Ig kappa chain V-V region MOPC 41	A0A140T8N0;P01639	A0A140T8N0_MOUSE;KV5A7_MOUSE	0.0018628	113612	43878.2	134.537	7599.58	4161.58	33877.1	1577
Mrc2	C-type mannose receptor 2	Q64449	MRC2_MOUSE	1.42e-05	48314.7	25325.7	21532.2	22078.6	52014.5	33853.1	1578
Vps4a	Vacuolar protein sorting-associated protein 4A	Q8VEJ9	VPS4A_MOUSE	7.54e-08	41901	36753.1	16278.3	30038.4	41883.2	33370.8	1579
Sf3b2	Protein Sf3b2	Q3UJB0	Q3UJB0_MOUSE	0.00850461	38441	34590.2	12759.5	52582.9	28455.4	33365.8	1580
Lect2	Leukocyte cell-derived chemotaxin-2	A0A0R4J0R8;O88803	A0A0R4J0R8_MOUSE;LECT2_MOUSE	2.6e-05	30328.5	41181.1	26216.2	26558.5	42462.9	33349.4	1581
Mta2	Metastasis-associated protein MTA2	Q9R190	MTA2_MOUSE	0.00410307	63883.5	22281.1	18213.7	33605.2	27141.6	33025	1582
Rad23b	UV excision repair protein RAD23 homolog B	P54728	RD23B_MOUSE	1.8e-05	27606	46463.9	36574.6	12984	39240.5	32573.8	1583
Acot7	Cytosolic acyl coenzyme A thioester hydrolase;Cytosolic acyl coenzyme A thioester hydrolase;Isoform A of Cytosolic acyl coenzyme A thioester hydrolase;Isoform C of Cytosolic acyl coenzyme A thioester hydrolase;Isoform D of Cytosolic acyl coenzyme A thioester hydrolase	E9PYH2;Q91V12;Q91V12-2;Q91V12-3;Q91V12-4	E9PYH2_MOUSE;BACH_MOUSE;BACH_MOUSE;BACH_MOUSE;BACH_MOUSE	5.26e-06	18990.8	24582.6	25045.3	39401.9	54489.5	32502.1	1584
Abcf1	ATP-binding cassette sub-family F member 1	Q6P542	ABCF1_MOUSE	1.12e-05	50963.5	27803.1	28277.8	25025.3	29542.6	32322.5	1585
Tpp1	Tripeptidyl-peptidase 1	O89023	TPP1_MOUSE	0.000449988	27887.1	21497.5	27041.6	45182	39735	32268.6	1586
Mpst	Sulfurtransferase;3-mercaptopyruvate sulfurtransferase	Q3UW66;Q99J99	Q3UW66_MOUSE;THTM_MOUSE	0.000116005	34965.8	13770	57463.2	28698.8	26077.1	32195	1587
Sae1	SUMO-activating enzyme subunit 1	Q9R1T2	SAE1_MOUSE	5.08e-05	39469	34643	15728.3	35341.3	35507.6	32137.8	1588
Rps27	40S ribosomal protein S27 (Fragment);40S ribosomal protein S27	A0A0G2JDW7;Q6ZWU9	A0A0G2JDW7_MOUSE;RS27_MOUSE	0.00309197	66488.2	14248.7	22384.2	35620	20941	31936.4	1589
Opa1	Dynamin-like 120 kDa protein, mitochondrial;Isoform 2 of Dynamin-like 120 kDa protein, mitochondrial	P58281;P58281-2	OPA1_MOUSE	0.000112783	32162.1	27495.1	48703.6	21605.4	29054.3	31804.1	1590
Lsm8	U6 snRNA-associated Sm-like protein LSm8	Q6ZWM4	LSM8_MOUSE	0.00649128	36222.8	30179.8	30172.3	22154.6	40116.5	31769.2	1591
Hspa13	Heat shock 70 kDa protein 13	Q8BM72	HSP13_MOUSE	1.73e-09	22475.3	27175.1	41487.9	20311.8	47163.2	31722.7	1592
Rhoc	Rho-related GTP-binding protein RhoC	Q62159	RHOC_MOUSE	7.97e-07	27150.8	24131.1	31139.7	47067.5	29118.9	31721.6	1593
Ahcyl1	Putative adenosylhomocysteinase 2	Q80SW1	SAHH2_MOUSE	0.00491085	26155.8	33603.3	25647.7	37601.1	35145.6	31630.7	1594
Matn4	Matrilin-4	F2Z3U4;F2Z468;F2Z469;O89029	F2Z3U4_MOUSE;F2Z468_MOUSE;F2Z469_MOUSE;MATN4_MOUSE	0.00646233	3511.9	107851	7178.49	37767.3	1113.38	31484.4	1595
Inhba	Inhibin beta A chain	Q04998	INHBA_MOUSE	0.00077755	50937.4	20698	19115.4	30201.2	36373.2	31465	1596
H2-Q10	H-2 class I histocompatibility antigen, Q10 alpha chain	P01898	HA10_MOUSE	5.93e-06	39290	20834.5	35662.5	34861.5	26440.3	31417.8	1597
Ddx17	DEAD (Asp-Glu-Ala-Asp) box polypeptide 17, isoform CRA_a;Probable ATP-dependent RNA helicase DDX17	Q3U741;Q501J6	Q3U741_MOUSE;DDX17_MOUSE	1.89e-06	41531.5	25609.4	19667.4	26517.4	42599.8	31185.1	1598
Acin1	Apoptotic chromatin condensation inducer in the nucleus (Fragment);Apoptotic chromatin condensation inducer in the nucleus;Isoform 4 of Apoptotic chromatin condensation inducer in the nucleus	F6RJ39;Q9JIX8;Q9JIX8-4	F6RJ39_MOUSE;ACINU_MOUSE;ACINU_MOUSE	4.11e-16	26697.3	32343.7	33411.4	39147.9	23152.7	30950.6	1599
G3bp1	Ras GTPase-activating protein-binding protein 1	P97855	G3BP1_MOUSE	0.000378097	22649.1	12253.6	32877.9	65392.4	20284.8	30691.6	1600
Cpxm1	Probable carboxypeptidase X1	Q9Z100	CPXM1_MOUSE	0.000948452	28876.9	33500.3	27621.6	19900.8	43497.4	30679.4	1601
Lsm6	U6 snRNA-associated Sm-like protein LSm6	P62313	LSM6_MOUSE	0.00423555	46488.8	52053.2	13287.9	12654.5	27765.3	30449.9	1602
Mlec	Malectin	Q6ZQI3	MLEC_MOUSE	0.00127688	33196.2	28180.5	44694.2	13348.4	31869.2	30257.7	1603
Map2k1	Dual specificity mitogen-activated protein kinase kinase 1	P31938	MP2K1_MOUSE	1.88e-05	23035.8	34968.9	44363.6	12563.3	34996.6	29985.6	1604
Pld3	Phospholipase D3	O35405	PLD3_MOUSE	0.00172848	56803.8	26398.1	16323	20825.2	26240.6	29318.2	1605
Anp32e	Acidic leucine-rich nuclear phosphoprotein 32 family member E (Fragment);Acidic leucine-rich nuclear phosphoprotein 32 family member E (Fragment);Acidic leucine-rich nuclear phosphoprotein 32 family member E;Isoform 2 of Acidic leucine-rich nuclear phosphoprotein 32 family member E	E9PZF5;E9Q5H2;P97822;P97822-2	E9PZF5_MOUSE;E9Q5H2_MOUSE;AN32E_MOUSE;AN32E_MOUSE	0.000164828	14227.2	36761	31635.4	42698.1	21245.7	29313.5	1606
Il16	Pro-interleukin-16;Isoform 2 of Pro-interleukin-16	O54824;O54824-2	IL16_MOUSE	0.00574765	51637.6	5544.26	41379.7	24214.7	23688.1	29292.9	1607
Ppp3ca	Serine/threonine-protein phosphatase 2B catalytic subunit alpha isoform;Isoform 2 of Serine/threonine-protein phosphatase 2B catalytic subunit alpha isoform	P63328;P63328-2	PP2BA_MOUSE	0.000419093	38763.1	24674.6	30655.8	28599	23546.8	29247.9	1608
Cdh1	Cadherin 1, isoform CRA_b;Cadherin-1	A0A0R4IZW5;P09803	A0A0R4IZW5_MOUSE;CADH1_MOUSE	0.00135746	32568.3	22528	36251.3	34689.7	19121.7	29031.8	1609
Manf	Arginine-rich, mutated in early stage tumors, isoform CRA_b;Armet protein	Q3TMX5;Q80ZP8	Q3TMX5_MOUSE;Q80ZP8_MOUSE	0.00678499	27520.1	22964	34396.5	31348.5	28268.2	28899.5	1610
Gm9774;Adrm1	MCG119397;Proteasomal ubiquitin receptor ADRM1	A0A0A6YVU8;Q9JKV1	A0A0A6YVU8_MOUSE;ADRM1_MOUSE	5.96e-10	34860.2	25239.9	27560.7	33180.4	22145.1	28597.3	1611
Pitpna	Phosphatidylinositol transfer protein alpha isoform	P53810	PIPNA_MOUSE	0.0024174	33290.3	20447.9	54513.1	15250.1	19248.3	28549.9	1612
Chp1	Calcineurin B homologous protein 1	B0R091;P61022	B0R091_MOUSE;CHP1_MOUSE	4.4e-14	19367.1	29407.7	26466.5	29108.5	34596.4	27789.3	1613
C1qtnf1	Complement C1q tumor necrosis factor-related protein 1	Q9QXP7	C1QT1_MOUSE	2.2e-06	29384	18995.2	36569.6	22489.5	31083.7	27704.4	1614
Tomm70	Mitochondrial import receptor subunit TOM70	Q9CZW5	TOM70_MOUSE	2.98e-11	29319.6	19067.3	18055.4	36602.6	34335.9	27476.2	1615
Rpl36a	60S ribosomal protein L36a	P83882	RL36A_MOUSE	0.00367113	22786	20015.7	27466.2	35225	31638.3	27426.2	1616
Tbl2	Transducin beta-like protein 2	Q9R099	TBL2_MOUSE	0.000709541	54992.4	34432.9	35917	2361.31	8681.35	27277	1617
Gm10073;Rplp1	Protein Gm10073;60S acidic ribosomal protein P1	E9Q3T0;P47955	E9Q3T0_MOUSE;RLA1_MOUSE	4.99e-05	20298.7	28860.9	17531.6	33723.2	35589.1	27200.7	1618
Dcps	m7GpppX diphosphatase	Q9DAR7	DCPS_MOUSE	5.69e-11	30181	11580.5	21346.7	26655.6	45540.5	27060.9	1619
Mthfd1l	Monofunctional C1-tetrahydrofolate synthase, mitochondrial	Q3V3R1	C1TM_MOUSE	0.000157781	46203.7	10080.2	9196.18	25520.2	44153.1	27030.7	1620
Tns3	Tensin-3	Q5SSZ5	TENS3_MOUSE	0.0021074	14176.5	37526.7	20212.6	17543	45694.3	27030.6	1621
Pycr2	Pyrroline-5-carboxylate reductase 2	Q922Q4	P5CR2_MOUSE	1.2e-09	42207.9	18265.5	2185.14	34775.8	37394	26965.7	1622
Slc3a2	4F2 cell-surface antigen heavy chain;Isoform 2 of 4F2 cell-surface antigen heavy chain	P10852;P10852-2	4F2_MOUSE	0.00134496	44792.7	32705.5	17107.7	28810.3	10109	26705	1623
Cxcl12	Stromal cell-derived factor 1;Stromal cell-derived factor 1;Isoform Alpha of Stromal cell-derived factor 1	H7BX38;P40224;P40224-1	H7BX38_MOUSE;SDF1_MOUSE;SDF1_MOUSE	4.62e-09	42494.9	19577.7	19282	23730.6	27697.5	26556.5	1624
Csde1	Cold shock domain-containing protein E1	A0A0G2JF72;Q8JZN2;Q91W50	A0A0G2JF72_MOUSE;Q8JZN2_MOUSE;CSDE1_MOUSE	0.00934553	42209.4	21818.5	23691.4	20512.5	24079.1	26462.2	1625
Rpl34	60S ribosomal protein L34	Q9D1R9	RL34_MOUSE	0.00640927	21830	16846.5	21783.4	42044.5	29604.5	26421.8	1626
Mif	Macrophage migration inhibitory factor	P34884	MIF_MOUSE	0.00134454	29966.7	23605.6	33174.1	17633.4	27429.3	26361.8	1627
Sirt2	NAD-dependent protein deacetylase sirtuin-2;Isoform 3 of NAD-dependent protein deacetylase sirtuin-2	Q8VDQ8;Q8VDQ8-3	SIR2_MOUSE	0.00123585	22580.7	27865.1	13561	26137.5	41650	26358.8	1628
Psmb8	Proteasome subunit beta type-8	P28063	PSB8_MOUSE	1.46e-07	34956.4	6565.3	15755.7	35359	39101	26347.5	1629
Mfap5	Microfibrillar-associated protein 5 (Fragment);Microfibrillar-associated protein 5;Microfibrillar-associated protein 5;Microfibrillar-associated protein 5	D3Z3L7;D3Z4D7;F8WJ99;Q9QZJ6	D3Z3L7_MOUSE;D3Z4D7_MOUSE;F8WJ99_MOUSE;MFAP5_MOUSE	0.00375477	77198.5	52310.8	352.748	166.964	758.334	26157.5	1630
Mapkapk3	MAP kinase-activated protein kinase 3	Q3UMW7	MAPK3_MOUSE	0.00433582	46694.7	40361	16951.2	14355.8	10762.8	25825.1	1631
Sh3pxd2b	SH3 and PX domain-containing protein 2B	A2AAY5	SPD2B_MOUSE	3.77e-09	19745.7	25477.1	35557.1	31870	16334.1	25796.8	1632
Thoc7	THO complex subunit 7 homolog;Isoform 2 of THO complex subunit 7 homolog	Q7TMY4;Q7TMY4-2	THOC7_MOUSE	0.00177959	13013.5	12388.3	25013.5	26828.8	51560.8	25761	1633
Napsa	Napsin-A	O09043	NAPSA_MOUSE	0.00287079	40109.6	20273.2	12681.8	23712.6	31810.3	25717.5	1634
Epyc	Epiphycan	P70186	EPYC_MOUSE	1.3e-07	15943.4	15400.8	25596.1	34946.8	36623.6	25702.1	1635
Ptgs1	Prostaglandin G/H synthase 1	P22437	PGH1_MOUSE	0.0099556	58639	17466.7	13436.4	35782.9	3052.98	25675.6	1636
Dlg1	Disks large homolog 1;Disks large homolog 1;Disks large homolog 1;Disks large homolog 1;Isoform 2 of Disks large homolog 1;Isoform 3 of Disks large homolog 1	D3Z3B8;E9Q9H0;H7BWY4;Q811D0;Q811D0-2;Q811D0-3	D3Z3B8_MOUSE;E9Q9H0_MOUSE;H7BWY4_MOUSE;DLG1_MOUSE;DLG1_MOUSE;DLG1_MOUSE	0.00857902	21068.3	27852.1	23643.8	34601.3	20866.5	25606.4	1637
Emc7	ER membrane protein complex subunit 7	Q9EP72	EMC7_MOUSE	0.000654302	11167.4	27151.9	13974.7	33578.8	42007.9	25576.1	1638
Aco1	Cytoplasmic aconitate hydratase	P28271	ACOC_MOUSE	0.00154589	46652.5	28822.8	15338.1	16135.1	17844.6	24958.6	1639
Isoc1	Isochorismatase domain-containing protein 1	Q91V64	ISOC1_MOUSE	0.00271956	19714.6	24084.6	24492.7	22869.3	32232.1	24678.7	1640
Csnk2b	Casein kinase II subunit beta;Casein kinase II subunit beta (Fragment);Casein kinase II subunit beta	G3UXG7;G3UXU2;P67871	G3UXG7_MOUSE;G3UXU2_MOUSE;CSK2B_MOUSE	0.00559947	48364.2	12222.9	9619.45	15869.4	36760.1	24567.2	1641
Pld4	Phospholipase D4;Isoform 2 of Phospholipase D4	Q8BG07;Q8BG07-2	PLD4_MOUSE	0.00812998	35204.3	6929.89	46713.5	5901.78	27153	24380.5	1642
Psap	Prosaposin	E9PZ00;J3QPG5;K3W4L3;Q61207;Q8BFQ1	E9PZ00_MOUSE;J3QPG5_MOUSE;K3W4L3_MOUSE;SAP_MOUSE;Q8BFQ1_MOUSE	0.00781463	32058	19056.6	37322.3	16495.2	14926.7	23971.8	1643
Dusp3	Dual-specificity protein phosphatase 3;Dual-specificity protein phosphatase 3;Dual specificity protein phosphatase 3	B1AQF4;H3BKL8;Q9D7X3	B1AQF4_MOUSE;H3BKL8_MOUSE;DUS3_MOUSE	0.000535235	56875.6	17703.9	14711.6	20145.9	9734.52	23834.3	1644
Sash3	SAM and SH3 domain-containing protein 3	Q8K352	SASH3_MOUSE	0.000510866	22230.6	24412.4	21496.4	27042.9	22968.2	23630.1	1645
Utrn	Protein Utrn	E9Q6R7	E9Q6R7_MOUSE	9.1e-05	20852.3	32658	16778.8	17752.3	29225.9	23453.4	1646
Sh3bgrl	SH3 domain-binding glutamic acid-rich-like protein	Q9JJU8	SH3L1_MOUSE	0.00259117	20598	35356.2	21605.2	16678	22649	23377.3	1647
Arl1	ADP-ribosylation factor-like protein 1 (Fragment);ADP-ribosylation factor-like protein 1	F8WIB1;P61211	F8WIB1_MOUSE;ARL1_MOUSE	1.09e-06	24098.9	23477.8	22591.5	38305.9	8348.01	23364.4	1648
Kif13b	Protein Kif13b	E9Q4K7	E9Q4K7_MOUSE	0.000875858	54364.6	7840.25	29338.7	21155.6	4003.86	23340.6	1649
Nudt21	Cleavage and polyadenylation specificity factor subunit 5	Q9CQF3	CPSF5_MOUSE	0.000740098	38177.1	31861.8	19547.9	9731.46	16507.8	23165.2	1650
Gpnmb	Transmembrane glycoprotein NMB	Q8BVA0;Q99P91	Q8BVA0_MOUSE;GPNMB_MOUSE	2.22e-07	20574.7	3556	41646.6	30632	19397.8	23161.4	1651
Cox7c	Cytochrome c oxidase subunit 7C, mitochondrial	P17665	COX7C_MOUSE	2.14e-07	24920.5	26512.4	33547.1	14612.6	15978.1	23114.1	1652
Psmb2	Proteasome subunit beta type-2	Q9R1P3	PSB2_MOUSE	5.53e-07	21253.9	23061.5	19688.3	19457.8	32024.7	23097.2	1653
Ilf2	Interleukin enhancer-binding factor 2	Q9CXY6	ILF2_MOUSE	0.000508423	23223.6	25748.7	26646.9	16830.3	22610.4	23012	1654
Sfn	14-3-3 protein sigma	O70456	1433S_MOUSE	0.00150975	12042.1	31709.9	68773	1510.46	876.843	22982.4	1655
Pabpn1	Polyadenylate-binding protein 2;Polyadenylate-binding protein 2;Isoform 2 of Polyadenylate-binding protein 2	G3UY42;Q8CCS6;Q8CCS6-2	G3UY42_MOUSE;PABP2_MOUSE;PABP2_MOUSE	8.28e-08	38649.6	15286.2	17105	23353.6	20343.1	22947.5	1656
Igkv6-17;Igk-V19-17	Protein Igkv6-17 (Fragment);Ig kappa chain V19-17	A0A140T8Q3;P01633	A0A140T8Q3_MOUSE;KV5A1_MOUSE	1.23e-06	44370.8	16963.7	13659	1013.78	37932.9	22788	1657
Igkv4-61;Igkv4-62;Igkv4-71	Protein Igkv4-61;Protein Igkv4-62;Protein Igkv4-71	A0A075B5M2;J3QNZ9;L7N239	A0A075B5M2_MOUSE;J3QNZ9_MOUSE;L7N239_MOUSE	0.00210731	41025.9	35306.9	11376.6	6779.49	19336.2	22765	1658
Pf4	Platelet factor 4	Q9Z126	PLF4_MOUSE	1.89e-05	37934.2	31899.3	6572.17	18619.9	18372.4	22679.6	1659
Necap2	Adaptin ear-binding coat-associated protein 2	Q9D1J1	NECP2_MOUSE	0.00943036	35778.5	27369.8	25731.4	3969.9	20348.2	22639.6	1660
Mgst1	Microsomal glutathione S-transferase 1	E9QJW0;Q91VS7	E9QJW0_MOUSE;MGST1_MOUSE	1.11e-17	55574.3	7869.64	31185.8	11139.3	7363.03	22626.4	1661
Tmed3	Transmembrane emp24 domain-containing protein 3	Q78IS1	TMED3_MOUSE	0.0087418	35876.9	24172.2	3956.25	9040.5	39782.8	22565.7	1662
Cbx5	Chromobox protein homolog 5	Q61686	CBX5_MOUSE	0.00762798	6944.29	48980.8	11087.5	26520.7	19035.8	22513.8	1663
Ighv5-17;	Protein Ighv5-17 (Fragment);Ig heavy chain V region MOPC 21 (Fragment)	A0A075B5R1;P01783	A0A075B5R1_MOUSE;HVM16_MOUSE	8.97e-07	29158	14511.3	43187.1	12222.3	13190.5	22453.8	1664
Asna1	ATPase Asna1	O54984	ASNA_MOUSE	8.38e-10	13079.8	27003	22699.1	23018.5	25712.2	22302.5	1665
Flot1	Flotillin-1	G3UYU4;O08917	G3UYU4_MOUSE;FLOT1_MOUSE	0.00911458	35229.4	12314.1	44600.4	10492.6	8789.41	22285.2	1666
Golph3	Golgi phosphoprotein 3	Q9CRA5	GOLP3_MOUSE	0.000713801	17919.1	32007.7	42895.7	9581.44	8778.52	22236.5	1667
Farsb	Phenylalanine--tRNA ligase beta subunit	Q9WUA2	SYFB_MOUSE	0.0034769	23977.6	28750.2	14705.8	26407.6	17221.7	22212.6	1668
Hat1	Histone acetyltransferase type B catalytic subunit	A2ATU9;Q8BY71	A2ATU9_MOUSE;HAT1_MOUSE	0.00555133	9698.01	25977.9	68313.2	147.188	6649.41	22157.2	1669
Crispld1	Cysteine-rich secretory protein LCCL domain-containing 1	Q8CGD2	CRLD1_MOUSE	0.0050091	8615.23	9338.27	51812.7	23287.8	17059.7	22022.8	1670
Cd5l	CD5 antigen-like	Q9QWK4	CD5L_MOUSE	0.00766041	24929.4	63653.9	4100.72	4526.65	12435.9	21929.3	1671
Cast	Calpastatin;Isoform 2 of Calpastatin;Isoform 3 of Calpastatin;Isoform 6 of Calpastatin;Isoform 7 of Calpastatin;Calpastatin	P51125;P51125-2;P51125-3;P51125-6;P51125-7;Q8CE80	ICAL_MOUSE;ICAL_MOUSE;ICAL_MOUSE;ICAL_MOUSE;ICAL_MOUSE;Q8CE80_MOUSE	0.00826662	17198.7	17997.9	23628.5	36698.6	13117	21728.1	1672
Ank1	Ankyrin-1;Ankyrin-1;Ankyrin-1;Ankyrin-1;Ankyrin-1;Isoform Er3 of Ankyrin-1;Isoform Br4 of Ankyrin-1;Isoform 5 of Ankyrin-1;Isoform 6 of Ankyrin-1;Ank1 protein	A0A0R4J1N7;D3Z5M4;E9QNT8;G8JL84;Q02357;Q02357-3;Q02357-4;Q02357-5;Q02357-6;Q0VGY9	A0A0R4J1N7_MOUSE;D3Z5M4_MOUSE;E9QNT8_MOUSE;G8JL84_MOUSE;ANK1_MOUSE;ANK1_MOUSE;ANK1_MOUSE;ANK1_MOUSE;ANK1_MOUSE;Q0VGY9_MOUSE	6.52e-05	17838.8	16094.2	29996.9	8122.25	36552.5	21720.9	1673
RBM8;Rbm8a;Rbm8a	RNA-binding protein 8A;RNA-binding protein 8A;Isoform 2 of RNA-binding protein 8A	A0A023T672;Q9CWZ3;Q9CWZ3-2	A0A023T672_MOUSE;RBM8A_MOUSE;RBM8A_MOUSE	0.00338882	15906.8	23121.6	13690.8	38132.8	17007	21571.8	1674
Gm5424;Ass1	MCG15755;Argininosuccinate synthase	J3QNG0;P16460	J3QNG0_MOUSE;ASSY_MOUSE	0.00652244	21004.5	17135.5	26736	26013.1	16274.4	21432.7	1675
Cd36	Platelet glycoprotein 4	Q08857	CD36_MOUSE	0.00134454	44157.9	15172.7	20967.5	9382.91	17340.2	21404.2	1676
Rala	Ras-related protein Ral-A	P63321	RALA_MOUSE	8.74e-17	17865	13147.9	5977.2	56008.7	13827.6	21365.3	1677
Apoo	MICOS complex subunit Mic26;Isoform 2 of MICOS complex subunit Mic26;Isoform 3 of MICOS complex subunit Mic26	Q9DCZ4;Q9DCZ4-2;Q9DCZ4-3	MIC26_MOUSE	0.00414812	20698.2	21337.4	39153.3	6856.77	18729.3	21355	1678
Arl8b	ADP-ribosylation factor-like protein 8B	Q9CQW2	ARL8B_MOUSE	0.000868659	51149.9	15605.4	17195.4	8359.53	14280.7	21318.2	1679
Dkc1	H/ACA ribonucleoprotein complex subunit 4	Q9ESX5	DKC1_MOUSE	0.00343202	23498.2	20229.9	23441.4	18959	19572.3	21140.1	1680
Cryl1	Lambda-crystallin homolog	Q99KP3	CRYL1_MOUSE	7.41e-05	20086.3	12724.9	10672.4	24627	36602.8	20942.7	1681
Bloc1s5	Biogenesis of lysosome-related organelles complex 1 subunit 5	Q8R015	BL1S5_MOUSE	3.34e-10	21931	9195.73	26540.7	26014.1	20484.4	20833.2	1682
Picalm	Phosphatidylinositol-binding clathrin assembly protein;Isoform 2 of Phosphatidylinositol-binding clathrin assembly protein;Isoform 3 of Phosphatidylinositol-binding clathrin assembly protein;Isoform 4 of Phosphatidylinositol-binding clathrin assembly protein;Isoform 5 of Phosphatidylinositol-binding clathrin assembly protein;Isoform 6 of Phosphatidylinositol-binding clathrin assembly protein	Q7M6Y3;Q7M6Y3-2;Q7M6Y3-3;Q7M6Y3-4;Q7M6Y3-5;Q7M6Y3-6	PICAL_MOUSE	1.65e-08	29411.3	31482.5	13960	9871.42	17988.4	20542.7	1683
Aimp1	Aminoacyl tRNA synthase complex-interacting multifunctional protein 1	P31230;Q3UZG4	AIMP1_MOUSE;Q3UZG4_MOUSE	7.65e-05	31379.9	14886.5	4224.65	24794.1	27039.9	20465	1684
Txnrd1	Thioredoxin reductase 1, cytoplasmic;Isoform 2 of Thioredoxin reductase 1, cytoplasmic	Q9JMH6;Q9JMH6-2	TRXR1_MOUSE	0.000176681	32124.2	18499.7	21652.6	13348	16692.3	20463.4	1685
Ubxn1	UBX domain-containing protein 1	Q922Y1	UBXN1_MOUSE	1.84e-06	14165.5	37210.9	11897.5	22341.4	16671.6	20457.4	1686
Pofut2	GDP-fucose protein O-fucosyltransferase 2	Q8VHI3	OFUT2_MOUSE	7.5e-10	33969	13055.1	10702.1	25637.8	18528.1	20378.4	1687
Psma5	Proteasome subunit alpha type-5	Q9Z2U1	PSA5_MOUSE	0.00186569	25807.7	27299.9	15605.5	17479	15473.1	20333	1688
Sec11c	Signal peptidase complex catalytic subunit SEC11C	Q9D8V7	SC11C_MOUSE	5.92e-06	42136.2	22204.2	17754.8	3533.83	15862.6	20298.3	1689
Cand1	Cullin-associated NEDD8-dissociated protein 1	Q6ZQ38	CAND1_MOUSE	5.32e-07	37558.8	11201.9	22557.1	7828.52	21731.9	20175.6	1690
Mcm4	DNA replication licensing factor MCM4	P49717	MCM4_MOUSE	0.00171816	19472.2	18263.1	13028.7	27593.4	22436.9	20158.9	1691
Sec23ip	SEC23-interacting protein	G3X928;Q6NZC7	G3X928_MOUSE;S23IP_MOUSE	0.00360151	25689.7	18629.9	4285.32	46387.3	4594.75	19917.4	1692
Ighv1-62-2;Ighv1-62-2;Ighv1-71	Protein Ighv1-62-2;Protein Ighv1-62-2 (Fragment);Protein Ighv1-71 (Fragment)	A0A075B680;A0A0A6YXZ4;A0A0G2JFL3	A0A075B680_MOUSE;A0A0A6YXZ4_MOUSE;A0A0G2JFL3_MOUSE	6.92e-05	18116.3	8774.87	44476.2	4442.7	23765.8	19915.2	1693
Azgp1	Zinc-alpha-2-glycoprotein	Q64726	ZA2G_MOUSE	4.29e-07	24008.8	17796.2	17201.4	18697.3	21784.6	19897.6	1694
Psmd14	26S proteasome non-ATPase regulatory subunit 14	O35593	PSDE_MOUSE	3.36e-05	21585.9	15682.1	10909.3	27592.5	23382	19830.3	1695
Ndufc2	NADH dehydrogenase [ubiquinone] 1 subunit C2	Q9CQ54	NDUC2_MOUSE	3.51e-09	9657.96	11672.9	58617.1	5547.92	13417.2	19782.6	1696
Hnrnph2	Heterogeneous nuclear ribonucleoprotein H2	P70333	HNRH2_MOUSE	6.98e-07	24206.8	16557.6	6497.17	29428	21037.5	19545.4	1697
Txndc12	Thioredoxin domain-containing protein 12	Q9CQU0	TXD12_MOUSE	0.00137477	27313.8	9192.58	14644.9	26909.4	18856.1	19383.3	1698
Atad3a;Atad3;Atad3	ATPase family AAA domain-containing protein 3 (Fragment);ATPase family AAA domain-containing protein 3;Isoform 2 of ATPase family AAA domain-containing protein 3	H3BK90;Q925I1;Q925I1-2	H3BK90_MOUSE;ATAD3_MOUSE;ATAD3_MOUSE	1.98e-08	37603.8	14817	14887.4	16265.8	13087.2	19332.2	1699
Nasp	Nuclear autoantigenic sperm protein	B1AU75;B1AU76;Q99MD9	B1AU75_MOUSE;B1AU76_MOUSE;NASP_MOUSE	0.00267633	17778	16046	21293.6	20714.1	20551.7	19276.7	1700
Camk2g	Calcium/calmodulin-dependent protein kinase type II subunit gamma;Isoform 2 of Calcium/calmodulin-dependent protein kinase type II subunit gamma;Isoform 3 of Calcium/calmodulin-dependent protein kinase type II subunit gamma	Q923T9;Q923T9-2;Q923T9-3	KCC2G_MOUSE	0.00058923	22727	23363.9	30143	11902.3	8089.66	19245.2	1701
Cd2ap	CD2-associated protein	Q9JLQ0	CD2AP_MOUSE	0.00218273	6414.19	26470.9	43214.3	14493.3	4259.87	18970.5	1702
Sec61g	Protein transport protein Sec61 subunit gamma	P60060	SC61G_MOUSE	0.0030908	61948.4	16931.3	12786.6	123.473	2888.45	18935.7	1703
Clta	Clathrin light chain A	B1AWD8;B1AWD9;B1AWE0;B1AWE1;O08585;Q6PFA2	B1AWD8_MOUSE;B1AWD9_MOUSE;B1AWE0_MOUSE;B1AWE1_MOUSE;CLCA_MOUSE;Q6PFA2_MOUSE	0.00112466	22104.6	7555.93	17366.7	37677.1	9829.03	18906.7	1704
Oxsr1	Serine/threonine-protein kinase OSR1	Q6P9R2	OXSR1_MOUSE	1.55e-06	19062.9	23317.9	22868.2	4335.16	24685.4	18853.9	1705
Apoc3	Apolipoprotein C-III	A0A0R4J1N3;E9QP56;P33622	A0A0R4J1N3_MOUSE;E9QP56_MOUSE;APOC3_MOUSE	0.000145381	14242.6	30275.8	15700.5	9628.28	23976	18764.6	1706
Fuca1	Tissue alpha-L-fucosidase	Q99LJ1	FUCO_MOUSE	7.16e-17	24909.6	19876.7	11026.8	14023.9	23768.6	18721.1	1707
Klkb1;Cyp4v3;Klkb1	MCG119836;Plasma kallikrein;Plasma kallikrein	A0A1C7CYU8;H9H9R5;P26262	A0A1C7CYU8_MOUSE;H9H9R5_MOUSE;KLKB1_MOUSE	0.00295936	15252	13567.9	15309.9	26932.8	22123.4	18637.2	1708
Slc4a1	Band 3 anion transport protein;Isoform 2 of Band 3 anion transport protein	P04919;P04919-2	B3AT_MOUSE	4.1e-08	26456.1	20674	5256.5	11417.6	29145.1	18589.8	1709
	Ig heavy chain V region 6.96	P18528	HVM57_MOUSE	0.000484718	47533.8	29335.6	2535.49	9729.63	2247.19	18276.3	1710
Stk24	Serine/threonine-protein kinase 24	Q99KH8	STK24_MOUSE	1.16e-08	12480.4	4094.75	16639.9	37804.3	20240.6	18252	1711
Aldh18a1	Delta-1-pyrroline-5-carboxylate synthase;Isoform Short of Delta-1-pyrroline-5-carboxylate synthase	Q9Z110;Q9Z110-2	P5CS_MOUSE	0.00830099	17967.4	19267.7	16781.4	10749	26000.4	18153.2	1712
Capzb	Isoform 2 of F-actin-capping protein subunit beta	P47757-2	CAPZB_MOUSE	0.000875858	17623.9	13481.6	17657.5	25445.2	16528.3	18147.3	1713
Ppox	Protoporphyrinogen oxidase (Fragment);Protoporphyrinogen oxidase	A0A0A6YX50;P51175	A0A0A6YX50_MOUSE;PPOX_MOUSE	0.00108905	30966.4	29981.9	12207.6	5008.42	12313.8	18095.6	1714
Neb	Protein Neb (Fragment)	G3UWS1	G3UWS1_MOUSE	0.00649074	11935.7	13518.9	52217.6	2047.76	10667.2	18077.4	1715
Qpct	Glutaminyl-peptide cyclotransferase;Glutaminyl-peptide cyclotransferase;Isoform 2 of Glutaminyl-peptide cyclotransferase	A0A0R4J0G6;Q9CYK2;Q9CYK2-2	A0A0R4J0G6_MOUSE;QPCT_MOUSE;QPCT_MOUSE	0.000741875	32695.4	6729.93	4554.99	28383.4	17075.6	17887.9	1716
Arpc5l	Actin-related protein 2/3 complex subunit 5-like protein	Q9D898	ARP5L_MOUSE	1.19e-25	17516.2	17146.6	17009.9	19659.6	17625.4	17791.5	1717
Slc25a1	Tricarboxylate transport protein, mitochondrial	Q8JZU2	TXTP_MOUSE	3.61e-06	28822.4	17673	14703.1	8324.5	17879.1	17480.4	1718
Sars	Serine--tRNA ligase, cytoplasmic;Serine--tRNA ligase, cytoplasmic	P26638;Q8C483	SYSC_MOUSE;Q8C483_MOUSE	2.4e-06	27658.9	17856.3	11589	18922.7	11033	17412	1719
Cops5	COP9 signalosome complex subunit 5	O35864	CSN5_MOUSE	7.99e-12	20064.8	16065.8	14940.9	18166.8	17200.9	17287.8	1720
Emc2	ER membrane protein complex subunit 2	Q9CRD2	EMC2_MOUSE	0.000101665	10351.6	15625.9	17347	30437.9	12542.7	17261	1721
Erlec1	Endoplasmic reticulum lectin 1	Q8VEH8	ERLEC_MOUSE	2.3e-16	30628.7	15874.6	8181.26	13589.7	16594.5	16973.8	1722
Sf3a3	Splicing factor 3A subunit 3	Q9D554	SF3A3_MOUSE	0.00672944	30370.9	14076.7	19265.1	8483.23	12076.4	16854.5	1723
Krt75	Keratin, type II cytoskeletal 75	Q8BGZ7	K2C75_MOUSE	1.61e-09	6489.11	27097.7	18612.8	21936.3	9955.21	16818.2	1724
Dnajb2	DnaJ homolog subfamily B member 2;DnaJ homolog subfamily B member 2;Isoform 2 of DnaJ homolog subfamily B member 2	Q3TB24;Q9QYI5;Q9QYI5-2	Q3TB24_MOUSE;DNJB2_MOUSE;DNJB2_MOUSE	0.00538261	13666.4	15524.5	10973.6	26019.7	17885	16813.9	1725
Cd200	OX-2 membrane glycoprotein;OX-2 membrane glycoprotein;CD200 antigen	E9QMY1;O54901;Q80VX2	E9QMY1_MOUSE;OX2G_MOUSE;Q80VX2_MOUSE	0.000498105	16866.5	19092.7	21615.7	18965.5	6346.9	16577.5	1726
Mecp2	Isoform B of Methyl-CpG-binding protein 2	Q9Z2D6-2	MECP2_MOUSE	0.000871553	15732.4	29308.4	9465.95	10202.9	17896.8	16521.3	1727
Lap3	Cytosol aminopeptidase;Isoform 2 of Cytosol aminopeptidase	Q9CPY7;Q9CPY7-2	AMPL_MOUSE	3.09e-06	16489.1	13628.7	16842.2	15555.9	19726.7	16448.5	1728
Vps4b	Vacuolar protein sorting-associated protein 4B	P46467	VPS4B_MOUSE	0.000291232	17479.5	9748.81	11988.9	19217.4	23212.3	16329.4	1729
Ppfibp1	Liprin-beta-1;Isoform 3 of Liprin-beta-1	Q8C8U0;Q8C8U0-3	LIPB1_MOUSE	0.00057548	11207.3	19780.7	34426.2	7107.14	8800.47	16264.4	1730
Srsf10	Serine/arginine-rich-splicing factor 10;Serine/arginine-rich splicing factor 10;Isoform 2 of Serine/arginine-rich splicing factor 10;Isoform 3 of Serine/arginine-rich splicing factor 10	Q3TFP0;Q9R0U0;Q9R0U0-2;Q9R0U0-3	Q3TFP0_MOUSE;SRS10_MOUSE;SRS10_MOUSE;SRS10_MOUSE	3.07e-09	21512.6	18266.2	9123.55	22868	9112	16176.5	1731
Bcat2	Branched-chain-amino-acid aminotransferase;Branched-chain-amino-acid aminotransferase, mitochondrial	A0A1B0GX27;O35855	A0A1B0GX27_MOUSE;BCAT2_MOUSE	2.8e-09	22854.4	16903.4	19690.5	7114.01	14153.1	16143.1	1732
Eif6	Eukaryotic translation initiation factor 6	O55135	IF6_MOUSE	0.000459862	17223.7	6918.84	3778.72	8764.48	42743.9	15885.9	1733
Nup62	Nuclear pore glycoprotein p62	Q63850	NUP62_MOUSE	0.00236581	2553.94	22238.2	43356.7	1947.09	7625.6	15544.3	1734
Skp1	S-phase kinase-associated protein 1	Q9WTX5	SKP1_MOUSE	0.00207468	20135.4	12466.6	24584.9	14339.2	5242.23	15353.7	1735
Cyb5a	Cytochrome b-5, isoform CRA_a;Cytochrome b5	G5E850;P56395	G5E850_MOUSE;CYB5_MOUSE	1.92e-15	13180.5	16204	12955.7	11306.8	23119.2	15353.3	1736
Shmt1	Serine hydroxymethyltransferase (Fragment);Serine hydroxymethyltransferase, cytosolic	G3UZ26;P50431	G3UZ26_MOUSE;GLYC_MOUSE	1.47e-13	25845.8	11236.6	9542.38	19153.8	9796.83	15115.1	1737
Ubl5;Ubl5;Ubl5;Ubl5;Gm16381;Ubl5;Ubl5	Ubiquitin-like 5, isoform CRA_a;Ubiquitin-like protein 5;Ubiquitin-like protein 5 (Fragment);Ubiquitin-like protein 5;Protein Gm16381;Ubiquitin-like protein 5;Ubiquitin-like protein 5	E0CY38;E0CY91;E0CYW1;E0CZB3;E9QJZ1;G3UWR6;Q9EPV8	E0CY38_MOUSE;E0CY91_MOUSE;E0CYW1_MOUSE;E0CZB3_MOUSE;E9QJZ1_MOUSE;G3UWR6_MOUSE;UBL5_MOUSE	0.00671683	11468.1	3892.1	22796.8	18017.1	18660.4	14966.9	1738
Edil3	EGF-like repeat and discoidin I-like domain-containing protein 3	O35474;Q8C4U8	EDIL3_MOUSE;Q8C4U8_MOUSE	0.000976708	13302.9	12837.4	10530.7	13379.7	24705	14951.2	1739
Gclm	Glutamate--cysteine ligase regulatory subunit (Fragment);Glutamate--cysteine ligase regulatory subunit (Fragment);Glutamate--cysteine ligase regulatory subunit	F6VNW5;H3BJA3;O09172	F6VNW5_MOUSE;H3BJA3_MOUSE;GSH0_MOUSE	0.000238078	19907.3	17785.1	10888	14121.7	10699.7	14680.4	1740
Atp6v1d	V-type proton ATPase subunit D	P57746	VATD_MOUSE	0.00552648	19204.1	13037.5	9204.05	15409.8	16294.4	14630	1741
Ube2i	SUMO-conjugating enzyme (Fragment);SUMO-conjugating enzyme UBC9;SUMO-conjugating enzyme UBC9	G3UYP0;P63280;Q8CFZ0	G3UYP0_MOUSE;UBC9_MOUSE;Q8CFZ0_MOUSE	5.95e-14	13301.8	42546.5	4714.24	10100.4	2078.83	14548.3	1742
Arhgef6	Rho guanine nucleotide exchange factor 6	F6WMJ3;Q8K4I3	F6WMJ3_MOUSE;ARHG6_MOUSE	0.00583638	10753.8	19638.5	23218.5	3286.67	15763.2	14532.1	1743
Igkv4-69	Protein Igkv4-69 (Fragment)	A0A0B4J1I6	A0A0B4J1I6_MOUSE	0.00139357	47322.2	10306.5	4018.1	5319.84	4874.54	14368.2	1744
Trnt1	CCA tRNA nucleotidyltransferase 1, mitochondrial	Q8K1J6	TRNT1_MOUSE	0.00020879	12065.7	21105.2	24421	6542.67	7497.85	14326.5	1745
Psmc6	26S protease regulatory subunit 10B	P62334	PRS10_MOUSE	0.00177872	19675.7	20672.4	13503.5	9690.97	6950.88	14098.7	1746
Glul	Glutamine synthetase	P15105	GLNA_MOUSE	0.000308057	14449.3	15112	13188.1	18028.2	8597.35	13875	1747
Rock2	Rho-associated protein kinase;Rho-associated protein kinase 2;Isoform 2 of Rho-associated protein kinase 2	F8VPK5;P70336;P70336-2	F8VPK5_MOUSE;ROCK2_MOUSE;ROCK2_MOUSE	0.00251141	24766	7727.35	4694.25	16502.3	14699.5	13677.9	1748
Khdrbs1	KH domain-containing, RNA-binding, signal transduction-associated protein 1	Q60749	KHDR1_MOUSE	1.68e-08	33064.1	7855.84	16094.5	6374.31	4548.18	13587.4	1749
Ap2a2	AP-2 complex subunit alpha-2	P17427	AP2A2_MOUSE	0.0055664	11508	9774.23	9357.58	13494.2	22680	13362.8	1750
Rab10	Ras-related protein Rab-10	P61027	RAB10_MOUSE	0.0017952	24572.4	12321.5	17902	5744.72	5847.13	13277.6	1751
Vrk1	Serine/threonine-protein kinase VRK1;Isoform 2 of Serine/threonine-protein kinase VRK1;Isoform 3 of Serine/threonine-protein kinase VRK1;Isoform 5 of Serine/threonine-protein kinase VRK1	Q80X41;Q80X41-2;Q80X41-3;Q80X41-5	VRK1_MOUSE	0.000148071	24250.3	10347.6	10740.6	16113.3	4749.85	13240.3	1752
Col6a5	Collagen alpha-5(VI) chain	A0A140T8T7;A0A140T8W1;A6H584	A0A140T8T7_MOUSE;A0A140T8W1_MOUSE;CO6A5_MOUSE	7.87e-07	112.165	27035.5	37397.1	348.357	1044.08	13187.5	1753
Myl1	Isoform MLC3 of Myosin light chain 1/3, skeletal muscle isoform	P05977-2	MYL1_MOUSE	0.000813119	6704.83	16331.2	31249	9477.42	2162.71	13185	1754
Arl3	ADP-ribosylation factor-like protein 3	Q9WUL7	ARL3_MOUSE	2.02e-05	16103.4	11794.7	13731	12920	11184.7	13146.7	1755
Cacybp	Calcyclin-binding protein	Q9CXW3	CYBP_MOUSE	7.39e-05	18706	10826.6	8922.46	11651.9	15095	13040.4	1756
Atad1	ATPase family AAA domain-containing protein 1	Q9D5T0	ATAD1_MOUSE	0.0047283	9814.93	19297.3	19360.2	5959.73	9994.44	12885.3	1757
Dapk2	Death-associated protein kinase 2;Isoform 2 of Death-associated protein kinase 2	Q8VDF3;Q8VDF3-2	DAPK2_MOUSE	0.00460706	39714.9	4098.82	4754.24	9939.66	5550.74	12811.7	1758
Lrpap1	Alpha-2-macroglobulin receptor-associated protein	P55302	AMRP_MOUSE	0.00961635	13862.3	7853.8	15922	11332	14675.9	12729.2	1759
Tcap	Telethonin	O70548	TELT_MOUSE	0.00472144	5011.02	18287.5	34565.2	705.066	4909.12	12695.6	1760
Pfkl	ATP-dependent 6-phosphofructokinase, liver type	P12382	PFKAL_MOUSE	1.33e-06	22541.1	20511.4	11433.1	4383.23	3977.35	12569.2	1761
Smarca5	SWI/SNF-related matrix-associated actin-dependent regulator of chromatin subfamily A member 5	Q91ZW3	SMCA5_MOUSE	0.00164827	6230.93	14121.9	18423.9	8559.49	15414.2	12550.1	1762
Mtco2	Cytochrome c oxidase subunit 2	P00405	COX2_MOUSE	0.00911689	19095.1	9881.7	21438.3	10092.1	2106.39	12522.7	1763
Pdp1	MCG54027, isoform CRA_a;[Pyruvate dehydrogenase [acetyl-transferring]]-phosphatase 1, mitochondrial;[Pyruvate dehydrogenase [acetyl-transferring]]-phosphatase 1, mitochondrial;[Pyruvate dehydrogenase [acetyl-transferring]]-phosphatase 1, mitochondrial	A2AJP9;A2AJQ0;A8Y5Q0;Q3UV70	A2AJP9_MOUSE;A2AJQ0_MOUSE;A8Y5Q0_MOUSE;PDP1_MOUSE	0.00339676	9020.5	19720.3	16830.2	6006.55	11009	12517.3	1764
Fam213a	Redox-regulatory protein FAM213A	Q3U125;Q9CYH2	Q3U125_MOUSE;F213A_MOUSE	0.000301572	12871.6	16727.1	9322.65	14420.4	9211.8	12510.7	1765
Cenpv	Centromere protein V	Q9CXS4	CENPV_MOUSE	0.000152108	23123.3	18471.5	8473.08	3208.32	9198.56	12494.9	1766
Eif3m	Eukaryotic translation initiation factor 3 subunit M	Q99JX4	EIF3M_MOUSE	0.000532002	12464.3	8359.57	8389.12	12586.2	20345.2	12428.9	1767
Flii	Protein flightless-1 homolog	Q9JJ28	FLII_MOUSE	5.2e-16	18052.1	12721.9	14109.6	4606.6	12478.4	12393.7	1768
Hectd1	E3 ubiquitin-protein ligase HECTD1	F8WIE5;Q69ZR2	F8WIE5_MOUSE;HECD1_MOUSE	0.00803652	17946.4	1868.91	12230.8	17601	12297.2	12388.9	1769
Tomm40	Mitochondrial import receptor subunit TOM40 homolog	Q9QYA2	TOM40_MOUSE	0.000438481	20554.3	19551.6	3690.73	6910.77	11229	12387.3	1770
Snrpa1	U2 small nuclear ribonucleoprotein A'	P57784	RU2A_MOUSE	6.23e-05	8038.49	18193.1	12072	12193.7	11308.7	12361.2	1771
Myl9	Myosin regulatory light polypeptide 9	Q9CQ19	MYL9_MOUSE	2.95e-12	13779.1	6512.83	7063.52	25261.6	8765.16	12276.4	1772
Hk2	Hexokinase-2	E9Q5B5;O08528	E9Q5B5_MOUSE;HXK2_MOUSE	0.00486419	14285.3	20528.8	18553.4	2619.13	4856.3	12168.6	1773
Ctsc	Dipeptidyl peptidase 1	P97821	CATC_MOUSE	1.7e-09	16313.9	21066.9	5390.9	2991.84	13050.8	11762.9	1774
Rpa1	Replication protein A 70 kDa DNA-binding subunit	Q5SWN2;Q8VEE4	Q5SWN2_MOUSE;RFA1_MOUSE	0.000402908	10232.8	14689.3	15823.6	10867.5	6706.62	11664	1775
Sbf2	Protein Sbf2	E9PXF8;E9Q0D4;E9Q305;E9Q372;E9Q4I8	E9PXF8_MOUSE;E9Q0D4_MOUSE;E9Q305_MOUSE;E9Q372_MOUSE;E9Q4I8_MOUSE	0.0030859	1556.61	10348.1	15028.2	11597.7	19644.6	11635.1	1776
Ndufa1	NADH dehydrogenase [ubiquinone] 1 alpha subcomplex subunit 1	O35683	NDUA1_MOUSE	0.002695	4875.1	8675.29	37251.5	3292.61	3508.27	11520.5	1777
Hs1bp3	HCLS1-binding protein 3	Q3TC93	H1BP3_MOUSE	0.00279282	10127.5	13836.1	2299.51	14018.7	16816.9	11419.7	1778
Oaf	Out at first protein homolog	Q8QZR4	OAF_MOUSE	0.000329406	8186.17	15475.4	15304.9	9357.66	7611.81	11187.2	1779
Ptpn1	Tyrosine-protein phosphatase non-receptor type 1	P35821	PTN1_MOUSE	0.000284202	11908.8	10188.5	9805	9090.05	14791.1	11156.7	1780
Ptbp2	Polypyrimidine tract-binding protein 2;Polypyrimidine tract-binding protein 2;Polypyrimidine tract-binding protein 2;Isoform 2 of Polypyrimidine tract-binding protein 2	A0A0G2JGW0;Q3V328;Q91Z31;Q91Z31-2	A0A0G2JGW0_MOUSE;Q3V328_MOUSE;PTBP2_MOUSE;PTBP2_MOUSE	0.00138064	14073.5	15709.8	12138.4	887.284	12316	11025	1781
Hnrnpdl	Heterogeneous nuclear ribonucleoprotein D-like;Heterogeneous nuclear ribonucleoprotein D-like (Fragment);Heterogeneous nuclear ribonucleoprotein D-like	D3YTQ3;F6VQH5;Q9Z130	D3YTQ3_MOUSE;F6VQH5_MOUSE;HNRDL_MOUSE	0.00606266	15063.1	8888.78	8241.73	12926.8	9354.99	10895.1	1782
Pafah1b3	Platelet-activating factor acetylhydrolase IB subunit gamma (Fragment);Platelet-activating factor acetylhydrolase IB subunit gamma;Platelet-activating factor acetylhydrolase IB subunit gamma	D3Z2X5;D3Z7E6;Q61205	D3Z2X5_MOUSE;D3Z7E6_MOUSE;PA1B3_MOUSE	0.0001274	9222.09	7753.49	12492.5	9002.41	15455.2	10785.1	1783
Igkv6-23;Igkv6-25	Protein Igkv6-23 (Fragment);Protein Igkv6-25 (Fragment)	A0A140T8N5;A0A140T8N7	A0A140T8N5_MOUSE;A0A140T8N7_MOUSE	0.00100121	11742.6	593.889	6238.77	31188	3246.91	10602	1784
Cops2	COP9 signalosome complex subunit 2;Isoform 2 of COP9 signalosome complex subunit 2	P61202;P61202-2	CSN2_MOUSE	5.82e-05	13433.9	12002.5	10139.2	5186.55	11650.8	10482.6	1785
Strap	Serine-threonine kinase receptor-associated protein	Q9Z1Z2	STRAP_MOUSE	0.000351165	8874.37	14382	5205.57	10835.4	13046.9	10468.8	1786
Arf6	ADP-ribosylation factor 6	P62331	ARF6_MOUSE	1.89e-29	20558.9	8460.38	8163.17	5940.68	9051.12	10434.9	1787
Qki	Protein quaking;Isoform 2 of Protein quaking;Isoform 3 of Protein quaking;Isoform 4 of Protein quaking;Isoform 6 of Protein quaking;Isoform 7 of Protein quaking;Isoform 8 of Protein quaking	Q9QYS9;Q9QYS9-2;Q9QYS9-3;Q9QYS9-4;Q9QYS9-6;Q9QYS9-7;Q9QYS9-8	QKI_MOUSE	0.000143205	22608.6	16388.7	1913.93	8236.35	2957.42	10421	1788
Sorcs2	VPS10 domain-containing receptor SorCS2	Q9EPR5	SORC2_MOUSE	2.71e-11	11398	8666.74	8034.16	8213.3	14777.1	10217.9	1789
Sumo2;Sumo3;Sumo3;Sumo3;Sumo3;Sumo3;Sumo2;Sumo2;Sumo3;Sumo3	Small ubiquitin-related modifier 2;SMT3 suppressor of mif two 3 homolog 3 (Yeast), isoform CRA_c;SMT3 suppressor of mif two 3 homolog 3 (Yeast), isoform CRA_b;Small ubiquitin-related modifier 3;Small ubiquitin-related modifier;Small ubiquitin-related modifier 3 (Fragment);Small ubiquitin-related modifier 2;Small ubiquitin-related modifier 2;Small ubiquitin-related modifier 3;Isoform 2 of Small ubiquitin-related modifier 3	D3Z794;G3UWI9;G3UWX9;G3UZ60;G3UZA7;G3UZX6;H7BWX9;P61957;Q9Z172;Q9Z172-2	D3Z794_MOUSE;G3UWI9_MOUSE;G3UWX9_MOUSE;G3UZ60_MOUSE;G3UZA7_MOUSE;G3UZX6_MOUSE;H7BWX9_MOUSE;SUMO2_MOUSE;SUMO3_MOUSE;SUMO3_MOUSE	5.96e-11	16442.1	9097.75	12066.3	6370.64	5529.53	9901.26	1790
Dnm1l	Dynamin-1-like protein;Dynamin-1-like protein;Isoform 2 of Dynamin-1-like protein;Isoform 3 of Dynamin-1-like protein;Isoform 4 of Dynamin-1-like protein	E9PUD2;Q8K1M6;Q8K1M6-2;Q8K1M6-3;Q8K1M6-4	E9PUD2_MOUSE;DNM1L_MOUSE;DNM1L_MOUSE;DNM1L_MOUSE;DNM1L_MOUSE	0.000669892	13814.3	11953.3	9044.18	7390.15	6749.98	9790.39	1791
Itpa	Inosine triphosphate pyrophosphatase	Q9D892	ITPA_MOUSE	0.00812274	9068.98	12860.3	4723.02	4288.57	17879.7	9764.12	1792
Rpl22l1	60S ribosomal protein L22-like 1;Isoform 2 of 60S ribosomal protein L22-like 1	Q9D7S7;Q9D7S7-2	RL22L_MOUSE	9.64e-07	8599.34	6109.07	6061.58	9295.29	17933.3	9599.71	1793
Srpr;Srpra	Signal recognition particle receptor subunit alpha (Fragment);Signal recognition particle receptor subunit alpha	F6VF36;Q9DBG7	F6VF36_MOUSE;SRPRA_MOUSE	7.12e-08	7167.1	6292.05	15313.5	8747.15	9568.13	9417.59	1794
Sfxn1	Sideroflexin-1	Q99JR1	SFXN1_MOUSE	0.00318032	30162.3	8395.13	4291.04	415.855	3527.05	9358.27	1795
Gm10709;Gm17669;Rpl29;Gm3550	MCG9889;Protein Gm17669;60S ribosomal protein L29;MCG123916	D3Z1N9;F6QL70;P47915;W4VSN7	D3Z1N9_MOUSE;F6QL70_MOUSE;RL29_MOUSE;W4VSN7_MOUSE	2.5e-05	1828.55	13638.6	7901.02	12557.5	10370.7	9259.27	1796
Galk1	Galactokinase	Q9R0N0	GALK1_MOUSE	4.55e-15	18365.8	9324.75	6427.02	7037.54	4893.38	9209.7	1797
Tax1bp3	Tax1-binding protein 3	Q9DBG9	TX1B3_MOUSE	0.00625341	6696.96	15798.8	8506.19	5746.12	8893.2	9128.26	1798
Igkv2-137	Protein Igkv2-137 (Fragment)	A0A0B4J1H6	A0A0B4J1H6_MOUSE	0.00759819	12652.9	1677.62	135.06	1648.51	29423.3	9107.48	1799
Mccc2	Methylcrotonoyl-CoA carboxylase beta chain, mitochondrial	Q3ULD5	MCCB_MOUSE	0.00753817	6085.73	14286.4	10377.5	7256.91	7241.19	9049.55	1800
Cpb2	Carboxypeptidase B2	Q9JHH6	CBPB2_MOUSE	6.34e-05	9953.22	5733.48	9641.56	7390.48	12308.7	9005.48	1801
Adpgk	ADP-dependent glucokinase;ADP-dependent glucokinase;Isoform 3 of ADP-dependent glucokinase	A0A0R4J064;Q8VDL4;Q8VDL4-3	A0A0R4J064_MOUSE;ADPGK_MOUSE;ADPGK_MOUSE	0.00302939	16159.9	12786.2	4864.48	3092.55	7030.25	8786.66	1802
Akt1	RAC-alpha serine/threonine-protein kinase	P31750	AKT1_MOUSE	0.000762503	22058.3	5407.89	753.44	11705.8	3887.22	8762.53	1803
C7	Oxidation resistance protein 1	D3YXF5	D3YXF5_MOUSE	9.66e-05	4010.68	11639.1	2090.21	13037	12586	8672.59	1804
H1fx	H1 histone family, member X	Q80ZM5	Q80ZM5_MOUSE	0.00426328	15696.9	2321.17	6701.38	6704.58	10546.7	8394.15	1805
Ppm1g	Protein phosphatase 1G	A0A0J9YVG0;Q61074	A0A0J9YVG0_MOUSE;PPM1G_MOUSE	0.00730537	22808.1	6792.11	6100.75	1938.56	4239.02	8375.7	1806
Tfpi	Tissue factor pathway inhibitor;Tissue factor pathway inhibitor;Tissue factor pathway inhibitor (Fragment);Tissue factor pathway inhibitor;Isoform Beta of Tissue factor pathway inhibitor;Tissue factor pathway inhibitor	A2ARA0;A2ARA3;A2ARA4;O54819;O54819-2;Q8BSB7	A2ARA0_MOUSE;A2ARA3_MOUSE;A2ARA4_MOUSE;TFPI1_MOUSE;TFPI1_MOUSE;Q8BSB7_MOUSE	9.7e-10	8779.47	3030.97	1777.73	17928.6	10108.4	8325.02	1807
Capn2	Calpain-2 catalytic subunit	O08529	CAN2_MOUSE	1.02e-08	16688.2	10098.9	3068.05	2152.86	8838.9	8169.37	1808
Lipc	Hepatic triacylglycerol lipase	P27656	LIPC_MOUSE	6.46e-10	13511.4	4502.38	10945.2	9327.62	2551.77	8167.66	1809
Ptrh2	Peptidyl-tRNA hydrolase 2, mitochondrial	Q8R2Y8	PTH2_MOUSE	0.00958256	18772.4	6107.83	7953.48	3129.94	4827.92	8158.31	1810
Farsa	Phenylalanine--tRNA ligase alpha subunit	E9PWY9;Q8C0C7	E9PWY9_MOUSE;SYFA_MOUSE	0.000709072	10317.6	11131.3	1882.52	5281.3	10486.2	7819.78	1811
Abhd5	1-acylglycerol-3-phosphate O-acyltransferase ABHD5;Isoform 2 of 1-acylglycerol-3-phosphate O-acyltransferase ABHD5	Q9DBL9;Q9DBL9-2	ABHD5_MOUSE	4.68e-13	5595.68	7394.25	1741.51	14892.2	9282.82	7781.29	1812
Mpp1	55 kDa erythrocyte membrane protein	A2AN84;B7ZCL8;P70290	A2AN84_MOUSE;B7ZCL8_MOUSE;EM55_MOUSE	0.00113717	2149.56	9737.98	7345.06	1828.09	17799.9	7772.13	1813
Gcdh	Glutaryl-CoA dehydrogenase, mitochondrial;Glutaryl-CoA dehydrogenase, mitochondrial	A0A0A0MQ68;Q60759	A0A0A0MQ68_MOUSE;GCDH_MOUSE	2.06e-05	8270.47	5662.56	9071.06	8252.12	6915.6	7634.36	1814
Smoc2	SPARC-related modular calcium-binding protein 2	Q8CD91	SMOC2_MOUSE	4.04e-05	6614.4	2223.42	13165.4	10976.9	4768.85	7549.8	1815
Ctps1	CTP synthase 1	P70698	PYRG1_MOUSE	8.98e-05	4130.07	3474.9	4315.08	5492.69	18615.6	7205.68	1816
Agps	Alkyldihydroxyacetonephosphate synthase, peroxisomal;Alkyldihydroxyacetonephosphate synthase, peroxisomal;Alkyldihydroxyacetonephosphate synthase, peroxisomal	A2AL50;H3BKN2;Q8C0I1	A2AL50_MOUSE;H3BKN2_MOUSE;ADAS_MOUSE	0.00486261	16762.5	417.198	9003.02	2293.44	7174.87	7130.21	1817
Igkv12-41;	Protein Igkv12-41 (Fragment);Ig kappa chain V-V region K2 (Fragment)	A0A140T8Q1;P01635	A0A140T8Q1_MOUSE;KV5A3_MOUSE	0.000690202	32089.2	2520.7	30.753	542.324	230.576	7082.71	1818
Lsm4	U6 snRNA-associated Sm-like protein LSm4;U6 snRNA-associated Sm-like protein LSm4;U6 snRNA-associated Sm-like protein LSm4 (Fragment);LSM4 homolog, U6 small nuclear RNA associated (S. cerevisiae), isoform CRA_b;U6 snRNA-associated Sm-like protein LSm4	A0A1B0GQZ9;A0A1B0GRR9;D3YTP8;Q9CY46;Q9QXA5	A0A1B0GQZ9_MOUSE;A0A1B0GRR9_MOUSE;D3YTP8_MOUSE;Q9CY46_MOUSE;LSM4_MOUSE	0.000662472	6724.22	8444.47	6547.12	4433.25	9171.36	7064.08	1819
Plac8	Placenta-specific gene 8 protein	Q9JI48	PLAC8_MOUSE	0.00965858	16064.9	2600.34	1376.34	9661.17	5075.96	6955.75	1820
Ubxn7	UBX domain-containing protein 7	G5E8R8;Q6P5G6	G5E8R8_MOUSE;UBXN7_MOUSE	0.000413669	10115.9	10271.5	750.607	12425.8	1048.29	6922.41	1821
Cd74	H-2 class II histocompatibility antigen gamma chain;Isoform Short of H-2 class II histocompatibility antigen gamma chain	P04441;P04441-2	HG2A_MOUSE	0.000109264	5583.95	6720.85	13084.5	2780.81	5795.76	6793.16	1822
Maoa	Amine oxidase [flavin-containing] A	Q64133	AOFA_MOUSE	0.00324979	10890.1	12702.3	5293.66	1058.58	3718.09	6732.55	1823
Slit1	Slit homolog 1 protein	E9Q2P0;E9QAW9;Q80TR4	E9Q2P0_MOUSE;E9QAW9_MOUSE;SLIT1_MOUSE	0.00582615	1487.5	2581.13	3147.97	17057.8	7719.52	6398.79	1824
Dpp7	Dipeptidyl peptidase 2	Q9ET22	DPP2_MOUSE	0.0015777	16793.9	1468.72	8553.04	2764.95	1962.1	6308.54	1825
Saa2	Serum amyloid A protein;Serum amyloid A-2 protein	A0A1B0GQV5;P05367	A0A1B0GQV5_MOUSE;SAA2_MOUSE	0.000230631	8590.66	3198.56	1643.93	14819	2774.32	6205.3	1826
Ighv1-74;Ighv1-74;	Protein Ighv1-74;Protein Ighv1-74 (Fragment);Ig heavy chain V region 102	A0A075B5Y1;A0A0G2JGK2;P01750	A0A075B5Y1_MOUSE;A0A0G2JGK2_MOUSE;HVM06_MOUSE	9.14e-08	26733.7	637.609	979.067	1988.24	659.484	6199.62	1827
Mtr	Methionine synthase	A6H5Y3	METH_MOUSE	7.43e-16	5760.06	6493.75	3507.74	8874.89	6164.54	6160.2	1828
Gnpda1	Glucosamine-6-phosphate isomerase 1	O88958	GNPI1_MOUSE	3.79e-09	9823.92	5131.88	3239.47	8941.34	3616.73	6150.67	1829
Rpl23a-ps3;Rpl23a	Protein Rpl23a-ps3;60S ribosomal protein L23a	A0A140T8M7;P62751	A0A140T8M7_MOUSE;RL23A_MOUSE	0.00753817	4164.18	6232.55	7512.96	8951.18	2531	5878.37	1830
Hmha1	Minor histocompatibility protein HA-1;Histocompatibility (Minor) HA-1, isoform CRA_a;Minor histocompatibility protein HA-1;Isoform 2 of Minor histocompatibility protein HA-1;Isoform 3 of Minor histocompatibility protein HA-1	D3Z7R7;G3X9Q3;Q3TBD2;Q3TBD2-2;Q3TBD2-3	D3Z7R7_MOUSE;G3X9Q3_MOUSE;HMHA1_MOUSE;HMHA1_MOUSE;HMHA1_MOUSE	7.56e-06	6601.62	4053.19	3189.23	6333.44	8800.41	5795.58	1831
Pabpc4;Pabpc4;Gm10110;Pabpc4;Pabpc4	Polyadenylate-binding protein	A3KFU5;A3KFU8;D3Z5M2;Q6PHQ9;Q91YZ8	A3KFU5_MOUSE;A3KFU8_MOUSE;D3Z5M2_MOUSE;Q6PHQ9_MOUSE;Q91YZ8_MOUSE	0.00480808	8847.71	2477.07	4574.92	9247.8	3436.76	5716.85	1832
Cirbp	Cold-inducible RNA-binding protein (Fragment);Cold inducible RNA binding protein, isoform CRA_a;Cold-inducible RNA-binding protein	D3YU80;K4DI65;P60824	D3YU80_MOUSE;K4DI65_MOUSE;CIRBP_MOUSE	7.16e-07	5662.43	3235	6110.65	8395.21	4872.51	5655.16	1833
Dnajc10	DnaJ homolog subfamily C member 10	Q9DC23	DJC10_MOUSE	0.00196913	8096.04	6059.51	3291.88	1095.68	9201.56	5548.93	1834
Psmb9	Proteasome subunit beta type;Proteasome subunit beta type-9	A0A0R4J256;P28076	A0A0R4J256_MOUSE;PSB9_MOUSE	0.00544004	11640.6	6284.31	2201.25	939.578	6213	5455.75	1835
Lxn	Latexin	P70202	LXN_MOUSE	5.44e-05	7511.38	5162.9	4834.84	2209.86	7461.11	5436.02	1836
Akr7a2	Aflatoxin B1 aldehyde reductase member 2	Q8CG76	ARK72_MOUSE	0.00591644	2523.33	8099.1	4563.71	9249.88	2698.66	5426.94	1837
Ghrl	Appetite-regulating hormone;Appetite-regulating hormone;Isoform 2 of Appetite-regulating hormone	A0A0N4SVC9;Q9EQX0;Q9EQX0-2	A0A0N4SVC9_MOUSE;GHRL_MOUSE;GHRL_MOUSE	0.00249318	8066.09	2430.28	6335.77	6143.15	4022.87	5399.63	1838
Setd7	Histone-lysine N-methyltransferase SETD7	Q8VHL1	SETD7_MOUSE	3.52e-08	1336.97	5743.48	5990.26	4727.63	9117.8	5383.23	1839
Snrpf	Small nuclear ribonucleoprotein F	P62307	RUXF_MOUSE	0.00826662	8359.92	14698	1131.5	898.057	1672.73	5352.05	1840
Adgre5;Adgre5;Adgre5;Adgre5;Cd97;Cd97;Cd97	Protein Adgre5;Protein Adgre5;Protein Adgre5;Protein Adgre5;CD97 antigen;Isoform 2 of CD97 antigen;Isoform 3 of CD97 antigen	A0A0D9SEG8;E9QJS7;E9QMJ5;Q9DC42;Q9Z0M6;Q9Z0M6-2;Q9Z0M6-3	A0A0D9SEG8_MOUSE;E9QJS7_MOUSE;E9QMJ5_MOUSE;Q9DC42_MOUSE;CD97_MOUSE;CD97_MOUSE;CD97_MOUSE	7.46e-05	3711.37	2081.99	3930.23	3521.76	13197.1	5288.5	1841
Sf3b6	Splicing factor 3B subunit 6	P59708	SF3B6_MOUSE	0.000394405	9040.75	5802.56	5141.51	5033.29	1113.77	5226.37	1842
Rtca;RtcA	Protein Rtca (Fragment);RNA 3'-terminal phosphate cyclase	D3Z263;Q9D7H3	D3Z263_MOUSE;RTCA_MOUSE	2.49e-08	6419.29	5734.77	5257.92	2675.36	5796.26	5176.72	1843
Fgr	Tyrosine-protein kinase Fgr	P14234	FGR_MOUSE	0.000169951	6394.97	5842.25	2641.72	2766.33	7631.87	5055.43	1844
Rpl37a	60S ribosomal protein L37a (Fragment);60S ribosomal protein L37a	A0A1D5RL86;P61514	A0A1D5RL86_MOUSE;RL37A_MOUSE	4.8e-05	1895.73	2029.19	3298.99	8945.62	7470.78	4728.06	1845
Abhd14b	Protein ABHD14B (Fragment);Protein ABHD14B (Fragment);Protein ABHD14B (Fragment);Protein ABHD14B (Fragment);Protein ABHD14B (Fragment);Protein ABHD14B;Protein ABHD14B	A0A087WP24;A0A087WPF8;A0A087WQN8;A0A087WRJ2;A0A087WSR2;E9QN99;Q8VCR7	A0A087WP24_MOUSE;A0A087WPF8_MOUSE;A0A087WQN8_MOUSE;A0A087WRJ2_MOUSE;A0A087WSR2_MOUSE;E9QN99_MOUSE;ABHEB_MOUSE	8.11e-08	5018.85	5196.11	2917.16	2502.55	7842.34	4695.4	1846
Ighv2-9-1;;	Protein Ighv2-9-1 (Fragment);Ig heavy chain V region MOPC 141;Ig heavy chain V region PJ14	A0A075B697;P01819;P01820	A0A075B697_MOUSE;HVM43_MOUSE;HVM44_MOUSE	0.0059089	1792.12	3087.11	8558.4	8723.5	1266.23	4685.47	1847
Spag9;Spag9;Mapk8ip3;Mapk8ip3;Spag9;Mapk8ip3;Mapk8ip3;Spag9;Spag9;Spag9;Spag9;Spag9;Spag9;Mapk8ip3;Mapk8ip3;Mapk8ip3;Mapk8ip3;Mapk8ip3;Mapk8ip3;Spag9	C-Jun-amino-terminal kinase-interacting protein 4;C-Jun-amino-terminal kinase-interacting protein 4;C-Jun-amino-terminal kinase-interacting protein 3;C-Jun-amino-terminal kinase-interacting protein 3;C-Jun-amino-terminal kinase-interacting protein 4;C-Jun-amino-terminal kinase-interacting protein 3;C-Jun-amino-terminal kinase-interacting protein 3;C-Jun-amino-terminal kinase-interacting protein 4;Isoform 2 of C-Jun-amino-terminal kinase-interacting protein 4;Isoform 3 of C-Jun-amino-terminal kinase-interacting protein 4;Isoform 4 of C-Jun-amino-terminal kinase-interacting protein 4;Isoform 5 of C-Jun-amino-terminal kinase-interacting protein 4;Isoform 6 of C-Jun-amino-terminal kinase-interacting protein 4;C-Jun-amino-terminal kinase-interacting protein 3;Isoform 1a of C-Jun-amino-terminal kinase-interacting protein 3;Isoform 1b of C-Jun-amino-terminal kinase-interacting protein 3;Isoform 1d of C-Jun-amino-terminal kinase-interacting protein 3;Isoform 3a of C-Jun-amino-terminal kinase-interacting protein 3;Isoform 1e of C-Jun-amino-terminal kinase-interacting protein 3;C-Jun-amino-terminal kinase-interacting protein 4 (Fragment)	A0A0R4J196;E9PUD1;E9Q6B6;E9Q6E0;F8WH31;J3QNR6;K3W4S4;Q58A65;Q58A65-2;Q58A65-3;Q58A65-4;Q58A65-5;Q58A65-6;Q9ESN9;Q9ESN9-2;Q9ESN9-3;Q9ESN9-4;Q9ESN9-5;Q9ESN9-6;Z4YMB8	A0A0R4J196_MOUSE;E9PUD1_MOUSE;E9Q6B6_MOUSE;E9Q6E0_MOUSE;F8WH31_MOUSE;J3QNR6_MOUSE;K3W4S4_MOUSE;JIP4_MOUSE;JIP4_MOUSE;JIP4_MOUSE;JIP4_MOUSE;JIP4_MOUSE;JIP4_MOUSE;JIP3_MOUSE;JIP3_MOUSE;JIP3_MOUSE;JIP3_MOUSE;JIP3_MOUSE;JIP3_MOUSE;Z4YMB8_MOUSE	2.43e-12	3494.4	2533.15	6195.21	5585.18	4800.88	4521.76	1848
Rplp2	60S acidic ribosomal protein P2	P99027	RLA2_MOUSE	0.00027129	4777.87	5427.7	4722.08	2711.02	4937	4515.13	1849
Nudt16l1	Protein syndesmos;Isoform 2 of Protein syndesmos	Q8VHN8;Q8VHN8-2	SDOS_MOUSE	0.00137651	3227.63	4814.59	3850.14	5135.1	5201.44	4445.78	1850
Cnpy4	Protein canopy homolog 4 (Fragment);Protein canopy homolog 4	D3Z0T5;Q8BQ47	D3Z0T5_MOUSE;CNPY4_MOUSE	5.97e-05	3440.15	1076.6	2200.19	8856.55	6370.69	4388.83	1851
Psmd4	26S proteasome non-ATPase regulatory subunit 4;Isoform Rpn10B of 26S proteasome non-ATPase regulatory subunit 4;Isoform Rpn10C of 26S proteasome non-ATPase regulatory subunit 4;Isoform Rpn10D of 26S proteasome non-ATPase regulatory subunit 4;Isoform Rpn10E of 26S proteasome non-ATPase regulatory subunit 4	O35226;O35226-2;O35226-3;O35226-4;O35226-5	PSMD4_MOUSE	0.00301847	4264.62	6921.49	3118.54	2475.73	4946.31	4345.34	1852
Abracl	Costars family protein ABRACL	E9QMV2;Q4KML4	E9QMV2_MOUSE;ABRAL_MOUSE	0.0060803	3564.73	8373.94	2763.11	1978.14	4975.34	4331.05	1853
Dnaja1	DnaJ homolog subfamily A member 1	P63037	DNJA1_MOUSE	1.35e-05	3120.57	4868.61	1223.44	4487.41	7603.89	4260.78	1854
Farp2	FERM, RhoGEF and pleckstrin domain-containing protein 2	Q91VS8	FARP2_MOUSE	1.6e-10	5980.41	2458.77	2956.6	4553.38	5146.5	4219.13	1855
Upf1	Regulator of nonsense transcripts 1;Isoform 2 of Regulator of nonsense transcripts 1	Q9EPU0;Q9EPU0-2	RENT1_MOUSE	7.85e-05	4107.22	1522.65	4057.49	5213.66	6159.54	4212.11	1856
Gpx7	Glutathione peroxidase 7	Q99LJ6	GPX7_MOUSE	0.00179221	6744.45	1976.04	1974.57	4172.37	5437.68	4061.02	1857
Ppm1f	Protein phosphatase 1F	Q8CGA0	PPM1F_MOUSE	0.00840532	2506.61	6747.97	3379.49	2760.27	4762.97	4031.46	1858
Mpp6	MAGUK p55 subfamily member 6;Isoform Alpha of MAGUK p55 subfamily member 6	Q9JLB0;Q9JLB0-2	MPP6_MOUSE	0.00800076	5700.56	2021.22	10782.1	122.694	1307.16	3986.75	1859
Fetub	Fetuin-B	Q6YJU1;Q9QXC1	Q6YJU1_MOUSE;FETUB_MOUSE	3.55e-05	5848.7	2860.5	2918.05	5485.82	2738.98	3970.41	1860
Enah	Protein enabled homolog;Protein enabled homolog;Protein enabled homolog;Protein enabled homolog;Protein enabled homolog;Protein enabled homolog;Protein enabled homolog;Isoform 2 of Protein enabled homolog;Isoform 3 of Protein enabled homolog;Isoform 4 of Protein enabled homolog;Isoform 6 of Protein enabled homolog	A0A0A6YW06;A0A0A6YXC8;E9QKQ9;E9QKR1;E9QLZ9;J3QNM3;Q03173;Q03173-3;Q03173-4;Q03173-5;Q03173-6	A0A0A6YW06_MOUSE;A0A0A6YXC8_MOUSE;E9QKQ9_MOUSE;E9QKR1_MOUSE;E9QLZ9_MOUSE;J3QNM3_MOUSE;ENAH_MOUSE;ENAH_MOUSE;ENAH_MOUSE;ENAH_MOUSE;ENAH_MOUSE	1.25e-07	3141.41	3028.08	4467.38	475.757	7847.86	3792.1	1861
Hnrnph3	MCG11326, isoform CRA_b;MCG11326, isoform CRA_a	D3YWT1;D3Z3N4	D3YWT1_MOUSE;D3Z3N4_MOUSE	9.35e-06	2476.91	3601.5	2518.57	9491.03	527.328	3723.07	1862
F12	Coagulation factor XII	Q80YC5	FA12_MOUSE	0.0019809	2977.82	3162.47	3022.58	4029.15	5296.76	3697.76	1863
Rab32	Ras-related protein Rab-32	Q9CZE3	RAB32_MOUSE	0.0092067	5529.52	5346.39	222.926	4622.2	2619.88	3668.19	1864
Prpf6	Pre-mRNA-processing factor 6	Q91YR7	PRP6_MOUSE	7.09e-06	7457.21	4958.31	1502.25	1410.83	2659.46	3597.61	1865
Hdhd2	Haloacid dehalogenase-like hydrolase domain-containing protein 2	Q3UGR5	HDHD2_MOUSE	0.000651052	1390.89	2324.92	410.695	12113.3	1675.23	3583.01	1866
Ktn1	Kinectin;Kinectin;Kinectin;Kinectin;Kinectin;Kinectin;Kinectin;Kinectin;Kinectin;Kinectin;Kinectin;Kinectin;Kinectin;Kinectin;Kinectin;Kinectin;Kinectin;Kinectin;Isoform 10 of Kinectin;Isoform 11 of Kinectin;Isoform 12 of Kinectin;Isoform 13 of Kinectin;Isoform 14 of Kinectin;Isoform 15 of Kinectin;Isoform 16 of Kinectin;Isoform 2 of Kinectin;Isoform 3 of Kinectin;Isoform 4 of Kinectin;Isoform 5 of Kinectin;Isoform 6 of Kinectin;Isoform 7 of Kinectin;Isoform 8 of Kinectin;Isoform 9 of Kinectin	A0A087WNW3;A0A087WP14;A0A087WP48;A0A087WP85;A0A087WPW5;A0A087WPX0;A0A087WQ25;A0A087WQD0;A0A087WQF8;A0A087WQG4;A0A087WQI3;A0A087WQQ5;A0A087WRS1;A0A087WS04;A0A087WS23;A0A087WS29;F8VQC7;Q61595;Q61595-10;Q61595-11;Q61595-12;Q61595-13;Q61595-14;Q61595-15;Q61595-16;Q61595-2;Q61595-3;Q61595-4;Q61595-5;Q61595-6;Q61595-7;Q61595-8;Q61595-9	A0A087WNW3_MOUSE;A0A087WP14_MOUSE;A0A087WP48_MOUSE;A0A087WP85_MOUSE;A0A087WPW5_MOUSE;A0A087WPX0_MOUSE;A0A087WQ25_MOUSE;A0A087WQD0_MOUSE;A0A087WQF8_MOUSE;A0A087WQG4_MOUSE;A0A087WQI3_MOUSE;A0A087WQQ5_MOUSE;A0A087WRS1_MOUSE;A0A087WS04_MOUSE;A0A087WS23_MOUSE;A0A087WS29_MOUSE;F8VQC7_MOUSE;KTN1_MOUSE;KTN1_MOUSE;KTN1_MOUSE;KTN1_MOUSE;KTN1_MOUSE;KTN1_MOUSE;KTN1_MOUSE;KTN1_MOUSE;KTN1_MOUSE;KTN1_MOUSE;KTN1_MOUSE;KTN1_MOUSE;KTN1_MOUSE;KTN1_MOUSE;KTN1_MOUSE;KTN1_MOUSE	0.00259117	3908.7	5826.32	2803.18	1238.23	4112.58	3577.8	1867
Tuba3a	Tubulin alpha-3 chain	P05214	TBA3_MOUSE	6.99e-06	11477.6	2349.92	1908.45	1135.6	896.131	3553.55	1868
Tjp2	Tight junction protein ZO-2	Q9Z0U1	ZO2_MOUSE	0.00771491	1702.64	4085.9	4017.17	3565.15	4299.53	3534.08	1869
Man2b1	Lysosomal alpha-mannosidase	O09159	MA2B1_MOUSE	0.00474658	6740.29	4056.33	1910.08	3865.66	926.485	3499.77	1870
Wars	Tryptophan--tRNA ligase, cytoplasmic;Isoform 2 of Tryptophan--tRNA ligase, cytoplasmic	P32921;P32921-2	SYWC_MOUSE	0.00735608	4509.97	794.57	6227.42	2001.43	3342.73	3375.22	1871
Gca	Grancalcin	Q8VC88	GRAN_MOUSE	0.00905941	6433.69	3683.76	380.994	601.013	5708.82	3361.66	1872
Gm21992;Rbm14;Gm21992;Gm21992;Rbm14;Rbm14;Rbm14	Protein Gm21992;MCG8382, isoform CRA_c;Protein Gm21992;MCG8382, isoform CRA_d;RNA-binding protein 14;RNA-binding protein 14;Isoform 2 of RNA-binding protein 14	B0LM42;E9QL13;F7BGR7;J3QN51;J3QPT3;Q8C2Q3;Q8C2Q3-2	B0LM42_MOUSE;E9QL13_MOUSE;F7BGR7_MOUSE;J3QN51_MOUSE;J3QPT3_MOUSE;RBM14_MOUSE;RBM14_MOUSE	0.0019829	4452.69	2946.65	2184.92	3889.2	2852.1	3265.11	1873
Huwe1	E3 ubiquitin-protein ligase HUWE1;E3 ubiquitin-protein ligase HUWE1;Isoform 2 of E3 ubiquitin-protein ligase HUWE1;Isoform 3 of E3 ubiquitin-protein ligase HUWE1;Isoform 4 of E3 ubiquitin-protein ligase HUWE1	A2AFQ0;Q7TMY8;Q7TMY8-2;Q7TMY8-3;Q7TMY8-4	A2AFQ0_MOUSE;HUWE1_MOUSE;HUWE1_MOUSE;HUWE1_MOUSE;HUWE1_MOUSE	0.00701839	5776.95	2193.55	3083.53	2203.62	2828.4	3217.21	1874
Snrpa	U1 small nuclear ribonucleoprotein A	Q62189	SNRPA_MOUSE	0.000697973	935.42	3145.35	1925.95	3640.21	5523.32	3034.05	1875
Exosc4	Exosome complex component RRP41	Q921I9	EXOS4_MOUSE	0.00990184	2471.05	471.199	3179.46	6351.65	2605.25	3015.72	1876
Tacc1	Transforming acidic coiled-coil-containing protein 1;Transforming acidic coiled-coil-containing protein 1;Isoform 2 of Transforming acidic coiled-coil-containing protein 1	F8VQ95;Q6Y685;Q6Y685-2	F8VQ95_MOUSE;TACC1_MOUSE;TACC1_MOUSE	0.00197145	2782.13	5095.13	819.965	1212.17	4812.98	2944.48	1877
Mlip	2310046A06Rik protein;Muscular LMNA-interacting protein;Isoform 2 of Muscular LMNA-interacting protein;Muscular LMNA-interacting protein (Fragment);Muscular LMNA-interacting protein;Muscular LMNA-interacting protein (Fragment);Muscular LMNA-interacting protein (Fragment);Muscular LMNA-interacting protein;Muscular LMNA-interacting protein (Fragment);Muscular LMNA-interacting protein;Muscular LMNA-interacting protein	B7ZMP8;Q5FW52;Q5FW52-2;V9GWV7;V9GWW6;V9GX17;V9GX62;V9GXA0;V9GXK2;V9GXP3;V9GXX2	B7ZMP8_MOUSE;MLIP_MOUSE;MLIP_MOUSE;V9GWV7_MOUSE;V9GWW6_MOUSE;V9GX17_MOUSE;V9GX62_MOUSE;V9GXA0_MOUSE;V9GXK2_MOUSE;V9GXP3_MOUSE;V9GXX2_MOUSE	0.00945184	1416.96	1051.65	1183.39	9283.85	1198.93	2826.96	1878
Obscn	Obscurin	E9QQ96	E9QQ96_MOUSE	1.8e-05	312.88	2994.59	7391.44	NaN	533.017	2807.98	1879
Ccar2	Cell cycle and apoptosis regulator protein 2	Q8VDP4	CCAR2_MOUSE	0.00738161	3687.97	1712.75	1371.44	5811.95	838.001	2684.42	1880
Abcg2	ATP-binding cassette sub-family G member 2 (Fragment);ATP-binding cassette sub-family G member 2;ATP-binding cassette sub-family G member 2 (Fragment);ATP-binding cassette sub-family G member 2 (Fragment);ATP-binding cassette sub-family G member 2;ATP-binding cassette sub-family G member 2	A0A0N4SWA2;A0A0R4J0B6;D3YZX5;D3Z150;Q7TMS5;S4R2E1	A0A0N4SWA2_MOUSE;A0A0R4J0B6_MOUSE;D3YZX5_MOUSE;D3Z150_MOUSE;ABCG2_MOUSE;S4R2E1_MOUSE	0.00649074	3862.64	2917.03	1027.2	5105.61	406.859	2663.87	1881
Cryz	Quinone oxidoreductase (Fragment);Quinone oxidoreductase (Fragment);Quinone oxidoreductase (Fragment);Quinone oxidoreductase (Fragment);Quinone oxidoreductase (Fragment);Quinone oxidoreductase;Quinone oxidoreductase	A0A0A6YXR4;D3YUG9;D3YWU6;D3Z2X0;D3Z4Q4;P47199;V9GXY8	A0A0A6YXR4_MOUSE;D3YUG9_MOUSE;D3YWU6_MOUSE;D3Z2X0_MOUSE;D3Z4Q4_MOUSE;QOR_MOUSE;V9GXY8_MOUSE	0.00610793	2243.24	920.912	7339.21	2175.55	633.584	2662.5	1882
Ankrd13a	Ankyrin repeat domain-containing protein 13A (Fragment);Ankyrin repeat domain-containing protein 13A	F7B209;Q80UP5	F7B209_MOUSE;AN13A_MOUSE	0.00797351	1974.53	2514.95	1051.93	5766.41	1959.26	2653.42	1883
Cabin1	Calcineurin binding protein 1, isoform CRA_a	G3X8Q1	G3X8Q1_MOUSE	0.0043163	5206.4	720.532	1530.79	2137.04	3242.29	2567.41	1884
Bmp4	Bone morphogenetic protein 4	P21275	BMP4_MOUSE	3.54e-08	800.031	4811.04	2135.42	2024.25	2760.07	2506.16	1885
Smpdl3a	Acid sphingomyelinase-like phosphodiesterase 3a	P70158	ASM3A_MOUSE	9.37e-13	1311.43	3966.63	1318.71	3031.96	2587.2	2443.19	1886
Mapk14	Mitogen-activated protein kinase 14;Isoform 4 of Mitogen-activated protein kinase 14	P47811;P47811-4	MK14_MOUSE	0.00202944	2306.8	739.405	5335.74	1275.32	1780.71	2287.6	1887
Txndc9	Thioredoxin domain-containing protein 9 (Fragment);Thioredoxin domain-containing protein 9;Thioredoxin domain-containing protein 9	A0A0A6YWP9;A0A0A6YXY0;Q9CQ79	A0A0A6YWP9_MOUSE;A0A0A6YXY0_MOUSE;TXND9_MOUSE	0.00112466	1644.28	1530.46	968.418	4339.34	2842.44	2264.99	1888
Cnbp	Cellular nucleic acid-binding protein;Cellular nucleic acid-binding protein;Isoform 2 of Cellular nucleic acid-binding protein;Isoform 3 of Cellular nucleic acid-binding protein	A0A0N4SVS6;P53996;P53996-2;P53996-3	A0A0N4SVS6_MOUSE;CNBP_MOUSE;CNBP_MOUSE;CNBP_MOUSE	0.00492518	2497.62	1073.05	2001.72	1758.36	3707.49	2207.65	1889
Gstz1	Maleylacetoacetate isomerase	Q9WVL0	MAAI_MOUSE	0.00462707	2337.76	1034.9	3757.7	1938.35	1527.82	2119.31	1890
Nudt5	ADP-sugar pyrophosphatase (Fragment);ADP-sugar pyrophosphatase (Fragment);ADP-sugar pyrophosphatase	A0A0A6YVU1;A2ATT5;Q9JKX6	A0A0A6YVU1_MOUSE;A2ATT5_MOUSE;NUDT5_MOUSE	0.00185019	2198.78	1825.7	279.807	NaN	3994.32	2074.65	1891
Wif1	Wnt inhibitory factor 1	H3BKQ8;Q9WUA1	H3BKQ8_MOUSE;WIF1_MOUSE	2.37e-06	1364.28	4120.81	462.27	2495.14	1930.35	2074.57	1892
Try5;Prss2;Try5;Try4	Protein Try5 (Fragment);Anionic trypsin-2;MCG15083;MCG15085	G3UXD0;P07146;Q9QUK9;Q9R0T7	G3UXD0_MOUSE;TRY2_MOUSE;Q9QUK9_MOUSE;Q9R0T7_MOUSE	0.00351127	5588.32	1623.22	545.09	2059.23	259.54	2015.08	1893
Mrps22	28S ribosomal protein S22, mitochondrial	Q9CXW2	RT22_MOUSE	0.00905941	1453.69	3226.47	1821.21	68.5045	2702.48	1854.47	1894
Gm10126;Rps29	Protein Gm10126;40S ribosomal protein S29	D3YYL7;P62274	D3YYL7_MOUSE;RS29_MOUSE	0.00902303	2612.18	535.753	1105.49	1569.54	3402.41	1845.08	1895
Bckdha	2-oxoisovalerate dehydrogenase subunit alpha, mitochondrial (Fragment);2-oxoisovalerate dehydrogenase subunit alpha, mitochondrial;2-oxoisovalerate dehydrogenase subunit alpha, mitochondrial	A0A0U1RPK5;P50136;Q3U3J1	A0A0U1RPK5_MOUSE;ODBA_MOUSE;Q3U3J1_MOUSE	9.03e-13	564.248	2452.8	2752.81	1608.47	1829.8	1841.62	1896
Rpl27	60S ribosomal protein L27 (Fragment);60S ribosomal protein L27	A2A4Q0;P61358	A2A4Q0_MOUSE;RL27_MOUSE	0.00108968	2624.62	2002.55	2134.81	958.442	1334.61	1811.01	1897
Sdk2	Protein sidekick-2	Q6V4S5	SDK2_MOUSE	0.00338288	2533.88	1126.95	919.05	2978.77	1453.93	1802.51	1898
Sema3e	Semaphorin-3E	P70275	SEM3E_MOUSE	0.00136623	620.911	6732.97	240.085	1307.92	64.8555	1793.35	1899
Gfm1	Elongation factor G, mitochondrial	Q8K0D5	EFGM_MOUSE	0.00435861	2821.94	942.076	3649.9	695.279	751.075	1772.06	1900
Snrpd1	Small nuclear ribonucleoprotein Sm D1	P62315	SMD1_MOUSE	5.37e-07	823.719	915.041	173.489	1195.77	5428.84	1707.37	1901
Acad12;Acad12;Acad10	Protein Acad12;MCG142036;Acyl-CoA dehydrogenase family member 10	D3Z2B3;D3Z7X0;Q8K370	D3Z2B3_MOUSE;D3Z7X0_MOUSE;ACD10_MOUSE	0.00303714	731.403	760.161	4834.53	1123.22	601.837	1610.23	1902
Rpa3	Replication protein A 14 kDa subunit	Q9CQ71	RFA3_MOUSE	0.00492423	550.921	160.814	3989.99	872.379	2433.87	1601.59	1903
Rtn4	Isoform 3 of Reticulon-4	Q99P72-1	RTN4_MOUSE	0.00935372	1296.15	1433.31	4707.97	191.939	68.8454	1539.64	1904
Naxd	ATP-dependent (S)-NAD(P)H-hydrate dehydratase;ATP-dependent (S)-NAD(P)H-hydrate dehydratase;ATP-dependent (S)-NAD(P)H-hydrate dehydratase;ATP-dependent (S)-NAD(P)H-hydrate dehydratase;Isoform 2 of ATP-dependent (S)-NAD(P)H-hydrate dehydratase;Isoform 3 of ATP-dependent (S)-NAD(P)H-hydrate dehydratase	J3QMM7;J3QN06;K3W4M4;Q9CZ42;Q9CZ42-2;Q9CZ42-3	J3QMM7_MOUSE;J3QN06_MOUSE;K3W4M4_MOUSE;NNRD_MOUSE;NNRD_MOUSE;NNRD_MOUSE	0.0093456	2677.52	686.566	2160.54	1587.26	520.407	1526.46	1905
Mfap2	Microfibrillar-associated protein 2;Microfibril-associated glycoprotein 1	P55002;Q99PM0	MFAP2_MOUSE;Q99PM0_MOUSE	0.00994508	591.659	792.839	3544.72	929.08	1132.92	1398.24	1906
Cd1d1	Antigen-presenting glycoprotein CD1d1	A0A0R4J090;E9Q395;P11609	A0A0R4J090_MOUSE;E9Q395_MOUSE;CD1D1_MOUSE	0.00640927	609.221	1745.91	2209.38	1974.86	410.575	1389.99	1907
Slc39a10	Zinc transporter ZIP10 (Fragment);Zinc transporter ZIP10 (Fragment);Zinc transporter ZIP10	A0A087WQF7;A0A087WRC8;Q6P5F6	A0A087WQF7_MOUSE;A0A087WRC8_MOUSE;S39AA_MOUSE	9.6e-05	2914.71	419.669	1198.47	1360.96	1042.49	1387.26	1908
Erh	Enhancer of rudimentary homolog	P84089	ERH_MOUSE	0.00233558	2008.19	1587.37	887.666	698.261	1625.93	1361.48	1909
Zyx	Zyxin;Zyx protein	Q62523;Q7TQE2	ZYX_MOUSE;Q7TQE2_MOUSE	0.00411665	418.488	598.267	785.237	NaN	3485.08	1321.77	1910
Gchfr	GTP cyclohydrolase 1 feedback regulatory protein	P99025	GFRP_MOUSE	0.000952253	571.526	1019.05	256.762	2585.26	1666.83	1219.89	1911
Gss	Glutathione synthetase (Fragment);Glutathione synthetase	A2AQN9;P51855	A2AQN9_MOUSE;GSHB_MOUSE	0.00486419	1322.78	294.866	396.394	1808.35	1744.17	1113.31	1912
Prkcb	Protein kinase C beta type;Isoform Beta-II of Protein kinase C beta type	P68404;P68404-2	KPCB_MOUSE	0.0017952	496.36	758.183	2206.67	303.75	1239.41	1000.87	1913
Actg2	Actin, gamma-enteric smooth muscle (Fragment)	A0A0U1RQ96	A0A0U1RQ96_MOUSE	0.00335995	395.392	599.441	490.673	326.771	3053.57	973.169	1914
Lamtor3	Ragulator complex protein LAMTOR3	O88653	LTOR3_MOUSE	0.00853375	530.89	549.056	483.303	982.008	1944.95	898.042	1915
Lrg1	Leucine-rich HEV glycoprotein	Q91XL1	Q91XL1_MOUSE	0.00364199	20.7293	23.2885	2.97931	19.9573	3360.38	685.467	1916
Clns1a	Chloride channel, nucleotide-sensitive, 1A	Q923F1	Q923F1_MOUSE	3.63e-06	1800.19	NaN	125.678	687.963	80.1396	673.492	1917
Rp2	Protein XRP2;Isoform 2 of Protein XRP2;Isoform 3 of Protein XRP2;Isoform 4 of Protein XRP2	Q9EPK2;Q9EPK2-2;Q9EPK2-3;Q9EPK2-4	XRP2_MOUSE	4.58e-09	822.07	264.622	457.836	314.258	1287.14	629.184	1918
Atp5c1	ATP synthase subunit gamma;ATP synthase subunit gamma, mitochondrial	Q8C2Q8;Q91VR2	Q8C2Q8_MOUSE;ATPG_MOUSE	0.00086195	1212.09	9.92111	12.5326	1401.27	352.237	597.608	1919
Gna13	Guanine nucleotide-binding protein subunit alpha-13	P27601	GNA13_MOUSE	4.48e-05	531.252	273.503	968.279	790.68	132.345	539.212	1920
Gsta4	Glutathione S-transferase A4	P24472	GSTA4_MOUSE	2.5e-05	129.301	249.762	120.766	983.011	295.484	355.665	1921
Hmgn5	High mobility group nucleosome-binding domain-containing protein 5	Q9JL35	HMGN5_MOUSE	0.0011015	14.6549	119.441	276.988	899.991	408.883	343.992	1922
Fgf1	Fibroblast growth factor 1 (Fragment);Fibroblast growth factor (Fragment);Fibroblast growth factor 1;Fibroblast growth factor 1;Fibroblast growth factor 1	D3Z192;D3Z6E2;D3Z6H1;D6RCX9;P61148	D3Z192_MOUSE;D3Z6E2_MOUSE;D3Z6H1_MOUSE;D6RCX9_MOUSE;FGF1_MOUSE	5.45e-07	120.066	1.90068	1.03227	605.245	NaN	182.061	1923
Fbln1	Isoform C of Fibulin-1	Q08879-2	FBLN1_MOUSE	1.99e-06	NaN	0.777231	61.6828	214.841	300.514	144.454	1924
Ighv7-3;Ighv7-2;Ighv7-2;	Protein Ighv7-3 (Fragment);Protein Ighv7-2;Protein Ighv7-2 (Fragment);Ig heavy chain V region MOPC 47A	A0A075B5R2;A0A075B5R3;A0A0A6YX91;P01786	A0A075B5R2_MOUSE;A0A075B5R3_MOUSE;A0A0A6YX91_MOUSE;HVM17_MOUSE	0.00202026	102.202	96.5047	NaN	NaN	NaN	99.3536	1925
Bmp8a	Bone morphogenetic protein 8A;Isoform 2 of Bone morphogenetic protein 8A	P34821;P34821-2	BMP8A_MOUSE	0.00779555	2.11054	NaN	NaN	97.8917	NaN	50.0011	1926
Afp	Alpha-fetoprotein	P02772	FETA_MOUSE	0.00720761	8.66245	7.57361	45.4966	150.233	21.6468	46.7225	1927
H2afx	Histone H2AX	P27661	H2AX_MOUSE	2.81e-05	NaN	3.78395	5.13472	4.11164	2.39109	3.85535	1928

### Sheet: Females Alone
PG.Genes	PG.ProteinDescriptions	PG.UniProtIds	PG.ProteinNames	PG.Qvalue	21mo_female_1	21mo_feamle_2	21mo_demale_3	21mo_female_4	21mo_female_5	Total Average	Rank
Col1a1	Collagen alpha-1(I) chain	P11087	CO1A1_MOUSE	2.9e-08	3464769536	4426354176	3485662720	3362787584	4281392384	3804193280	1
Col1a2	Collagen alpha-2(I) chain	Q01149	CO1A2_MOUSE	2.9e-08	1798626816	2195489280	1772853248	1635247872	2068828544	1894209152	2
Ahsg	Alpha-2-HS-glycoprotein	P29699	FETUA_MOUSE	2.71e-05	836844672	1218214912	1009501632	961375552	1100897792	1025366912	3
Col5a2	Collagen alpha-2(V) chain	Q3U962	CO5A2_MOUSE	2.9e-08	325091840	413267104	309859616	338917216	409185664	359264288	4
Col11a2	Collagen alpha-2(XI) chain;Isoform 7 of Collagen alpha-2(XI) chain;Isoform 2 of Collagen alpha-2(XI) chain;Isoform 3 of Collagen alpha-2(XI) chain;Isoform 4 of Collagen alpha-2(XI) chain;Isoform 5 of Collagen alpha-2(XI) chain;Isoform 6 of Collagen alpha-2(XI) chain	Q64739;Q64739-1;Q64739-3;Q64739-4;Q64739-5;Q64739-6;Q64739-7	COBA2_MOUSE	1.82e-06	152758928	196388992	146109008	168861216	190706608	1.70965e+08	5
Vtn	Vitronectin	P29788	VTNC_MOUSE	1.77e-05	103109520	200389136	153965584	136030752	172431872	1.53185e+08	6
Col11a1	Collagen alpha-1(XI) chain	Q61245	COBA1_MOUSE	2.9e-08	132563960	186044208	133795696	139500240	162651744	1.50911e+08	7
F10	Coagulation factor X	O88947;Q3U3V1	FA10_MOUSE;Q3U3V1_MOUSE	5.67e-05	94413104	154867664	127173248	134116144	169314336	1.35977e+08	8
Bgn	Biglycan	P28653	PGS1_MOUSE	5.24e-05	119950752	124178096	104683080	116126944	131171912	1.19222e+08	9
F2	Prothrombin	P19221	THRB_MOUSE	2.9e-08	81922544	134158632	90686392	92813904	114613112	1.02839e+08	10
Col2a1	Isoform 4 of Collagen alpha-1(II) chain	P28481-4	CO2A1_MOUSE	0.00605864	79622952	95718064	67567672	65147092	77359832	7.70831e+07	11
Col2a1	Collagen alpha-1(II) chain;Isoform 6 of Collagen alpha-1(II) chain	P28481;P28481-6	CO2A1_MOUSE	2.9e-07	61996876	70621328	60710432	66975636	80096456	6.80801e+07	12
Spp1	Osteopontin	P10923	OSTP_MOUSE	7.94e-05	56979472	76123128	61665224	65871532	63524008	6.48327e+07	13
Mgp	Matrix Gla protein	P19788	MGP_MOUSE	0.000632303	56303908	61906804	58861324	58186556	65779496	6.02076e+07	14
Spp2	Secreted phosphoprotein 24	Q8K1I3	SPP24_MOUSE	0.000416079	43911552	77740208	54784152	51555140	72114384	6.00211e+07	15
Ibsp	Bone sialoprotein 2	Q61711	SIAL_MOUSE	0.000768911	37776364	71265744	58087316	69342696	63342756	5.9963e+07	16
Sparc	SPARC	P07214;Q5NCU4	SPRC_MOUSE;Q5NCU4_MOUSE	0.000148422	51119332	75413136	53156724	49400360	57252104	5.72683e+07	17
Serpinf1	Pigment epithelium-derived factor	P97298	PEDF_MOUSE	1.18e-06	51298764	69402272	52608284	54061676	54549664	56384132	18
H2afj;Hist1h2ab;Hist3h2a;Hist1h2aa;Hist1h2af;Hist1h2ah;Hist1h2ak;H2afj	Histone H2A;Histone H2A type 1;Histone H2A type 3;Histone H2A;Histone H2A type 1-F;Histone H2A type 1-H;Histone H2A type 1-K;Histone H2A.J	A0A0N4SV66;P22752;Q8BFU2;Q8CGP4;Q8CGP5;Q8CGP6;Q8CGP7;Q8R1M2	A0A0N4SV66_MOUSE;H2A1_MOUSE;H2A3_MOUSE;Q8CGP4_MOUSE;H2A1F_MOUSE;H2A1H_MOUSE;H2A1K_MOUSE;H2AJ_MOUSE	0.000939868	49207860	55785508	41986728	43476708	42155112	4.65224e+07	19
Alb	Serum albumin	P07724	ALBU_MOUSE	6.61e-06	35420268	54602152	42266488	42249032	51636932	4.5235e+07	20
Hist1h4a	Histone H4	P62806	H4_MOUSE	9.59e-07	41715688	46794384	45068748	41485236	43409676	4.36947e+07	21
F9	Coagulation factor IX	P16294	FA9_MOUSE	1.24e-06	24497232	49673820	36587472	40885880	54123164	4.11535e+07	22
Hist1h2bf;Hist1h2bm;Hist1h2bb;Hist1h2bh;Hist2h2bb;Hist1h2bc;Hist1h2br;Hist1h2bk;Hist1h2bp;Hist1h2bp	Histone H2B type 1-F/J/L;Histone H2B type 1-M;Histone H2B type 1-B;Histone H2B type 1-H;Histone H2B type 2-B;Histone H2B type 1-C/E/G;Histone H2B;Histone H2B type 1-K;Histone H2B type 1-P;Isoform 2 of Histone H2B type 1-P	P10853;P10854;Q64475;Q64478;Q64525;Q6ZWY9;Q8CBB6;Q8CGP1;Q8CGP2;Q8CGP2-2	H2B1F_MOUSE;H2B1M_MOUSE;H2B1B_MOUSE;H2B1H_MOUSE;H2B2B_MOUSE;H2B1C_MOUSE;Q8CBB6_MOUSE;H2B1K_MOUSE;H2B1P_MOUSE;H2B1P_MOUSE	1.24e-06	44736008	43750280	38979504	38426644	35027424	40183972	23
Hoxb13	Homeobox protein Hox-B13	P70321	HXB13_MOUSE	0.00299364	2969574	60306840	44406644	37728344	46203728	38323026	24
Omd	Osteomodulin	O35103	OMD_MOUSE	1.15e-05	24745194	40094120	36685416	38380132	34827616	3.49465e+07	25
Dcn	Decorin	P28654	PGS2_MOUSE	0.000179416	35267792	37000260	30723116	35945436	29691458	3.37256e+07	26
Stip1	Stress-induced-phosphoprotein 1	Q60864	STIP1_MOUSE	0.00271496	37514252	34175148	44642100	28195816	22757662	3.3457e+07	27
Proz	Vitamin K-dependent protein Z	Q9CQW3	PROZ_MOUSE	0.000194755	19772102	37077584	28122024	36342460	42254992	3.27138e+07	28
Col12a1	Collagen alpha-1(XII) chain	Q60847	COCA1_MOUSE	2.9e-08	23500882	24158126	49659088	30333634	35727892	3.26759e+07	29
Srrm1	Serine/arginine repetitive matrix protein 1 (Fragment)	F6T4M4	F6T4M4_MOUSE	0.00237305	33321804	39999568	25564640	23660072	28595678	3.02284e+07	30
Fmod	Fibromodulin	P50608	FMOD_MOUSE	0.000329639	28865340	18333062	33589608	35078024	26609198	2.8495e+07	31
Igfbp5	Insulin-like growth factor-binding protein 5	Q07079	IBP5_MOUSE	0.000329639	25819580	29039208	26124296	26678406	30276404	2.75876e+07	32
Aspn	Asporin	Q99MQ4	ASPN_MOUSE	0.000350197	19382152	15727929	40010240	30651196	31964574	2.75472e+07	33
H3f3a;H3f3c;Hist1h3a;Hist1h3b;H3f3a	Histone H3;Histone H3.3C;Histone H3.1;Histone H3.2;Histone H3.3	F8WI35;P02301;P68433;P84228;P84244	F8WI35_MOUSE;H3C_MOUSE;H31_MOUSE;H32_MOUSE;H33_MOUSE	0.000616663	27264890	26448980	25737546	25788298	21112850	2.52705e+07	34
Thbs1	Thrombospondin 1	Q80YQ1	Q80YQ1_MOUSE	2.4e-06	19560490	29710512	26002774	23742622	25949598	2.49932e+07	35
Proc	Vitamin K-dependent protein C	P33587	PROC_MOUSE	6.01e-05	16138238	30354958	22298452	22566852	28119010	23895502	36
Cse1l	Exportin-2;Exportin-2 (Fragment);Exportin-2	E9Q1T9;F6ZEW4;Q9ERK4	E9Q1T9_MOUSE;F6ZEW4_MOUSE;XPO2_MOUSE	0.000827646	32452440	20210492	21398708	23262470	20683302	2.36015e+07	37
Col5a1	Collagen alpha-1(V) chain	O88207	CO5A1_MOUSE	1.12e-07	20232204	24220288	20222684	21606500	23982688	2.20529e+07	38
Prss1	MCG124046	Q9Z1R9	Q9Z1R9_MOUSE	0.00168541	22117138	25380144	17579186	17922106	26327426	21865200	39
Ighg2c	Protein Ighg2c (Fragment);Protein Ighg2c	A0A0A6YY53;F6TQW2	A0A0A6YY53_MOUSE;F6TQW2_MOUSE	0.000700566	33548682	13720294	13511443	13710274	23858200	1.96698e+07	40
Habp2	Hyaluronan-binding protein 2;Hyaluronan-binding protein 2;Hyaluronan-binding protein 2;Hyaluronan-binding protein 2;Isoform 2 of Hyaluronan-binding protein 2	E9Q092;E9QM92;Q3V1J8;Q8K0D2;Q8K0D2-2	E9Q092_MOUSE;E9QM92_MOUSE;Q3V1J8_MOUSE;HABP2_MOUSE;HABP2_MOUSE	6.67e-06	13891905	25286350	18290472	17832332	22605928	1.95814e+07	41
Clec3b	Tetranectin;C-type lectin domain family 3, member b	P43025;Q8CFZ6	TETN_MOUSE;Q8CFZ6_MOUSE	0.00034104	17325418	24087912	18136800	18991864	18813806	19471160	42
Chad	Chondroadherin	O55226	CHAD_MOUSE	0.000170822	17433116	13873350	24057040	22655976	18252884	1.92545e+07	43
Col6a3	Protein Col6a3	E9PWQ3	E9PWQ3_MOUSE	4.74e-06	26083680	10558484	21035114	25191198	12739314	19121558	44
Apoe	Apolipoprotein E	P08226	APOE_MOUSE	7.74e-06	13020880	18881428	24763860	14657863	21594918	1.85838e+07	45
App	Amyloid beta A4 protein	P12023	A4_MOUSE	1.04e-05	15651204	21806092	17422168	18806690	19164028	1.857e+07	46
Calr	Calreticulin	P14211	CALR_MOUSE	1.32e-05	15879606	20144456	16167417	16291153	17970236	1.72906e+07	47
C1qa	Complement C1q subcomponent subunit A	P98086	C1QA_MOUSE	0.000677343	9028341	15668348	25908530	24120258	11665568	17278209	48
Kazald1	Kazal-type serine protease inhibitor domain-containing protein 1	Q8BJ66	KAZD1_MOUSE	0.0005956	13104006	19864052	18130538	18528936	15095981	1.69447e+07	49
Olfml3	Olfactomedin-like protein 3	A0A0R4J086	A0A0R4J086_MOUSE	0.000362634	12854941	22326004	15716241	15235999	16563795	16539396	50
Pros1	Vitamin K-dependent protein S	Q08761	PROS_MOUSE	1.41e-05	11126965	18142032	15040827	15951255	17150654	1.54823e+07	51
Actc1	Actin, alpha cardiac muscle 1	P68033	ACTC_MOUSE	2.22e-05	23301996	9723620	12140253	16108147	13437426	1.49423e+07	52
Serpina1c	Alpha-1-antitrypsin 1-3	A0A0R4J0X5	A0A0R4J0X5_MOUSE	2.28e-05	10815599	17176692	15825838	13031379	13774825	1.41249e+07	53
Ogn	Mimecan	Q62000	MIME_MOUSE	0.000262817	11479213	15629863	14883583	14661050	11903404	1.37114e+07	54
Actb	Actin, cytoplasmic 1	P60710	ACTB_MOUSE	4.11e-05	23404032	10159589	10394550	12161345	12328548	1.36896e+07	55
Clec11a	C-type lectin domain family 11 member A	O88200	CLC11_MOUSE	9.22e-07	12156180	17582890	13621615	12707307	11935262	1.36007e+07	56
Col16a1	Collagen alpha-1(XVI) chain	Q8BLX7	COGA1_MOUSE	9.59e-07	12356470	11438681	12708900	12654601	15830810	1.29979e+07	57
Crp	C-reactive protein	P14847	CRP_MOUSE	0.000464986	9790487	14010129	13469864	13623593	13830147	12944844	58
P4hb	Protein disulfide-isomerase	P09103	PDIA1_MOUSE	2.9e-08	10469446	14661903	12796619	12981712	13395408	1.2861e+07	59
Col3a1	Collagen alpha-1(III) chain	P08121	CO3A1_MOUSE	8.47e-05	13019312	10147296	15316379	13172171	12064307	12743893	60
Gpx3	Glutathione peroxidase 3	P46412	GPX3_MOUSE	0.000905694	10075253	16199316	12608666	12286345	11979171	1.26298e+07	61
Aebp1	Adipocyte enhancer-binding protein 1	Q640N1	AEBP1_MOUSE	5.46e-05	9256970	12350180	14475934	13038237	13112878	1.24468e+07	62
C1qb	Complement C1q subcomponent subunit B	P14106	C1QB_MOUSE	0.000507543	6.24364e+06	10977469	18413520	17010042	8599754	1.22489e+07	63
Lum	Lumican	P51885	LUM_MOUSE	6.63e-05	11500556	13307031	11512071	12109895	8918476	1.14696e+07	64
Pcdhga8	MCG133388, isoform CRA_m	Q91XY0	Q91XY0_MOUSE	0.00105134	6.05195e+06	20571656	8996229	8.10808e+06	11526628	1.10509e+07	65
Pcolce	Procollagen C-endopeptidase enhancer 1	Q61398	PCOC1_MOUSE	0.000219093	9188592	13582483	9519285	10262648	10908473	1.06923e+07	66
Cthrc1	Collagen triple helix repeat-containing protein 1	Q9D1D6	CTHR1_MOUSE	0.000359463	8792144	12490022	9529995	10694697	11123097	10525991	67
Fn1	Fibronectin	A0A087WSN6	A0A087WSN6_MOUSE	2.9e-08	8367920	12607236	10429873	8733983	10947062	1.02172e+07	68
Col4a1	Collagen alpha-1(IV) chain	A0A1B0GSI7;P02463	A0A1B0GSI7_MOUSE;CO4A1_MOUSE	0.000892262	12390579	9457720	9667542	9384145	9879315	1.01559e+07	69
F7	Coagulation factor VII	P70375	FA7_MOUSE	4.78e-05	6.57711e+06	9884848	10374877	10782595	12906843	1.01053e+07	70
Dpt	Dermatopontin	Q9QZZ6	DERM_MOUSE	0.000715534	7.85784e+06	11179844	8468094	9368789	9161758	9.20727e+06	71
Ttr	Transthyretin	P07309	TTHY_MOUSE	2.9e-08	5.84298e+06	12381602	10515334	8473097	8351456	9.11289e+06	72
Atp6v1b2	V-type proton ATPase subunit B, brain isoform	P62814	VATB2_MOUSE	0.00117204	12490937	8662996	8985858	7807958	7032351	8996020	73
Gart	Trifunctional purine biosynthetic protein adenosine-3	Q64737	PUR2_MOUSE	0.00271539	6.22813e+06	23129922	8916137	1.69837e+06	4192069	8.83293e+06	74
Osbpl10	Oxysterol-binding protein;Oxysterol-binding protein-related protein 10;Oxysterol-binding protein	A0A0R4J0F9;S4R1M9;S4R296	A0A0R4J0F9_MOUSE;OSB10_MOUSE;S4R296_MOUSE	0.000561949	6.89167e+06	10192200	7.36478e+06	7981604	10979341	8681918	75
Thbs2	Thrombospondin-2	Q03350	TSP2_MOUSE	2.22e-05	6519843	10172337	10271475	6.84201e+06	8569691	8.47507e+06	76
Siae	Sialate O-acetylesterase;Isoform 3 of Sialate O-acetylesterase	P70665;P70665-3	SIAE_MOUSE	0.000905694	7.40486e+06	8517260	12345470	9192097	3.2547e+06	8.14288e+06	77
Mmp13	Collagenase 3	P33435	MMP13_MOUSE	0.000524665	5.01701e+06	7166539	8624588	8681012	11175251	8.13288e+06	78
Mfge8	Lactadherin;Isoform 2 of Lactadherin	P21956;P21956-2	MFGM_MOUSE	9.63e-06	15629513	3.25757e+06	8.06823e+06	9586241	4.08197e+06	8.12471e+06	79
Apoa1	Apolipoprotein A-I	Q00623	APOA1_MOUSE	1.24e-06	4.87757e+06	10306360	9087464	7473392	8.24962e+06	7.99888e+06	80
Ttn	Titin	A2ASS6	TITIN_MOUSE	0.00220209	7.95726e+06	8691732	7840803	7290678	8089996	7.97409e+06	81
Postn	Periostin;Isoform 3 of Periostin	Q62009;Q62009-3	POSTN_MOUSE	4.46e-07	5873237	5.95855e+06	10355522	8635961	8452872	7.85523e+06	82
Jchain	Immunoglobulin J chain	P01592	IGJ_MOUSE	0.00360062	2.62015e+06	6.66231e+06	4.7562e+06	23522234	1.62761e+06	7.8377e+06	83
Susd2	Sushi domain-containing protein 2	Q9DBX3	SUSD2_MOUSE	0.00774703	7221000	8766626	11522602	4203475	6174255	7.57759e+06	84
Hspa5	78 kDa glucose-regulated protein	P20029	GRP78_MOUSE	1.61e-07	6980003	8.19624e+06	7066665	7358084	7.7329e+06	7.46678e+06	85
Pgk1	Phosphoglycerate kinase 1	P09411	PGK1_MOUSE	0.000951543	7836380	7075786	6145098	8405955	7518487	7.39634e+06	86
Kdm3b	Jumonji domain containing 1B;Lysine-specific demethylase 3B;Isoform 2 of Lysine-specific demethylase 3B	B9EKS2;Q6ZPY7;Q6ZPY7-2	B9EKS2_MOUSE;KDM3B_MOUSE;KDM3B_MOUSE	0.00375393	7.21274e+06	8.32623e+06	6.01211e+06	6.08708e+06	8000579	7127748	87
Ecm2	Extracellular matrix protein 2	Q5FW85	ECM2_MOUSE	0.000125815	6157966	5465149	7.69964e+06	7600026	7.97637e+06	6.97983e+06	88
Igkv4-63	Protein Igkv4-63	A0A075B5M1	A0A075B5M1_MOUSE	0.00225053	5400466	6770466	4.22492e+06	14091264	4235732	6.94457e+06	89
Tsks	Testis-specific serine kinase substrate;Serine/threonine kinase 22 substrate 1	O54887;Q147V4	TSKS_MOUSE;Q147V4_MOUSE	0.00268707	7.43747e+06	8.14694e+06	6302826	5588017	6.09654e+06	6.71436e+06	90
Hsp90b1	Endoplasmin	P08113	ENPL_MOUSE	9.63e-06	5.46024e+06	6940822	7.36604e+06	6527570	6947198	6.64837e+06	91
Ighg2b	Protein Ighg2b (Fragment)	A0A075B5P3	A0A075B5P3_MOUSE	0.000486472	5.81753e+06	2.6549e+06	14116961	4519818	5951134	6.61207e+06	92
Prelp	Prolargin	Q9JK53	PRELP_MOUSE	3.12e-07	9619625	3503047	5500781	9270625	4.28069e+06	6.43495e+06	93
C1qc	Complement C1q subcomponent subunit C	Q02105	C1QC_MOUSE	4.11e-05	3.38812e+06	5444357	8915003	8990211	5151571	6.37785e+06	94
Gas6	Growth arrest-specific protein 6	Q61592	GAS6_MOUSE	6.7e-05	4361518	7034626	6133074	6596431	7404970	6.30612e+06	95
Ngp	Neutrophilic granule protein	O08692	NGP_MOUSE	0.000945472	6507808	6490589	6489079	4.69724e+06	6.07893e+06	6.05273e+06	96
Acp5	Tartrate-resistant acid phosphatase type 5	Q05117	PPA5_MOUSE	4.86e-06	3.43278e+06	7131621	7042715	6.38592e+06	6.09432e+06	6.01747e+06	97
Ambp	Protein AMBP	Q07456	AMBP_MOUSE	0.00035726	5262420	8537874	5.1928e+06	5.51415e+06	5.12233e+06	5.92592e+06	98
Lox	Protein-lysine 6-oxidase	P28301	LYOX_MOUSE	0.000389051	7937102	5259295	5402361	5636758	5041508	5.8554e+06	99
Anxa2	Annexin A2	P07356	ANXA2_MOUSE	0.000402559	4.85662e+06	5.97116e+06	5.19123e+06	5832207	5.12425e+06	5395094	100
Stard10	PCTP-like protein	E9PVP0	E9PVP0_MOUSE	0.000970665	4.39178e+06	6014446	4.09505e+06	4468974	6997679	5193587	101
Hspg2	Basement membrane-specific heparan sulfate proteoglycan core protein	E9PZ16	E9PZ16_MOUSE	1.25e-05	4.75911e+06	5.08747e+06	4.85617e+06	5.30734e+06	4.64199e+06	4.93041e+06	102
Apcs	Serum amyloid P-component	P12246	SAMP_MOUSE	0.000371469	5.29878e+06	5.62378e+06	5.30745e+06	3.76013e+06	4369992	4.87203e+06	103
Mup3	MCG15829, isoform CRA_a	Q3KQQ2	Q3KQQ2_MOUSE	0.000827136	2.65318e+06	8035844	4645607	3.74546e+06	5.22922e+06	4.86186e+06	104
Serpind1	Heparin cofactor 2	P49182	HEP2_MOUSE	0.000487256	3.37285e+06	5.87792e+06	5279181	4633768	5.02826e+06	4.8384e+06	105
Sulf2	Extracellular sulfatase Sulf-2	Q8CFG0	SULF2_MOUSE	0.000695213	4.31952e+06	6714042	4.73013e+06	4421069	3812572	4.79947e+06	106
Krt10	Keratin, type I cytoskeletal 10;Keratin, type I cytoskeletal 10;Isoform 2 of Keratin, type I cytoskeletal 10;Isoform 3 of Keratin, type I cytoskeletal 10	A2A513;P02535;P02535-2;P02535-3	A2A513_MOUSE;K1C10_MOUSE;K1C10_MOUSE;K1C10_MOUSE	0.00035726	7.04587e+06	4916799	3.83869e+06	4.66766e+06	3.24123e+06	4.74205e+06	107
Pam	Peptidyl-glycine alpha-amidating monooxygenase	F8VQA4;P97467	F8VQA4_MOUSE;AMD_MOUSE	0.000281005	3.79272e+06	5.00988e+06	4996336	4.88779e+06	4788297	4.69501e+06	108
Hsp90ab1	Heat shock protein HSP 90-beta	P11499	HS90B_MOUSE	0.000362634	4340928	4.07562e+06	5774730	4.68272e+06	4.29523e+06	4.63385e+06	109
Adipoq	Adiponectin	Q60994	ADIPO_MOUSE	0.000549777	3.84329e+06	6391059	4456233	3.6986e+06	4.63762e+06	4.60536e+06	110
Igf1	Insulin-like growth factor I (Fragment);Insulin-like growth factor I;Insulin-like growth factor I;Insulin-like growth factor I;Isoform IGF-IB of Insulin-like growth factor I;Insulin-like growth factor 1 isoform Eb;Insulin-like growth factor I	D3Z7M4;E9PU89;E9Q138;P05017;P05017-2;Q4VJB9;Q8CAR0	D3Z7M4_MOUSE;E9PU89_MOUSE;E9Q138_MOUSE;IGF1_MOUSE;IGF1_MOUSE;Q4VJB9_MOUSE;Q8CAR0_MOUSE	0.000326576	3.78601e+06	4803900	4397031	4161179	4.46159e+06	4.32194e+06	111
Clec3a	C-type lectin domain family 3 member A	Q9EPW4	CLC3A_MOUSE	0.00104272	6732211	3.04272e+06	3892108	5.07364e+06	2794257	4.30699e+06	112
Cfb;Gm20547;Cfb	Complement factor B;Protein Gm20547;Complement factor B	B8JJM5;B8JJN0;P04186	B8JJM5_MOUSE;B8JJN0_MOUSE;CFAB_MOUSE	4.07e-05	3.58441e+06	5.33699e+06	4.03744e+06	3.67614e+06	4.70405e+06	4.26781e+06	113
Htra1	Serine protease HTRA1	Q9R118	HTRA1_MOUSE	0.000187227	3.38435e+06	4.86215e+06	4.5727e+06	4.03535e+06	4.40051e+06	4.25101e+06	114
Tgfb1	Transforming growth factor beta-1	P04202	TGFB1_MOUSE	0.000318213	3.66018e+06	4927453	4.35039e+06	3.7979e+06	4.37361e+06	4.22191e+06	115
Mthfd1	C-1-tetrahydrofolate synthase, cytoplasmic	Q922D8	C1TC_MOUSE	0.00301607	4.86175e+06	3.00278e+06	4.36278e+06	5.51912e+06	3263107	4.20191e+06	116
B4galnt3	Beta-1,4-N-acetylgalactosaminyltransferase 3;Beta-1,4-N-acetylgalactosaminyltransferase 3	A0A1D5RMF7;Q6L8S8	A0A1D5RMF7_MOUSE;B4GN3_MOUSE	0.000856454	3.12403e+06	5.27441e+06	3.88351e+06	4.23006e+06	3.75906e+06	4.05422e+06	117
Gsn	Gelsolin	P13020	GELS_MOUSE	0.000162118	3.89654e+06	4639623	3.72494e+06	4.01136e+06	3.94055e+06	4.0426e+06	118
Col6a1	Collagen alpha-1(VI) chain	Q04857	CO6A1_MOUSE	2.58e-05	5.85068e+06	871704	4.33276e+06	6.53107e+06	2.11228e+06	3.9397e+06	119
Acta1	Actin, alpha skeletal muscle	P68134	ACTS_MOUSE	0.00703775	5841194	4.15916e+06	2.76442e+06	3424485	3.45639e+06	3.92913e+06	120
Rcn3	Reticulocalbin-3	Q8BH97	RCN3_MOUSE	0.000388557	2.20297e+06	5.10168e+06	4.53883e+06	3591921	3850301	3.85714e+06	121
Itih4	Inter alpha-trypsin inhibitor, heavy chain 4;Inter alpha-trypsin inhibitor, heavy chain 4;Inter alpha-trypsin inhibitor, heavy chain 4	A6X935;E9PVD2;E9Q5L2	ITIH4_MOUSE;E9PVD2_MOUSE;E9Q5L2_MOUSE	1.72e-06	3069078	4035300	3.92317e+06	3.54411e+06	4637212	3.84177e+06	122
Krt77	Keratin, type II cytoskeletal 1b	Q6IFZ6	K2C1B_MOUSE	7.35e-05	5166014	3549697	2.84902e+06	3.62336e+06	3800941	3.79781e+06	123
Matn1	Cartilage matrix protein	P51942	MATN1_MOUSE	2.58e-05	3.534e+06	2.25524e+06	3465853	5.06916e+06	4628811	3.79061e+06	124
Hspa8	Heat shock cognate 71 kDa protein	P63017	HSP7C_MOUSE	6.52e-05	4.64026e+06	4.00896e+06	3239962	3663531	3.27434e+06	3.76541e+06	125
Prkar2a	cAMP-dependent protein kinase type II-alpha regulatory subunit;Protein kinase, cAMP dependent regulatory, type II alpha	A0A0A6YX73;Q8K1M3	A0A0A6YX73_MOUSE;Q8K1M3_MOUSE	0.00236781	3.5318e+06	4.0249e+06	4412088	2.84279e+06	3.72404e+06	3.70712e+06	126
C9	Complement component 9;Complement component C9	A0A0R4J032;P06683	A0A0R4J032_MOUSE;CO9_MOUSE	3.66e-05	2.67003e+06	4519729	3.35021e+06	3.57207e+06	4.20656e+06	3.66372e+06	127
Serpina1d	Alpha-1-antitrypsin 1-4	Q00897	A1AT4_MOUSE	0.000225134	2.91525e+06	4517214	4.04407e+06	3.17293e+06	3598587	3649611	128
Mup1;Mup15;Mup1	Major urinary protein 1;Major urinary protein 17;Major urinary protein 1	A2CEL1;A9R9W0;P11588	A2CEL1_MOUSE;A9R9W0_MOUSE;MUP1_MOUSE	0.000644314	1.53435e+06	3.19052e+06	4.00085e+06	3.51568e+06	5.65645e+06	3.57957e+06	129
Mepe	Osteoregulin	Q8K4L6	Q8K4L6_MOUSE	0.000474145	2.52547e+06	4.56476e+06	2758345	2.86936e+06	4333917	3.41037e+06	130
Krt17	Keratin, type I cytoskeletal 17	Q9QWL7	K1C17_MOUSE	0.000905694	5676620	2.88103e+06	2.35384e+06	2.17332e+06	3702505	3.35746e+06	131
Loxl2	Lysyl oxidase homolog 2	P58022	LOXL2_MOUSE	4.57e-06	2763074	4.25582e+06	3.22448e+06	2.91811e+06	3.56852e+06	3.346e+06	132
Numa1	Protein Numa1 (Fragment);Protein Numa1	A0A1B0GSW3;E9Q7G0	A0A1B0GSW3_MOUSE;E9Q7G0_MOUSE	0.00306887	2196387	4.2726e+06	2.92821e+06	3.21141e+06	4.02935e+06	3.32759e+06	133
Hnrnpa0	Heterogeneous nuclear ribonucleoprotein A0	Q9CX86	ROA0_MOUSE	0.0021399	5151914	3.00715e+06	2.58246e+06	3.14225e+06	2.67048e+06	3.31085e+06	134
Col24a1	Collagen alpha-1(XXIV) chain	Q30D77	COOA1_MOUSE	5.17e-05	3208399	3.93846e+06	3.04363e+06	2970299	3289423	3.29004e+06	135
Hccs	Cytochrome c-type heme lyase	G3UXK7;P53702	G3UXK7_MOUSE;CCHL_MOUSE	0.000481957	3.53246e+06	4994384	2.35016e+06	2224859	3.34069e+06	3.28851e+06	136
Srpx2	Sushi repeat-containing protein SRPX2	Q8R054	SRPX2_MOUSE	6.52e-05	2.75594e+06	3.49058e+06	3.07784e+06	3.37101e+06	3.70083e+06	3.27924e+06	137
Actn1	Alpha actinin 1a;Alpha-actinin-1	A1BN54;Q7TPR4	A1BN54_MOUSE;ACTN1_MOUSE	0.00616725	5.53246e+06	1.54438e+06	2.64252e+06	3.10988e+06	3.24946e+06	3.21574e+06	138
Actbl2	Beta-actin-like protein 2	Q8BFZ3	ACTBL_MOUSE	0.00139817	5.7259e+06	1.89757e+06	2.69037e+06	2.80458e+06	2778502	3.17938e+06	139
Serpina3n	Serine (Or cysteine) peptidase inhibitor, clade A, member 3N, isoform CRA_a	G3X8T9	G3X8T9_MOUSE	0.000834267	2.74869e+06	3.58847e+06	3099167	2701454	3.51992e+06	3.13154e+06	140
Col22a1	Protein Col22a1	E9Q7P1	E9Q7P1_MOUSE	0.000497943	2.83128e+06	3.75957e+06	3225310	2.52035e+06	3.22236e+06	3.11177e+06	141
Rem2	GTP-binding protein REM 2;GTP-binding protein REM 2 (Fragment);GTP-binding protein REM 2;Isoform 2 of GTP-binding protein REM 2	E9Q4D5;F6Z0Z5;Q8VEL9;Q8VEL9-2	E9Q4D5_MOUSE;F6Z0Z5_MOUSE;REM2_MOUSE;REM2_MOUSE	0.0056078	2.00073e+06	5.58477e+06	3.06205e+06	1.93878e+06	2.9326e+06	3.10379e+06	142
Igkc;	Protein Igkc (Fragment);Ig kappa chain C region	A0A075B5P2;P01837	A0A075B5P2_MOUSE;IGKC_MOUSE	0.00105134	2965742	2.34761e+06	3.13615e+06	4874413	2.1217e+06	3.08912e+06	143
Lmna	Prelamin-A/C	P48678	LMNA_MOUSE	7.91e-05	2.95554e+06	3.21844e+06	2.90428e+06	3.11296e+06	3046365	3.04752e+06	144
Podn	Podocan	Q7TQ62	PODN_MOUSE	0.000164666	2.33267e+06	3.0905e+06	2957579	3.31862e+06	3.37592e+06	3.01506e+06	145
Aplp2	Amyloid-like protein 2	Q60709	Q60709_MOUSE	0.0007693	2.53389e+06	3.80446e+06	2.71243e+06	2892554	3.00776e+06	2.99022e+06	146
Ighm	Ig mu chain C region (Fragment)	A0A075B5P6;A0A075B6A0	A0A075B5P6_MOUSE;A0A075B6A0_MOUSE	0.000331643	861733	224786	478793	12564702	540145	2.93403e+06	147
Dkk3	Dickkopf-related protein 3	Q9QUN9	DKK3_MOUSE	0.000604876	2.53038e+06	4356168	2710387	2.38678e+06	2438038	2.88435e+06	148
Masp2	Mannan-binding lectin serine protease 2	Q91WP0	MASP2_MOUSE	0.000636771	2.55469e+06	3.48269e+06	2421803	2.49128e+06	3.44524e+06	2.87914e+06	149
Igkv4-57-1	Protein Igkv4-57-1 (Fragment)	A0A075B5M4	A0A075B5M4_MOUSE	7.77e-06	618701	845146	333999	12276069	317890	2.87836e+06	150
Ptpn6	Tyrosine-protein phosphatase non-receptor type 6;Isoform 2 of Tyrosine-protein phosphatase non-receptor type 6	P29351;P29351-2	PTN6_MOUSE	0.00393257	5.79176e+06	1.62816e+06	2368684	2.55004e+06	1.94196e+06	2.85612e+06	151
Tpm2	Tropomyosin beta chain	P58774	TPM2_MOUSE	0.0005302	3802853	2.34802e+06	3.29239e+06	2.64623e+06	2187246	2.85535e+06	152
Dnajc3	DnaJ homolog subfamily C member 3	Q91YW3	DNJC3_MOUSE	7.36e-06	2.21893e+06	3.44281e+06	2.91028e+06	2.67479e+06	2.87275e+06	2.82391e+06	153
Krt2	Keratin, type II cytoskeletal 2 epidermal	Q3TTY5	K22E_MOUSE	0.000790514	4313417	3064571	2.10827e+06	2628959	1.93515e+06	2.81007e+06	154
Tnc	Tenascin	Q80YX1	TENA_MOUSE	2.85e-05	2475200	2.48172e+06	3.70382e+06	2.56929e+06	2.78643e+06	2.80329e+06	155
Obscn	Obscurin	A2AAJ9	OBSCN_MOUSE	0.00276598	3127349	3.12017e+06	3.18786e+06	1.64447e+06	2.9165e+06	2.79927e+06	156
Msn	Moesin	P26041	MOES_MOUSE	6.84e-05	2.5145e+06	3.2185e+06	2.85073e+06	2.73192e+06	2.48379e+06	2.75989e+06	157
Cfh	Complement factor H	E9Q8I0;P06909	E9Q8I0_MOUSE;CFAH_MOUSE	8.57e-05	2.26159e+06	3.57501e+06	2.44136e+06	2616344	2848990	2.74866e+06	158
Clu	Clusterin	Q06890	CLUS_MOUSE	4.99e-06	2544763	3.19108e+06	3.10003e+06	2438350	2.39103e+06	2.73305e+06	159
Tnfrsf11b	Tumor necrosis factor receptor superfamily member 11B	O08712	TR11B_MOUSE	5.24e-05	2.66495e+06	2.66365e+06	2758093	2.49062e+06	2.70192e+06	2.65585e+06	160
Serpinc1	Antithrombin-III	P32261	ANT3_MOUSE	0.000481773	1.92024e+06	3331412	2865822	2.4284e+06	2.73106e+06	2.65539e+06	161
Aco2	Aconitate hydratase, mitochondrial	Q99KI0	ACON_MOUSE	0.000490793	5594180	1056223	1.99913e+06	2942126	1.65647e+06	2.64963e+06	162
Krt79	Keratin, type II cytoskeletal 79	Q8VED5	K2C79_MOUSE	0.0010666	2869180	3.30077e+06	1.83973e+06	2158209	3.03956e+06	2.64149e+06	163
Igkv17-121	Protein Igkv17-121;Protein Igkv17-121 (Fragment)	A0A075B5K3;A0A0G2JFA8	A0A075B5K3_MOUSE;A0A0G2JFA8_MOUSE	0.000549023	3.17436e+06	1.96833e+06	2.50724e+06	2.44918e+06	3.01833e+06	2.62349e+06	164
Igfbp1	Insulin-like growth factor-binding protein 1	P47876	IBP1_MOUSE	0.000329639	1.60805e+06	3.16381e+06	2.93211e+06	3.54031e+06	1.6979e+06	2.58844e+06	165
Hapln1	Hyaluronan and proteoglycan link protein 1	Q9QUP5	HPLN1_MOUSE	6.21e-05	3063866	1.52292e+06	2.75316e+06	3.73417e+06	1.85366e+06	2.58556e+06	166
Serpina3k	MCG1051009	A0A0R4J0I1	A0A0R4J0I1_MOUSE	0.000800836	1.81455e+06	3.30679e+06	2.71606e+06	2.08722e+06	2.9997e+06	2.58487e+06	167
Mmp2	72 kDa type IV collagenase	P33434	MMP2_MOUSE	8.31e-05	2.12174e+06	3.25257e+06	2574202	2.55639e+06	2415244	2.58403e+06	168
Prkag2	5'-AMP-activated protein kinase subunit gamma-2	Q91WG5	AAKG2_MOUSE	0.00101969	3.67634e+06	2669361	1.8616e+06	2.26456e+06	2.43861e+06	2.5821e+06	169
Pdia3	Protein disulfide-isomerase A3	P27773	PDIA3_MOUSE	3.5e-05	3.63991e+06	2.45018e+06	2.2448e+06	2.36135e+06	1.91493e+06	2.52223e+06	170
Crtap	Cartilage-associated protein	Q9CYD3	CRTAP_MOUSE	4.99e-06	2.12717e+06	3.22452e+06	2.53749e+06	2.31755e+06	2367755	2.5149e+06	171
Timp2	Metalloproteinase inhibitor 2	P25785;Q6PI17	TIMP2_MOUSE;Q6PI17_MOUSE	0.000170822	2079736	3078091	2.43521e+06	2.55722e+06	2297735	2.4896e+06	172
Col6a2	Collagen alpha-2(VI) chain	Q02788	CO6A2_MOUSE	2.63e-06	3.59784e+06	724406	2.6449e+06	4.0957e+06	1.20039e+06	2.45265e+06	173
Atp5b	ATP synthase subunit beta, mitochondrial	P56480	ATPB_MOUSE	0.000135233	4.02801e+06	1.72121e+06	2.16335e+06	2.58367e+06	1.67742e+06	2.43473e+06	174
Npepps	Puromycin-sensitive aminopeptidase;Puromycin-sensitive aminopeptidase (Fragment);Puromycin-sensitive aminopeptidase	E9Q039;F6QYF8;Q11011	E9Q039_MOUSE;F6QYF8_MOUSE;PSA_MOUSE	0.00256938	2.56772e+06	3.6966e+06	2.53099e+06	2174035	1.13883e+06	2.42164e+06	175
Plg	Plasminogen	P20918	PLMN_MOUSE	7.72e-05	1.73342e+06	2.86806e+06	2142448	2.38799e+06	2.92887e+06	2.41216e+06	176
Igf2	Insulin-like growth factor II	E9QLW5;P09535	E9QLW5_MOUSE;IGF2_MOUSE	0.00055125	2.20173e+06	3.30193e+06	1.88285e+06	2.3444e+06	2.32031e+06	2410244	177
2210010C04Rik	Protein 2210010C04Rik	Q9CPN9	Q9CPN9_MOUSE	0.00102827	3.02284e+06	3.0614e+06	1.43273e+06	1.73361e+06	2.56999e+06	2.36411e+06	178
Rhoa	Transforming protein RhoA	Q9QUI0	RHOA_MOUSE	0.000664512	2.87406e+06	2.17146e+06	1.92159e+06	2.3946e+06	1.8138e+06	2.2351e+06	179
Anxa5	Annexin A5	P48036	ANXA5_MOUSE	0.00043045	3.13993e+06	1.52744e+06	2320729	2.24602e+06	1.74089e+06	2.195e+06	180
Myh1	Myosin-1	Q5SX40	MYH1_MOUSE	0.0007053	2.15035e+06	1.40142e+06	2.31011e+06	3958479	978502	2.15977e+06	181
Ltf	Lactotransferrin	P08071	TRFL_MOUSE	1.91e-06	6.6563e+06	597665	1.01896e+06	1.51392e+06	937854	2.14494e+06	182
Ehhadh	Peroxisomal bifunctional enzyme	Q9DBM2	ECHP_MOUSE	0.00348547	1.03589e+06	1.34196e+06	2910851	2.53668e+06	2.74806e+06	2.11469e+06	183
Krt6a	Keratin, type II cytoskeletal 6A	P50446	K2C6A_MOUSE	0.000730985	3.60121e+06	1.86111e+06	1.72276e+06	1.49703e+06	1.87324e+06	2.11107e+06	184
Dmp1	Dentin matrix acidic phosphoprotein 1	O55188	DMP1_MOUSE	8.57e-05	1.58681e+06	2.57092e+06	2.15555e+06	1.91419e+06	2326139	2.11072e+06	185
S100a9	Protein S100-A9	P31725	S10A9_MOUSE	0.0010666	5.7271e+06	884043	1.33977e+06	1.69896e+06	874377	2.10485e+06	186
Eno1	Alpha-enolase	P17182	ENOA_MOUSE	0.000192154	2.21875e+06	2.35083e+06	1.63858e+06	2185883	2108191	2.10045e+06	187
Ptges3	Prostaglandin E synthase 3	Q9R0Q7	TEBP_MOUSE	0.000389051	2.00359e+06	2.46023e+06	1.73686e+06	2.17765e+06	2.06253e+06	2.08817e+06	188
Kif26b	Kinesin-like protein KIF26B	Q7TNC6	KI26B_MOUSE	0.00169815	1.36978e+06	2.35052e+06	1.81297e+06	2.289e+06	2519890	2.06843e+06	189
Fen1	Flap endonuclease 1	P39749	FEN1_MOUSE	0.00785658	3273523	1.46606e+06	1.27229e+06	1.88095e+06	2351404	2.04885e+06	190
Gm8797;Kxd1;Ubc;Uba52;Kxd1;Ubb;Ubc;Rps27a;Uba52;Ubb	MCG23377, isoform CRA_b;KxDL motif-containing protein 1 (Fragment);Polyubiquitin-C (Fragment);Ubiquitin-60S ribosomal protein L40 (Fragment);KxDL motif-containing protein 1;Polyubiquitin-B;Polyubiquitin-C;Ubiquitin-40S ribosomal protein S27a;Ubiquitin-60S ribosomal protein L40;Polyubiquitin-B (Fragment)	A0A0A6YW67;E9Q4P0;E9Q5F6;E9Q9J0;E9QNP0;P0CG49;P0CG50;P62983;P62984;Q5SX22	A0A0A6YW67_MOUSE;E9Q4P0_MOUSE;E9Q5F6_MOUSE;E9Q9J0_MOUSE;E9QNP0_MOUSE;UBB_MOUSE;UBC_MOUSE;RS27A_MOUSE;RL40_MOUSE;Q5SX22_MOUSE	0.00107182	1.39828e+06	2804913	2.11945e+06	1.76198e+06	2.12571e+06	2.04207e+06	191
Dync1h1	Cytoplasmic dynein 1 heavy chain 1	Q9JHU4	DYHC1_MOUSE	0.00123909	2.41681e+06	1561975	2236494	1835685	2159289	2.04205e+06	192
Hspa9	Stress-70 protein, mitochondrial	P38647	GRP75_MOUSE	0.000805691	3.43283e+06	1.83564e+06	1.43492e+06	1658062	1.73997e+06	2.02028e+06	193
Hbbt1	Beta-globin	A8DUK4	A8DUK4_MOUSE	0.000464986	2.14964e+06	1.38347e+06	1.60785e+06	2411665	2534790	2.01748e+06	194
Col15a1	Collagen alpha-1(XV) chain	A2AJY2;O35206	A2AJY2_MOUSE;COFA1_MOUSE	0.000979796	1.86057e+06	2.51949e+06	1.90742e+06	2.08646e+06	1.69526e+06	2.01384e+06	195
Igfbp4	Insulin-like growth factor-binding protein 4	P47879	IBP4_MOUSE	0.000860684	1.49239e+06	2597535	1.96605e+06	1.82628e+06	2053354	1.98712e+06	196
Adamtsl2	ADAMTS-like protein 2	Q7TSK7	ATL2_MOUSE	0.00075621	1.72487e+06	2.58651e+06	1.71934e+06	1.76946e+06	2.07914e+06	1.97586e+06	197
Sparcl1	SPARC-like protein 1	P70663	SPRL1_MOUSE	1.09e-05	1.59374e+06	2.35968e+06	1.88721e+06	1.9925e+06	2.0392e+06	1.97446e+06	198
Acan	Aggrecan core protein	Q61282	PGCA_MOUSE	1.27e-07	2.75946e+06	1.147e+06	2.03299e+06	2.5948e+06	1.23352e+06	1.95355e+06	199
Iqgap1	Ras GTPase-activating-like protein IQGAP1	Q9JKF1	IQGA1_MOUSE	0.000899978	3.29191e+06	1.17165e+06	1.97156e+06	1.4231e+06	1.47743e+06	1.86713e+06	200
Srpx	Sushi-repeat-containing protein SRPX	Q9R0M3	SRPX_MOUSE	0.000677924	1461622	1.61018e+06	1.75693e+06	2.04288e+06	2.1433e+06	1.80298e+06	201
C1qtnf5	Complement C1q tumor necrosis factor-related protein 5	Q8K479	C1QT5_MOUSE	0.000166469	1.78329e+06	1.47025e+06	2115423	2.17141e+06	1.46404e+06	1800883	202
Gapdh	Glyceraldehyde-3-phosphate dehydrogenase	A0A0A0MQF6;P16858	A0A0A0MQF6_MOUSE;G3P_MOUSE	0.000522142	1.89263e+06	2120974	1.32935e+06	1.81952e+06	1.84087e+06	1.80067e+06	203
Fkbp7	Peptidyl-prolyl cis-trans isomerase FKBP7	O54998	FKBP7_MOUSE	0.000979796	856843	2.41561e+06	1.76789e+06	2049721	1.88908e+06	1.79583e+06	204
Ppia	Peptidyl-prolyl cis-trans isomerase A	P17742	PPIA_MOUSE	5.68e-06	2.46373e+06	2.15107e+06	1.27501e+06	1.51389e+06	1.47785e+06	1.77631e+06	205
Pdia4	Protein disulfide-isomerase A4	A0A0R4J0Z1;P08003	A0A0R4J0Z1_MOUSE;PDIA4_MOUSE	0.000155572	1.58739e+06	1.89364e+06	1.79714e+06	1715614	1.81687e+06	1.76213e+06	206
C430049E01Rik	Protein C430049E01Rik	A0A140LIT1	A0A140LIT1_MOUSE	0.000288112	1310462	2.3012e+06	1.86264e+06	1.66088e+06	1.63496e+06	1.75403e+06	207
Chga	Chromogranin-A	P26339	CMGA_MOUSE	0.000284338	1.36003e+06	1.69022e+06	1.78946e+06	1.95956e+06	1.93764e+06	1.74738e+06	208
Aldoa	Fructose-bisphosphate aldolase A	P05064	ALDOA_MOUSE	0.00107119	1.68244e+06	1.57617e+06	1573997	2.04036e+06	1.82336e+06	1.73926e+06	209
Itih2	Inter-alpha trypsin inhibitor, heavy chain 2;Inter-alpha-trypsin inhibitor heavy chain H2	G3X977;Q61703	G3X977_MOUSE;ITIH2_MOUSE	9.54e-05	1.29291e+06	2.02629e+06	1.75418e+06	1.68939e+06	1.80935e+06	1.71443e+06	210
Mbl2	Mannose-binding protein C	P41317	MBL2_MOUSE	0.00145549	925762	2.84064e+06	1.46244e+06	1.40314e+06	1.91093e+06	1.70858e+06	211
Eef1a1	Elongation factor 1-alpha 1	P10126	EF1A1_MOUSE	0.000464986	2.49849e+06	1.46412e+06	1.58265e+06	1.76679e+06	1.14831e+06	1.69207e+06	212
Krt78	Protein Krt78	E9Q0F0	E9Q0F0_MOUSE	0.0015367	2.69468e+06	3.3584e+06	951776	1.39194e+06	56236.7	1.69061e+06	213
Spon1	Spondin-1	Q8VCC9	SPON1_MOUSE	0.000116484	1.41079e+06	2342253	1.49952e+06	1.57829e+06	1.61045e+06	1.68826e+06	214
Gc	Vitamin D-binding protein	P21614	VTDB_MOUSE	0.000329639	1.41527e+06	2.10503e+06	1520571	1.50894e+06	1.83725e+06	1.67741e+06	215
Nono	Non-POU domain-containing octamer-binding protein	Q99K48	NONO_MOUSE	0.000903937	2.28604e+06	1.65581e+06	1.5299e+06	1.45179e+06	1.43244e+06	1.6712e+06	216
Nucb1	Nucleobindin-1	Q02819	NUCB1_MOUSE	0.000435102	867920	2.49943e+06	1831467	1.5552e+06	1.56174e+06	1.66315e+06	217
Tf	Serotransferrin	Q921I1	TRFE_MOUSE	2.9e-08	1.48845e+06	1855114	1.40918e+06	1.5894e+06	1.96234e+06	1.6609e+06	218
Serpina1b	Alpha-1-antitrypsin 1-2	P22599	A1AT2_MOUSE	0.000106218	1.39101e+06	1.5732e+06	2.10409e+06	1.6507e+06	1.56916e+06	1.65763e+06	219
Mup17	Major urinary protein 17	B5X0G2	MUP17_MOUSE	7.64e-05	770220	1.3856e+06	2.1257e+06	1.66804e+06	2315972	1.65311e+06	220
Sema3d	Semaphorin-3D	Q8BH34	SEM3D_MOUSE	0.000487256	1.37616e+06	2.27295e+06	1655761	1.37926e+06	1442407	1.62531e+06	221
Comp	Cartilage oligomeric matrix protein	Q9R0G6	COMP_MOUSE	7.77e-06	2.4828e+06	1.05774e+06	1.70048e+06	1.82445e+06	1.0591e+06	1.62491e+06	222
Itgb2	Integrin beta-2;Integrin beta	P11835;Q542I8	ITB2_MOUSE;Q542I8_MOUSE	0.00153403	4.3848e+06	731987	1.26767e+06	971157	766307	1.62438e+06	223
Ca3	Carbonic anhydrase 3	P16015	CAH3_MOUSE	0.000490793	1.65239e+06	2.27732e+06	718964	1876717	1.59127e+06	1.62333e+06	224
C8g	Complement component C8 gamma chain	Q8VCG4	CO8G_MOUSE	0.000905694	1.44293e+06	2.13208e+06	1.54231e+06	1.41246e+06	1.4571e+06	1.59737e+06	225
Tuba1b	Tubulin alpha-1B chain	P05213	TBA1B_MOUSE	0.000638741	1.93998e+06	1.95118e+06	1.40705e+06	1.57351e+06	1.10528e+06	1.5954e+06	226
Ppib	Peptidyl-prolyl cis-trans isomerase B	P24369	PPIB_MOUSE	1.12e-07	1.95942e+06	1.50591e+06	1.45793e+06	1.65434e+06	1.31889e+06	1.5793e+06	227
Krt16	Keratin, type I cytoskeletal 16	Q9Z2K1	K1C16_MOUSE	0.000486472	2.35652e+06	1.94273e+06	1.27291e+06	992974	1.27288e+06	1.5676e+06	228
Fgfr1	Fibroblast growth factor receptor 1	P16092	FGFR1_MOUSE	9.51e-06	1.17961e+06	2.01326e+06	1.49483e+06	1.5321e+06	1.5575e+06	1.55546e+06	229
Asap2	Arf-GAP with SH3 domain, ANK repeat and PH domain-containing protein 2;Arf-GAP with SH3 domain, ANK repeat and PH domain-containing protein 2;Arf-GAP with SH3 domain, ANK repeat and PH domain-containing protein 2	D3YX85;E9PX52;Q7SIG6	D3YX85_MOUSE;E9PX52_MOUSE;ASAP2_MOUSE	9.59e-07	2.08446e+06	1.50155e+06	1.20343e+06	1.4753e+06	1.45291e+06	1.54353e+06	230
Krt5	Keratin, type II cytoskeletal 5	Q922U2	K2C5_MOUSE	0.000860684	2.2229e+06	1.36964e+06	1.18885e+06	1.15945e+06	1.53261e+06	1.49469e+06	231
Gnas	Guanine nucleotide-binding protein G(s) subunit alpha isoforms short (Fragment);Neuroendocrine secretory protein 55;Isoform Nesp55-2 of Neuroendocrine secretory protein 55	A6PW70;Q9Z0F1;Q9Z0F1-2	A6PW70_MOUSE;GNAS3_MOUSE;GNAS3_MOUSE	0.000905694	1.69358e+06	1.87099e+06	1.63629e+06	1.12189e+06	1.08909e+06	1.48237e+06	232
Bmp3	Bone morphogenetic protein 3	Q8BHE5	BMP3_MOUSE	0.000268956	1.00949e+06	2164963	1.20681e+06	1.34481e+06	1.61123e+06	1.46746e+06	233
Sost	Sclerostin	B2RQA5	B2RQA5_MOUSE	1.61e-07	1.35199e+06	2.08313e+06	1.18002e+06	1333390	1.32806e+06	1.45532e+06	234
Krt76	Keratin, type II cytoskeletal 2 oral	Q3UV17	K22O_MOUSE	0.000721523	1.65354e+06	1.63588e+06	1110748	1318613	1.5059e+06	1.44494e+06	235
Atp5a1	ATP synthase subunit alpha, mitochondrial	Q03265	ATPA_MOUSE	0.000207155	2.35921e+06	844950	1.30202e+06	1.67806e+06	962233	1.42929e+06	236
Pgam2	Phosphoglycerate mutase 2	O70250	PGAM2_MOUSE	0.000570487	787746	3.47216e+06	1.00389e+06	936763	907539	1.42162e+06	237
Arvcf	Armadillo repeat protein deleted in velo-cardio-facial syndrome homolog;Isoform 2 of Armadillo repeat protein deleted in velo-cardio-facial syndrome homolog;Isoform 3 of Armadillo repeat protein deleted in velo-cardio-facial syndrome homolog;Isoform 4 of Armadillo repeat protein deleted in velo-cardio-facial syndrome homolog;Isoform 5 of Armadillo repeat protein deleted in velo-cardio-facial syndrome homolog	P98203;P98203-2;P98203-3;P98203-4;P98203-5	ARVC_MOUSE	0.00201647	1.42663e+06	1.34056e+06	1.21277e+06	1.31595e+06	1.80609e+06	1.4204e+06	238
St13	Hsc70-interacting protein	F8WJK8;Q99L47	F8WJK8_MOUSE;F10A1_MOUSE	0.000759975	1244664	1.52561e+06	1.53376e+06	1.38691e+06	1.34716e+06	1.40762e+06	239
Flnb	Filamin-B	Q80X90	FLNB_MOUSE	0.00743931	2.67842e+06	1.018e+06	1.19929e+06	1.26282e+06	829584	1.39762e+06	240
Krt14	Keratin, type I cytoskeletal 14	Q61781	K1C14_MOUSE	0.000464384	1.67937e+06	1.55239e+06	1.08483e+06	1.17064e+06	1.42354e+06	1.38215e+06	241
Rdx	Radixin	P26043	RADI_MOUSE	0.000665152	1.19768e+06	1.48613e+06	1453668	1.34634e+06	1.26868e+06	1.3505e+06	242
Cfl1	Cofilin-1	P18760	COF1_MOUSE	9.47e-05	2115613	1.55198e+06	894817	1.25421e+06	927350	1.34879e+06	243
Pdia6	Protein disulfide-isomerase A6	Q3TML0	Q3TML0_MOUSE	7.16e-05	1.58967e+06	1.57818e+06	1075817	1.21779e+06	1.22358e+06	1.33701e+06	244
Tpi1	Triosephosphate isomerase	P17751	TPIS_MOUSE	2.9e-08	1139906	1.54822e+06	1.05182e+06	1.40395e+06	1.47206e+06	1.32319e+06	245
Nrp2	Neuropilin-2;Isoform A0 of Neuropilin-2;Isoform A5 of Neuropilin-2;Isoform A17 of Neuropilin-2;Isoform B0 of Neuropilin-2;Isoform B5 of Neuropilin-2	O35375;O35375-2;O35375-3;O35375-4;O35375-5;O35375-6	NRP2_MOUSE	1.28e-06	993774	1.80089e+06	1.28381e+06	1.13501e+06	1.27885e+06	1.29847e+06	246
H2afy	Core histone macro-H2A.1;Isoform 1 of Core histone macro-H2A.1	Q9QZQ8;Q9QZQ8-2	H2AY_MOUSE	0.000251255	1.35903e+06	1.33672e+06	1.12429e+06	1.2616e+06	1344791	1.28529e+06	247
Col5a3	Collagen type V alpha 3 chain	Q9JLI2	Q9JLI2_MOUSE	0.000986921	1.54617e+06	1.1313e+06	1.05704e+06	1.32356e+06	1.33552e+06	1.27872e+06	248
Col28a1	Collagen alpha-1(XXVIII) chain	Q2UY11	COSA1_MOUSE	0.00450806	1414526	1.95941e+06	855527	921597	1.10983e+06	1.25218e+06	249
Oat	Ornithine aminotransferase, mitochondrial	P29758	OAT_MOUSE	0.000905694	2580147	310934	931392	1.85256e+06	582242	1.25145e+06	250
Fam20c	Extracellular serine/threonine protein kinase FAM20C	Q5MJS3	FA20C_MOUSE	5.71e-06	1.02239e+06	1.47378e+06	1.2855e+06	1.22371e+06	1.14698e+06	1.23047e+06	251
Anxa1	Annexin A1	P10107	ANXA1_MOUSE	9.82e-05	2.62737e+06	363404	1.01768e+06	1.40117e+06	739754	1.22988e+06	252
Prdx5	Peroxiredoxin-5, mitochondrial;Isoform Cytoplasmic+peroxisomal of Peroxiredoxin-5, mitochondrial	P99029;P99029-2	PRDX5_MOUSE	6.21e-05	2.71014e+06	970462	728759	1.20156e+06	518848	1.22595e+06	253
Mup2	Major urinary protein 2	P11589	MUP2_MOUSE	0.000518796	595008	1.44668e+06	1.46695e+06	997669	1.58675e+06	1.21861e+06	254
Plekhh2	Pleckstrin homology domain-containing family H member 2;Isoform 3 of Pleckstrin homology domain-containing family H member 2	Q8C115;Q8C115-3	PKHH2_MOUSE	0.000771419	672893	1.47823e+06	1.46648e+06	1.18076e+06	1.28281e+06	1.21624e+06	255
Cnpy2	Protein canopy homolog 2	Q9QXT0	CNPY2_MOUSE	6.29e-05	991002	1373547	1.20892e+06	1.20785e+06	1.28933e+06	1.21413e+06	256
Chil3	Chitinase-like protein 3	O35744	CHIL3_MOUSE	0.000638741	3.7268e+06	138825	488033	1.47937e+06	190750	1.20476e+06	257
Igfbp3	Insulin-like growth factor-binding protein 3	P47878	IBP3_MOUSE	0.000896625	837248	1413160	1.19544e+06	1.19102e+06	1.28259e+06	1.18389e+06	258
Postn	Periostin (Fragment)	F7C9H0	F7C9H0_MOUSE	0.0015681	781562	709966	1.78082e+06	1.38431e+06	1.22425e+06	1176180	259
Cpne1	Copine-1	Q8C166	CPNE1_MOUSE	0.000834754	2351165	532051	1.17702e+06	1.03405e+06	785128	1.17588e+06	260
Ighg3;;	Protein Ighg3 (Fragment);Ig gamma-3 chain C region;Isoform 2 of Ig gamma-3 chain C region	A0A075B5P5;P03987;P03987-2	A0A075B5P5_MOUSE;IGHG3_MOUSE;IGHG3_MOUSE	0.000435102	1.35988e+06	2.06119e+06	1.329e+06	693356	386251	1.16593e+06	261
Timp1	Metalloproteinase inhibitor 1	P12032	TIMP1_MOUSE	0.000883958	1.00103e+06	1.4509e+06	1.11702e+06	1.09601e+06	1.09202e+06	1.1514e+06	262
Alpl	Alkaline phosphatase, tissue-nonspecific isozyme	P09242	PPBT_MOUSE	0.000546864	1.23897e+06	1.0936e+06	1.22931e+06	1.13029e+06	1.04777e+06	1.14799e+06	263
Krt19	Keratin, type I cytoskeletal 19	P19001	K1C19_MOUSE	8.36e-05	1.74686e+06	1.16916e+06	918274	1.00367e+06	874228	1.14244e+06	264
Mpo	Myeloperoxidase	P11247	PERM_MOUSE	6.36e-05	2.35118e+06	503803	1.02832e+06	998909	768847	1.13021e+06	265
Ctsk	Cathepsin K	P55097	CATK_MOUSE	0.00253698	1.09006e+06	1.25356e+06	1.1653e+06	982234	1.15519e+06	1.12927e+06	266
Kera	Keratocan	O35367	KERA_MOUSE	2.18e-06	1.33597e+06	846951	1.31566e+06	1.24577e+06	870564	1.12298e+06	267
Rpl18	60S ribosomal protein L18	P35980	RL18_MOUSE	0.00271539	1874932	1004339	481121	1.21522e+06	1.01614e+06	1.11835e+06	268
Rps11	40S ribosomal protein S11	P62281	RS11_MOUSE	0.00246165	1.88071e+06	847204	1183637	950793	617283	1.09592e+06	269
Ywhab	14-3-3 protein beta/alpha;Isoform Short of 14-3-3 protein beta/alpha	Q9CQV8;Q9CQV8-2	1433B_MOUSE	0.00134541	1.63212e+06	1.29241e+06	879987	785840	817048	1.08148e+06	270
Igkv6-32	Protein Igkv6-32 (Fragment)	A0A140T8N9	A0A140T8N9_MOUSE	0.00126726	1.53458e+06	335266	3.33265e+06	78718	123930	1.08103e+06	271
Apoa4	Apolipoprotein A-IV	P06728	APOA4_MOUSE	4.36e-05	735208	1.27408e+06	1.12913e+06	996230	1.2414e+06	1.07521e+06	272
Clic1	Chloride intracellular channel protein 1	Q9Z1Q5	CLIC1_MOUSE	0.00147633	1.25349e+06	1.26949e+06	982566	1.04616e+06	782282	1.0668e+06	273
C1qbp	Complement component 1 Q subcomponent-binding protein, mitochondrial	Q8R5L1	Q8R5L1_MOUSE	0.00288391	1.91712e+06	405630	946098	1.56686e+06	483299	1.0638e+06	274
Itih1	Inter-alpha-trypsin inhibitor heavy chain H1	F8WJ05;Q61702	F8WJ05_MOUSE;ITIH1_MOUSE	0.000235466	853256	1111590	1.12593e+06	979025	1.24432e+06	1.06282e+06	275
Ldhb	L-lactate dehydrogenase B chain	P16125	LDHB_MOUSE	0.00278721	1.18457e+06	769204	1.23368e+06	1.02781e+06	1.09357e+06	1.06177e+06	276
Pkm	Pyruvate kinase PKM	P52480	KPYM_MOUSE	0.000431291	1.25979e+06	1.18229e+06	808545	1.06397e+06	973867	1.05769e+06	277
Serpine2	Glia-derived nexin	Q07235	GDN_MOUSE	5.67e-05	877979	1.03306e+06	1.08408e+06	1.04319e+06	1.24186e+06	1.05604e+06	278
Myh9	Myosin-9	Q8VDD5	MYH9_MOUSE	0.000362634	3.1009e+06	378192	582200	663147	550483	1.05498e+06	279
Hsp90aa1	Heat shock protein HSP 90-alpha	P07901	HS90A_MOUSE	0.00043045	939128	881042	1.52349e+06	987928	912284	1.04878e+06	280
Hrg	Histidine-rich glycoprotein	A0A0R4J039;Q9ESB3	A0A0R4J039_MOUSE;HRG_MOUSE	0.000652671	783181	1.35802e+06	1.01943e+06	993098	1.05351e+06	1.04145e+06	281
Rnase4	Ribonuclease 4	Q8C7E4	Q8C7E4_MOUSE	0.000857139	891360	1.15079e+06	1.00084e+06	1.05139e+06	1.07e+06	1.03288e+06	282
Sfrp2	Secreted frizzled-related protein 2	P97299	SFRP2_MOUSE	1.72e-06	543667	770309	1.1727e+06	1.25486e+06	1.3765e+06	1.02361e+06	283
Gm10093;Hdac1	Histone deacetylase;Histone deacetylase 1	D3YYI8;O09106	D3YYI8_MOUSE;HDAC1_MOUSE	0.00123084	1.50674e+06	808845	1.09857e+06	716028	948300	1.0157e+06	284
Ywhae	14-3-3 protein epsilon	P62259	1433E_MOUSE	0.000180798	1.02545e+06	1.12848e+06	920674	937875	1.02616e+06	1.00773e+06	285
Ltbp3	Latent-transforming growth factor beta-binding protein 3	F8VQ06	F8VQ06_MOUSE	9.63e-06	745454	1.1127e+06	928705	1.05968e+06	1.14711e+06	998731	286
Serpinh1	Serpin H1	P19324	SERPH_MOUSE	1.5e-06	945185	897082	1.21694e+06	990114	898257	989516	287
2025-09-09	Septin-9;Septin-9;Isoform 3 of Septin-9	A2A6U3;Q80UG5;Q80UG5-3	A2A6U3_MOUSE;SEPT9_MOUSE;SEPT9_MOUSE	0.00124789	1110659	925679	881257	1.04333e+06	981250	988435	288
Pcsk6	Protein Pcsk6	E9Q4D0;F6XJP7	E9Q4D0_MOUSE;F6XJP7_MOUSE	0.000715534	838705	1.27998e+06	982471	816207	1.01753e+06	986979	289
Fst	Follistatin	A0A0R4J026;P47931	A0A0R4J026_MOUSE;FST_MOUSE	0.00092376	905558	1153277	847845	992987	1.00318e+06	980570	290
Tnn	Tenascin-N	Q80Z71	TENN_MOUSE	1.38e-06	630190	999457	1.42141e+06	880345	889738	964228	291
Atp5o	ATP synthase subunit O, mitochondrial	Q9DB20	ATPO_MOUSE	0.000292974	1.39994e+06	561506	953109	1.24126e+06	656555	962475	292
Pcolce2	Procollagen C-endopeptidase enhancer 2	Q8R4W6	PCOC2_MOUSE	0.00143433	1.03316e+06	979182	734093	1.18697e+06	848211	956323	293
Vit	Vitrin;Isoform 2 of Vitrin	Q8VHI5;Q8VHI5-2	VITRN_MOUSE	2.9e-08	872239	971108	1.01186e+06	1.05736e+06	859773	954469	294
Rpl12	60S ribosomal protein L12	P35979	RL12_MOUSE	3.5e-05	1.28162e+06	981438	759101	1.00336e+06	685484	942200	295
Ecrg4	Augurin	Q99LS0	AUGN_MOUSE	0.00129025	1.23949e+06	476257	884846	1068670	1.00921e+06	935694	296
Os9	Protein OS-9	Q8K2C7	OS9_MOUSE	0.000480744	701304	1.1839e+06	913828	882836	942356	924845	297
P3h4	Synaptonemal complex protein SC65	Q8K2B0	SC65_MOUSE	0.000481957	724349	1.30227e+06	858930	877840	858131	924305	298
Hspd1	60 kDa heat shock protein, mitochondrial	P63038	CH60_MOUSE	0.00186404	2.353e+06	337704	608816	859143	428206	917373	299
Tubb4b	Tubulin beta-4B chain	P68372	TBB4B_MOUSE	0.000464986	976952	1159511	811097	884991	744801	915471	300
Vcan	Versican core protein;Isoform V1 of Versican core protein	Q62059;Q62059-2	CSPG2_MOUSE	0.000385243	800167	1.06474e+06	956054	833029	912697	913337	301
Retn	Resistin	Q99P87	RETN_MOUSE	0.00107182	639960	1.05641e+06	986942	1.06281e+06	766286	902482	302
Rab11fip1	Rab11 family-interacting protein 1	A0A1B0GRJ0;E9Q8L9;Q9D620	A0A1B0GRJ0_MOUSE;E9Q8L9_MOUSE;RFIP1_MOUSE	0.00631876	956403	1.15494e+06	367291	751753	1280686	902215	303
Igfals	Insulin-like growth factor-binding protein complex acid labile subunit	A0A0R4J0S2;P70389	A0A0R4J0S2_MOUSE;ALS_MOUSE	0.000727114	853555	875783	965964	807509	995500	899662	304
Ighv1-81	Protein Ighv1-81 (Fragment)	A0A075B5Y4	A0A075B5Y4_MOUSE	0.0015333	1.23356e+06	1.25123e+06	771381	1.01746e+06	217967	898318	305
Nedd4l	E3 ubiquitin-protein ligase NEDD4-like;E3 ubiquitin-protein ligase NEDD4-like;Isoform 3 of E3 ubiquitin-protein ligase NEDD4-like	E9PXB7;Q8CFI0;Q8CFI0-3	E9PXB7_MOUSE;NED4L_MOUSE;NED4L_MOUSE	0.00192537	812369	1.217e+06	808165	861117	738532	887437	306
Hba	Hemoglobin subunit alpha	P01942	HBA_MOUSE	0.000127574	871656	605244	731199	1.14056e+06	1.072e+06	884133	307
Hist1h1c	Histone H1.2	P15864	H12_MOUSE	0.00157922	1.05322e+06	836688	555846	998351	953884	879598	308
Prdx1	Peroxiredoxin-1	P35700	PRDX1_MOUSE	0.000626394	1.22303e+06	815220	709447	873523	765835	877410	309
Ncl	Nucleolin	P09405	NUCL_MOUSE	0.000304346	777661	1.02637e+06	845949	816601	890587	871434	310
Camp	Cathelicidin antimicrobial peptide	P51437	CAMP_MOUSE	0.000700566	2.64221e+06	262014	384656	682473	368156	867901	311
Ndrg1	Protein NDRG1	Q62433	NDRG1_MOUSE	0.00163995	796692	892396	895352	1.1188e+06	632069	867062	312
Krt1	Keratin, type II cytoskeletal 1	P04104	K2C1_MOUSE	0.00223007	1.51223e+06	563837	604228	807403	808903	859321	313
Cilp2	Cartilage intermediate layer protein 2	D3Z7H8	CILP2_MOUSE	0.000509757	1.80002e+06	92981.8	944207	1.10301e+06	339709	855985	314
Prdx4	Peroxiredoxin-4	O08807	PRDX4_MOUSE	0.000477444	774273	1.02167e+06	860059	838190	693644	837568	315
Myh11	Myosin-11;Isoform 2 of Myosin-11	O08638;O08638-2	MYH11_MOUSE	0.0010559	1.45133e+06	418960	908380	772864	605027	831313	316
Prkcsh	Glucosidase 2 subunit beta;Isoform 2 of Glucosidase 2 subunit beta	O08795;O08795-2	GLU2B_MOUSE	0.0005956	831394	945463	736471	813896	827627	830970	317
Loxl4	Lysyl oxidase homolog 4	E9Q600;Q924C6	E9Q600_MOUSE;LOXL4_MOUSE	0.000489896	618368	982702	813207	858514	866985	827955	318
Anxa4	Annexin A4	P97429	ANXA4_MOUSE	0.000518796	1.20548e+06	533607	746598	909363	698426	818695	319
Kng1	Kininogen-1;Kininogen-1;Kininogen-1;Isoform 3 of Kininogen-1	A0A0R4J038;D3YTY9;O08677;O08677-3	A0A0R4J038_MOUSE;D3YTY9_MOUSE;KNG1_MOUSE;KNG1_MOUSE	0.000545428	658209	1.03434e+06	839504	702033	858022	818421	320
Sdf4	45 kDa calcium-binding protein	Q61112	CAB45_MOUSE	0.000549023	487442	1233969	923279	682247	748045	814997	321
Tpm3	Tropomyosin alpha-3 chain	A0A0R4J1P2;P21107	A0A0R4J1P2_MOUSE;TPM3_MOUSE	0.000772859	1.12512e+06	737486	874612	630298	669596	807422	322
Ostf1	Osteoclast-stimulating factor 1	Q62422	OSTF1_MOUSE	0.000992311	757065	856504	760585	886010	775534	807140	323
Cpz	Carboxypeptidase Z	Q8R4V4	CBPZ_MOUSE	2.9e-08	682531	954866	882987	765668	745332	806277	324
Ccdc80	Coiled-coil domain-containing protein 80	Q8R2G6	CCD80_MOUSE	0.000702073	714442	951739	759027	775245	805097	801110	325
Mdh2	Malate dehydrogenase, mitochondrial	P08249	MDHM_MOUSE	0.000940757	2.08169e+06	318290	413027	785372	400153	799707	326
Ctsb	Cathepsin B	P10605	CATB_MOUSE	0.000148257	639183	961157	829724	674681	807520	782453	327
Ighg1	Ig gamma-1 chain C region secreted form (Fragment)	A0A075B5P4;A0A0A6YWR2	A0A075B5P4_MOUSE;A0A0A6YWR2_MOUSE	0.000225134	1226725	1.41831e+06	417339	488825	356959	781632	328
Nme1	Nucleoside diphosphate kinase A	P15532	NDKA_MOUSE	0.000897692	960722	859473	634503	808433	566808	765988	329
Setd2	Histone-lysine N-methyltransferase SETD2;Isoform 2 of Histone-lysine N-methyltransferase SETD2	E9Q5F9;E9Q5F9-2	SETD2_MOUSE	0.000994056	597662	1.04496e+06	857200	725832	589020	762935	330
Pfn1	Profilin-1	P62962	PROF1_MOUSE	0.00107182	1.75686e+06	590030	554566	576092	315410	758592	331
Ywhag	14-3-3 protein gamma	P61982	1433G_MOUSE	0.00265118	804523	820933	669099	814234	671520	756062	332
Spock2	Testican-2	F6SLR4;Q9ER58	F6SLR4_MOUSE;TICN2_MOUSE	3.11e-08	690827	953136	660724	768334	645015	743607	333
Mmp14	Matrix metalloproteinase-14	P53690	MMP14_MOUSE	0.000520796	585161	894020	847317	727662	606884	732209	334
Ftl1-ps1	Ferritin	Q9CPX4	Q9CPX4_MOUSE	0.000490793	857508	746555	794112	689194	536927	724859	335
Fabp4	Fatty acid-binding protein, adipocyte	P04117	FABP4_MOUSE	0.000646758	1.15202e+06	1.06662e+06	237308	794420	370859	724244	336
Tpm3	Isoform 2 of Tropomyosin alpha-3 chain	P21107-2	TPM3_MOUSE	0.000575283	833745	775457	804479	672317	504033	718006	337
Npc2	Epididymal secretory protein E1	Q9Z0J0	NPC2_MOUSE	0.00147505	629779	872654	775979	570943	727045	715280	338
Cd248	Endosialin	Q91V98	CD248_MOUSE	0.00106124	560672	1.14903e+06	673659	667044	525568	715194	339
Tagln2	Transgelin-2	Q9WVA4	TAGL2_MOUSE	0.000235576	1.35555e+06	716180	495918	576254	407562	710293	340
Mmp9	Matrix metalloproteinase-9	P41245	MMP9_MOUSE	0.000730985	1.29118e+06	398589	624090	735871	473410	704627	341
Bglap3;Bglap;Bglap2	Osteocalcin-related protein;Osteocalcin;Osteocalcin-2	P54615;P86546;P86547	OSTR_MOUSE;OSTCN_MOUSE;OSTC2_MOUSE	0.00298415	581214	764764	748619	642402	781287	703657	342
Fgb	Fibrinogen beta chain	Q8K0E8	FIBB_MOUSE	0.000335707	1.18305e+06	554958	585728	556052	617069	699372	343
Ldha	L-lactate dehydrogenase;L-lactate dehydrogenase A chain;L-lactate dehydrogenase	A0A1B0GSX0;P06151;Q564E2	A0A1B0GSX0_MOUSE;LDHA_MOUSE;Q564E2_MOUSE	0.000540441	739916	766085	626259	639024	716656	697588	344
Rab7a	Ras-related protein Rab-7a	P51150	RAB7A_MOUSE	0.00170424	891148	761618	585857	646152	598871	696729	345
Mstn	Growth/differentiation factor 8	O08689	GDF8_MOUSE	0.000403954	589512	1.00843e+06	582077	677775	595465	690652	346
Igfbp6	Insulin-like growth factor-binding protein 6	P47880	IBP6_MOUSE	0.000638741	681260	767024	674428	706517	610498	687946	347
Ube2l3	Ubiquitin-conjugating enzyme E2 L3	P68037	UB2L3_MOUSE	0.00155493	727781	873846	437840	765714	624061	685848	348
Calm1	Calmodulin	P62204	CALM_MOUSE	0.000545428	880866	775955	631080	567306	558111	682664	349
Ckm	Creatine kinase M-type	P07310	KCRM_MOUSE	0.000329639	432400	258380	554629	1.22891e+06	935543	681972	350
Grem1	Gremlin-1	O70326	GREM1_MOUSE	0.000464384	1509969	456834	404430	714449	314640	680065	351
Eno3	Beta-enolase	P21550	ENOB_MOUSE	0.000758894	466429	309877	554198	1.14802e+06	897473	675200	352
Ckb	Creatine kinase B-type	Q04447	KCRB_MOUSE	0.000774959	736490	884887	544523	533954	650221	670015	353
Ywhaq	14-3-3 protein theta (Fragment);14-3-3 protein theta (Fragment);14-3-3 protein theta;Isoform 2 of 14-3-3 protein theta	F6VW30;F6YY69;P68254;P68254-2	F6VW30_MOUSE;F6YY69_MOUSE;1433T_MOUSE;1433T_MOUSE	0.00106351	765123	745847	698185	658574	453558	664257	354
Calu	Calumenin	O35887	CALU_MOUSE	1.09e-05	529253	916797	724741	595933	523028	657951	355
Nid1	Nidogen-1	P10493	NID1_MOUSE	0.000717535	647688	809520	679902	643131	494935	655035	356
Lgals1	Galectin-1	P16045	LEG1_MOUSE	0.00105895	1.20719e+06	523320	496282	626995	392380	649234	357
Tnmd	Tenomodulin	Q9EP64	TNMD_MOUSE	2.05e-05	747785	484435	439721	794793	765624	646472	358
Cpe	Carboxypeptidase E	Q00493	CBPE_MOUSE	0.000490793	509501	815036	736949	558372	598626	643697	359
Ctsz	Cathepsin Z	Q9WUU7	CATZ_MOUSE	1.18e-06	700902	705823	638432	583488	584900	642709	360
Col9a1	Collagen alpha-1(IX) chain	G3X995	G3X995_MOUSE	0.000638741	652113	501122	637319	624513	774994	638012	361
C1qtnf3	Complement C1q tumor necrosis factor-related protein 3	D3YZ61;Q9ES30	D3YZ61_MOUSE;C1QT3_MOUSE	0.00144437	516329	612331	823809	698326	521919	634543	362
Tubb5	Tubulin beta-5 chain	P99024	TBB5_MOUSE	6.52e-05	682223	741983	545867	598603	601573	634050	363
Fubp1	Far upstream element-binding protein 1	A0A0G2JFY5;A0A0G2JG00;A0A0G2JGW9;Q3TUE1;Q3UUU2;Q91WJ8	A0A0G2JFY5_MOUSE;A0A0G2JG00_MOUSE;A0A0G2JGW9_MOUSE;Q3TUE1_MOUSE;Q3UUU2_MOUSE;FUBP1_MOUSE	0.00322821	713375	837492	619067	589295	408305	633507	364
Park7	Protein deglycase DJ-1	Q99LX0	PARK7_MOUSE	0.000292974	662576	838122	481802	601450	557457	628282	365
Rnaset2	Ribonuclease T2	Q9CQ01	RNT2_MOUSE	0.00101834	586883	917735	489749	550095	580496	624992	366
Ppp1r7	Protein phosphatase 1 regulatory subunit 7	Q3UM45	PP1R7_MOUSE	0.000292974	447203	781139	669957	616594	602066	623392	367
Nucb2	Nucleobindin-2	P81117;Q3UKN6	NUCB2_MOUSE;Q3UKN6_MOUSE	0.000896625	403491	829234	698410	581802	598772	622342	368
Pdgfa	Platelet derived growth factor, alpha, isoform CRA_a;Platelet derived growth factor, alpha	G5E891;Q99L56	G5E891_MOUSE;Q99L56_MOUSE	0.000876188	588332	761665	608960	645396	503717	621614	369
Asrgl1	Isoaspartyl peptidase/L-asparaginase	Q8C0M9	ASGL1_MOUSE	0.00106124	574774	903483	457165	542534	628844	621360	370
Hnrnpa2b1	Heterogeneous nuclear ribonucleoproteins A2/B1	O88569	ROA2_MOUSE	0.000490793	664497	846205	488081	550458	534332	616715	371
B2m	Beta-2-microglobulin	P01887	B2MG_MOUSE	0.000189102	546313	575286	854956	511940	577120	613123	372
Fga	Fibrinogen alpha chain	E9PV24	FIBA_MOUSE	0.000289107	801255	593067	590633	473356	592495	610161	373
Mecp2	Isoform B of Methyl-CpG-binding protein 2	Q9Z2D6-2	MECP2_MOUSE	0.00466985	347185	1.11414e+06	522744	509099	543465	607327	374
Uqcrc2	Cytochrome b-c1 complex subunit 2, mitochondrial	Q9DB77	QCR2_MOUSE	0.000875224	892064	350463	685231	631902	442621	600456	375
Pebp1	Phosphatidylethanolamine-binding protein 1	P70296	PEBP1_MOUSE	0.000772878	589688	939668	411323	487290	573583	600310	376
Fgf23	Fibroblast growth factor 23	Q9EPC2	FGF23_MOUSE	0.0007693	437380	848550	468043	598230	638022	598045	377
Eif2ak3	Eukaryotic translation initiation factor 2-alpha kinase 3	E9QQ30	E9QQ30_MOUSE	1.72e-06	451761	816735	560796	528164	598714	591234	378
Itga2	Integrin alpha-2	Q62469	ITA2_MOUSE	0.00144589	512300	786067	646945	308765	651308	581077	379
Dstn	Destrin	Q9R0P5	DEST_MOUSE	0.000731725	802375	485491	475854	669262	443791	575355	380
Ndufb4	NADH dehydrogenase [ubiquinone] 1 beta subcomplex subunit 4	Q9CQC7	NDUB4_MOUSE	0.0010666	506406	945512	393402	400958	621912	573638	381
P4ha1	Prolyl 4-hydroxylase subunit alpha-1	Q60715	P4HA1_MOUSE	6.84e-05	465657	721777	590886	550342	537421	573217	382
Anxa6	Annexin A6	P14824	ANXA6_MOUSE	1.25e-05	865102	291984	594960	617969	494635	572930	383
Gm10260;Rps18;Rps18	Protein Gm10260;40S ribosomal protein S18;40S ribosomal protein S18	F6YVP7;P62270;S4R1N6	F6YVP7_MOUSE;RS18_MOUSE;S4R1N6_MOUSE	0.00126424	809574	563351	477511	500270	477614	565664	384
Bmp1	Bone morphogenetic protein 1	P98063	BMP1_MOUSE	7.35e-05	504105	717589	537467	560518	506865	565309	385
Mmp3	Stromelysin-1;MCG9886	P28862;Q922W6	MMP3_MOUSE;Q922W6_MOUSE	0.000697112	494010	470927	670357	675990	480216	558300	386
Canx	Calnexin	P35564	CALX_MOUSE	8.88e-06	477875	579261	583354	565161	582687	557667	387
Tpm1	Tropomyosin 1, alpha, isoform CRA_k	G5E8R2	G5E8R2_MOUSE	0.00100798	570953	580595	604910	534088	493751	556859	388
Coch	Cochlin	Q62507	COCH_MOUSE	0.00123873	537103	768769	616677	396020	462374	556189	389
Mink1	Misshapen-like kinase 1 (Fragment);Misshapen-like kinase 1;Misshapen-like kinase 1;Misshapen-like kinase 1;Misshapen-like kinase 1;Isoform 1 of Misshapen-like kinase 1;Isoform 3 of Misshapen-like kinase 1	F7AMS7;G3X9G2;Q5SXG1;Q5SXG3;Q9JM52;Q9JM52-2;Q9JM52-3	F7AMS7_MOUSE;G3X9G2_MOUSE;Q5SXG1_MOUSE;Q5SXG3_MOUSE;MINK1_MOUSE;MINK1_MOUSE;MINK1_MOUSE	0.0022457	258533	1.69758e+06	367508	266383	142681	546537	390
Gm4788	Protein Gm4788	E9PUM5;E9Q8B5	E9PUM5_MOUSE;E9Q8B5_MOUSE	0.000970665	427436	670127	489892	484593	652933	544996	391
Aldoc	Fructose-bisphosphate aldolase C	P05063	ALDOC_MOUSE	0.00316368	661550	609074	374723	549708	519874	542986	392
Loxl3	Lysyl oxidase homolog 3	Q9Z175	LOXL3_MOUSE	5.17e-06	427678	689019	522583	525609	542509	541480	393
Tgfbi	Transforming growth factor-beta-induced protein ig-h3	P82198	BGH3_MOUSE	8.31e-05	623316	358448	638668	640547	443370	540870	394
Dnase1l3	Deoxyribonuclease gamma	O55070	DNSL3_MOUSE	0.000970665	322656	641397	647816	459810	623493	539034	395
Dst	Dystonin (Fragment)	A0A1D5RLZ3	A0A1D5RLZ3_MOUSE	0.00611151	772737	386749	451792	429794	602440	528703	396
Lbp	Lipopolysaccharide-binding protein	Q61805	LBP_MOUSE	0.000949832	514773	479915	626016	610604	374922	521246	397
Arhgdia	Rho GDP-dissociation inhibitor 1	Q99PT1	GDIR1_MOUSE	0.00055955	505294	528705	525525	526099	487292	514583	398
Srsf1	Serine/arginine-rich-splicing factor 1;Serine/arginine-rich splicing factor 1	H7BX95;Q6PDM2	H7BX95_MOUSE;SRSF1_MOUSE	0.000638741	770849	519013	499284	381309	401001	514291	399
Lsp1	Lymphocyte-specific protein 1	P19973	LSP1_MOUSE	1.12e-05	466896	644522	548155	435698	474014	513857	400
Pdgfrl	Platelet-derived growth factor receptor-like protein	A0A0R4J0C9;Q6PE55	A0A0R4J0C9_MOUSE;PGFRL_MOUSE	0.000311028	367814	544769	678130	491569	426523	501761	401
Hmgb1	High mobility group protein B1;High mobility group protein B1 (Fragment);High mobility group protein B1	A0A0J9YUD8;A0A0J9YUZ4;P63158	A0A0J9YUD8_MOUSE;A0A0J9YUZ4_MOUSE;HMGB1_MOUSE	2.55e-05	493329	481608	475548	550559	507008	501610	402
Hspe1	10 kDa heat shock protein, mitochondrial	Q64433	CH10_MOUSE	0.000395268	1.89054e+06	72104.7	214304	267327	49599.6	498775	403
Rpl28	60S ribosomal protein L28	P41105	RL28_MOUSE	0.00129025	559001	599651	478863	506599	335626	495948	404
Fgg	Fibrinogen gamma chain	Q3UER8;Q8VCM7	Q3UER8_MOUSE;FIBG_MOUSE	0.000180798	875058	524423	383821	336062	353254	494524	405
Ctsg	Cathepsin G	P28293	CATG_MOUSE	1.21e-05	1.43908e+06	67880.6	405848	376213	172795	492363	406
Epb41l2	Band 4.1-like protein 2	O70318	E41L2_MOUSE	0.000651464	509403	519567	490882	482907	451096	490771	407
Cap1	Adenylyl cyclase-associated protein 1	P40124	CAP1_MOUSE	7.2e-06	713491	451092	365745	424555	491734	489323	408
Capg	Capping protein (Actin filament), gelsolin-like	Q99LB4	Q99LB4_MOUSE	0.000251081	633159	540304	417588	431365	421666	488816	409
Mdh1	Malate dehydrogenase, cytoplasmic	P14152	MDHC_MOUSE	0.0010666	650829	298324	472777	545905	472763	488119	410
Idh1	Isocitrate dehydrogenase [NADP] cytoplasmic	O88844	IDHC_MOUSE	0.00376762	822459	351558	398573	439470	395125	481437	411
Rarres2	Retinoic acid receptor responder protein 2	Q9DD06	RARR2_MOUSE	0.000853647	419096	550095	471381	467929	498137	481328	412
Gpc1	Glypican-1	Q9QZF2	GPC1_MOUSE	0.000242848	407443	639406	446504	385042	527955	481270	413
Efemp2	EGF-containing fibulin-like extracellular matrix protein 2	G5E8D6;Q9WVJ9	G5E8D6_MOUSE;FBLN4_MOUSE	0.00128659	433080	654299	362745	446194	487640	476792	414
Pbxip1	Pre-B-cell leukemia transcription factor-interacting protein 1	Q3TVI8	PBIP1_MOUSE	0.000716064	441862	601194	420690	467698	438936	474076	415
Tkt	Transketolase	P40142	TKT_MOUSE	0.000951543	1.26204e+06	135067	315844	395220	253475	472330	416
Igfn1	Immunoglobulin-like and fibronectin type III domain-containing protein 1 (Fragment);Immunoglobulin-like and fibronectin type III domain-containing protein 1;Isoform 4 of Immunoglobulin-like and fibronectin type III domain-containing protein 1	F6QKE4;Q3KNY0;Q3KNY0-4	F6QKE4_MOUSE;IGFN1_MOUSE;IGFN1_MOUSE	0.00631876	230268	770376	601008	401991	354461	471621	417
Prr18	Proline-rich protein 18;Isoform 2 of Proline-rich protein 18	Q6PAN7;Q6PAN7-2	PRR18_MOUSE	0.00216906	538128	570673	412800	354053	459926	467116	418
Aldh2	Aldehyde dehydrogenase, mitochondrial	P47738	ALDH2_MOUSE	0.000151808	1.23881e+06	138615	321950	413140	221379	466779	419
Chgb	Secretogranin-1	P16014	SCG1_MOUSE	0.000464986	342887	394277	482970	506076	607557	466753	420
H2afz;H2afv	Histone H2A.Z;Histone H2A.V	P0C0S6;Q3THW5	H2AZ_MOUSE;H2AV_MOUSE	0.00163689	131193	607392	331169	707588	530294	461527	421
Frzb	Secreted frizzled-related protein 3	P97401	SFRP3_MOUSE	0.000905694	526454	358693	451884	545279	423684	461199	422
Apoh	Beta-2-glycoprotein 1	Q01339	APOH_MOUSE	6.42e-05	414431	498728	446613	475878	442381	455606	423
Rps15a	40S ribosomal protein S15a (Fragment);40S ribosomal protein S15a	F8WJ41;P62245	F8WJ41_MOUSE;RS15A_MOUSE	0.000717535	741610	220909	432540	530846	327483	450678	424
Ptn	Pleiotrophin	P63089;Q3UZI5	PTN_MOUSE;Q3UZI5_MOUSE	0.00128241	371405	587304	480477	445161	366990	450267	425
Susd5	MCG14773	G3UW60	G3UW60_MOUSE	0.000638741	401553	531036	472856	430367	413135	449789	426
Prdx2	Peroxiredoxin-2	Q61171	PRDX2_MOUSE	0.000890004	571289	520374	356353	450715	350000	449746	427
Myl12b	Myosin regulatory light chain 12B	Q3THE2	ML12B_MOUSE	0.000702073	851409	349413	402079	320407	316852	448032	428
Pglyrp1	Peptidoglycan recognition protein 1	O88593	PGRP1_MOUSE	0.00234459	1339390	170750	238599	350286	139520	447709	429
Itgb1	Integrin beta-1;Isoform 2 of Integrin beta-1	P09055;P09055-2	ITB1_MOUSE	9.62e-06	422170	434026	583186	415078	377621	446416	430
Myoc	Myocilin	O70624	MYOC_MOUSE	2.35e-05	417967	466775	434400	505926	399094	444832	431
Gnb2	Guanine nucleotide-binding protein G(I)/G(S)/G(T) subunit beta-2	P62880	GBB2_MOUSE	0.000425509	645044	268389	436420	509107	360513	443895	432
Hnrnpd	Heterogeneous nuclear ribonucleoprotein D0;Isoform 3 of Heterogeneous nuclear ribonucleoprotein D0	Q60668;Q60668-3	HNRPD_MOUSE	0.00043045	483139	496149	432208	408967	391393	442371	433
Dsp	Desmoplakin	E9Q557	DESP_MOUSE	0.00100798	716648	437797	249415	332226	455491	438315	434
Iglc1;	Protein Iglc1 (Fragment);Ig lambda-1 chain C region	A0A0G2JE99;P01843	A0A0G2JE99_MOUSE;LAC1_MOUSE	0.00187411	475294	396922	317891	478549	515944	436920	435
Inhbb	Inhibin beta B chain	Q04999	INHBB_MOUSE	0.0085106	346346	515870	295920	323380	699471	436197	436
Ecm1	Extracellular matrix protein 1;Extracellular matrix protein 1;Isoform Short of Extracellular matrix protein 1	F8WI14;Q61508;Q61508-2	F8WI14_MOUSE;ECM1_MOUSE;ECM1_MOUSE	0.00177808	377862	568109	493816	367993	370375	435631	437
Rpsa	40S ribosomal protein SA	P14206	RSSA_MOUSE	0.00041822	723876	363395	325771	436610	327576	435446	438
Rps9	40S ribosomal protein S9	Q6ZWN5	RS9_MOUSE	0.000927022	689427	376670	272753	453350	372884	433017	439
Eef1b	Elongation factor 1-beta	O70251	EF1B_MOUSE	0.00110378	411400	500695	447524	428141	365118	430576	440
Fbln5	Fibulin-5	Q9WVH9	FBLN5_MOUSE	2.94e-05	322908	574253	425062	387597	437717	429508	441
Naca	Nascent polypeptide-associated complex subunit alpha, muscle-specific form	P70670	NACAM_MOUSE	0.00168304	353239	632396	370130	411739	373281	428157	442
Hnrnpk	Heterogeneous nuclear ribonucleoprotein K;Heterogeneous nuclear ribonucleoprotein K;Isoform 2 of Heterogeneous nuclear ribonucleoprotein K;Isoform 3 of Heterogeneous nuclear ribonucleoprotein K	B2M1R6;P61979;P61979-2;P61979-3	B2M1R6_MOUSE;HNRPK_MOUSE;HNRPK_MOUSE;HNRPK_MOUSE	4.21e-06	481989	457789	417698	400212	373495	426236	443
Itgbl1	Integrin beta-like protein 1	Q8VDV0	ITGBL_MOUSE	9.54e-05	339646	397041	484353	519325	384750	425023	444
Ywhaz	14-3-3 protein zeta/delta	P63101	1433Z_MOUSE	0.000542998	578213	436355	376840	353630	379714	424950	445
Anp32a	Acidic leucine-rich nuclear phosphoprotein 32 family member A (Fragment);Acidic leucine-rich nuclear phosphoprotein 32 family member A;Acidic leucine-rich nuclear phosphoprotein 32 family member A	D3YYE1;D3Z7M9;O35381	D3YYE1_MOUSE;D3Z7M9_MOUSE;AN32A_MOUSE	0.000730985	263201	529808	326153	467227	530864	423450	446
Epdr1	Mammalian ependymin-related protein 1	Q99M71	EPDR1_MOUSE	0.000123247	346674	532468	390603	383703	440071	418704	447
Krt85	Keratin, type II cuticular Hb5	Q9Z2T6	KRT85_MOUSE	0.000148257	286070	619681	392667	504445	270453	414663	448
Fh	Fumarate hydratase, mitochondrial;Isoform Cytoplasmic of Fumarate hydratase, mitochondrial	P97807;P97807-2	FUMH_MOUSE	0.00202501	788734	291967	360215	291004	333402	413064	449
Ran	GTP-binding nuclear protein Ran	P62827	RAN_MOUSE	0.000431869	516758	513187	271527	410135	348167	411955	450
Pip4k2a	Phosphatidylinositol 5-phosphate 4-kinase type-2 alpha (Fragment);Phosphatidylinositol 5-phosphate 4-kinase type-2 alpha	F6RJE8;O70172	F6RJE8_MOUSE;PI42A_MOUSE	0.00234459	274834	488165	673263	322842	297930	411407	451
Coro1a	Coronin-1A	O89053	COR1A_MOUSE	0.000163732	1.33433e+06	242749	111275	150273	212155	410157	452
Kctd12	BTB/POZ domain-containing protein KCTD12	A0A0R4J2B2;Q6WVG3	A0A0R4J2B2_MOUSE;KCD12_MOUSE	0.00100239	764747	296291	304482	340442	337938	408780	453
2025-09-07	Septin-7	E9Q1G8;E9Q9F5;O55131	E9Q1G8_MOUSE;E9Q9F5_MOUSE;SEPT7_MOUSE	0.000541605	469176	400234	443344	381260	332790	405361	454
Ccl8	C-C motif chemokine 8	Q9Z121	CCL8_MOUSE	0.000658839	371871	468565	422143	361662	402531	405354	455
Krt73	Keratin, type II cytoskeletal 73	Q6NXH9	K2C73_MOUSE	0.0033433	392829	513136	254104	405639	443066	401755	456
Itga10	Protein Itga10	E9PXZ3;E9Q6R1	E9PXZ3_MOUSE;E9Q6R1_MOUSE	0.00294644	293512	378042	620077	333212	382756	401520	457
Farp1	FERM, RhoGEF and pleckstrin domain-containing protein 1	F8VPU2	FARP1_MOUSE	0.00271496	485727	733481	238534	222928	319586	400051	458
Asph	Aspartyl/asparaginyl beta-hydroxylase	A2AL85;Q8BSY0;Q8CBM2	A2AL85_MOUSE;ASPH_MOUSE;Q8CBM2_MOUSE	4.47e-06	321471	462299	415343	393044	384362	395304	459
Hadhb	Trifunctional enzyme subunit beta, mitochondrial	Q99JY0	ECHB_MOUSE	0.000180798	977442	190323	247561	388485	170591	394881	460
Lrrc17	Leucine-rich repeat-containing protein 17	Q9CXD9	LRC17_MOUSE	1.24e-06	304455	329581	403123	527152	406861	394234	461
Isg15	Ubiquitin-like protein ISG15	Q64339	ISG15_MOUSE	0.00188515	266669	542983	189727	453261	508826	392293	462
Tpm4	Tropomyosin alpha-4 chain	Q6IRU2	TPM4_MOUSE	0.00111125	353318	372106	409514	409687	400544	389034	463
Psma1	Proteasome subunit alpha type-1	Q9R1P4	PSA1_MOUSE	0.00188536	525229	394374	397146	312208	310105	387812	464
Ube2z	Ubiquitin-conjugating enzyme E2 Z	Q3UE37	UBE2Z_MOUSE	0.000269485	330317	404889	436645	389844	373762	387091	465
Pzp	Pregnancy zone protein	Q61838	PZP_MOUSE	2e-05	416233	447717	380690	365485	314585	384942	466
Matn3	Matrilin-3	O35701	MATN3_MOUSE	0.000921733	300061	342855	433382	470674	376504	384695	467
Rcc2	Protein RCC2	Q8BK67	RCC2_MOUSE	9.05e-06	428123	408657	423161	341650	313849	383088	468
Phospho1	Phosphoethanolamine/phosphocholine phosphatase	Q8R2H9	PHOP1_MOUSE	3.16e-06	348626	446331	434698	369516	316099	383054	469
Eif5a	Eukaryotic translation initiation factor 5A (Fragment);Eukaryotic translation initiation factor 5A-1	A0A0A0MQM0;P63242	A0A0A0MQM0_MOUSE;IF5A1_MOUSE	0.000389051	451265	406017	326189	412880	310685	381407	470
Arhgdib	Rho GDP-dissociation inhibitor 2	Q61599	GDIR2_MOUSE	0.00107182	496739	331964	301578	393684	373758	379545	471
Hdgf	Hepatoma-derived growth factor	P51859	HDGF_MOUSE	0.000979796	392905	433003	356774	385437	312080	376040	472
A1bg	Alpha-1B-glycoprotein	Q19LI2	A1BG_MOUSE	8.85e-06	402193	317832	274565	352723	528228	375108	473
Slit2	Slit homolog 2 protein	A0A140T8T2;G3UYX7	A0A140T8T2_MOUSE;G3UYX7_MOUSE	0.000545428	257536	505201	309685	357833	432426	372536	474
Tubb2a;Tubb2b	Tubulin beta-2A chain;Tubulin beta-2B chain	Q7TMM9;Q9CWF2	TBB2A_MOUSE;TBB2B_MOUSE	6.87e-07	388983	486394	347420	330694	298688	370436	475
Retnla	Resistin like alpha;Resistin-like alpha	G3X8W2;Q9EP95	G3X8W2_MOUSE;RETNA_MOUSE	0.00643987	428647	449593	383238	336846	248467	369358	476
Neb	Protein Neb	E9Q1W3	E9Q1W3_MOUSE	0.00757285	351904	362734	342626	467479	315289	368006	477
Eef2	Elongation factor 2	P58252	EF2_MOUSE	0.000638741	569583	286173	314197	397914	269515	367476	478
Cstb	Cystatin-B	Q62426	CYTB_MOUSE	0.00225681	641332	260331	631774	233961	67407.7	366961	479
Acat1	Acetyl-CoA acetyltransferase, mitochondrial	Q8QZT1	THIL_MOUSE	0.000925953	586041	262292	348448	372400	263929	366622	480
C3	Complement C3	P01027	CO3_MOUSE	2.9e-08	381295	363007	341322	347697	391909	365046	481
Pnp	Purine nucleoside phosphorylase	P23492;Q543K9	PNPH_MOUSE;Q543K9_MOUSE	0.00613238	525466	254957	383292	384135	275643	364699	482
Rap1a	Ras-related protein Rap-1A	P62835	RAP1A_MOUSE	0.000896625	628954	234470	371913	337150	228114	360120	483
Elane	Neutrophil elastase	Q3UP87	ELNE_MOUSE	6.25e-05	1.11694e+06	17747.8	238231	319452	96044	357683	484
Nbl1	Neuroblastoma suppressor of tumorigenicity 1	Q61477	NBL1_MOUSE	0.00826887	326403	481850	341645	331401	293249	354910	485
Kng2	Kng2 protein;HMW-kininogen-II variant;HMW kininogen-II	Q6S9I0;Q6S9I2;Q6S9I3	Q6S9I0_MOUSE;Q6S9I2_MOUSE;Q6S9I3_MOUSE	0.00139277	270472	551646	374401	274191	289643	352070	486
Mia3	Melanoma inhibitory activity protein 3	Q8BI84	MIA3_MOUSE	7.72e-07	265429	405989	362927	365134	354047	350705	487
Gmfb	Glia maturation factor beta	Q9CQI3	GMFB_MOUSE	0.00142211	317802	367546	432576	347218	287881	350605	488
Gas1	Growth arrest-specific protein 1	A0A0R4J0T7;Q01721	A0A0R4J0T7_MOUSE;GAS1_MOUSE	0.000136233	317652	464907	291770	352255	323151	349947	489
Lgals3bp	Galectin-3-binding protein	Q07797	LG3BP_MOUSE	0.000325579	275506	328931	514888	344342	277154	348164	490
Naga	Alpha-N-acetylgalactosaminidase	Q9QWR8	NAGAB_MOUSE	0.00122222	380135	411146	480251	267163	198392	347417	491
H2-D1	H-2 class I histocompatibility antigen, D-B alpha chain	P01899	HA11_MOUSE	0.00143433	788434	140346	345426	274956	185186	346869	492
Hnrnpa3	Heterogeneous nuclear ribonucleoprotein A3	A2AL12;Q8BG05	A2AL12_MOUSE;ROA3_MOUSE	0.000896625	434426	371554	323424	326455	277306	346633	493
Lyz2	Lysozyme C-2	P08905	LYZ2_MOUSE	0.00242949	954730	150970	202297	250482	173633	346422	494
Enpp2	Ectonucleotide pyrophosphatase/phosphodiesterase family member 2;Isoform 3 of Ectonucleotide pyrophosphatase/phosphodiesterase family member 2	Q9R1E6;Q9R1E6-3	ENPP2_MOUSE	0.000213701	291490	361922	412219	303740	359499	345774	495
Hadha	Trifunctional enzyme subunit alpha, mitochondrial	Q8BMS1	ECHA_MOUSE	0.00270103	689690	172086	285339	367444	210670	345046	496
Serpina10	Protein Z-dependent protease inhibitor	Q8R121	ZPI_MOUSE	3.54e-05	232828	417592	385515	282837	406430	345040	497
Galnt15	Polypeptide N-acetylgalactosaminyltransferase 15	Q9D2N8	GLT15_MOUSE	0.000464632	285174	382125	317218	384475	352176	344234	498
Wisp1	WNT1-inducible-signaling pathway protein 1	O54775	WISP1_MOUSE	0.000710899	273311	402873	351456	353052	340259	344190	499
Rpl22	60S ribosomal protein L22	P67984	RL22_MOUSE	0.00174666	415569	394066	299496	361132	250561	344165	500
Arpc5	Actin-related protein 2/3 complex subunit 5	Q9CPW4	ARPC5_MOUSE	0.00245672	657047	309774	301202	278025	162462	341702	501
P4ha2	Procollagen-proline, 2-oxoglutarate 4-dioxygenase (Proline 4-hydroxylase), alpha II polypeptide, isoform CRA_f;Prolyl 4-hydroxylase subunit alpha-2;Isoform IIa of Prolyl 4-hydroxylase subunit alpha-2	Q5SX75;Q60716;Q60716-2	Q5SX75_MOUSE;P4HA2_MOUSE;P4HA2_MOUSE	0.00034104	227834	411151	402513	336269	311749	337903	502
Adamts2	A disintegrin and metalloproteinase with thrombospondin motifs 2	Q8C9W3	ATS2_MOUSE	2.9e-08	259764	365050	330816	351685	374591	336381	503
Vdac1	Isoform Mt-VDAC1 of Voltage-dependent anion-selective channel protein 1	Q60932-2	VDAC1_MOUSE	0.000369673	396666	238055	377022	400743	266986	335894	504
Txnl1	Thioredoxin-like protein 1	Q8CDN6	TXNL1_MOUSE	3.82e-08	326136	416807	334001	352024	246100	335014	505
Ssh3	Protein phosphatase Slingshot homolog 3;Isoform 2 of Protein phosphatase Slingshot homolog 3	Q8K330;Q8K330-2	SSH3_MOUSE	0.00407508	286483	412127	360670	254804	355803	333977	506
Thbs4	Thrombospondin-4	Q9Z1T2	TSP4_MOUSE	0.000453103	248935	391521	427888	332622	267462	333686	507
Hrc	Histidine rich calcium binding protein, isoform CRA_a	G5E8J6	G5E8J6_MOUSE	0.000213701	226901	446523	340513	297489	353325	332950	508
Coro1b	Coronin-1B	Q9WUM3	COR1B_MOUSE	1.08e-05	514912	267425	266560	300167	308665	331546	509
Eif2s1	Eukaryotic translation initiation factor 2 subunit 1	Q6ZWX6	IF2A_MOUSE	0.000385243	319673	336567	400378	352122	245575	330863	510
Esyt1	Extended synaptotagmin-1	Q3U7R1	ESYT1_MOUSE	0.00849438	515128	162854	472260	291983	205450	329535	511
Snrpd3	Small nuclear ribonucleoprotein Sm D3	P62320	SMD3_MOUSE	0.00245248	448261	383545	224821	254198	329231	328011	512
Ezr	Ezrin	P26040	EZRI_MOUSE	0.00244942	363845	251137	349485	309667	365156	327858	513
Plcd1	1-phosphatidylinositol 4,5-bisphosphate phosphodiesterase delta-1	Q8R3B1	PLCD1_MOUSE	4.46e-07	278509	408195	348129	295633	302566	326606	514
Scp2	Non-specific lipid-transfer protein;Isoform SCP2 of Non-specific lipid-transfer protein	P32020;P32020-2	NLTP_MOUSE	0.00205527	717465	198659	188237	323947	201170	325895	515
Krt42	Keratin, type I cytoskeletal 42	Q6IFX2	K1C42_MOUSE	0.000576457	596306	271156	207313	167857	384303	325387	516
Slit3	Slit homolog 3 protein	Q9WVB4	SLIT3_MOUSE	6.64e-08	240567	386177	340018	286722	364493	323595	517
Ptrf	Polymerase I and transcript release factor	O54724	PTRF_MOUSE	0.00105134	425121	289177	280339	357457	265844	323587	518
Cct6a	T-complex protein 1 subunit zeta	P80317	TCPZ_MOUSE	0.00266497	401082	460413	334750	240279	171672	321639	519
Actr3	Actin-related protein 3	Q99JY9	ARP3_MOUSE	0.00258738	730636	152864	242450	187399	291832	321036	520
Mbl1	Mannose-binding protein A	P39039	MBL1_MOUSE	0.000424516	246663	449596	185695	308722	412518	320639	521
Lmnb2	Lamin-B2	A0A0R4J0Q5;P21619	A0A0R4J0Q5_MOUSE;LMNB2_MOUSE	0.000431869	261209	398182	298199	300736	328836	317432	522
Adamts17	Protein Adamts17	D3YX90;E9Q4D1	D3YX90_MOUSE;E9Q4D1_MOUSE	0.0011395	303173	364214	328532	277824	298688	314486	523
Hnrnpc	Heterogeneous nuclear ribonucleoproteins C1/C2;Isoform C1 of Heterogeneous nuclear ribonucleoproteins C1/C2	Q9Z204;Q9Z204-2	HNRPC_MOUSE	0.000456872	347024	331806	338680	228297	317536	312669	524
Cox4i1	Cytochrome c oxidase subunit 4 isoform 1, mitochondrial	P19783	COX41_MOUSE	0.00216906	422678	190489	352305	325054	270190	312143	525
Cspg4	Chondroitin sulfate proteoglycan 4	Q8VHY0	CSPG4_MOUSE	4.11e-06	270534	301595	353512	319100	311495	311247	526
Igkv14-111;	Protein Igkv14-111 (Fragment);Ig kappa chain V-V region L6 (Fragment)	A0A140T8P9;P01638	A0A140T8P9_MOUSE;KV5A6_MOUSE	0.0023557	496604	279919	331193	193330	249396	310088	527
Hnrnpa1	Heterogeneous nuclear ribonucleoprotein A1	P49312;Q5EBP8	ROA1_MOUSE;Q5EBP8_MOUSE	0.000464384	443776	284106	257368	344080	219125	309691	528
Cd177	CD177 antigen	Q8R2S8	CD177_MOUSE	0.00318642	761114	185672	212111	263182	125807	309577	529
Vim	Vimentin	P20152	VIME_MOUSE	3.5e-05	246080	342842	336315	386691	224204	307226	530
Gm28062;Hnrnpu	Heterogeneous nuclear ribonucleoprotein U	G3XA10;Q8VEK3	G3XA10_MOUSE;HNRPU_MOUSE	0.000274835	343774	317755	295247	292160	279918	305771	531
Srsf2	Serine/arginine-rich splicing factor 2	Q62093	SRSF2_MOUSE	0.00154893	470536	292602	304014	250121	211179	305690	532
Ptma	Prothymosin alpha	P26350	PTMA_MOUSE	0.00034104	393914	413928	263986	203910	240124	303172	533
Dpysl2	Dihydropyrimidinase-related protein 2	O08553	DPYL2_MOUSE	0.000626394	348039	253543	364099	289016	251652	301270	534
Ces1c	Carboxylesterase 1C	P23953	EST1C_MOUSE	5.67e-05	404341	180897	365622	330855	220380	300419	535
Cst3	Cystatin-C	P21460	CYTC_MOUSE	0.00241479	579352	179398	367578	192719	182667	300343	536
Ighv1-42;	Protein Ighv1-42;Ig heavy chain V region AC38 205.12	A0A075B5V6;P06330	A0A075B5V6_MOUSE;HVM51_MOUSE	0.000860684	544141	705061	177735	23195.3	49947.5	300016	537
Ak1	Adenylate kinase isoenzyme 1;Isoform 2 of Adenylate kinase isoenzyme 1	Q9R0Y5;Q9R0Y5-2	KAD1_MOUSE	0.00205294	540176	209739	197428	294511	244382	297247	538
Myh4	Myosin-4	Q5SX39	MYH4_MOUSE	0.000716064	320788	224510	377680	298446	251439	294573	539
Igkv4-55;	Protein Igkv4-55 (Fragment);Ig kappa chain V-VI region NQ2-6.1	A0A0B4J1I9;P04945	A0A0B4J1I9_MOUSE;KV6AB_MOUSE	0.00491247	15575.9	1.23499e+06	55608.2	164783	862.305	294364	540
Phex	Metalloendopeptidase homolog PEX	P70669	PHEX_MOUSE	9.81e-08	284727	335239	286761	276116	286544	293878	541
Nme2	Nucleoside diphosphate kinase B	Q01768	NDKB_MOUSE	0.000933252	389939	264300	269032	311115	226610	292199	542
Luc7l2	Putative RNA-binding protein Luc7-like 2;Isoform 2 of Putative RNA-binding protein Luc7-like 2;Isoform 3 of Putative RNA-binding protein Luc7-like 2;Isoform 4 of Putative RNA-binding protein Luc7-like 2	Q7TNC4;Q7TNC4-2;Q7TNC4-3;Q7TNC4-4	LC7L2_MOUSE	0.00271539	229846	334201	320017	250884	314292	289848	543
Cbfb	Core-binding factor subunit beta;Isoform 2 of Core-binding factor subunit beta	Q08024;Q08024-2	PEBB_MOUSE	0.00800778	602364	402895	75694.8	276228	90975.8	289631	544
Ptgfrn	Prostaglandin F2 receptor negative regulator	Q9WV91	FPRP_MOUSE	0.000697112	255012	338744	318822	273527	255202	288261	545
Pura	Transcriptional activator protein Pur-alpha	P42669	PURA_MOUSE	0.00123744	218865	284549	255934	321000	358136	287697	546
Anxa3	Annexin A3	O35639	ANXA3_MOUSE	0.000779075	589155	138932	283509	263163	155268	286006	547
Ltbp4	Isoform 2 of Latent-transforming growth factor beta-binding protein 4	Q8K4G1-2	LTBP4_MOUSE	0.0015333	260487	314993	328626	251050	272242	285480	548
Gstp1	Glutathione S-transferase P 1	P19157	GSTP1_MOUSE	0.00154893	290758	277979	272599	294136	290194	285133	549
Itgav	Integrin alpha-V	A2AKI5;P43406	A2AKI5_MOUSE;ITAV_MOUSE	0.000394864	237256	319719	306056	291080	257236	282270	550
Bsg	Basigin;Basigin;Isoform 2 of Basigin	K3W4Q8;P18572;P18572-2	K3W4Q8_MOUSE;BASI_MOUSE;BASI_MOUSE	0.00119658	306086	249646	274818	378952	201726	282246	551
Pbdc1	Protein PBDC1;Isoform 2 of Protein PBDC1	Q9D0B6;Q9D0B6-2	PBDC1_MOUSE	0.00365577	245928	368503	251501	235407	307630	281794	552
Hspa1b;Hspa1a	Heat shock 70 kDa protein 1B;Heat shock 70 kDa protein 1A	P17879;Q61696	HS71B_MOUSE;HS71A_MOUSE	0.00107182	331180	233605	249740	269733	322520	281356	553
Atp2a1	Sarcoplasmic/endoplasmic reticulum calcium ATPase 1	Q8R429	AT2A1_MOUSE	0.00323244	402111	342532	249700	357882	52258.3	280897	554
Chmp2a	Charged multivesicular body protein 2a	Q9DB34	CHM2A_MOUSE	0.000922159	288428	234031	274386	277848	322180	279375	555
F13b	Coagulation factor XIII B chain	Q07968	F13B_MOUSE	0.000431291	186815	316060	350204	261196	277651	278385	556
Eprs	Bifunctional glutamate/proline--tRNA ligase	Q8CGC7	SYEP_MOUSE	0.00676585	144157	439484	249453	190604	368114	278362	557
Fbn1	Fibrillin-1	Q61554	FBN1_MOUSE	0.00123594	390888	143313	414907	317794	124798	278340	558
Rps21	40S ribosomal protein S21	Q9CQR2	RS21_MOUSE	0.00269711	272543	212821	300633	279866	324544	278082	559
Lasp1	LIM and SH3 domain protein 1	Q61792	LASP1_MOUSE	0.00316368	171539	1.14943e+06	8080.04	43962.5	12465	277096	560
Krt83	Keratin, type II cuticular 87	E9Q1Y9	E9Q1Y9_MOUSE	0.000772859	273097	327271	234882	237143	306727	275824	561
2025-09-15	15 kDa selenoprotein	A0A0R4J0K1;Q9ERR7	A0A0R4J0K1_MOUSE;SEP15_MOUSE	0.0016715	298657	265768	322680	262184	223216	274501	562
Pdcl3	Phosducin-like protein 3	Q8BVF2	PDCL3_MOUSE	0.0015367	212047	318708	279575	284329	275024	273936	563
Mdk	Midkine	P12025	MK_MOUSE	0.00034104	168472	348772	392189	173951	282264	273130	564
Ism1	Isthmin-1	A2ATD1;V9GXR4	ISM1_MOUSE;V9GXR4_MOUSE	0.000464384	252784	344435	236664	260027	264766	271735	565
	Ig kappa chain V-V region HP R16.7;Ig kappa chain V-V region HP 93G7	P01644;P01645	KV5AB_MOUSE;KV5AC_MOUSE	0.000827646	403093	317502	32008	294735	308008	271069	566
Vdac2	Voltage-dependent anion-selective channel protein 2	Q60930	VDAC2_MOUSE	0.000486869	417875	139106	311512	300488	185832	270963	567
Ddx39b	Spliceosome RNA helicase Ddx39b	Q9Z1N5	DX39B_MOUSE	2.9e-08	300726	255642	303327	271066	223286	270809	568
Hpx	Hemopexin	Q91X72	HEMO_MOUSE	5.66e-05	274530	317513	221827	229327	308973	270434	569
	Deleted in autism protein 1 homolog	Q3USZ8	DIA1_MOUSE	0.00136923	238525	371656	229257	235378	276377	270239	570
Anxa7	Annexin A7	Q07076	ANXA7_MOUSE	2.55e-05	329386	161448	292192	311951	255237	270043	571
Nt5e	5'-nucleotidase	Q61503	5NTD_MOUSE	0.000709774	744751	52416.7	180061	287538	81438.1	269241	572
Psma7	Proteasome subunit alpha type-7	Q9Z2U0	PSA7_MOUSE	0.000661137	452477	200386	188995	270261	233804	269185	573
Htra3	Serine protease HTRA3;Isoform 3 of Serine protease HTRA3	Q9D236;Q9D236-1	HTRA3_MOUSE	9.36e-05	195508	304954	318436	226919	282488	265661	574
Sfpq	Splicing factor, proline- and glutamine-rich	Q8VIJ6	SFPQ_MOUSE	0.00271196	360141	152856	232732	292178	286670	264915	575
Capza1	F-actin-capping protein subunit alpha-1;Capping protein (Actin filament) muscle Z-line, alpha 1	P47753;Q5RKN9	CAZA1_MOUSE;Q5RKN9_MOUSE	0.00154893	353646	350852	252353	169226	194425	264100	576
Purb	Transcriptional activator protein Pur-beta	O35295	PURB_MOUSE	0.00107182	204812	292244	248364	283219	290000	263728	577
Uqcrc1	Cytochrome b-c1 complex subunit 1, mitochondrial	Q9CZ13	QCR1_MOUSE	0.00160685	387588	115356	269516	318065	226347	263374	578
Ppp1cb	Serine/threonine-protein phosphatase PP1-beta catalytic subunit	P62141	PP1B_MOUSE	0.00101969	204927	310600	309605	235147	256178	263291	579
Cdc37	Hsp90 co-chaperone Cdc37	Q61081	CDC37_MOUSE	0.00234459	211508	440150	255303	297187	103237	261477	580
Got2	Aspartate aminotransferase, mitochondrial	P05202	AATM_MOUSE	7.75e-06	587766	115470	212435	243370	145554	260919	581
Rps16	40S ribosomal protein S16	P14131	RS16_MOUSE	0.00105626	371648	209000	243319	245139	230224	259866	582
Nsfl1c	NSFL1 cofactor p47;Isoform 3 of NSFL1 cofactor p47	Q9CZ44;Q9CZ44-3	NSF1C_MOUSE	0.000489896	203488	307749	299071	203298	284596	259640	583
Selenbp1;Selenbp2	Selenium-binding protein 1;Selenium-binding protein 2	P17563;Q63836	SBP1_MOUSE;SBP2_MOUSE	0.00143509	285367	219377	274349	266004	247976	258615	584
Mcpt4	Mast cell protease 4	Q3UN88	Q3UN88_MOUSE	0.000481957	542820	28517.5	616605	70174.8	30130	257649	585
Ndufb10	NADH dehydrogenase [ubiquinone] 1 beta subcomplex subunit 10	Q9DCS9	NDUBA_MOUSE	0.00143066	361059	34358.5	303952	376599	209085	257011	586
Serpinb1a	Leukocyte elastase inhibitor A	Q9D154	ILEUA_MOUSE	0.000207155	635105	106576	147676	242911	143194	255092	587
Ighv14-1	Protein Ighv14-1 (Fragment)	A0A075B5R4	A0A075B5R4_MOUSE	0.00126928	413415	193465	253092	244611	168287	254574	588
Hp1bp3	Heterochromatin protein 1-binding protein 3;Isoform 2 of Heterochromatin protein 1-binding protein 3;Isoform 3 of Heterochromatin protein 1-binding protein 3;Heterochromatin protein 1-binding protein 3;Heterochromatin protein 1-binding protein 3	Q3TEA8;Q3TEA8-2;Q3TEA8-3;Z4YKA3;Z4YKB8	HP1B3_MOUSE;HP1B3_MOUSE;HP1B3_MOUSE;Z4YKA3_MOUSE;Z4YKB8_MOUSE	0.000489896	281720	208057	251126	265865	265956	254545	589
Fap	Prolyl endopeptidase FAP;Isoform 2 of Prolyl endopeptidase FAP;Isoform 3 of Prolyl endopeptidase FAP	P97321;P97321-2;P97321-3	SEPR_MOUSE	0.000296215	222362	275648	283940	274520	214858	254266	590
H2afy2	Core histone macro-H2A.2	Q8CCK0	H2AW_MOUSE	0.000759975	200689	251158	139993	304349	368437	252925	591
Ssr1	Translocon-associated protein subunit alpha	Q9CY50	SSRA_MOUSE	0.000585429	405998	159296	240791	296481	161976	252909	592
Clic4	Chloride intracellular channel protein 4	Q9QYB1	CLIC4_MOUSE	0.00163984	136172	259595	372060	232610	262510	252589	593
Anp32b	Acidic leucine-rich nuclear phosphoprotein 32 family member B;Isoform 2 of Acidic leucine-rich nuclear phosphoprotein 32 family member B	Q9EST5;Q9EST5-2	AN32B_MOUSE	0.000351706	202245	356189	161701	310260	232222	252523	594
Set	Protein SET (Fragment);Protein SET	A2BE93;Q9EQU5	A2BE93_MOUSE;SET_MOUSE	0.000123247	314994	200639	240052	294666	206461	251362	595
Rplp0	60S acidic ribosomal protein P0	P14869	RLA0_MOUSE	0.000565385	315615	239072	196335	281547	217613	250036	596
Pgam1	Phosphoglycerate mutase 1	Q9DBJ1	PGAM1_MOUSE	0.00205937	329724	251118	214616	218298	220492	246850	597
Atg3	Ubiquitin-like-conjugating enzyme ATG3	Q9CPX6	ATG3_MOUSE	0.00123832	235596	355432	201337	242974	198578	246783	598
Idh2	Isocitrate dehydrogenase [NADP], mitochondrial	P54071	IDHP_MOUSE	0.0013895	656656	81303.3	132996	226063	125687	244541	599
Hba-a2	Alpha globin 1	Q91VB8	Q91VB8_MOUSE	0.00189895	265515	89713.4	299632	131456	427387	242741	600
Ppic	Peptidyl-prolyl cis-trans isomerase C	P30412	PPIC_MOUSE	0.00107182	235761	255852	298302	184416	238326	242531	601
Lgals3	Galectin-3;Galectin	P16110;Q8C253	LEG3_MOUSE;Q8C253_MOUSE	0.000930441	690315	67460.4	145851	218403	80901.2	240586	602
Fn1	Fibronectin	P11276	FINC_MOUSE	0.00110219	206715	309916	232990	195251	257658	240506	603
Rps4x	40S ribosomal protein S4, X isoform	P62702	RS4X_MOUSE	0.000716064	437278	190295	181171	223439	168062	240049	604
Cbr1	Carbonyl reductase [NADPH] 1	P48758	CBR1_MOUSE	0.00221145	248739	344665	202956	199766	202851	239795	605
Mpeg1	Macrophage-expressed gene 1 protein	A1L314;E9QN37	MPEG1_MOUSE;E9QN37_MOUSE	0.00192537	562687	109187	263563	153976	103769	238637	606
Hist1h1e	Histone H1.4	P43274	H14_MOUSE	0.000905694	345724	212700	123915	245457	264302	238419	607
2025-09-02	Septin-2	E9Q3V6;P42208	E9Q3V6_MOUSE;SEPT2_MOUSE	0.000651731	279071	252580	211496	229143	219067	238271	608
Grn	Granulins	P28798;Q3U9N4	GRN_MOUSE;Q3U9N4_MOUSE	0.000350197	378019	176522	283082	176104	173077	237361	609
Myl6	Myosin light polypeptide 6;Isoform Smooth muscle of Myosin light polypeptide 6	Q60605;Q60605-2	MYL6_MOUSE	0.000400024	524787	145079	225016	188069	99059.9	236402	610
Rcn1	Reticulocalbin-1	Q05186	RCN1_MOUSE	0.000745073	188875	346385	310612	177777	157595	236249	611
Pdhb	Pyruvate dehydrogenase E1 component subunit beta, mitochondrial	Q9D051	ODPB_MOUSE	0.00209417	477126	249371	120624	265609	65648.8	235676	612
2010300C02Rik	Protein 2010300C02Rik	E9Q3M9	E9Q3M9_MOUSE	0.00395468	267685	252340	183377	202332	266968	234540	613
Atp5c1	ATP synthase subunit gamma;ATP synthase subunit gamma, mitochondrial	Q8C2Q8;Q91VR2	Q8C2Q8_MOUSE;ATPG_MOUSE	0.00043045	396328	170617	210068	240442	154182	234328	614
Anxa8	Annexin A8	O35640	ANXA8_MOUSE	0.00105895	309321	145124	225708	278091	208799	233409	615
Nedd4	E3 ubiquitin-protein ligase NEDD4	P46935	NEDD4_MOUSE	0.0011659	345922	222413	221376	198557	175934	232840	616
Tgfb2	Transforming growth factor beta-2	P27090	TGFB2_MOUSE	0.00108443	187895	239053	219875	257495	253929	231649	617
Usp5	Ubiquitin carboxyl-terminal hydrolase 5	P56399;Q3U4W8	UBP5_MOUSE;Q3U4W8_MOUSE	0.00231676	260893	303497	165952	244137	182026	231301	618
Yars	Tyrosine--tRNA ligase;Tyrosine--tRNA ligase, cytoplasmic	A2A7S7;Q91WQ3	A2A7S7_MOUSE;SYYC_MOUSE	0.00158662	359560	100466	203863	241393	249612	230979	619
Rps2	40S ribosomal protein S2	P25444	RS2_MOUSE	0.000141484	388213	156385	154700	278240	169051	229318	620
Gpx1	Glutathione peroxidase 1	P11352	GPX1_MOUSE	0.000987556	482113	96617.5	214429	218630	134784	229315	621
Rps19	40S ribosomal protein S19 (Fragment);40S ribosomal protein S19 (Fragment);40S ribosomal protein S19 (Fragment);40S ribosomal protein S19;40S ribosomal protein S19	D3YUG3;D3YUT3;D3Z5R8;D3Z722;Q9CZX8	D3YUG3_MOUSE;D3YUT3_MOUSE;D3Z5R8_MOUSE;D3Z722_MOUSE;RS19_MOUSE	0.00572242	500149	9054.55	146648	249555	233185	227718	622
Cand1	Cullin-associated NEDD8-dissociated protein 1	Q6ZQ38	CAND1_MOUSE	0.00414414	161808	172494	263124	252544	285763	227147	623
Pcbp1	Poly(rC)-binding protein 1	P60335	PCBP1_MOUSE	0.000796696	277169	218016	199912	214548	210605	224050	624
Rps3	40S ribosomal protein S3	P62908	RS3_MOUSE	7.74e-06	359892	180882	173397	257719	143899	223158	625
Ighv5-9-1	Protein Ighv5-9-1;Protein Ighv5-9-1 (Fragment)	A0A075B5Q6;A0A0A6YVS4	A0A075B5Q6_MOUSE;A0A0A6YVS4_MOUSE	0.00105534	1062612	18600.1	9712.31	324.429	21969.9	222644	626
2025-09-11	Septin-11;Septin 11, isoform CRA_b;Septin-11;Isoform 2 of Septin-11;Isoform 3 of Septin-11	A0A0J9YTY0;A0A0J9YUL3;Q8C1B7;Q8C1B7-2;Q8C1B7-3	A0A0J9YTY0_MOUSE;A0A0J9YUL3_MOUSE;SEP11_MOUSE;SEP11_MOUSE;SEP11_MOUSE	0.000545428	174465	243543	228901	237249	226449	222121	627
Fndc1	Protein Fndc1	E9Q043	E9Q043_MOUSE	0.00194902	182420	198909	279559	203821	243753	221692	628
Eef1g	Elongation factor 1-gamma	Q9D8N0	EF1G_MOUSE	2.28e-05	285977	208922	224145	178572	205028	220529	629
Arpc2	Actin-related protein 2/3 complex subunit 2	Q9CVB6	ARPC2_MOUSE	0.000933252	392283	152052	156476	247285	150175	219654	630
Hspa1l	Heat shock 70 kDa protein 1-like	P16627	HS71L_MOUSE	0.00334143	160001	270126	167677	215263	279738	218561	631
C8b	Complement component C8 beta chain	Q8BH35	CO8B_MOUSE	0.000359252	147092	254441	263532	153923	273046	218407	632
Anxa11	Annexin A11	P97384	ANX11_MOUSE	0.0011176	377151	93416.9	240709	212080	159445	216560	633
Ppt1	Palmitoyl-protein thioesterase 1	O88531	PPT1_MOUSE	0.000644314	214876	277007	270155	232505	87615.9	216432	634
Cotl1	Coactosin-like protein	Q9CQI6	COTL1_MOUSE	0.000827136	319943	264737	184989	159693	152413	216355	635
Eef1d	Elongation factor 1-delta (Fragment);Elongation factor 1-delta;Elongation factor 1-delta	E9QN08;P57776;Q80T06	E9QN08_MOUSE;EF1D_MOUSE;Q80T06_MOUSE	0.000545428	169758	253665	280568	186821	190170	216196	636
Sri	Sorcin;Isoform 2 of Sorcin	Q6P069;Q6P069-2	SORCN_MOUSE	0.000528483	386680	68753.2	234966	234195	151892	215297	637
Rps8	40S ribosomal protein S8	P62242	RS8_MOUSE	0.0010666	359423	199713	138943	203226	175086	215278	638
Prdx6	Peroxiredoxin-6;Peroxiredoxin-6;Peroxiredoxin 6	D3Z0Y2;O08709;Q6GT24	D3Z0Y2_MOUSE;PRDX6_MOUSE;Q6GT24_MOUSE	0.00101232	223232	260725	198164	204366	184408	214179	639
Rpl3	60S ribosomal protein L3	P27659	RL3_MOUSE	0.0013387	335978	219063	155840	195639	163687	214041	640
Vcp	Transitional endoplasmic reticulum ATPase	Q01853	TERA_MOUSE	0.000465874	347004	173887	169768	192226	182932	213163	641
Cyth2	Cytohesin-2;Cytohesin-2;Cytohesin-2;Cytohesin-2;Isoform 2 of Cytohesin-2;Isoform 3 of Cytohesin-2;Cytohesin 2	A0A1B0GRB2;A0A1B0GRB8;A0A1B0GRX7;P63034;P63034-2;P63034-3;Q99KH2	A0A1B0GRB2_MOUSE;A0A1B0GRB8_MOUSE;A0A1B0GRX7_MOUSE;CYH2_MOUSE;CYH2_MOUSE;CYH2_MOUSE;Q99KH2_MOUSE	0.00127439	206285	412931	141923	127385	175919	212888	642
Capza2	F-actin-capping protein subunit alpha-2	P47754	CAZA2_MOUSE	9.21e-05	323489	212256	180011	183576	163613	212589	643
Prg2	Bone marrow proteoglycan	Q61878	PRG2_MOUSE	0.00043045	629516	69251.6	79333.1	155752	127594	212289	644
Sub1	Activated RNA polymerase II transcriptional coactivator p15	P11031	TCP4_MOUSE	0.00251078	234218	281704	204615	196805	140362	211541	645
Pld4	Phospholipase D4;Isoform 2 of Phospholipase D4	Q8BG07;Q8BG07-2	PLD4_MOUSE	0.0023557	1.03354e+06	10957.8	6934.81	2718.16	1757.38	211182	646
Atp6v1e1	V-type proton ATPase subunit E 1	P50518	VATE1_MOUSE	0.000930441	290045	184515	197270	232447	150841	211024	647
Wdr1	WD repeat-containing protein 1	O88342	WDR1_MOUSE	2.61e-05	369475	139956	175634	224881	134575	208904	648
2025-09-05	Septin-5	Q9Z2Q6	SEPT5_MOUSE	0.00107182	141914	182544	221415	280094	215448	208283	649
Ganab	Neutral alpha-glucosidase AB	Q8BHN3	GANAB_MOUSE	0.000717535	207569	173896	249592	213627	196677	208272	650
Hexb	Beta-hexosaminidase subunit beta	P20060	HEXB_MOUSE	0.000979796	254086	185902	239794	202959	156448	207838	651
Ctsf	Cathepsin F	Q9R013	CATF_MOUSE	0.00188536	153816	286542	221164	192255	176916	206139	652
Mcm7	DNA replication licensing factor MCM7	D3Z6N3;Q61881	D3Z6N3_MOUSE;MCM7_MOUSE	0.00501695	179215	194745	224995	209338	221312	205921	653
Metap2	Methionine aminopeptidase 2	O08663;Q3TMN1;Q3UI33	MAP2_MOUSE;Q3TMN1_MOUSE;Q3UI33_MOUSE	0.00154893	214284	227645	214881	170353	199215	205276	654
Fbln7	Fibulin-7	Q501P1	FBLN7_MOUSE	0.000716064	200627	249375	193090	200154	182675	205184	655
H1f0	Histone H1.0	P10922	H10_MOUSE	0.000565316	230013	220479	112006	225161	235654	204662	656
Hexa	Beta-hexosaminidase subunit alpha	P29416	HEXA_MOUSE	0.00148992	231206	154328	265428	234754	136905	204524	657
Mlc1	Membrane protein MLC1	E9QP87;Q8VHK5	E9QP87_MOUSE;MLC1_MOUSE	0.000759975	166351	251325	187622	177035	238236	204114	658
Ilf3	Interleukin enhancer-binding factor 3;Interleukin enhancer-binding factor 3;Isoform 2 of Interleukin enhancer-binding factor 3;Isoform 3 of Interleukin enhancer-binding factor 3	Q45VK5;Q9Z1X4;Q9Z1X4-2;Q9Z1X4-3	Q45VK5_MOUSE;ILF3_MOUSE;ILF3_MOUSE;ILF3_MOUSE	0.00764643	130751	129011	399982	221694	138334	203954	659
Vrk1	Serine/threonine-protein kinase VRK1;Isoform 2 of Serine/threonine-protein kinase VRK1;Isoform 3 of Serine/threonine-protein kinase VRK1;Isoform 5 of Serine/threonine-protein kinase VRK1	Q80X41;Q80X41-2;Q80X41-3;Q80X41-5	VRK1_MOUSE	0.00485473	322100	220336	134742	235369	104182	203346	660
Rbp4	Retinol-binding protein 4	H7BWY6;Q00724	H7BWY6_MOUSE;RET4_MOUSE	0.00107182	154027	270760	207718	210098	173220	203165	661
Myh10	Myosin-10	Q3UH59;Q5SV64;Q61879	Q3UH59_MOUSE;Q5SV64_MOUSE;MYH10_MOUSE	0.000818002	380163	104459	212696	181988	126583	201178	662
Erp44	Endoplasmic reticulum resident protein 44	Q9D1Q6	ERP44_MOUSE	3.53e-08	268643	167696	183096	203065	169244	198349	663
Npm1	Nucleophosmin	Q5SQB0;Q5SQB5;Q61937;Q9DAY9	Q5SQB0_MOUSE;Q5SQB5_MOUSE;NPM_MOUSE;Q9DAY9_MOUSE	0.000276158	226113	202142	182465	190418	189475	198123	664
Itih3	Inter-alpha-trypsin inhibitor heavy chain H3	Q61704	ITIH3_MOUSE	3.57e-05	235357	252967	175334	137506	188607	197954	665
Timp3	Metalloproteinase inhibitor 3	P39876	TIMP3_MOUSE	0.000105496	222766	219492	203520	175501	167782	197812	666
Etfb	Electron transfer flavoprotein subunit beta	Q9DCW4	ETFB_MOUSE	0.00139906	592662	66200.8	99747.5	122860	106435	197581	667
Phb2	Prohibitin-2	O35129	PHB2_MOUSE	0.000665152	423391	60727.9	193741	186053	117419	196266	668
Gstm1	Glutathione S-transferase Mu 1	A2AE89;P10649	A2AE89_MOUSE;GSTM1_MOUSE	0.00113593	272693	150191	191210	203592	162109	195959	669
Cltc	Clathrin heavy chain;Clathrin heavy chain 1	Q5SXR6;Q68FD5	Q5SXR6_MOUSE;CLH1_MOUSE	0.0026523	181920	301649	213807	131764	147647	195357	670
Ptprc	Receptor-type tyrosine-protein phosphatase C;Isoform 2 of Receptor-type tyrosine-protein phosphatase C;Isoform 3 of Receptor-type tyrosine-protein phosphatase C;Receptor-type tyrosine-protein phosphatase C;Receptor-type tyrosine-protein phosphatase C;Protein tyrosine phosphatase, receptor type, C, isoform CRA_b	P06800;P06800-2;P06800-3;S4R1M0;S4R1S4;S4R2V1	PTPRC_MOUSE;PTPRC_MOUSE;PTPRC_MOUSE;S4R1M0_MOUSE;S4R1S4_MOUSE;S4R2V1_MOUSE	0.000700566	564333	174890	115756	71072.3	47050	194620	671
Myh7	Myosin-7	Q91Z83	MYH7_MOUSE	0.00182277	210071	133261	157582	270524	193768	193041	672
Sptan1	Spectrin alpha chain, non-erythrocytic 1;Spectrin alpha chain, non-erythrocytic 1;Spectrin alpha chain, non-erythrocytic 1;Spectrin alpha chain, non-erythrocytic 1;Spectrin alpha chain, non-erythrocytic 1;Isoform 2 of Spectrin alpha chain, non-erythrocytic 1	A3KGU5;A3KGU7;A3KGU9;E9Q447;P16546;P16546-2	A3KGU5_MOUSE;A3KGU7_MOUSE;A3KGU9_MOUSE;E9Q447_MOUSE;SPTN1_MOUSE;SPTN1_MOUSE	0.000638741	370213	129657	158605	174810	131749	193007	673
Slc25a5	ADP/ATP translocase 2	P51881	ADT2_MOUSE	0.00155493	288132	128830	195392	196658	153957	192594	674
Rps3a	40S ribosomal protein S3a	P97351	RS3A_MOUSE	0.00126646	346728	158451	175473	154277	127622	192510	675
Flna	Filamin, alpha;Filamin, alpha (Fragment);Filamin-A	B7FAU9;B7FAV1;Q8BTM8	B7FAU9_MOUSE;B7FAV1_MOUSE;FLNA_MOUSE	0.0007693	428302	104020	144000	175818	102895	191007	676
Krt31	Keratin, type I cuticular Ha1	Q61765	K1H1_MOUSE	0.0011665	285083	181865	184411	223985	77971.8	190663	677
Tnc	Isoform 2 of Tenascin	Q80YX1-2	TENA_MOUSE	0.000926478	200337	238960	204673	162776	145969	190543	678
Cd109	CD109 antigen	Q8R422	CD109_MOUSE	0.000304346	168413	195780	213921	210449	163592	190431	679
Rpl6	60S ribosomal protein L6	P47911	RL6_MOUSE	0.00133428	295930	163265	125046	204925	160821	189997	680
Lect2	Leukocyte cell-derived chemotaxin-2	A0A0R4J0R8;O88803	A0A0R4J0R8_MOUSE;LECT2_MOUSE	0.000389051	183094	156950	182537	213084	208631	188859	681
Prss35	Inactive serine protease 35	Q8C0F9	PRS35_MOUSE	0.00156855	104362	357204	181200	138343	157170	187656	682
Ckap4	Cytoskeleton-associated protein 4	Q8BMK4	CKAP4_MOUSE	0.000695213	267518	104688	220728	197149	142502	186517	683
Rps14	40S ribosomal protein S14	P62264	RS14_MOUSE	2.9e-08	344445	146894	120388	190988	129539	186451	684
Lgmn	Legumain	O89017	LGMN_MOUSE	0.000170208	175391	159969	189733	177474	227342	185982	685
Chmp3	Charged multivesicular body protein 3	Q9CQ10	CHMP3_MOUSE	0.00129865	178186	180526	219310	218242	133044	185861	686
Srsf3	Serine/arginine-rich splicing factor 3;Isoform Short of Serine/arginine-rich splicing factor 3	P84104;P84104-2	SRSF3_MOUSE	0.000897692	213510	184701	177364	165812	182758	184829	687
Tufm	Elongation factor Tu, mitochondrial	Q8BFR5	EFTU_MOUSE	0.00343619	515285	100720	117716	133393	50525.2	183528	688
Eif4a1	Eukaryotic initiation factor 4A-I	P60843	IF4A1_MOUSE	0.000180798	247229	172414	167488	174394	155983	183502	689
Wasf2	Wiskott-Aldrich syndrome protein family member 2	Q8BH43	WASF2_MOUSE	0.00263009	297795	116808	195473	130588	170073	182147	690
Hebp1	Heme-binding protein 1	Q9R257	HEBP1_MOUSE	0.00423163	38749.1	135581	237424	215238	282994	181997	691
Rpap1	RNA polymerase II-associated protein 1	Q80TE0	RPAP1_MOUSE	0.00221145	424642	96038.1	79343.5	85198.7	209832	179011	692
Stc2	Stanniocalcin-2	O88452	STC2_MOUSE	0.000464632	107273	228880	246731	167584	140372	178168	693
Xirp2	Xin actin-binding repeat-containing protein 2;Isoform 2 of Xin actin-binding repeat-containing protein 2	Q4U4S6;Q4U4S6-2	XIRP2_MOUSE	0.00123736	117018	200609	166123	168025	237258	177807	694
Twf2	Twinfilin-2;Isoform 2 of Twinfilin-2	Q9Z0P5;Q9Z0P5-2	TWF2_MOUSE	0.00407896	266610	190323	176719	128265	125786	177541	695
Gm9493;Rps7	Protein Gm9493;40S ribosomal protein S7	F6SVV1;P62082	F6SVV1_MOUSE;RS7_MOUSE	0.00090224	258502	174112	132470	160864	153993	175988	696
Sdha	Succinate dehydrogenase [ubiquinone] flavoprotein subunit, mitochondrial	Q8K2B3	SDHA_MOUSE	0.00211774	325224	126491	158956	167284	98642.6	175319	697
Chadl	Chondroadherin-like protein	E9Q7T7	CHADL_MOUSE	0.000431291	165461	145153	171737	182286	210944	175116	698
Rpl23	60S ribosomal protein L23	P62830	RL23_MOUSE	0.000827136	263046	157375	119304	141159	193824	174942	699
Ctsd	Cathepsin D	P18242	CATD_MOUSE	0.00106124	475292	83526.8	86944.4	136770	88268.3	174160	700
Itm2b	Integral membrane protein 2B	O89051	ITM2B_MOUSE	0.00151357	126793	213448	211986	176429	140955	173922	701
Mcm3	DNA replication licensing factor MCM3	P25206	MCM3_MOUSE	0.000987556	273035	112765	95302.9	220984	167009	173819	702
Ltbp1	Latent-transforming growth factor beta-binding protein 1;Isoform Short of Latent-transforming growth factor beta-binding protein 1;Isoform 3 of Latent-transforming growth factor beta-binding protein 1	Q8CG19;Q8CG19-2;Q8CG19-3	LTBP1_MOUSE	0.000925953	139979	237182	181154	137819	167294	172686	703
Ncam1	Neural cell adhesion molecule 1;Neural cell adhesion molecule 1;Neural cell adhesion molecule 1;Isoform 2 of Neural cell adhesion molecule 1;Isoform 3 of Neural cell adhesion molecule 1	A0A0A6YY47;E9Q589;P13595;P13595-2;P13595-3	A0A0A6YY47_MOUSE;E9Q589_MOUSE;NCAM1_MOUSE;NCAM1_MOUSE;NCAM1_MOUSE	0.00220595	135641	132190	176526	201324	214983	172133	704
Cct8	T-complex protein 1 subunit theta	H3BL49;P42932	H3BL49_MOUSE;TCPQ_MOUSE	0.00378612	274132	151577	125078	182531	125060	171676	705
Ube2v2	Ubiquitin-conjugating enzyme E2 variant 2	A6X925;Q9D2M8	A6X925_MOUSE;UB2V2_MOUSE	0.000490793	184267	170704	143772	191781	167273	171559	706
C8a	Complement component C8 alpha chain	A2A997;A2A998;Q8K182	A2A997_MOUSE;A2A998_MOUSE;CO8A_MOUSE	0.000261924	142481	165959	160784	157313	230181	171344	707
Actn4	Alpha-actinin-4	P57780	ACTN4_MOUSE	7.22e-05	341086	97604	141132	147500	127314	170927	708
Ctnna1	Catenin alpha-1	P26231	CTNA1_MOUSE	0.000925953	210373	164215	194426	175128	109685	170765	709
Tuba3a	Tubulin alpha-3 chain	P05214	TBA3_MOUSE	0.0011665	113827	91816.4	258336	271874	115222	170215	710
Snd1	Staphylococcal nuclease domain-containing protein 1	Q78PY7	SND1_MOUSE	0.000618785	234214	158125	180156	149430	117325	167850	711
Serpina1e	Alpha-1-antitrypsin 1-5	Q00898	A1AT5_MOUSE	0.00108835	166733	259812	153267	110106	147098	167403	712
Pf4	Platelet factor 4	Q9Z126	PLF4_MOUSE	0.00461401	163133	155055	191632	173598	150016	166687	713
Erp29	Endoplasmic reticulum resident protein 29	P57759	ERP29_MOUSE	0.00237305	450672	92232.5	96011.8	118902	74547	166473	714
Epx	Eosinophil peroxidase	P49290	PERE_MOUSE	2.14e-06	470054	87880.5	74878.2	93994.1	105284	166418	715
Ctsh	Pro-cathepsin H	P49935	CATH_MOUSE	0.00116829	192124	155837	144140	148995	190480	166315	716
Txn	Thioredoxin	P10639	THIO_MOUSE	1.25e-05	210905	223181	144226	147223	101288	165365	717
Ubap2l	Ubiquitin associated protein 2-like, isoform CRA_g;Ubiquitin associated protein 2-like, isoform CRA_b;Ubiquitin-associated protein 2-like;Isoform 2 of Ubiquitin-associated protein 2-like;Isoform 3 of Ubiquitin-associated protein 2-like;Isoform 4 of Ubiquitin-associated protein 2-like;Isoform 5 of Ubiquitin-associated protein 2-like	A0A0G2JDV6;A0A0H2UH17;Q80X50;Q80X50-2;Q80X50-3;Q80X50-4;Q80X50-5	A0A0G2JDV6_MOUSE;A0A0H2UH17_MOUSE;UBP2L_MOUSE;UBP2L_MOUSE;UBP2L_MOUSE;UBP2L_MOUSE;UBP2L_MOUSE	0.00350913	100114	145157	156718	155488	265155	164526	718
Mamdc2	MAM domain-containing protein 2	A0A0R4J0J7;Q8CG85	A0A0R4J0J7_MOUSE;MAMC2_MOUSE	0.00133995	197728	175836	188021	126063	131312	163792	719
Rpl18a	60S ribosomal protein L18a;60S ribosomal protein L18a (Fragment);60S ribosomal protein L18a	A0A1D5RLW5;A0A1D5RM85;P62717	A0A1D5RLW5_MOUSE;A0A1D5RM85_MOUSE;RL18A_MOUSE	0.00126928	274831	86014.7	123303	197277	136975	163680	720
Lmnb1	Lamin-B1	P14733	LMNB1_MOUSE	3.02e-07	132336	170702	160081	196967	155824	163182	721
Rpl14	60S ribosomal protein L14	Q9CR57	RL14_MOUSE	0.000189689	297479	107628	102008	190290	113308	162143	722
Phb	Prohibitin	P67778	PHB_MOUSE	0.000638741	275697	86653.4	172694	168106	106003	161831	723
Dek	Protein DEK	Q7TNV0	DEK_MOUSE	0.00257571	153653	167213	187547	148019	151095	161506	724
Sdcbp	Syntenin-1;MCG4375, isoform CRA_b	O08992;Q3TMX0	SDCB1_MOUSE;Q3TMX0_MOUSE	0.000896625	157178	190610	147466	162294	149254	161360	725
Pgrmc1	Membrane-associated progesterone receptor component 1	O55022	PGRC1_MOUSE	0.00713753	147927	201308	160570	142856	147486	160029	726
Rps6	40S ribosomal protein S6	P62754	RS6_MOUSE	0.00118293	240426	159505	109376	179256	106833	159079	727
Dkc1	H/ACA ribonucleoprotein complex subunit 4	Q9ESX5	DKC1_MOUSE	0.00107182	232191	188360	158909	99124.7	115088	158734	728
Pdcd6ip	Programmed cell death 6-interacting protein;Isoform 3 of Programmed cell death 6-interacting protein	Q9WU78;Q9WU78-3	PDC6I_MOUSE	0.00370265	128753	122321	196534	150667	194032	158461	729
D10Jhu81e	ES1 protein homolog, mitochondrial	Q9D172	ES1_MOUSE	0.00276165	226986	140360	189129	175458	59741.3	158335	730
Mylk	Myosin light chain kinase, smooth muscle;Myosin light chain kinase, smooth muscle	B1B1A8;Q6PDN3	B1B1A8_MOUSE;MYLK_MOUSE	0.00304905	187494	134554	208812	134322	118360	156708	731
Hp	Haptoglobin	Q61646	HPT_MOUSE	0.000718733	221876	119930	135166	115924	190292	156638	732
Lgals9	Galectin;Galectin;Galectin-9;Isoform 2 of Galectin-9;Isoform 3 of Galectin-9	B1AQR8;G3X9T7;O08573;O08573-2;O08573-3	B1AQR8_MOUSE;G3X9T7_MOUSE;LEG9_MOUSE;LEG9_MOUSE;LEG9_MOUSE	0.00157922	330348	322998	41051.5	42315.6	45510.5	156445	733
Ppp1ca	Serine/threonine-protein phosphatase PP1-alpha catalytic subunit	P62137	PP1A_MOUSE	0.00125933	95966.2	235454	177724	168471	100672	155658	734
Ssb	Lupus La protein homolog	P32067	LA_MOUSE	0.000150165	108772	228206	117137	148064	176108	155657	735
Myo1b	Unconventional myosin-Ib;Unconventional myosin-Ib;Unconventional myosin-Ib;Isoform 2 of Unconventional myosin-Ib;Myo1b protein	E9Q580;E9QNH6;P46735;P46735-2;Q7TQD7	E9Q580_MOUSE;E9QNH6_MOUSE;MYO1B_MOUSE;MYO1B_MOUSE;Q7TQD7_MOUSE	0.000283004	138689	147042	187505	171580	131709	155305	736
Actg1	Actin, cytoplasmic 2	P63260	ACTG_MOUSE	0.00220097	325179	178416	50644.1	83250.8	138540	155206	737
Prtn3	Myeloblastin	A0A0R4IZY6;Q61096	A0A0R4IZY6_MOUSE;PRTN3_MOUSE	0.00253797	304187	305350	51523.4	60324.1	53793.7	155036	738
Hdlbp	Vigilin	Q8VDJ3	VIGLN_MOUSE	0.00274527	106679	143403	188022	188355	146431	154578	739
Ist1	IST1 homolog	Q9CX00	IST1_MOUSE	0.00384884	136488	133656	197673	169185	130930	153586	740
Itgam	Integrin alpha-M;Integrin alpha-M;Integrin alpha M, isoform CRA_a;Integrin alpha-M;Integrin alpha-M	A0A0R4J1B4;E9Q5K8;E9Q604;G5E8F1;Q3U1U4	A0A0R4J1B4_MOUSE;E9Q5K8_MOUSE;E9Q604_MOUSE;G5E8F1_MOUSE;Q3U1U4_MOUSE	0.00105134	413464	68902.7	100331	111031	70643.2	152874	741
Cbx1	Chromobox protein homolog 1	P83917	CBX1_MOUSE	0.000545428	139705	188571	157380	153836	124270	152753	742
Hyou1	Hypoxia up-regulated protein 1	Q9JKR6	HYOU1_MOUSE	0.00261742	254375	86679.7	150264	145421	126730	152694	743
Gbas	Protein NipSnap homolog 2;Glioblastoma amplified sequence	O55126;Q7TMG8	NIPS2_MOUSE;Q7TMG8_MOUSE	0.00135316	156412	243538	207457	92044.4	60912.6	152073	744
Clint1	Clathrin interactor 1	Q5SUH6;Q5SUH7	Q5SUH6_MOUSE;Q5SUH7_MOUSE	0.00272693	141023	177480	221969	125574	88194.2	150848	745
Cgref1	Cell growth regulator with EF hand domain protein 1	E9QPK1;Q8R1U2	E9QPK1_MOUSE;CGRE1_MOUSE	0.000930441	116442	181943	193105	132043	126090	149925	746
Fkbp9	Peptidyl-prolyl cis-trans isomerase FKBP9	Q9Z247	FKBP9_MOUSE	0.00294644	188351	161652	100695	157892	140381	149794	747
Ddx5	Probable ATP-dependent RNA helicase DDX5;DEAD (Asp-Glu-Ala-Asp) box polypeptide 5	Q61656;Q8BTS0	DDX5_MOUSE;Q8BTS0_MOUSE	0.00128031	239830	117814	130122	168196	92247.3	149642	748
	MLV-related proviral Env polyprotein	P10404	ENV1_MOUSE	0.00101969	170989	169870	129937	142635	129730	148633	749
Ube2h	Ubiquitin-conjugating enzyme E2 H	P62257	UBE2H_MOUSE	1.75e-05	139323	192141	150285	140977	119975	148540	750
Rcc1	Rcc1 protein;Regulator of chromosome condensation	Q6PFB2;Q8VE37	Q6PFB2_MOUSE;RCC1_MOUSE	0.000143048	255447	92270.5	147130	152355	94111.7	148263	751
Krt8	Keratin, type II cytoskeletal 8	P11679	K2C8_MOUSE	0.00334143	463045	60711.1	54946.3	35450	124575	147745	752
Dag1	Dystroglycan	Q62165	DAG1_MOUSE	0.00245248	216956	76089.2	193151	156004	95777.5	147596	753
Srsf6	Serine/arginine-rich splicing factor 6	Q3TWW8	SRSF6_MOUSE	0.00184301	190897	113958	80857.9	162234	185027	146595	754
Col10a1	Collagen alpha-1(X) chain	Q05306	COAA1_MOUSE	0.000717535	155429	77820.5	148515	180492	169104	146272	755
Retnlg	Myeloid cysteine-rich protein	Q8K426	Q8K426_MOUSE	0.000626394	407141	54194	85736.1	126558	52811.4	145288	756
Olfm4	Olfactomedin-4	D3YYD0;Q3UZZ4	D3YYD0_MOUSE;OLFM4_MOUSE	0.00147505	295389	23259.5	109434	193341	103565	144998	757
Rack1	Receptor of activated protein C kinase 1	P68040	RACK1_MOUSE	4.07e-05	304674	79227.2	108320	142262	88812.5	144659	758
Cct5	T-complex protein 1 subunit epsilon	P80316	TCPE_MOUSE	0.00129459	305619	112118	145807	124036	32174	143951	759
Pafah1b2	Platelet-activating factor acetylhydrolase IB subunit beta	Q61206	PA1B2_MOUSE	0.000638741	290586	114608	152096	154935	6772.29	143799	760
Serpinb6a;Serpinb6	Serpin B6	F8WIV2;Q60854	F8WIV2_MOUSE;SPB6_MOUSE	0.000706654	231375	94139.8	136615	161380	93709.2	143444	761
Capzb	Isoform 2 of F-actin-capping protein subunit beta	P47757-2	CAPZB_MOUSE	0.000304346	268410	88922.6	125723	146080	87820.8	143391	762
Rpl5	60S ribosomal protein L5	P47962	RL5_MOUSE	0.000860684	220308	122057	100728	159128	114060	143256	763
Gdi1	Rab GDP dissociation inhibitor alpha	P50396	GDIA_MOUSE	0.00126868	176418	113686	128769	157406	134601	142176	764
Cat	Catalase	P24270	CATA_MOUSE	1.77e-05	320127	88353.2	79118.4	128377	91807.3	141557	765
Igsf8	Immunoglobulin superfamily member 8	A0A0R4J117;G3UYZ1;Q8R366	A0A0R4J117_MOUSE;G3UYZ1_MOUSE;IGSF8_MOUSE	0.000989947	103650	231234	135494	112769	124143	141458	766
Tgm2	Protein-glutamine gamma-glutamyltransferase 2	P21981	TGM2_MOUSE	0.00176485	315082	51131.1	134926	110525	94879.8	141309	767
Eif3d	Eukaryotic translation initiation factor 3 subunit D	O70194	EIF3D_MOUSE	0.00151514	106191	124713	162962	171848	140641	141271	768
U2af2	Splicing factor U2AF 65 kDa subunit	P26369;Q80XR5	U2AF2_MOUSE;Q80XR5_MOUSE	1.17e-05	110326	155514	207433	125012	107025	141062	769
Cndp2	Cytosolic non-specific dipeptidase	Q9D1A2	CNDP2_MOUSE	0.000591343	310627	83723.5	131569	120021	58456.5	140879	770
F13a1	Coagulation factor XIII A chain	Q8BH61	F13A_MOUSE	0.00116131	164370	98293.5	142423	184564	113784	140687	771
Psma4	Proteasome subunit alpha type (Fragment);Proteasome subunit alpha type-4	E9PW69;Q9R1P0	E9PW69_MOUSE;PSA4_MOUSE	0.00123736	189537	154566	117188	134229	106139	140332	772
Rpl13a	60S ribosomal protein L13a	P19253	RL13A_MOUSE	1.24e-06	295851	89164.2	93795.5	144153	77318.3	140056	773
Rpl35a	60S ribosomal protein L35a	O55142	RL35A_MOUSE	0.000989947	246899	74272.8	120059	148780	109764	139955	774
Echs1	Enoyl-CoA hydratase, mitochondrial	Q8BH95	ECHM_MOUSE	0.00191824	294077	46202.3	111066	136213	110657	139643	775
Dlst	Dihydrolipoyllysine-residue succinyltransferase component of 2-oxoglutarate dehydrogenase complex, mitochondrial	Q9D2G2	ODO2_MOUSE	4.25e-05	248865	90566.5	141645	119102	97542.2	139544	776
Rpl7a	60S ribosomal protein L7a	P12970	RL7A_MOUSE	0.00120797	211718	118582	79194.4	162082	124118	139139	777
Ighv1-5	Protein Ighv1-5	A0A075B5T5	A0A075B5T5_MOUSE	0.00144826	275986	287349	94416.2	10843.9	19431.9	137605	778
Vdac3-ps1;Vdac3	Protein Vdac3-ps1;Voltage-dependent anion-selective channel protein 3	A0A140T8V3;Q60931	A0A140T8V3_MOUSE;VDAC3_MOUSE	0.00126928	216040	93812.3	128037	149276	100716	137576	779
Ruvbl1	RuvB-like 1	P60122	RUVB1_MOUSE	0.00244938	202040	72083.4	138544	120470	153521	137331	780
Plek	Pleckstrin	Q8CAG6;Q9JHK5	Q8CAG6_MOUSE;PLEK_MOUSE	0.000905694	180175	107755	180043	125356	90187.6	136703	781
Stk26	Serine/threonine-protein kinase 26	A2AD84;Q99JT2	A2AD84_MOUSE;STK26_MOUSE	8e-05	153699	120001	136487	142317	129012	136303	782
Fkbp10	Peptidyl-prolyl cis-trans isomerase FKBP10	Q61576	FKB10_MOUSE	0.00142191	180514	149921	106087	159225	82041.8	135558	783
Snrnp70	U1 small nuclear ribonucleoprotein 70 kDa	Q62376	RU17_MOUSE	0.000464632	228507	124067	136081	90059.9	98650.2	135473	784
Uqcrfs1	Cytochrome b-c1 complex subunit Rieske, mitochondrial	Q9CR68	UCRI_MOUSE	0.000970665	204138	67979.9	149757	176096	79122.4	135419	785
Nid2	Nidogen-2	O88322	NID2_MOUSE	1.35e-05	123875	166410	112894	130810	141336	135065	786
Hnrnpul2	Heterogeneous nuclear ribonucleoprotein U-like protein 2	Q00PI9	HNRL2_MOUSE	0.000986914	150570	153268	140381	108344	121595	134832	787
Bzw1	Basic leucine zipper and W2 domain-containing protein 1	A0A087WQS2;Q9CQC6	A0A087WQS2_MOUSE;BZW1_MOUSE	0.00160685	187299	120174	164005	136543	65055.2	134615	788
Grb2	Growth factor receptor-bound protein 2	B1AT92;Q60631	B1AT92_MOUSE;GRB2_MOUSE	0.00173827	271229	115205	86877.6	102191	95697.7	134240	789
Akr1b1	Aldose reductase	P45376	ALDR_MOUSE	0.00291799	258441	79890.2	89827.6	138097	104522	134156	790
Eif2s3x	Eukaryotic translation initiation factor 2 subunit 3, X-linked	Q9Z0N1	IF2G_MOUSE	0.000979796	134081	134306	132307	125647	142784	133825	791
Ctsl	Cathepsin L1	P06797	CATL1_MOUSE	0.00127439	65477.9	181381	167918	116174	137071	133605	792
Erlin2	Erlin-2 (Fragment);Erlin-2	A0A1B0GT70;Q8BFZ9	A0A1B0GT70_MOUSE;ERLN2_MOUSE	0.00188061	242201	220042	119910	49118.1	34370.8	133129	793
Rpl9	60S ribosomal protein L9	P51410	RL9_MOUSE	0.000849627	219775	91281.3	123667	129469	100971	133033	794
Matn2	Matrilin-2;Matrilin-2;Isoform 2 of Matrilin-2	A0A0A0MQM7;O08746;O08746-2	A0A0A0MQM7_MOUSE;MATN2_MOUSE;MATN2_MOUSE	0.00168828	98139.9	149252	213541	159902	42473.2	132662	795
Fbl	rRNA 2'-O-methyltransferase fibrillarin	P35550	FBRL_MOUSE	0.0011395	178464	87184.6	81366.7	169354	134088	130092	796
U2af1	Splicing factor U2AF 35 kDa subunit	Q9D883	U2AF1_MOUSE	0.00464134	93711.6	69661.7	140762	87816.6	258076	130006	797
Taldo1	Transaldolase	A0A1B0GR11;Q93092	A0A1B0GR11_MOUSE;TALDO_MOUSE	0.0011395	287034	65816.2	101451	117561	77160.2	129805	798
Glg1	Golgi apparatus protein 1	Q61543	GSLG1_MOUSE	0.000827136	114490	149742	150882	113606	119125	129569	799
Cp	Ceruloplasmin	E9PZD8;G3X8Q5;G3X9T8;Q61147	E9PZD8_MOUSE;G3X8Q5_MOUSE;G3X9T8_MOUSE;CERU_MOUSE	0.00141775	117513	118717	119139	115076	176440	129377	800
Mydgf	Myeloid-derived growth factor	Q9CPT4	MYDGF_MOUSE	0.0033433	249968	88285.3	81828.8	142496	84019.5	129319	801
Gpd2	Glycerol-3-phosphate dehydrogenase;Glycerol-3-phosphate dehydrogenase, mitochondrial	A2AQR0;Q64521	A2AQR0_MOUSE;GPDM_MOUSE	0.00114167	139791	82083.1	178721	117388	127998	129196	802
Lama4	Laminin subunit alpha-4	P97927	LAMA4_MOUSE	0.00172029	99497.2	109276	118582	179829	138750	129187	803
Igkv5-39	Protein Igkv5-39	A0A075B5M7	A0A075B5M7_MOUSE	0.00101232	50652.1	9375.46	475808	27317.8	82091.2	129049	804
Pcsk9	Proprotein convertase subtilisin/kexin type 9	Q80W65	PCSK9_MOUSE	0.000632303	105878	161876	148826	104999	122786	128873	805
Angptl2	Angiopoietin-related protein 2	Q9R045	ANGL2_MOUSE	0.000933252	107671	171646	187038	97725.9	74069.6	127630	806
Pcx;Pcx;Pc	Pyruvate carboxylase;Pyruvate carboxylase;Pyruvate carboxylase, mitochondrial	E9QPD7;G5E8R3;Q05920	E9QPD7_MOUSE;G5E8R3_MOUSE;PYC_MOUSE	0.00348547	179390	54137.1	140075	144209	118393	127241	807
Serpine1	Plasminogen activator inhibitor 1	G5E899	G5E899_MOUSE	0.000481957	95596.7	124830	170600	143786	100191	127001	808
Pcbp2	Poly(rC)-binding protein 2;Isoform 2 of Poly(rC)-binding protein 2;Isoform 3 of Poly(rC)-binding protein 2	Q61990;Q61990-2;Q61990-3	PCBP2_MOUSE	0.00414414	241641	95041.5	100942	133741	62768.5	126827	809
Ighv14-2	Protein Ighv14-2 (Fragment)	A0A075B5R7	A0A075B5R7_MOUSE	0.00230448	112565	148563	265318	31007.9	62217.2	123934	810
Plod1	Procollagen-lysine,2-oxoglutarate 5-dioxygenase 1	Q9R0E2	PLOD1_MOUSE	9.54e-05	121796	133609	138008	93679.9	128756	123170	811
Gm21983;Mia;Mia	Protein Gm21983;Melanoma inhibitory activity 1, isoform CRA_b;Melanoma-derived growth regulatory protein	D6RFS9;G5E8V2;Q61865	D6RFS9_MOUSE;G5E8V2_MOUSE;MIA_MOUSE	0.00132891	99752.4	191750	114527	105241	103602	122974	812
Ruvbl2	RuvB-like 2	Q9WTM5	RUVB2_MOUSE	0.000192154	177192	128642	109582	92744.3	105919	122816	813
Tra2b	Transformer-2 protein homolog beta	F8WJG3;P62996	F8WJG3_MOUSE;TRA2B_MOUSE	0.000700566	152331	75730.9	132076	110826	142497	122692	814
Atp5j2	ATP synthase subunit f, mitochondrial	P56135	ATPK_MOUSE	0.00271196	246062	51566	82215.3	180720	49758	122064	815
Tnfaip6	Tumor necrosis factor-inducible gene 6 protein	O08859	TSG6_MOUSE	0.000465874	99826.2	160300	127970	128088	93063.5	121850	816
Psma3	Proteasome subunit alpha type-3	O70435	PSA3_MOUSE	0.00113468	144744	66231.4	118502	161829	116517	121565	817
Srm	Spermidine synthase	Q64674	SPEE_MOUSE	0.00316314	248734	111695	61444.1	92941.6	88652.2	120693	818
Cct2	T-complex protein 1 subunit beta	P80314	TCPB_MOUSE	0.00239734	130384	190551	165442	90991.2	25491.8	120572	819
Anp32e	Acidic leucine-rich nuclear phosphoprotein 32 family member E (Fragment);Acidic leucine-rich nuclear phosphoprotein 32 family member E (Fragment);Acidic leucine-rich nuclear phosphoprotein 32 family member E;Isoform 2 of Acidic leucine-rich nuclear phosphoprotein 32 family member E	E9PZF5;E9Q5H2;P97822;P97822-2	E9PZF5_MOUSE;E9Q5H2_MOUSE;AN32E_MOUSE;AN32E_MOUSE	0.00107182	64611	177756	103945	124397	131137	120369	820
Azgp1	Zinc-alpha-2-glycoprotein	Q64726	ZA2G_MOUSE	0.00308875	68978.2	119587	138108	127842	147088	120321	821
Ogdh	2-oxoglutarate dehydrogenase, mitochondrial;Isoform 2 of 2-oxoglutarate dehydrogenase, mitochondrial;Isoform 3 of 2-oxoglutarate dehydrogenase, mitochondrial;Isoform 4 of 2-oxoglutarate dehydrogenase, mitochondrial;2-oxoglutarate dehydrogenase, mitochondrial	Q60597;Q60597-2;Q60597-3;Q60597-4;Z4YJV4	ODO1_MOUSE;ODO1_MOUSE;ODO1_MOUSE;ODO1_MOUSE;Z4YJV4_MOUSE	0.00314524	226020	70101.4	125711	129859	48779.8	120094	822
Gnb1	Guanine nucleotide-binding protein G(I)/G(S)/G(T) subunit beta-1	P62874	GBB1_MOUSE	0.000896625	174275	91762.6	84708.8	135703	113957	120081	823
Akr1a1	Alcohol dehydrogenase [NADP(+)]	Q9JII6	AK1A1_MOUSE	0.000146185	140657	130972	91957.7	119049	117311	119989	824
Txndc5	Thioredoxin domain-containing protein 5	E9PXX7;Q91W90	E9PXX7_MOUSE;TXND5_MOUSE	4.06e-05	223884	87921.2	65498.2	143766	75722.6	119358	825
Cxcl14	C-X-C motif chemokine 14	Q9WUQ5	CXL14_MOUSE	0.00219746	82322.9	139376	144218	104736	125945	119320	826
Dclre1b	5' exonuclease Apollo;Isoform 2 of 5' exonuclease Apollo	Q8C7W7;Q8C7W7-2	DCR1B_MOUSE	0.00154064	90899.4	130264	166140	84717.9	123795	119163	827
Htra4	Serine protease HTRA4	A2RT60	HTRA4_MOUSE	7.72e-05	110687	127922	108843	148413	90521	117277	828
Ror1	Inactive tyrosine-protein kinase transmembrane receptor ROR1	Q9Z139	ROR1_MOUSE	0.00179952	13339.6	113059	149427	121876	187135	116967	829
Atp6v1a	V-type proton ATPase catalytic subunit A	P50516	VATA_MOUSE	0.00128031	193659	28242.4	108768	119489	132186	116469	830
Rps20	40S ribosomal protein S20	P60867	RS20_MOUSE	0.000123247	214488	53235.1	87793.9	141990	82710.2	116043	831
Sdhb	Succinate dehydrogenase [ubiquinone] iron-sulfur subunit, mitochondrial	Q9CQA3	SDHB_MOUSE	0.000431291	176997	38626.4	125507	130542	105851	115505	832
Eif3i	Eukaryotic translation initiation factor 3 subunit I	Q9QZD9	EIF3I_MOUSE	0.00158982	145750	121438	103151	101777	103987	115221	833
Hnrnpab	Heterogeneous nuclear ribonucleoprotein A/B	Q20BD0;Q80XR6;Q99020	Q20BD0_MOUSE;Q80XR6_MOUSE;ROAA_MOUSE	0.00234459	137347	134193	88809.9	117100	98062.8	115103	834
Glt8d1	Glycosyltransferase 8 domain-containing protein 1	Q6NSU3	GL8D1_MOUSE	0.00217778	120074	161334	110535	71008.6	106878	113966	835
Hist2h2ab	Histone H2A type 2-B	Q64522	H2A2B_MOUSE	0.0010666	109323	109133	116534	122476	109425	113378	836
Glrx3	Glutaredoxin-3	A0A1B0GS58;Q9CQM9	A0A1B0GS58_MOUSE;GLRX3_MOUSE	0.00578489	157959	203850	73250.3	45756.2	85419.5	113247	837
Gm10020;Rpl15	Ribosomal protein L15;60S ribosomal protein L15	E9QAZ2;Q9CZM2	E9QAZ2_MOUSE;RL15_MOUSE	0.00159521	263064	77530	49687.5	92324.5	80855.5	112692	838
Fbn2	Fibrillin-2	Q61555	FBN2_MOUSE	0.000716064	113709	124637	98325.9	101615	121281	111913	839
Rps12-ps3	40S ribosomal protein S12	Q6ZWZ6	Q6ZWZ6_MOUSE	0.000644314	171330	108082	104958	104908	68574.9	111571	840
Eif5	Eukaryotic translation initiation factor 5	P59325	IF5_MOUSE	0.000825721	95667.6	103833	126639	128476	102078	111339	841
Tnk1	Non-receptor tyrosine-protein kinase TNK1 (Fragment);Non-receptor tyrosine-protein kinase TNK1;Non-receptor tyrosine-protein kinase TNK1;Isoform 2 of Non-receptor tyrosine-protein kinase TNK1	A2ARN2;Q5F2B4;Q99ML2;Q99ML2-2	A2ARN2_MOUSE;Q5F2B4_MOUSE;TNK1_MOUSE;TNK1_MOUSE	0.00179761	71958.4	138975	113131	109006	123568	111328	842
Decr1	2,4-dienoyl-CoA reductase, mitochondrial	Q9CQ62	DECR_MOUSE	0.0010011	121520	94918.8	75359.6	121160	140264	110644	843
H2-K1	H-2 class I histocompatibility antigen, K-B alpha chain;H-2 class I histocompatibility antigen, K-K alpha chain	P01901;Q3TH01	HA1B_MOUSE;Q3TH01_MOUSE	0.000802827	278476	53112.9	89467.4	65484.7	63121.7	109933	844
Hnrnph1	Heterogeneous nuclear ribonucleoprotein H	O35737;Q8C2Q7	HNRH1_MOUSE;Q8C2Q7_MOUSE	0.00163995	134465	83519.5	121713	106829	102983	109902	845
Samhd1	Deoxynucleoside triphosphate triphosphohydrolase SAMHD1;Deoxynucleoside triphosphate triphosphohydrolase SAMHD1;Deoxynucleoside triphosphate triphosphohydrolase SAMHD1 (Fragment);Deoxynucleoside triphosphate triphosphohydrolase SAMHD1;Deoxynucleoside triphosphate triphosphohydrolase SAMHD1	E9PYG9;E9Q0K6;F6TVP2;F8WJE0;Q60710	E9PYG9_MOUSE;E9Q0K6_MOUSE;F6TVP2_MOUSE;F8WJE0_MOUSE;SAMH1_MOUSE	0.00190895	223500	122369	39589.1	95559	66797.2	109563	846
Ighv1-62-1	Protein Ighv1-62-1	A0A075B684	A0A075B684_MOUSE	0.00514672	101179	144663	246856	5691.65	49162.4	109510	847
Dpysl3	Dihydropyrimidinase-related protein 3	E9PWE8;Q3TT92;Q62188	E9PWE8_MOUSE;Q3TT92_MOUSE;DPYL3_MOUSE	0.00271196	136760	136241	93975.3	105491	73424.4	109178	848
Atp5h;Gm10250;Atp5h	ATP synthase subunit d, mitochondrial (Fragment);MCG55033;ATP synthase subunit d, mitochondrial	B1ASE2;G3X9L6;Q9DCX2	B1ASE2_MOUSE;G3X9L6_MOUSE;ATP5H_MOUSE	0.00194718	179977	82786	89231.8	106693	83639.1	108465	849
Lamp1	Lysosome-associated membrane glycoprotein 1	P11438	LAMP1_MOUSE	0.00130218	223950	96182.4	48703.6	48259.8	125174	108454	850
Igkv6-15	Protein Igkv6-15 (Fragment)	A0A140T8M5	A0A140T8M5_MOUSE	0.00186606	150097	89792.9	99758.9	93263	108491	108280	851
Rac3;Rac1;Rac1	Ras-related C3 botulinum toxin substrate 3;Ras-related C3 botulinum toxin substrate 1;RAS-related C3 botulinum substrate 1, isoform CRA_a	P60764;P63001;Q3TLP8	RAC3_MOUSE;RAC1_MOUSE;Q3TLP8_MOUSE	0.00247509	196460	54973.4	95965.5	122018	70748.2	108033	852
Rpl10a	Ribosomal protein	Q5XJF6	Q5XJF6_MOUSE	0.00174838	112835	94151.1	131003	117762	83704.8	107891	853
Glud1	Glutamate dehydrogenase 1, mitochondrial	P26443	DHE3_MOUSE	0.0016715	268454	45862.4	75131.7	91816.6	57308.6	107715	854
Abi3bp	Protein Abi3bp	E9Q8E3;Q59IW5;Q59IW6;Q59IW9	E9Q8E3_MOUSE;Q59IW5_MOUSE;Q59IW6_MOUSE;Q59IW9_MOUSE	2.9e-08	144363	65624.2	179463	94731.7	50111.5	106859	855
Rps10	40S ribosomal protein S10	P63325	RS10_MOUSE	0.000796696	203646	30613	99325.5	90827.6	108459	106574	856
Lcp1	Plastin-2	Q61233	PLSL_MOUSE	0.000123647	252835	57641.3	75441.9	57057.8	87343.3	106064	857
Eif1ax	Eukaryotic translation initiation factor 1A, X-chromosomal	Q8BMJ3	IF1AX_MOUSE	0.000192874	90955.2	131141	90813.9	136173	78745.7	105566	858
Plch1	Phosphoinositide phospholipase C;1-phosphatidylinositol 4,5-bisphosphate phosphodiesterase eta-1 (Fragment);Phosphoinositide phospholipase C (Fragment);Phosphoinositide phospholipase C;Phosphoinositide phospholipase C;Phosphoinositide phospholipase C;1-phosphatidylinositol 4,5-bisphosphate phosphodiesterase eta-1;Isoform 2 of 1-phosphatidylinositol 4,5-bisphosphate phosphodiesterase eta-1;Isoform 3 of 1-phosphatidylinositol 4,5-bisphosphate phosphodiesterase eta-1;Isoform 4 of 1-phosphatidylinositol 4,5-bisphosphate phosphodiesterase eta-1	A0A0A0MQM2;E0CY47;H3BKE1;H3BKK4;I1E4X4;I1E4X6;Q4KWH5;Q4KWH5-2;Q4KWH5-3;Q4KWH5-4	A0A0A0MQM2_MOUSE;E0CY47_MOUSE;H3BKE1_MOUSE;H3BKK4_MOUSE;I1E4X4_MOUSE;I1E4X6_MOUSE;PLCH1_MOUSE;PLCH1_MOUSE;PLCH1_MOUSE;PLCH1_MOUSE	0.00329393	88431	113295	145683	82649.3	94152.8	104842	859
Igfbp2	Insulin-like growth factor-binding protein 2	P47877	IBP2_MOUSE	0.00123084	84662.8	134612	101458	112198	87520.5	104090	860
Rap2b;Rap2a;Rap2a;Rap2c	Ras-related protein Rap-2b;Ras-related protein Rap-2a;Isoform 2 of Ras-related protein Rap-2a;Ras-related protein Rap-2c	P61226;Q80ZJ1;Q80ZJ1-2;Q8BU31	RAP2B_MOUSE;RAP2A_MOUSE;RAP2A_MOUSE;RAP2C_MOUSE	0.00180155	161653	60662.7	115013	112269	68550.7	103630	861
Kras	Isoform 2B of GTPase KRas	P32883-2	RASK_MOUSE	0.0020436	101913	92411.8	103693	134947	83461.9	103285	862
Rab5b	Ras-related protein Rab-5B	P61021	RAB5B_MOUSE	0.00108366	147237	80375	159566	74272	53374.2	102965	863
Dbnl	Drebrin-like protein;Isoform 2 of Drebrin-like protein;Isoform 3 of Drebrin-like protein	Q62418;Q62418-2;Q62418-3	DBNL_MOUSE	0.00234661	91746	95896.4	84050.6	120974	120349	102603	864
Ahnak	Protein Ahnak	E9Q616	E9Q616_MOUSE	0.000148257	96209.7	104957	88586.3	108233	112181	102033	865
Gsr	Glutathione reductase, mitochondrial;Isoform Cytoplasmic of Glutathione reductase, mitochondrial	P47791;P47791-2	GSHR_MOUSE	0.00230448	200738	69742.4	82807.2	76368.1	78223.9	101576	866
Tmed10	Transmembrane emp24 domain-containing protein 10	Q9D1D4	TMEDA_MOUSE	0.000412124	198417	36207	78630.4	125962	65766.8	100997	867
Srsf7	Serine/arginine-rich splicing factor 7;Isoform 2 of Serine/arginine-rich splicing factor 7;Isoform 3 of Serine/arginine-rich splicing factor 7;Isoform 4 of Serine/arginine-rich splicing factor 7	Q8BL97;Q8BL97-2;Q8BL97-3;Q8BL97-4	SRSF7_MOUSE	0.00291799	116499	93229.9	97514.8	94241	101830	100663	868
Cpne3	Copine-3	Q8BT60	CPNE3_MOUSE	0.00186404	252816	32113.1	64625.4	103062	47167.2	99956.6	869
Fbln1	Fibulin-1	Q08879	FBLN1_MOUSE	0.00115995	113350	118326	93806.6	112726	57345	99110.7	870
Cd44	CD44 antigen;CD44 antigen;CD44 antigen;CD44 antigen;CD44 antigen;CD44 antigen;CD44 antigen;Isoform 8 of CD44 antigen;Isoform 9 of CD44 antigen;Isoform 10 of CD44 antigen;Isoform 11 of CD44 antigen;Isoform 13 of CD44 antigen;Isoform 12 of CD44 antigen;Isoform 4 of CD44 antigen;Isoform 6 of CD44 antigen;Isoform 7 of CD44 antigen;Isoform 2 of CD44 antigen;Isoform 3 of CD44 antigen;Isoform 5 of CD44 antigen;CD44 antigen;CD44 antigen	A2APM1;A2APM2;A2APM3;A2APM4;A2APM5;E9QKM8;P15379;P15379-10;P15379-11;P15379-12;P15379-13;P15379-2;P15379-3;P15379-4;P15379-5;P15379-6;P15379-7;P15379-8;P15379-9;Q3U8S1;Q80X37	A2APM1_MOUSE;A2APM2_MOUSE;A2APM3_MOUSE;A2APM4_MOUSE;A2APM5_MOUSE;E9QKM8_MOUSE;CD44_MOUSE;CD44_MOUSE;CD44_MOUSE;CD44_MOUSE;CD44_MOUSE;CD44_MOUSE;CD44_MOUSE;CD44_MOUSE;CD44_MOUSE;CD44_MOUSE;CD44_MOUSE;CD44_MOUSE;CD44_MOUSE;Q3U8S1_MOUSE;Q80X37_MOUSE	0.00245248	102767	94438.2	110380	94839.2	87616.3	98008	871
Gdi2	Rab GDP dissociation inhibitor beta;Isoform 2 of Rab GDP dissociation inhibitor beta	Q61598;Q61598-2	GDIB_MOUSE	0.00107182	161414	67910.1	80278	95153.3	83954.7	97742	872
	Ig kappa chain V-II region 26-10	P01631	KV2A7_MOUSE	5.67e-05	100807	27115.9	178461	94381.5	86914.6	97535.9	873
Cyr61	Protein CYR61	P18406	CYR61_MOUSE	0.00273006	85355	119505	93995.2	108495	79112.2	97292.6	874
Rab14	Ras-related protein Rab-14	A2AL34;Q91V41	A2AL34_MOUSE;RAB14_MOUSE	0.00192664	117651	131128	88846	104202	44326.8	97230.8	875
Pdcd6	Programmed cell death protein 6;Isoform 2 of Programmed cell death protein 6	P12815;P12815-2	PDCD6_MOUSE	0.00142211	78220.5	131635	160593	80508.6	35048.7	97201.2	876
Rpl27a	60S ribosomal protein L27a	P14115	RL27A_MOUSE	0.000758894	98442.4	113630	92901.1	86482.8	89971.8	96285.6	877
Rpl13	60S ribosomal protein L13	P47963	RL13_MOUSE	0.00128293	145340	150100	50617.1	77134.4	57565.2	96151.4	878
Hspa13	Heat shock 70 kDa protein 13	Q8BM72	HSP13_MOUSE	0.00201668	113879	93475.4	104669	74841.3	93629	96098.7	879
Col4a2	Collagen alpha-2(IV) chain	P08122	CO4A2_MOUSE	0.00256769	207784	22052.1	84244.2	68517.2	97159.7	95951.3	880
Myl3	Myosin light chain 3 (Fragment);Myosin light chain 3	A0A0G2JDW2;P09542	A0A0G2JDW2_MOUSE;MYL3_MOUSE	0.00589089	117579	54547.6	98975	109335	97338.5	95554.9	881
Lipc	Hepatic triacylglycerol lipase	P27656	LIPC_MOUSE	0.000759975	81164.5	78324.5	162648	78268.6	76220	95325.1	882
Prdx3	Thioredoxin-dependent peroxide reductase, mitochondrial	P20108	PRDX3_MOUSE	0.00294804	181429	88030.5	44805.5	75996.6	85468.5	95145.9	883
Eif3g	Eukaryotic translation initiation factor 3 subunit G	Q9Z1D1	EIF3G_MOUSE	0.00344549	80488	106389	99584.5	92992.3	93493	94589.4	884
Apoc3	Apolipoprotein C-III	A0A0R4J1N3;E9QP56;P33622	A0A0R4J1N3_MOUSE;E9QP56_MOUSE;APOC3_MOUSE	0.00268395	68133.9	148456	98722.1	65547.8	91737.9	94519.6	885
Ahcy	Adenosylhomocysteinase	P50247	SAHH_MOUSE	0.00215642	84506.5	85956.9	100005	73737.3	126386	94118.4	886
Pip	Prolactin-inducible protein homolog	P02816	PIP_MOUSE	0.00217973	52889.6	78205.2	227556	74963.5	36888.8	94100.6	887
Cope	Coatomer subunit epsilon (Fragment);Coatomer subunit epsilon	D3Z315;O89079	D3Z315_MOUSE;COPE_MOUSE	0.00271196	33646.5	182788	100481	98904	54668.6	94097.6	888
Ndufv2	NADH dehydrogenase [ubiquinone] flavoprotein 2, mitochondrial	Q9D6J6	NDUV2_MOUSE	0.000765199	292193	22076.7	75834.2	61232.5	16472	93561.8	889
Gm10036;Gm5093;Rpl11	Protein Gm10036;Protein Gm5093;60S ribosomal protein L11	E9PYL9;E9PZB3;Q9CXW4	E9PYL9_MOUSE;E9PZB3_MOUSE;RL11_MOUSE	0.00055955	184214	79684.7	60347.5	92933.1	50142.6	93464.3	890
Cox6c	Cytochrome c oxidase subunit 6C	Q9CPQ1	COX6C_MOUSE	0.0015654	188325	20885.4	149455	84356.2	22992.6	93202.9	891
Crispld2	Cysteine-rich secretory protein LCCL domain-containing 2;Isoform 2 of Cysteine-rich secretory protein LCCL domain-containing 2	Q8BZQ2;Q8BZQ2-2	CRLD2_MOUSE	0.00374672	97445.2	76996.8	135208	90992.7	65296.8	93187.8	892
Col7a1	Collagen alpha-1(VII) chain	Q63870	CO7A1_MOUSE	0.00654876	153369	133532	155161	12931.4	10517.9	93102.2	893
Shmt2	Serine hydroxymethyltransferase	Q9CZN7	Q9CZN7_MOUSE	0.00250141	316188	38982.8	38550.8	48439	23278.5	93087.7	894
F5	Coagulation factor V	O88783	FA5_MOUSE	0.00864095	246519	63100.6	38271.1	48486.7	68782.2	93032	895
Rab11b	Ras-related protein Rab-11B	P46638	RB11B_MOUSE	0.0010666	141560	59475.2	94500.3	99475.9	68658.2	92733.8	896
Epyc	Epiphycan	P70186	EPYC_MOUSE	0.00013165	97211.2	48598.4	95498.4	122604	99032.1	92588.7	897
Minpp1	Multiple inositol polyphosphate phosphatase 1	Q9Z2L6	MINP1_MOUSE	0.00132702	68491	69256.4	85422.4	123151	115893	92442.7	898
Cct7	T-complex protein 1 subunit eta	A0A0N4SV00;P80313	A0A0N4SV00_MOUSE;TCPH_MOUSE	0.0021101	178597	51523.5	77793.9	88554	63898.9	92073.4	899
Igha	Protein Igha (Fragment)	A0A075B6A3;A0A0A6YXW6	A0A075B6A3_MOUSE;A0A0A6YXW6_MOUSE	0.00119658	70629.8	40220.3	55003.9	145719	147111	91736.7	900
Ighv4-1	Protein Ighv4-1 (Fragment)	A0A075B5R5	A0A075B5R5_MOUSE	0.0015681	36562.1	3079.7	18724.9	201784	195491	91128.3	901
Tpp1	Tripeptidyl-peptidase 1	O89023	TPP1_MOUSE	0.0023814	117149	116857	80642	69243.5	69148.5	90607.9	902
Hnrnpll	Heterogeneous nuclear ribonucleoprotein L-like	Q921F4	HNRLL_MOUSE	0.00343964	98894	112129	75662	95533.1	68454.8	90134.6	903
Vcl	Vinculin	Q64727	VINC_MOUSE	0.000540441	149785	47363.9	85679.6	96753.4	70952.7	90106.9	904
Eif3b	Eukaryotic translation initiation factor 3 subunit B	Q8JZQ9	EIF3B_MOUSE	7.35e-05	107461	66904.4	107581	98240.6	70321.7	90101.9	905
Penk	Proenkephalin-A	P22005	PENK_MOUSE	0.00204271	104881	86119.6	89828.2	82080.1	87347.8	90051.3	906
Pten	Phosphatidylinositol 3,4,5-trisphosphate 3-phosphatase and dual-specificity protein phosphatase PTEN	O08586	PTEN_MOUSE	0.00123736	44713.2	67426.6	108834	115237	104216	88085.4	907
Gpx4	Glutathione peroxidase;Phospholipid hydroperoxide glutathione peroxidase, mitochondrial;Isoform Cytoplasmic of Phospholipid hydroperoxide glutathione peroxidase, mitochondrial;Phospholipid hydroperoxide glutathione peroxidase, nuclear;Glutathione peroxidase	F7A8H6;O70325;O70325-2;Q91XR9;S4R1E5	F7A8H6_MOUSE;GPX41_MOUSE;GPX41_MOUSE;GPX42_MOUSE;S4R1E5_MOUSE	0.00314974	126571	96272.1	54738.4	85131.9	77090.6	87960.9	908
Pcdh7	Protein Pcdh7	A0A0A6YY83;A2RS43;E9Q2S0	A0A0A6YY83_MOUSE;A2RS43_MOUSE;E9Q2S0_MOUSE	0.000370627	83649	142057	85809.9	66755.5	60742.4	87802.9	909
Ctsc	Dipeptidyl peptidase 1	P97821	CATC_MOUSE	0.00204937	357455	29245.3	23639.8	11376.6	15540.4	87451.4	910
Tnni2	Troponin I, fast skeletal muscle (Fragment);Troponin I, fast skeletal muscle (Fragment);Troponin I, fast skeletal muscle	A0A1B0GRY8;A2A6K0;P13412	A0A1B0GRY8_MOUSE;A2A6K0_MOUSE;TNNI2_MOUSE	0.00323294	70339.2	146574	91102.8	47303.1	81389	87341.7	911
Pla2g5	Calcium-dependent phospholipase A2;Phospholipase A(2)	P97391;Q6GTW1	PA2G5_MOUSE;Q6GTW1_MOUSE	0.00237981	74141.4	81436.4	84072.5	131301	64851.5	87160.6	912
Nucks1	Nuclear ubiquitous casein and cyclin-dependent kinase substrate 1	A0A087WRY3;Q80XU3	A0A087WRY3_MOUSE;NUCKS_MOUSE	0.00190394	88639.1	112162	66970.9	69749.4	97915.9	87087.4	913
Lamp2	Lysosome-associated membrane glycoprotein 2;Isoform LAMP-2B of Lysosome-associated membrane glycoprotein 2;Isoform LAMP-2C of Lysosome-associated membrane glycoprotein 2	P17047;P17047-2;P17047-3	LAMP2_MOUSE	0.000717535	164958	37241.4	63094.4	97104.7	72623	87004.2	914
Itga2b	Integrin alpha-IIb	Q9QUM0	ITA2B_MOUSE	0.00278724	268055	21442.3	68293.4	46771	29726.4	86857.7	915
Cfi	Complement factor I	Q61129	CFAI_MOUSE	0.00221145	51307.7	83708	99631.2	92945.7	106300	86778.4	916
Lrrc59	Leucine-rich repeat-containing protein 59	Q922Q8	LRC59_MOUSE	0.00123802	73922.1	43107.1	100430	168981	46729.2	86634	917
Casq1	Calsequestrin-1	O09165	CASQ1_MOUSE	0.0013477	75647.8	59313.8	124254	117676	54970.9	86372.5	918
Plxnb2	Plexin-B2	B2RXS4	PLXB2_MOUSE	0.00294729	97991.3	74475.6	92078.7	99968.4	61273.6	85157.5	919
Rps27l	40S ribosomal protein S27-like	Q6ZWY3	RS27L_MOUSE	0.00173827	127351	96118	62952.9	89323.6	49489.3	85047	920
Hnrnpm	Heterogeneous nuclear ribonucleoprotein M;Isoform 2 of Heterogeneous nuclear ribonucleoprotein M	Q9D0E1;Q9D0E1-2	HNRPM_MOUSE	7.66e-05	94660.7	72970.3	97194.8	91197.4	65941.9	84393	921
Pa2g4	Proliferation-associated protein 2G4	P50580	PA2G4_MOUSE	0.0010666	79888.5	86679.3	92908.5	104029	54497.8	83600.7	922
C4b	Complement C4-B	P01029	CO4B_MOUSE	0.0013387	66676.5	60173.5	87540.9	129954	73453	83559.6	923
Inhba	Inhibin beta A chain	Q04998	INHBA_MOUSE	0.0031547	123021	87649.3	81837.4	64457.5	57970.4	82987.1	924
Coro1c	Coronin-1C	Q9WUM4	COR1C_MOUSE	0.00196909	154288	56703	68188	83993.6	50121.8	82658.9	925
Atp5l	ATP synthase subunit g, mitochondrial	Q9CPQ8	ATP5L_MOUSE	0.00596155	188527	28999.6	56883.3	120854	17188.2	82490.4	926
Sod1	Superoxide dismutase [Cu-Zn]	P08228	SODC_MOUSE	0.0026523	94722	54381.5	91244.8	115137	53542.2	81805.5	927
Etfa	Electron transfer flavoprotein subunit alpha, mitochondrial	Q99LC5	ETFA_MOUSE	0.00304905	324538	7050.1	15971	53133.8	6522.59	81443.2	928
Ranbp1	Ran-specific GTPase-activating protein	P34022	RANG_MOUSE	0.000123647	70703.4	93659.6	69890.8	88034.4	83255.4	81108.7	929
C5	Complement C5	P06684	CO5_MOUSE	0.00789253	80309.8	81058.3	103034	82000.8	57901.2	80860.9	930
Ppbp	Chemokine (C-X-C motif) ligand 7, isoform CRA_b	Q9EQI5	Q9EQI5_MOUSE	0.0016715	152131	47100.2	92921.1	45135.3	63195.9	80096.8	931
Etf1	Eukaryotic peptide chain release factor subunit 1	Q8BWY3	ERF1_MOUSE	0.00153403	80250.5	75571.1	88617.8	100270	53029.1	79547.7	932
Jup	Junction plakoglobin	Q02257	PLAK_MOUSE	0.000896625	146898	65523.7	61811.6	69101.8	53747.6	79416.5	933
Slc25a4	ADP/ATP translocase 1	P48962	ADT1_MOUSE	0.0082781	150665	81700	55989.6	76957.4	26630.5	78388.5	934
Snx2	Sorting nexin-2	Q9CWK8	SNX2_MOUSE	0.00150997	71004.5	83674.9	73746.5	96868.7	66252.5	78309.4	935
Rps24	40S ribosomal protein S24;Isoform 2 of 40S ribosomal protein S24;Isoform 3 of 40S ribosomal protein S24	P62849;P62849-2;P62849-3	RS24_MOUSE	0.000827646	79702.1	103348	50026.4	95026.3	63186.7	78257.9	936
Lyz1	Lysozyme C-1	P17897	LYZ1_MOUSE	0.00170144	138871	172898	11878.7	30983.3	36052.4	78136.5	937
Igkv5-48;Gm10881	Protein Igkv5-48 (Fragment);Ig kappa chain V-V region L7 (Fragment)	A0A140T8N2;P01642	A0A140T8N2_MOUSE;KV5A9_MOUSE	0.00612846	54870.2	1173.07	238510	30338.4	65738	78126	938
Cyp2f2	Cytochrome P450 2F2 (Fragment)	A0A0U1RPL9	A0A0U1RPL9_MOUSE	0.00166007	57211.7	79619.6	86852.2	93353	72850.4	77977.4	939
Ndufs1	NADH-ubiquinone oxidoreductase 75 kDa subunit, mitochondrial	Q91VD9	NDUS1_MOUSE	6.36e-05	121266	38208.8	77503.6	82564.4	65513.7	77011.3	940
Ear2	Eosinophil cationic protein 2	P97425	ECP2_MOUSE	0.000899978	199907	28811.3	24779.2	64539.2	65992.3	76805.7	941
Ranbp3	Ran-binding protein 3	Q9CT10	RANB3_MOUSE	0.00019644	60535.9	103082	95467.4	57309.3	66194.1	76517.8	942
Pacsin1	Protein kinase C and casein kinase substrate in neurons protein 1	Q61644	PACN1_MOUSE	0.000979796	77141.1	59949.8	93028.1	64483.5	85628.7	76046.3	943
Arpc3	Actin-related protein 2/3 complex subunit 3	H7BWZ3;Q9JM76	H7BWZ3_MOUSE;ARPC3_MOUSE	0.00297071	80144.7	87570.8	104265	65212.2	42371.6	75912.8	944
Rprd1b	Regulation of nuclear pre-mRNA domain-containing protein 1B;Regulation of nuclear pre-mRNA domain-containing protein 1B;Isoform 2 of Regulation of nuclear pre-mRNA domain-containing protein 1B;Isoform 3 of Regulation of nuclear pre-mRNA domain-containing protein 1B	A0A0R4J195;Q9CSU0;Q9CSU0-2;Q9CSU0-3	A0A0R4J195_MOUSE;RPR1B_MOUSE;RPR1B_MOUSE;RPR1B_MOUSE	0.000727114	70901.9	58209.6	114876	64506.9	70548.6	75808.6	945
Vps4b	Vacuolar protein sorting-associated protein 4B	P46467	VPS4B_MOUSE	0.00162104	105610	67944.5	80739.5	62433.5	59784.3	75302.3	946
Fth1	Ferritin heavy chain	P09528	FRIH_MOUSE	0.00185184	159928	37480	66369.7	80526.2	31965.2	75253.9	947
Rpl10	60S ribosomal protein L10 (Fragment);60S ribosomal protein L10	I7HLV2;Q6ZWV3	I7HLV2_MOUSE;RL10_MOUSE	0.00234459	125207	71923.4	67379.9	67749.3	42970.2	75046	948
Psma6	Proteasome subunit alpha type-6	Q9QUM9	PSA6_MOUSE	4.3e-07	115060	46773.6	77509.3	74899.8	59567.1	74762.1	949
Snrpe	Small nuclear ribonucleoprotein E	P62305	RUXE_MOUSE	0.00349497	113508	67897.9	66953.3	72872.5	51390.6	74524.4	950
H2-Q10	H-2 class I histocompatibility antigen, Q10 alpha chain	P01898	HA10_MOUSE	0.0022457	40643.9	95411.1	81067.1	70412.2	83490.4	74204.9	951
Iglv1;Iglv2;;;;;	Protein Iglv1 (Fragment);Protein Iglv2;Ig lambda-1 chain V region;Ig lambda-1 chain V region H2020;Ig lambda-1 chain V region S43;Ig lambda-2 chain V region;Ig lambda-2 chain V region MOPC 315	A0A075B663;A0A075B664;P01723;P01726;P01727;P01728;P01729	A0A075B663_MOUSE;A0A075B664_MOUSE;LV1A_MOUSE;LV1D_MOUSE;LV1E_MOUSE;LV2A_MOUSE;LV2B_MOUSE	0.0018346	59352.5	94954.9	58785.3	73046	84763.2	74180.4	952
Cct3	T-complex protein 1 subunit gamma	P80318	TCPG_MOUSE	0.00162104	149470	42809.6	55801.2	81024.8	38293	73479.7	953
Uqcrq	Cytochrome b-c1 complex subunit 8	Q9CQ69	QCR8_MOUSE	0.00260642	113195	28511.2	78148.2	93602.9	52716.5	73234.8	954
Hsd17b10	3-hydroxyacyl-CoA dehydrogenase type-2;17beta-hydroxysteroid dehydrogenase type 10/short chain L-3-hydroxyacyl-CoA dehydrogenase	A2AFQ2;Q99N15	A2AFQ2_MOUSE;Q99N15_MOUSE	0.00578396	212085	34386.8	37719.9	54139.2	27699.7	73206.1	955
Rpl38	60S ribosomal protein L38	Q9JJI8	RL38_MOUSE	0.00282307	53183.7	32241.2	109190	102814	67070.5	72899.9	956
Tnxb	Protein Tnxb	E9Q2T3;O35452	E9Q2T3_MOUSE;O35452_MOUSE	0.00274298	80319.5	63184.6	82738.2	69542.2	68523.1	72861.5	957
Dspp	Dentin sialophosphoprotein	E9Q9Z9;P97399	E9Q9Z9_MOUSE;DSPP_MOUSE	0.00324657	83455.5	69392.9	91960	52032.9	65109.7	72390.2	958
Top1	DNA topoisomerase 1	Q04750	TOP1_MOUSE	0.00241588	125223	54765.2	60353.4	56920.2	64396.6	72331.7	959
Dnajb9	DnaJ homolog subfamily B member 9	Q9QYI6	DNJB9_MOUSE	0.000170517	81360.2	66920.7	75545.6	75627.2	61367	72164.1	960
Fat1	Protein Fat1	A0A087WRT4;F2Z4A3	A0A087WRT4_MOUSE;F2Z4A3_MOUSE	0.0013977	58373.8	68993.3	85510.1	70406.5	77165.4	72089.8	961
Syncrip	Heterogeneous nuclear ribonucleoprotein Q	Q7TMK9	HNRPQ_MOUSE	0.00171999	107506	60256.2	68959.4	68544.9	51643.2	71381.9	962
Pygl	Glycogen phosphorylase, liver form	Q9ET01	PYGL_MOUSE	0.000177082	128519	81108.1	55898.7	57320.1	33917.2	71352.5	963
Nptn	Neuroplastin;Neuroplastin (Fragment);Neuroplastin;Isoform 1 of Neuroplastin;Isoform 3 of Neuroplastin;Neuroplastin	A0A0A0MQN8;H3BIX4;P97300;P97300-1;P97300-3;Z4YLB7	A0A0A0MQN8_MOUSE;H3BIX4_MOUSE;NPTN_MOUSE;NPTN_MOUSE;NPTN_MOUSE;Z4YLB7_MOUSE	0.00231565	72390.8	86912.5	77889.5	67899.7	50640.9	71146.7	964
Acaa1b;Acaa1a	3-ketoacyl-CoA thiolase B, peroxisomal;3-ketoacyl-CoA thiolase A, peroxisomal	Q8VCH0;Q921H8	THIKB_MOUSE;THIKA_MOUSE	0.00285802	318653	3957.25	5086.82	19242	5845.85	70557	965
Colgalt1	Procollagen galactosyltransferase 1	Q8K297	GT251_MOUSE	0.0029886	170698	49486	49939.3	48708.7	33895	70545.4	966
Arpc1b	Actin-related protein 2/3 complex subunit 1B	Q91Z25;Q9WV32	Q91Z25_MOUSE;ARC1B_MOUSE	3.1e-05	163369	32572.2	66776.9	61912.9	26986	70323.5	967
Snrpd2	Small nuclear ribonucleoprotein Sm D2	P62317	SMD2_MOUSE	2.67e-05	81835.1	96463.2	64670.7	38025.2	70423.3	70283.5	968
Ak3	GTP:AMP phosphotransferase AK3, mitochondrial	Q9WTP7	KAD3_MOUSE	0.00258953	219634	61628.5	26393.2	19482.2	23022.8	70032.2	969
Trap1	Heat shock protein 75 kDa, mitochondrial	Q9CQN1	TRAP1_MOUSE	0.00324657	69918.7	58753.7	101610	59893.3	59920.8	70019.4	970
Sirt2	NAD-dependent protein deacetylase sirtuin-2;Isoform 3 of NAD-dependent protein deacetylase sirtuin-2	Q8VDQ8;Q8VDQ8-3	SIR2_MOUSE	0.00161001	54161	61339.4	68720.9	89966.6	74093	69656.2	971
Chmp1a	Charged multivesicular body protein 1a	Q921W0	CHM1A_MOUSE	0.00110219	117786	54072.3	78231.1	50844.4	46688.2	69524.4	972
Esd	S-formylglutathione hydrolase	H3BJL6;H3BKH6;H3BLJ9;Q9R0P3	H3BJL6_MOUSE;H3BKH6_MOUSE;H3BLJ9_MOUSE;ESTD_MOUSE	0.00271831	154115	31790.9	44849.2	79546.1	36338.5	69327.9	973
Dlat	Dihydrolipoyllysine-residue acetyltransferase component of pyruvate dehydrogenase complex, mitochondrial	Q8BMF4	ODP2_MOUSE	0.00624986	88063.2	75041.8	91417	45763.8	45608.9	69178.9	974
Cd68	Macrosialin;Macrosialin;Isoform Short of Macrosialin	A0A0R4J1C8;P31996;P31996-2	A0A0R4J1C8_MOUSE;CD68_MOUSE;CD68_MOUSE	0.00162042	145134	56041.8	100166	23715.3	20205.6	69052.7	975
Rpl24	60S ribosomal protein L24	Q8BP67	RL24_MOUSE	2.11e-05	119236	21172.3	48935	86034.3	69053.6	68886.3	976
Nasp	Nuclear autoantigenic sperm protein	B1AU75;B1AU76;Q99MD9	B1AU75_MOUSE;B1AU76_MOUSE;NASP_MOUSE	0.00325056	48708.1	93243.7	87520.3	70045.3	41774.3	68258.4	977
Pdha1	Pyruvate dehydrogenase E1 component subunit alpha, somatic form, mitochondrial	P35486	ODPA_MOUSE	0.0010493	141911	20603.5	48086.4	99280.5	30371	68050.5	978
Rpn2	Dolichyl-diphosphooligosaccharide--protein glycosyltransferase subunit 2	A2ACG7;Q9DBG6	A2ACG7_MOUSE;RPN2_MOUSE	0.00219746	169774	21814.3	52537.2	80604.9	13950.1	67736.2	979
Sh3bgrl3	SH3 domain-binding glutamic acid-rich-like protein 3	Q91VW3	SH3L3_MOUSE	0.0028801	164830	107329	23778.2	29858	12872.1	67733.4	980
S100a4	Protein S100-A4 (Fragment);Protein S100-A4	A0A0G2JGD2;P07091	A0A0G2JGD2_MOUSE;S10A4_MOUSE	0.00154635	96322.9	50960.8	72861.6	82285.6	34115.2	67309.2	981
Mug1	Murinoglobulin-1	P28665	MUG1_MOUSE	0.00346635	51613.9	61918.6	33758.3	121771	66867.8	67186	982
Pkm	Isoform M1 of Pyruvate kinase PKM	P52480-2	KPYM_MOUSE	0.00285107	78139.8	75538.5	48988.6	96305.8	33466.2	66487.8	983
Ap1m2;Ap1m2;Ap1m1;Ap1m2;Ap1m2	AP-1 complex subunit mu-2;AP-1 complex subunit mu-2;AP-1 complex subunit mu-1;AP-1 complex subunit mu-2;Isoform 2 of AP-1 complex subunit mu-2	A0A0R4IZX6;A0A0R4J1L4;P35585;Q9WVP1;Q9WVP1-2	A0A0R4IZX6_MOUSE;A0A0R4J1L4_MOUSE;AP1M1_MOUSE;AP1M2_MOUSE;AP1M2_MOUSE	0.00271217	62165.5	108426	62574	50184.4	47329.6	66135.9	984
Rps13	40S ribosomal protein S13	P62301	RS13_MOUSE	0.00143066	89667.9	45479.3	55081	69502.9	68074.4	65561.1	985
Hmgb2	High mobility group protein B2	P30681	HMGB2_MOUSE	0.00135472	73757.5	60154.3	86166.2	70126.9	35981.6	65237.3	986
Pls3	Plastin-3 (Fragment);Plastin-3;Plastin-3	A0A1C7CYV0;B1AX58;Q99K51	A0A1C7CYV0_MOUSE;B1AX58_MOUSE;PLST_MOUSE	0.0010666	67218.8	65091.8	76438.6	51066.3	64928.4	64948.8	987
Rpl4	60S ribosomal protein L4	Q9D8E6	RL4_MOUSE	0.00101688	147096	31085.4	19174.8	84745.5	41747.3	64769.8	988
Dlg1	Disks large homolog 1;Disks large homolog 1;Disks large homolog 1;Disks large homolog 1;Isoform 2 of Disks large homolog 1;Isoform 3 of Disks large homolog 1	D3Z3B8;E9Q9H0;H7BWY4;Q811D0;Q811D0-2;Q811D0-3	D3Z3B8_MOUSE;E9Q9H0_MOUSE;H7BWY4_MOUSE;DLG1_MOUSE;DLG1_MOUSE;DLG1_MOUSE	0.00305236	77425.7	52890.1	60337.3	65077.4	65277.6	64201.6	989
Cdh1	Cadherin 1, isoform CRA_b;Cadherin-1	A0A0R4IZW5;P09803	A0A0R4IZW5_MOUSE;CADH1_MOUSE	0.000890004	56221.4	45277.8	70236.7	72708.9	75728.8	64034.7	990
Rpn1	Dolichyl-diphosphooligosaccharide--protein glycosyltransferase subunit 1	Q91YQ5	RPN1_MOUSE	0.000896625	75517.8	45551.9	65318.1	57511.2	71051.4	62990.1	991
Rps26	40S ribosomal protein S26	P62855	RS26_MOUSE	0.00134541	89987.5	70388.6	47357.9	69610.6	36520.2	62773	992
Rrbp1	Ribosome-binding protein 1	A2AVJ7;Q99PL5	A2AVJ7_MOUSE;RRBP1_MOUSE	0.00124789	83078.8	55592	82352.7	50779.1	41058.2	62572.2	993
Nudc	Nuclear migration protein nudC	O35685	NUDC_MOUSE	0.0011395	49635	88686.9	78942.4	48320.9	44704.5	62057.9	994
Osbp	Oxysterol-binding protein 1	Q3B7Z2	OSBP1_MOUSE	0.00111308	46670.8	90186.2	76504.5	53389.6	42409.9	61832.2	995
Tcn2	Transcobalamin-2	O88968	TCO2_MOUSE	0.00745122	60649.8	58652.9	94606.2	60741.9	34356.2	61801.4	996
Hspa4	Heat shock 70 kDa protein 4	Q3U2G2;Q61316	Q3U2G2_MOUSE;HSP74_MOUSE	0.00143531	69148.3	52951.9	57816.8	55985.7	72581.6	61696.8	997
G6pdx	Glucose-6-phosphate 1-dehydrogenase X	Q00612	G6PD1_MOUSE	0.00330442	126517	42265.5	53903.5	55748	30007.3	61688.3	998
Mrc1	Macrophage mannose receptor 1	Q61830	MRC1_MOUSE	0.00631876	121601	30670.8	38230.3	71600.3	45627.3	61546	999
Slc9a3r1	Na(+)/H(+) exchange regulatory cofactor NHE-RF1	P70441	NHRF1_MOUSE	0.000746322	25042.3	275948	2481.71	1511.21	2146.24	61425.8	1000
Snrpb;Snrpn	Small nuclear ribonucleoprotein-associated protein B;Small nuclear ribonucleoprotein-associated protein N	P27048;P63163	RSMB_MOUSE;RSMN_MOUSE	3.9e-08	90410.4	78137.6	51629.7	57739.8	28328.9	61249.3	1001
Cxcl12	Stromal cell-derived factor 1;Stromal cell-derived factor 1;Isoform Alpha of Stromal cell-derived factor 1	H7BX38;P40224;P40224-1	H7BX38_MOUSE;SDF1_MOUSE;SDF1_MOUSE	0.0018346	55794.4	64314.5	74214.2	56518.9	54497.8	61068	1002
Rpl31	60S ribosomal protein L31	A0A0A6YX26;A0A0A6YXL3;P62900	A0A0A6YX26_MOUSE;A0A0A6YXL3_MOUSE;RL31_MOUSE	0.000883958	80090.4	99116.8	71182.4	21552.7	32795.2	60947.5	1003
Rbbp7	Histone-binding protein RBBP7	A2AFJ1;Q60973	A2AFJ1_MOUSE;RBBP7_MOUSE	0.000490793	80153.7	47004.5	84452.9	56716.1	36393.3	60944.1	1004
Hsd17b4	Peroxisomal multifunctional enzyme type 2	P51660	DHB4_MOUSE	0.00107182	214606	12072	16801.4	45480.5	15079.3	60807.9	1005
Fkbp2	Peptidyl-prolyl cis-trans isomerase FKBP2	P45878	FKBP2_MOUSE	0.0010559	233296	15089.7	27517.4	17569.3	9715.13	60637.4	1006
Nap1l1	Nucleosome assembly protein 1-like 1	E9PW66;P28656	E9PW66_MOUSE;NP1L1_MOUSE	0.00145365	96002.3	49431.9	55166.4	65797.9	36755.6	60630.8	1007
Lamb2	Laminin subunit beta-2	Q61292	LAMB2_MOUSE	0.00156005	75158.9	49479.6	66684.6	50843.3	59721.6	60377.6	1008
Mxra8	Matrix-remodeling-associated protein 8 (Fragment);Matrix-remodeling-associated protein 8	A2AD97;Q9DBV4	A2AD97_MOUSE;MXRA8_MOUSE	0.00396991	53694.8	51761.7	70957.5	67142.1	57927.5	60296.7	1009
Rab1a	Protein Rab1a	Q5SW88	Q5SW88_MOUSE	0.00600564	127228	35715.5	60468.7	57914.7	19493.8	60164.2	1010
Spry1	Protein sprouty homolog 1	Q9QXV9	SPY1_MOUSE	0.00418221	68084.5	51847.5	59781.9	66543.3	54234.8	60098.4	1011
Emilin1	EMILIN-1	Q99K41	EMIL1_MOUSE	0.00157464	59669.1	62021.4	70686.2	66228.9	41839.5	60089	1012
Ca2	Carbonic anhydrase 2	P00920	CAH2_MOUSE	0.000211221	86910.1	64593.3	43751.6	55172.1	49263	59938	1013
Ercc6l	DNA excision repair protein ERCC-6-like	Q8BHK9	ERC6L_MOUSE	0.00572196	77544.7	114463	37306	27672.4	42551.7	59907.6	1014
Cyc1	Cytochrome c1, heme protein, mitochondrial;Isoform 2 of Cytochrome c1, heme protein, mitochondrial	Q9D0M3;Q9D0M3-2	CY1_MOUSE	0.00105895	78016.2	40988.9	61440.8	57332.1	61630	59881.6	1015
Cd5l	CD5 antigen-like	Q9QWK4	CD5L_MOUSE	0.00330589	21895.8	25188.2	14788.2	220583	16570.1	59805	1016
Rps25	40S ribosomal protein S25	P62852	RS25_MOUSE	0.000489739	54910.5	69562.6	45204.5	55337.9	73334.7	59670	1017
Lrp1	Low density lipoprotein receptor-related protein 1;Prolow-density lipoprotein receptor-related protein 1	A0A0R4J0I9;Q91ZX7	A0A0R4J0I9_MOUSE;LRP1_MOUSE	2.9e-08	106526	26225.7	51956.7	80485.5	32924.6	59623.6	1018
Cox6b1	Cytochrome c oxidase subunit 6B1	P56391	CX6B1_MOUSE	0.00297848	144623	10554.9	59375.7	62140.3	20748.3	59488.5	1019
Tardbp	TAR DNA-binding protein 43 (Fragment);TAR DNA-binding protein 43;TAR DNA-binding protein 43;TAR DNA-binding protein 43;MCG16669, isoform CRA_f;MCG16669, isoform CRA_a;TAR DNA-binding protein 43	A0A087WQA5;A0A087WRZ5;Q6VYI4;Q6VYI5;Q8BLD4;Q8R0B4;Q921F2	A0A087WQA5_MOUSE;A0A087WRZ5_MOUSE;Q6VYI4_MOUSE;Q6VYI5_MOUSE;Q8BLD4_MOUSE;Q8R0B4_MOUSE;TADBP_MOUSE	0.00260584	78182.5	59084.6	71466.8	46716.5	41096.8	59309.4	1020
Pafah1b1	Platelet-activating factor acetylhydrolase IB subunit alpha	P63005	LIS1_MOUSE	0.00427233	88620.4	56732.2	38367.9	57291.7	54740.9	59150.6	1021
Ifi30	Gamma-interferon-inducible lysosomal thiol reductase	Q9ESY9	GILT_MOUSE	0.00145253	50221.2	79511.1	84410.3	41799.4	37055.5	58599.5	1022
Fermt3	Fermitin family homolog 3	Q8K1B8	URP2_MOUSE	0.0037291	259671	3439.05	9307.44	17370.4	3149.67	58587.4	1023
Sbds	Ribosome maturation protein SBDS	P70122	SBDS_MOUSE	0.00626043	46360.9	80920.3	51699.9	72901.3	38786.1	58133.7	1024
Paics	Multifunctional protein ADE2	Q9DCL9	PUR6_MOUSE	0.00754825	68263.1	38861.4	52881.6	74458.8	54684.7	57829.9	1025
Ddx6	Probable ATP-dependent RNA helicase DDX6	P54823	DDX6_MOUSE	0.00253797	98687.3	63331.5	50550	35559.9	39270.4	57479.8	1026
Tspan9	Tetraspanin (Fragment);Tetraspanin (Fragment);Tetraspanin-9	A0A0J9YTS4;D3YXN7;Q8BJU2	A0A0J9YTS4_MOUSE;D3YXN7_MOUSE;TSN9_MOUSE	0.00163995	57770.2	62004.1	56337.4	52752.7	56948.1	57162.5	1027
Pklr	Pyruvate kinase;Pyruvate kinase;Pyruvate kinase PKLR	E9Q509;G3X925;P53657	E9Q509_MOUSE;G3X925_MOUSE;KPYR_MOUSE	0.00511918	80998.4	69306.5	19669.2	57482.2	57572.7	57005.8	1028
Rpl27	60S ribosomal protein L27	P61358	RL27_MOUSE	0.00932903	49819	59444.6	35958.3	64472.8	74304	56799.7	1029
Prg4	Proteoglycan 4;Proteoglycan 4;Proteoglycan 4;Proteoglycan 4;Proteoglycan 4;Isoform B of Proteoglycan 4;Isoform C of Proteoglycan 4;Isoform D of Proteoglycan 4;Isoform E of Proteoglycan 4	A0A0R4J207;E0CZ58;E9QQ17;E9QQ18;Q9JM99;Q9JM99-2;Q9JM99-3;Q9JM99-4;Q9JM99-5	A0A0R4J207_MOUSE;E0CZ58_MOUSE;E9QQ17_MOUSE;E9QQ18_MOUSE;PRG4_MOUSE;PRG4_MOUSE;PRG4_MOUSE;PRG4_MOUSE;PRG4_MOUSE	0.00206418	112754	2197.86	43185.5	103537	21053.8	56545.7	1030
Ptprm	Receptor-type tyrosine-protein phosphatase mu	P28828	PTPRM_MOUSE	0.000876188	79609.5	52537.8	35377.9	50508.1	62098.5	56026.4	1031
Lamc1	Laminin subunit gamma-1	F8VQJ3	F8VQJ3_MOUSE	0.000896625	62904.1	29611.6	70414.4	63350.1	53650.7	55986.2	1032
Mfap5	Microfibrillar-associated protein 5 (Fragment);Microfibrillar-associated protein 5;Microfibrillar-associated protein 5;Microfibrillar-associated protein 5	D3Z3L7;D3Z4D7;F8WJ99;Q9QZJ6	D3Z3L7_MOUSE;D3Z4D7_MOUSE;F8WJ99_MOUSE;MFAP5_MOUSE	0.00119946	115213	14732.3	35290.1	74434.1	38757.4	55685.3	1033
Rpl30	60S ribosomal protein L30	P62889	RL30_MOUSE	0.00190895	78520.9	40036.1	47715.8	79364.5	29599.3	55047.3	1034
Lin7a	MCG16980, isoform CRA_b;Protein lin-7 homolog A	Q3TUM0;Q8JZS0	Q3TUM0_MOUSE;LIN7A_MOUSE	0.00316368	45639.3	62286.1	60860.7	58543.8	46560.4	54778.1	1035
Atp1b3	Sodium/potassium-transporting ATPase subunit beta-3	P97370	AT1B3_MOUSE	0.00358174	19664.2	47755.5	57445.1	59683.5	83442.7	53598.2	1036
Igkv8-19	Protein Igkv8-19	A0A140T8M4	A0A140T8M4_MOUSE	0.00201647	113441	43542.8	43226.1	28276.6	38091.3	53315.6	1037
Uqcrb	Cytochrome b-c1 complex subunit 7	Q9CQB4;Q9D855	Q9CQB4_MOUSE;QCR7_MOUSE	0.00253797	139784	29768.5	31577.5	46384.8	17100.9	52923.1	1038
Col9a3	Procollagen, type IX, alpha 3	A2ACT7	A2ACT7_MOUSE	0.00274829	45786.1	62911.9	53143.4	45116.4	55469.5	52485.5	1039
Myo1d	Unconventional myosin-Id	Q5SYD0	MYO1D_MOUSE	0.000758894	45920.8	35100.6	87932.7	56755.8	36355.6	52413.1	1040
Tollip	Toll-interacting protein	Q8C5G6;Q9QZ06	Q8C5G6_MOUSE;TOLIP_MOUSE	0.00269538	58540.7	50658	65284.5	56711.9	28750.6	51989.1	1041
Cnpy4	Protein canopy homolog 4 (Fragment);Protein canopy homolog 4	D3Z0T5;Q8BQ47	D3Z0T5_MOUSE;CNPY4_MOUSE	0.000831951	56853.2	65150.4	41085.2	48334.1	48409.4	51966.5	1042
H2-Ab1	H-2 class II histocompatibility antigen, A beta chain	P14483	HB2A_MOUSE	0.00671718	92649	25592.4	69297.4	48401	23294.4	51846.8	1043
Lin7c	Protein lin-7 homolog C	O88952	LIN7C_MOUSE	0.000979796	45288.6	66970.3	58800	60733.1	25713.7	51501.1	1044
Gm6793;Gm9242;Hnrnpa3	EG627828 protein;Protein Gm9242;Isoform 2 of Heterogeneous nuclear ribonucleoprotein A3	B2RXM2;J3QNY1;Q8BG05-2	B2RXM2_MOUSE;J3QNY1_MOUSE;ROA3_MOUSE	6.84e-05	55539.7	66287.8	35827.6	50680.7	48341.4	51335.4	1045
Arcn1	Coatomer subunit delta	Q5XJY5	COPD_MOUSE	0.00246165	87280.8	44750.6	47173.8	51975	25443.5	51324.7	1046
Rpl8	60S ribosomal protein L8	P62918	RL8_MOUSE	2.61e-05	80804.7	25370.1	30690.3	76722	41286	50974.6	1047
Dnmt1	DNA (cytosine-5)-methyltransferase;DNA (cytosine-5)-methyltransferase 1;Isoform 2 of DNA (cytosine-5)-methyltransferase 1	J3QNW0;P13864;P13864-2	J3QNW0_MOUSE;DNMT1_MOUSE;DNMT1_MOUSE	0.0053035	61436.8	157395	22921.7	7549.8	4166.92	50694	1048
Hectd1	E3 ubiquitin-protein ligase HECTD1	F8WIE5;Q69ZR2	F8WIE5_MOUSE;HECD1_MOUSE	0.00271496	21292.3	43356.1	39427.2	58478.5	89211.2	50353.1	1049
Tubb1	Tubulin beta-1 chain	A2AQ07	TBB1_MOUSE	0.0024347	44705.7	39030.4	51236.8	46931.5	67863.7	49953.6	1050
Dld	Dihydrolipoyl dehydrogenase, mitochondrial	O08749	DLDH_MOUSE	0.00266191	121487	13327.7	36872.6	62900.6	14612.3	49840.1	1051
Ahsa1	Activator of 90 kDa heat shock protein ATPase homolog 1	Q8BK64	AHSA1_MOUSE	0.00223007	56282.8	38522.8	68326.6	48198.2	37228.5	49711.8	1052
Tcp1	T-complex protein 1 subunit alpha	P11983	TCPA_MOUSE	0.000235192	95647.3	31577.7	47250.6	46370.8	25300	49229.3	1053
Edil3	EGF-like repeat and discoidin I-like domain-containing protein 3	O35474;Q8C4U8	EDIL3_MOUSE;Q8C4U8_MOUSE	0.00113883	49651.5	22445.2	45198.9	99071.1	29535.7	49180.5	1054
Chmp4b	Charged multivesicular body protein 4b	Q9D8B3	CHM4B_MOUSE	0.00295159	46394.1	58047.9	57853.6	55641.1	26434.7	48874.3	1055
Cask	Peripheral plasma membrane protein CASK (Fragment);Peripheral plasma membrane protein CASK (Fragment);Peripheral plasma membrane protein CASK;Isoform 3 of Peripheral plasma membrane protein CASK;Isoform 4 of Peripheral plasma membrane protein CASK;Isoform 5 of Peripheral plasma membrane protein CASK	A0A067XG53;F6Y9I5;O70589;O70589-3;O70589-4;O70589-5	A0A067XG53_MOUSE;F6Y9I5_MOUSE;CSKP_MOUSE;CSKP_MOUSE;CSKP_MOUSE;CSKP_MOUSE	0.00279978	60969.5	135933	13534.8	21463.8	11042.5	48588.8	1056
Tln1	Talin-1	P26039	TLN1_MOUSE	0.00133683	102657	34478.7	39649.8	39343.7	26134	48452.7	1057
Rps23	40S ribosomal protein S23	P62267	RS23_MOUSE	1.15e-05	72146.3	57935	48299.9	40366.9	21987.5	48147.1	1058
Pabpc1	Polyadenylate-binding protein 1	P29341	PABP1_MOUSE	0.000478258	83413	34223.4	49466.9	35857.4	36390.5	47870.2	1059
Ndufv1	NADH dehydrogenase [ubiquinone] flavoprotein 1, mitochondrial;NADH dehydrogenase [ubiquinone] flavoprotein 1, mitochondrial	D3YUM1;Q91YT0	D3YUM1_MOUSE;NDUV1_MOUSE	0.000695213	81066.8	30822.1	51598.2	45668.1	29449.4	47720.9	1060
Dars	Aspartate--tRNA ligase, cytoplasmic	Q922B2	SYDC_MOUSE	0.00238377	109125	22639.4	35612.2	61533.8	8355.97	47453.3	1061
Mesdc2	LDLR chaperone MESD	Q9ERE7	MESD_MOUSE	0.00628762	75365.4	54401.9	48805.7	41514.2	16273.5	47272.1	1062
Atp5d	ATP synthase subunit delta, mitochondrial	Q9D3D9	ATPD_MOUSE	0.00246165	116211	19383.6	38919.5	50378.4	11450	47268.5	1063
Hnrnpdl	Heterogeneous nuclear ribonucleoprotein D-like;Heterogeneous nuclear ribonucleoprotein D-like (Fragment);Heterogeneous nuclear ribonucleoprotein D-like	D3YTQ3;F6VQH5;Q9Z130	D3YTQ3_MOUSE;F6VQH5_MOUSE;HNRDL_MOUSE	0.000195855	59457.5	50108.2	42795	50954.2	29596.6	46582.3	1064
Rplp2	60S acidic ribosomal protein P2	P99027	RLA2_MOUSE	0.000774959	35087.9	114014	36565.1	29930.9	16756.9	46471.1	1065
Myo1c	Unconventional myosin-Ic;Isoform 2 of Unconventional myosin-Ic;Isoform 3 of Unconventional myosin-Ic;Isoform 4 of Unconventional myosin-Ic	Q9WTI7;Q9WTI7-2;Q9WTI7-3;Q9WTI7-4	MYO1C_MOUSE	0.0010666	67939.2	30733.7	42830.7	56379.3	32282.1	46033	1066
Usmg5	Up-regulated during skeletal muscle growth protein 5	Q78IK2	USMG5_MOUSE	0.00271539	90502.5	32531.2	47922.3	46924	11158.1	45807.6	1067
Drap1	Dr1-associated corepressor	D3YY09;D3YYC2;F6T9K1;G3UXH5;Q9D6N5	D3YY09_MOUSE;D3YYC2_MOUSE;F6T9K1_MOUSE;G3UXH5_MOUSE;NC2A_MOUSE	0.00134304	44732.2	44738.3	38349.8	44360.9	55012.8	45438.8	1068
Stk24	Serine/threonine-protein kinase 24	Q99KH8	STK24_MOUSE	0.000883958	51754	55680.1	45217.3	41674.9	32675.2	45400.3	1069
Apom	Apolipoprotein M	Q9Z1R3	APOM_MOUSE	0.0072062	42247.5	32656.2	58522.1	40650.6	51261.3	45067.5	1070
Rcn2	Reticulocalbin-2	Q8BP92	RCN2_MOUSE	0.0012676	10603	71239	42321.9	42118.2	56221.9	44500.8	1071
Ndufs3	NADH dehydrogenase [ubiquinone] iron-sulfur protein 3, mitochondrial	Q9DCT2	NDUS3_MOUSE	0.00168304	81897.9	19130.3	37574.5	66446.8	15292.6	44068.4	1072
Ywhah	14-3-3 protein eta	P68510	1433F_MOUSE	0.00180155	48999	65203.1	47326.6	33634.1	24831.1	43998.8	1073
Ube2r2	Ubiquitin-conjugating enzyme E2 R2	Q6ZWZ2	UB2R2_MOUSE	0.00294644	56002.4	55502.9	47748.9	49876.9	10610.9	43948.4	1074
Atp5i;Atp5k	ATP synthase subunit e, mitochondrial;ATP synthase subunit e, mitochondrial	Q06185;Q8BTB6	ATP5I_MOUSE;Q8BTB6_MOUSE	0.00256769	79656.1	49329	37504.1	27179.4	25724.2	43878.5	1075
Ighv5-17;	Protein Ighv5-17 (Fragment);Ig heavy chain V region MOPC 21 (Fragment)	A0A075B5R1;P01783	A0A075B5R1_MOUSE;HVM16_MOUSE	0.00264264	19150.7	6684.25	155828	8040.8	28621.5	43665	1076
Ddost	Dolichyl-diphosphooligosaccharide--protein glycosyltransferase 48 kDa subunit	O54734	OST48_MOUSE	0.00157922	59964.6	40680.5	62701.1	42881.1	10842.2	43413.9	1077
Arpc4	Actin-related protein 2/3 complex subunit 4	P59999	ARPC4_MOUSE	0.00127318	51070.5	32053.1	40815.1	63183	28683	43160.9	1078
Ube2n	Ubiquitin-conjugating enzyme E2 N	P61089	UBE2N_MOUSE	0.00282831	72704.8	35696.2	37147.7	44530.5	25577.3	43131.3	1079
Cpq	Carboxypeptidase Q;Isoform 2 of Carboxypeptidase Q	Q9WVJ3;Q9WVJ3-2	CBPQ_MOUSE	0.00214391	49982.6	50998.1	38454.5	62504.8	11560.4	42700.1	1080
Ca1	Carbonic anhydrase 1	P13634	CAH1_MOUSE	0.00157464	99456.5	38199.9	23026.4	24076.1	28511	42654	1081
Tpm1	Tropomyosin 1, alpha, isoform CRA_c	Q8BP43	Q8BP43_MOUSE	0.00526984	62623.1	46902.9	28834.6	47207.5	25691.4	42251.9	1082
	Ig kappa chain V-III region PC 3741/TEPC 111	P01660	KV3A8_MOUSE	0.00126928	30857.9	18676	30139.4	103506	27897.9	42215.4	1083
Chp1	Calcineurin B homologous protein 1	B0R091;P61022	B0R091_MOUSE;CHP1_MOUSE	0.000759975	40184	52260.2	41989.4	45354.7	30811.1	42119.9	1084
Copa	Coatomer subunit alpha	F8WHL2;Q8CIE6	F8WHL2_MOUSE;COPA_MOUSE	0.00173275	45594.9	38119.8	42675.5	47835	35981.7	42041.4	1085
Stk3;Stk4	Serine/threonine-protein kinase 3;Serine/threonine-protein kinase 4	Q9JI10;Q9JI11	STK3_MOUSE;STK4_MOUSE	0.00332895	41709.2	39592.5	54123.1	29213.9	41757.5	41279.2	1086
Cbx3	Chromobox protein homolog 3;Cbx3 protein	P23198;Q9DCC5	CBX3_MOUSE;Q9DCC5_MOUSE	0.00617857	28672.8	39704.3	45487.1	60195.2	30646.5	40941.2	1087
Enpp1	Ectonucleotide pyrophosphatase/phosphodiesterase 1, isoform CRA_a;Ectonucleotide pyrophosphatase/phosphodiesterase 1, isoform CRA_d;Ectonucleotide pyrophosphatase/phosphodiesterase family member 1;Isoform 1 of Ectonucleotide pyrophosphatase/phosphodiesterase family member 1	A0A0R4J1Q7;G3X9S2;P06802;P06802-2	A0A0R4J1Q7_MOUSE;G3X9S2_MOUSE;ENPP1_MOUSE;ENPP1_MOUSE	0.00315693	52677.2	7094.77	59852.4	48119.5	35039	40556.6	1088
Rpl7	60S ribosomal protein L7	P14148	RL7_MOUSE	0.0038466	98197.4	9453.26	33395	38700.9	22417.3	40432.8	1089
Hspa2	Heat shock-related 70 kDa protein 2	P17156	HSP72_MOUSE	0.00227094	39889.7	64422.4	37225	33059.6	25142.8	39947.9	1090
Srsf5	Serine/arginine-rich splicing factor 5;MCG7614, isoform CRA_c	O35326;Q9D8S5	SRSF5_MOUSE;Q9D8S5_MOUSE	0.00328949	35438.3	33500.4	37155.3	53781.8	36159.3	39207	1091
Psmb3	Proteasome subunit beta type-3	Q9R1P1	PSB3_MOUSE	0.00590265	46467.8	29238.1	43997.3	44300.9	31829.1	39166.6	1092
Mup20	Major urinary protein 20	Q5FW60	MUP20_MOUSE	0.0010666	18886.1	65282.8	20354.8	48240.3	42928.7	39138.5	1093
Idh3a	Isocitrate dehydrogenase [NAD] subunit alpha, mitochondrial	Q9D6R2	IDH3A_MOUSE	0.00230156	100222	17663.1	24967.6	17526.8	35207.6	39117.4	1094
Smc1a	Structural maintenance of chromosomes protein 1A	Q9CU62	SMC1A_MOUSE	0.00326008	72110.1	23542.2	36887.9	36805.2	25531.9	38975.5	1095
Lect1	Leukocyte cell derived chemotaxin 1, isoform CRA_a;Leukocyte cell-derived chemotaxin 1	G5E8Z6;Q9Z1F6	G5E8Z6_MOUSE;LECT1_MOUSE	0.00280997	8947.31	42029.7	28586	65545	48482.7	38718.1	1096
Nxn	Nucleoredoxin;Isoform 2 of Nucleoredoxin	P97346;P97346-2	NXN_MOUSE	0.000768911	29244	49001.3	39189.9	43580.6	29295.4	38062.3	1097
Sod2	Superoxide dismutase [Mn], mitochondrial	P09671	SODM_MOUSE	0.00806346	116884	8570.05	15830.2	26795.8	21840.8	37984.1	1098
Oaf	Out at first protein homolog	Q8QZR4	OAF_MOUSE	0.00117539	37396	41229.4	46163.9	31895.3	32847.3	37906.4	1099
Cacybp	Calcyclin-binding protein	Q9CXW3	CYBP_MOUSE	0.00160685	48762.7	49784.8	30978.6	30418.9	28430.3	37675.1	1100
Elavl1	ELAV-like protein 1	P70372	ELAV1_MOUSE	0.00253698	44305.6	45568.7	30765.3	34607.6	31935.4	37436.5	1101
Adam10	Disintegrin and metalloproteinase domain-containing protein 10	E9PYF2;O35598	E9PYF2_MOUSE;ADA10_MOUSE	0.00100709	24896.2	60147.3	63804.5	24224.8	13637.7	37342.1	1102
Erc1;Erc2;Erc2;Erc2;Erc2;Erc1;Erc1;Erc1;Erc1;Erc1;Erc1	ELKS/Rab6-interacting/CAST family member 1;ERC protein 2;ERC protein 2;Isoform 2 of ERC protein 2;Isoform 3 of ERC protein 2;ELKS/Rab6-interacting/CAST family member 1;Isoform 2 of ELKS/Rab6-interacting/CAST family member 1;ELKS/Rab6-interacting/CAST family member 1;ELKS/Rab6-interacting/CAST family member 1;ELKS/Rab6-interacting/CAST family member 1;ELKS/Rab6-interacting/CAST family member 1	F8VPM7;Q3UHT7;Q6PH08;Q6PH08-2;Q6PH08-3;Q99MI1;Q99MI1-2;V9GWT6;V9GXF0;V9GXH3;V9GXP8	F8VPM7_MOUSE;Q3UHT7_MOUSE;ERC2_MOUSE;ERC2_MOUSE;ERC2_MOUSE;RB6I2_MOUSE;RB6I2_MOUSE;V9GWT6_MOUSE;V9GXF0_MOUSE;V9GXH3_MOUSE;V9GXP8_MOUSE	0.000979796	42114.9	16726	50284.8	60924.1	15297.8	37069.5	1103
Hist2h2be;Hist3h2bb;Hist3h2ba	Histone H2B type 2-E;Histone H2B type 3-B;Histone H2B type 3-A	Q64524;Q8CGP0;Q9D2U9	H2B2E_MOUSE;H2B3B_MOUSE;H2B3A_MOUSE	0.000616101	28132.5	78286.5	21659.2	26183.4	28316.5	36515.6	1104
Gns	N-acetylglucosamine-6-sulfatase	Q8BFR4	GNS_MOUSE	0.0031485	64503.6	33194.2	34258.5	28110.7	22443.6	36502.1	1105
Rsu1	Ras suppressor protein 1	A2AUR7;Q01730;Q9D031	A2AUR7_MOUSE;RSU1_MOUSE;Q9D031_MOUSE	0.00336648	59002.3	15632	39835.4	41328.6	26539.6	36467.6	1106
Col18a1	Collagen alpha-1(XVIII) chain;Collagen alpha-1(XVIII) chain;Isoform 2 of Collagen alpha-1(XVIII) chain;Isoform 3 of Collagen alpha-1(XVIII) chain	E9QPX1;P39061;P39061-1;P39061-2	E9QPX1_MOUSE;COIA1_MOUSE;COIA1_MOUSE;COIA1_MOUSE	0.00315167	55367.5	24668.8	36629.4	43454.6	22119.1	36447.9	1107
Psma2	Proteasome subunit alpha type-2	P49722	PSA2_MOUSE	0.00117463	69467.7	23760.6	31370.6	30610.9	26619.8	36365.9	1108
Pon1	Serum paraoxonase/arylesterase 1	P52430	PON1_MOUSE	0.00268177	34132.9	34062.1	35182.9	55929.8	19740.3	35809.6	1109
Ssr4	Translocon-associated protein subunit delta;Signal sequence receptor, delta	Q62186;Q9D8L3	SSRD_MOUSE;Q9D8L3_MOUSE	0.00222148	62887	16498	36657.1	40561.1	20919.9	35504.6	1110
Tpt1	Translationally-controlled tumor protein	P63028	TCTP_MOUSE	0.00129865	49676.9	34866.8	46383	32967.7	12765.3	35331.9	1111
Ddx3x	ATP-dependent RNA helicase DDX3X	Q62167	DDX3X_MOUSE	0.00568129	81872.5	17947.7	33378.6	20446.4	21464	35021.8	1112
Apmap	Adipocyte plasma membrane-associated protein	Q9D7N9	APMAP_MOUSE	0.00257571	44346.6	19894.3	69535.1	21025.7	19060.9	34772.5	1113
Psmb6	Proteasome subunit beta type-6	Q60692	PSB6_MOUSE	0.00120069	52082.2	19971.1	36811.9	37762.5	27120.6	34749.7	1114
Cisd1	CDGSH iron-sulfur domain-containing protein 1	Q91WS0	CISD1_MOUSE	0.00112564	67805.2	17978.2	23708.1	36043.3	27270.1	34561	1115
Nars	Asparagine--tRNA ligase, cytoplasmic	Q8BP47	SYNC_MOUSE	0.00215642	40803.9	40084.5	30950.6	33713.7	26295.9	34369.7	1116
Plod2	Procollagen-lysine,2-oxoglutarate 5-dioxygenase 2;Procollagen-lysine,2-oxoglutarate 5-dioxygenase 2	E9Q718;Q9R0B9	E9Q718_MOUSE;PLOD2_MOUSE	0.00304905	31867.5	16582.8	36460.1	65877.5	16689	33495.4	1117
Cmpk1	UMP-CMP kinase	A0A0R4J093;Q9DBP5	A0A0R4J093_MOUSE;KCY_MOUSE	0.00323294	42428.5	26670.1	30151	35900.7	31764.1	33382.9	1118
Sil1	Nucleotide exchange factor SIL1	Q9EPK6	SIL1_MOUSE	0.00207765	29096.6	24932.7	46410.4	37069	29261.8	33354.1	1119
Eif4b	Eukaryotic translation initiation factor 4B	Q8BGD9	IF4B_MOUSE	0.00294644	33362.5	49226.7	24943.6	28010.7	30237.8	33156.3	1120
Mif	Macrophage migration inhibitory factor	P34884	MIF_MOUSE	0.00224185	22379.7	40106.7	63517.6	10653.9	29012.4	33134.1	1121
	Ig kappa chain V-III region PC 2880/PC 1229;Ig kappa chain V-III region MOPC 70	P01654;P01656	KV3A1_MOUSE;KV3A3_MOUSE	0.00377876	74951.7	617.425	1951.87	92.9446	84772.9	32477.4	1122
Asah1	Acid ceramidase	Q9WV54	ASAH1_MOUSE	0.00123736	40902	25041.6	29193.6	44675.5	22276.8	32417.9	1123
Gna11	Guanine nucleotide-binding protein subunit alpha-11	P21278	GNA11_MOUSE	0.000512997	36014.4	33683.8	47298.2	31191.8	13597.1	32357.1	1124
Cbx5	Chromobox protein homolog 5	Q61686	CBX5_MOUSE	0.00326008	33916.1	19108.1	36272.3	49652.4	22191	32228	1125
Pdcd10	Programmed cell death protein 10	Q8VE70	PDC10_MOUSE	0.00136528	35323.3	16373.7	27625.4	47319.3	29329.8	31194.3	1126
Hnrnpf	Heterogeneous nuclear ribonucleoprotein F;Isoform 2 of Heterogeneous nuclear ribonucleoprotein F	Q9Z2X1;Q9Z2X1-2	HNRPF_MOUSE	0.00220097	104280	14526.6	14067.6	15311.1	7734.55	31183.9	1127
Glo1	Lactoylglutathione lyase	Q9CPU0	LGUL_MOUSE	0.00269538	40150.8	34350.6	32844	29373.3	18040	30951.7	1128
Tmpo	Lamina-associated polypeptide 2, isoforms beta/delta/epsilon/gamma;Isoform Delta of Lamina-associated polypeptide 2, isoforms beta/delta/epsilon/gamma;Isoform Epsilon of Lamina-associated polypeptide 2, isoforms beta/delta/epsilon/gamma;Isoform Gamma of Lamina-associated polypeptide 2, isoforms beta/delta/epsilon/gamma	Q61029;Q61029-2;Q61029-3;Q61029-4	LAP2B_MOUSE	0.00126726	13496.8	33085.6	26811.1	23963.5	57218.5	30915.1	1129
Hcfc1	Host cell factor 1	B1AUX2;Q61191	B1AUX2_MOUSE;HCFC1_MOUSE	0.00120671	21399.1	32963.7	42486.5	34753.1	22363	30793.1	1130
Prss34	Mast cell protease-11	Q80UR4	Q80UR4_MOUSE	0.00951874	134577	92.3752	4446.38	11882.2	46.4494	30208.9	1131
S100a6	Protein S100-A6	P14069	S10A6_MOUSE	0.00219746	31277.3	23609	32781	26695.2	34169.6	29706.4	1132
Igkv8-30	Protein Igkv8-30 (Fragment)	A0A140T8M3	A0A140T8M3_MOUSE	0.000549023	121807	6.96042	11461.7	7709.06	6569.14	29510.7	1133
Sun2	SUN domain-containing protein 2;Isoform 2 of SUN domain-containing protein 2;Isoform 3 of SUN domain-containing protein 2	Q8BJS4;Q8BJS4-2;Q8BJS4-3	SUN2_MOUSE	0.00217778	60909.7	21793.5	19602.9	27688.9	16165.9	29232.2	1134
Sbp;Sbpl;Sbp	Prostatic spermine-binding protein;Protein Sbpl;Prostatic spermine-binding protein (Fragment)	P15501;Q3TUY3;S4R244	SPBP_MOUSE;Q3TUY3_MOUSE;S4R244_MOUSE	0.0028801	30898.5	27741.7	30901.1	30966.8	21375.1	28376.6	1135
Psmb7	Proteasome subunit beta type-7	P70195	PSB7_MOUSE	0.00760446	47747.6	26797.8	25171.9	32264.7	9120.41	28220.5	1136
	Ig heavy chain V-III region A4;Ig heavy chain V-III region U61;Ig heavy chain V-III region ABE-47N;Ig heavy chain V-III region J606;Ig heavy chain V region AMPC1;Ig heavy chain V-III region HPC76 (Fragment)	P01796;P01797;P01799;P01801;P01803;P01804	HVM27_MOUSE;HVM28_MOUSE;HVM30_MOUSE;HVM32_MOUSE;HVM34_MOUSE;HVM35_MOUSE	0.00238456	54811.9	17189.5	17497.7	40117.8	9023.49	27728.1	1137
Efhd2	EF-hand domain-containing protein D2	Q8C845;Q9D8Y0	Q8C845_MOUSE;EFHD2_MOUSE	0.00269711	36423.4	23362.1	28504.9	18098.2	28485.8	26974.9	1138
Ak2	Adenylate kinase 2, mitochondrial;Isoform 2 of Adenylate kinase 2, mitochondrial	Q9WTP6;Q9WTP6-2	KAD2_MOUSE	0.00264766	17812.1	39272.1	26318.8	30823.3	19783.9	26802	1139
Psma5	Proteasome subunit alpha type-5	Q9Z2U1	PSA5_MOUSE	0.000225134	29133.5	32005.6	35854.4	23305.5	11961.7	26452.1	1140
Twf1	Twinfilin-1	Q91YR1	TWF1_MOUSE	0.00123084	35235.8	27301.5	21239.9	21179.3	25874	26166.1	1141
Arf3;Arf1;Arf5	ADP-ribosylation factor 3;ADP-ribosylation factor 1;ADP-ribosylation factor 5	P61205;P84078;P84084	ARF3_MOUSE;ARF1_MOUSE;ARF5_MOUSE	0.00105134	31690.4	22047.7	14790.2	35740.9	22712.4	25396.3	1142
Pacsin2	Protein kinase C and casein kinase substrate in neurons protein 2	Q9WVE8	PACN2_MOUSE	0.00220097	53320.8	10418.4	30333.5	17795	13517.1	25077	1143
Rab2a	Ras-related protein Rab-2A	P53994	RAB2A_MOUSE	0.00123702	33283.1	16712.4	33296.6	28330.3	12112.9	24747.1	1144
Ighv1-62-2;Ighv1-62-2;Ighv1-71	Protein Ighv1-62-2;Protein Ighv1-62-2 (Fragment);Protein Ighv1-71 (Fragment)	A0A075B680;A0A0A6YXZ4;A0A0G2JFL3	A0A075B680_MOUSE;A0A0A6YXZ4_MOUSE;A0A0G2JFL3_MOUSE	0.00103656	10730.8	30321.9	38109.5	33709.3	9116.62	24397.6	1145
Prrg3	Transmembrane gamma-carboxyglutamic acid protein 3	Q6PAQ9	TMG3_MOUSE	0.000651731	28899.9	9126.75	33651.3	25809.5	23419.8	24181.5	1146
Sucla2	Succinate--CoA ligase [ADP-forming] subunit beta, mitochondrial	Q9Z2I9	SUCB1_MOUSE	0.00419688	58325.1	9327.04	10238.2	32498.8	9571.42	23992.1	1147
Hmgn5	High mobility group nucleosome-binding domain-containing protein 5	Q9JL35	HMGN5_MOUSE	0.00289894	33256.3	16082.2	26189.4	27536.3	15831.9	23779.2	1148
Glod4	Glyoxalase domain-containing protein 4;Glyoxalase domain-containing protein 4;Isoform 2 of Glyoxalase domain-containing protein 4	E9Q197;Q9CPV4;Q9CPV4-2	E9Q197_MOUSE;GLOD4_MOUSE;GLOD4_MOUSE	0.000733193	42252.2	19968.3	18599.6	26609.6	10512.1	23588.3	1149
Fhl1	Four and a half LIM domains protein 1;Four and a half LIM domains 1, isoform CRA_b;Four and a half LIM domains protein 1	A2AEX6;A2AEX8;P97447	A2AEX6_MOUSE;A2AEX8_MOUSE;FHL1_MOUSE	0.00389516	23851	2859.07	20836.3	61570.7	8679.67	23559.4	1150
Erlec1	Endoplasmic reticulum lectin 1	Q8VEH8	ERLEC_MOUSE	0.00224801	27163.9	17711.3	25449.8	32280.4	10848.3	22690.8	1151
Rhoc	Rho-related GTP-binding protein RhoC	Q62159	RHOC_MOUSE	0.00142211	48361.4	33962.9	12474.2	15313.4	1868.52	22396.1	1152
Acsf2	Acyl-CoA synthetase family member 2, mitochondrial	Q8VCW8	ACSF2_MOUSE	1.72e-06	15954.9	29437.4	23924.1	22699.1	18910.6	22185.2	1153
Asph	Aspartyl/asparaginyl beta-hydroxylase;Aspartyl/asparaginyl beta-hydroxylase (Fragment);Aspartyl/asparaginyl beta-hydroxylase;Isoform 2 of Aspartyl/asparaginyl beta-hydroxylase;Aspartate-beta-hydroxylase, isoform CRA_a	A2AL76;A2AL77;A2AL78;Q8BSY0-2;Q9CR06	A2AL76_MOUSE;A2AL77_MOUSE;A2AL78_MOUSE;ASPH_MOUSE;Q9CR06_MOUSE	0.00217973	24560.1	25857	18206.4	23164	19100.6	22177.6	1154
Rpl34	60S ribosomal protein L34	Q9D1R9	RL34_MOUSE	0.00292441	36098.7	19414	15598	25261.3	14239.8	22122.4	1155
Acbd3	Acyl-Coenzyme A binding domain containing 3, isoform CRA_b;Golgi resident protein GCP60	A0A0R4J079;Q8BMP6	A0A0R4J079_MOUSE;GCP60_MOUSE	0.0015726	19882.6	14233	21311.9	27951.4	26014.1	21878.6	1156
Nans	N-acetylneuraminic acid synthase (Sialic acid synthase)	Q99J77	Q99J77_MOUSE	2.14e-05	35488.3	15506.5	16328.3	26847.6	14710.3	21776.2	1157
Ndufa13	NADH dehydrogenase [ubiquinone] 1 alpha subcomplex subunit 13	Q9ERS2	NDUAD_MOUSE	0.00268395	37141	15926.1	16220.3	26339	13174.7	21760.2	1158
Arpc5l	Actin-related protein 2/3 complex subunit 5-like protein	Q9D898	ARP5L_MOUSE	0.00119946	41904.5	14674.1	17348.7	25715.1	8067.12	21541.9	1159
Smoc2	SPARC-related modular calcium-binding protein 2	Q8CD91	SMOC2_MOUSE	0.00101834	18889	31443.7	14720.9	20790.6	21579	21484.6	1160
Ctsa	Carboxypeptidase;Lysosomal protective protein	G3X8T3;P16675	G3X8T3_MOUSE;PPGB_MOUSE	0.00279978	32258.2	14284.2	20421.8	18148	21735.4	21369.5	1161
Krt18	Keratin, type I cytoskeletal 18	P05784	K1C18_MOUSE	0.00641486	21291.3	17127.8	20388.6	20719.5	26190.9	21143.6	1162
Rabl3	Rab-like protein 3;Isoform 2 of Rab-like protein 3	Q9D4V7;Q9D4V7-2	RABL3_MOUSE	0.00225093	27021.8	18143.2	15639.8	25381.3	18567.4	20950.7	1163
Gnai2	Guanine nucleotide-binding protein G(i) subunit alpha-2 (Fragment);Guanine nucleotide-binding protein G(i) subunit alpha-2	A0A0A6YWA9;P08752	A0A0A6YWA9_MOUSE;GNAI2_MOUSE	0.00276938	25575.4	22177.4	13166.7	25658.1	18042.2	20923.9	1164
Ear1;Ear10	Eosinophil cationic protein 1;Eosinophil-associated ribonuclease 10	P97426;Q923L6	ECP1_MOUSE;Q923L6_MOUSE	0.00331161	46917.1	3307.17	35124.7	15673.7	2652.02	20734.9	1165
Ap2m1	AP-2 complex subunit mu	P84091;Q3TWV4	AP2M1_MOUSE;Q3TWV4_MOUSE	0.00236632	16266.8	13717.2	21010.5	37290.6	15298.6	20716.7	1166
Arsb	Arylsulfatase B;Arylsulfatase B;Isoform 2 of Arylsulfatase B	A0A0R4J138;P50429;P50429-2	A0A0R4J138_MOUSE;ARSB_MOUSE;ARSB_MOUSE	0.000665152	58260.7	14424.1	15478.1	6460.55	7273.79	20379.5	1167
Eif3c	Eukaryotic translation initiation factor 3 subunit C	Q8R1B4	EIF3C_MOUSE	0.00525036	69280.8	7422.07	11338.2	10673.9	3005.59	20344.1	1168
Bloc1s5	Biogenesis of lysosome-related organelles complex 1 subunit 5	Q8R015	BL1S5_MOUSE	0.000984621	34677.1	8694.52	27825.3	24689.2	5509.99	20279.2	1169
Krt75	Keratin, type II cytoskeletal 75	Q8BGZ7	K2C75_MOUSE	0.00182277	42668.6	19585	12323.2	10625.4	13223.5	19685.1	1170
Hint1	Histidine triad nucleotide-binding protein 1	B0R1E3;P70349	B0R1E3_MOUSE;HINT1_MOUSE	0.00282831	7277.16	25680.4	21692.2	19503.5	24261.8	19683	1171
Creg1	Protein CREG1	O88668	CREG1_MOUSE	1.32e-06	19668.8	33301.5	17664.7	8977.25	18616.7	19645.8	1172
Rpl17	60S ribosomal protein L17	Q6ZWZ7;Q9CPR4	Q6ZWZ7_MOUSE;RL17_MOUSE	0.00350489	19938.6	31822.7	11188.9	22619.7	11473.1	19408.6	1173
Txndc12	Thioredoxin domain-containing protein 12	Q9CQU0	TXD12_MOUSE	0.00278724	57278.8	9795.4	7569.37	11986	8380.19	19001.9	1174
Apoa2	Apolipoprotein A-II	P09813	APOA2_MOUSE	0.00105134	7859.58	26495	28381.7	10413.6	19698.9	18569.8	1175
Slpi	Antileukoproteinase	E9Q748;P97430	E9Q748_MOUSE;SLPI_MOUSE	0.00329336	17909.2	16920.7	31626.4	12959.8	13049.6	18493.1	1176
Gm10073;Rplp1	Protein Gm10073;60S acidic ribosomal protein P1	E9Q3T0;P47955	E9Q3T0_MOUSE;RLA1_MOUSE	0.0015259	19901.8	20863.8	16457.4	15736.7	18465.9	18285.1	1177
Mrc2	C-type mannose receptor 2	Q64449	MRC2_MOUSE	0.000201928	17049.2	21217.1	20973	14551.4	17059.6	18170.1	1178
Pitpna	Phosphatidylinositol transfer protein alpha isoform	J3QPW1;J3QQ30;P53810	J3QPW1_MOUSE;J3QQ30_MOUSE;PIPNA_MOUSE	0.00626838	51182.8	9421.83	9243.09	15806.8	4601.67	18051.2	1179
Sfrp1	Secreted frizzled-related protein 1	Q8C4U3	SFRP1_MOUSE	0.000930441	21706.2	23476.9	16724.3	11649.7	16579.5	18027.3	1180
Sash3	SAM and SH3 domain-containing protein 3	Q8K352	SASH3_MOUSE	0.00110494	20085.8	5847.67	28939.2	4573.97	23729.2	16635.2	1181
Ilf2	Interleukin enhancer-binding factor 2	Q9CXY6	ILF2_MOUSE	0.00310726	23785.3	16217.5	19709.3	9458.36	13498.8	16533.9	1182
Fuca1	Tissue alpha-L-fucosidase	Q99LJ1	FUCO_MOUSE	2.9e-08	23944.9	8816.37	22117.1	17759	8487.67	16225	1183
Tmod4	Tropomodulin-4	Q9JLH8	TMOD4_MOUSE	0.00390533	23659.5	12780.1	25979.5	11132.9	6531.52	16016.7	1184
Calu	Calumenin	Q6XLQ8	Q6XLQ8_MOUSE	0.00288802	20462.4	16825.3	24612.3	9402.83	7582.83	15777.1	1185
Copb2	Coatomer subunit beta'	O55029	COPB2_MOUSE	0.00641486	35100.1	5617.77	17025.3	15641.7	3719.73	15420.9	1186
Ech1	Delta(3,5)-Delta(2,4)-dienoyl-CoA isomerase, mitochondrial	O35459	ECH1_MOUSE	0.00866778	38629.7	6044.1	7970.31	20793.1	3597.93	15407	1187
Snx3	Sorting nexin-3;Sorting nexin 3	O70492;Q78ZM0	SNX3_MOUSE;Q78ZM0_MOUSE	0.00227019	20827.7	15105.6	9166.04	16983.4	12714.1	14959.4	1188
Arpc1a	Actin-related protein 2/3 complex subunit 1A	Q9R0Q6	ARC1A_MOUSE	0.00350196	21431.2	10968.8	16798.1	9976.16	12830.4	14400.9	1189
Grhpr	Glyoxylate reductase/hydroxypyruvate reductase	Q91Z53	GRHPR_MOUSE	0.00353961	25941.2	14055.1	6630.75	18174.7	6383.56	14237.1	1190
Mp68	6.8 kDa mitochondrial proteolipid	P56379	68MP_MOUSE	0.00157049	19052.1	16004.6	8865.09	13849.5	12677.1	14089.7	1191
Slc15a2	Solute carrier family 15 member 2;Solute carrier family 15 member 2;Solute carrier family 15 member 2;Solute carrier family 15 member 2;Solute carrier family 15 (H+/peptide transporter), member 2, isoform CRA_c;Solute carrier family 15 member 2	E9PYQ9;E9Q0L2;E9Q329;E9QMN8;G3XA51;Q9ES07	E9PYQ9_MOUSE;E9Q0L2_MOUSE;E9Q329_MOUSE;E9QMN8_MOUSE;G3XA51_MOUSE;S15A2_MOUSE	0.00236939	9642.31	15257.2	13424.4	4804.07	27094.2	14044.4	1192
Ddx21	Nucleolar RNA helicase 2	Q9JIK5	DDX21_MOUSE	0.00415427	23328.6	12643.6	8597.75	11951.8	13654.2	14035.2	1193
Rpl22l1	60S ribosomal protein L22-like 1;Isoform 2 of 60S ribosomal protein L22-like 1	Q9D7S7;Q9D7S7-2	RL22L_MOUSE	0.00349259	7493.87	12336.7	8987.74	29827.8	11269.8	13983.2	1194
Ugp2	UTP--glucose-1-phosphate uridylyltransferase;Isoform 2 of UTP--glucose-1-phosphate uridylyltransferase	Q91ZJ5;Q91ZJ5-2	UGPA_MOUSE	0.0058637	19189.7	8393.95	13550.3	18046	10665	13969	1195
Qpct	Glutaminyl-peptide cyclotransferase;Glutaminyl-peptide cyclotransferase;Isoform 2 of Glutaminyl-peptide cyclotransferase	A0A0R4J0G6;Q9CYK2;Q9CYK2-2	A0A0R4J0G6_MOUSE;QPCT_MOUSE;QPCT_MOUSE	0.00100776	21002.8	10948.2	17266.6	15380.1	3543.67	13628.3	1196
Rps5	40S ribosomal protein S5 (Fragment);40S ribosomal protein S5 (Fragment);40S ribosomal protein S5	D3YYM6;D3Z1S8;Q91V55	D3YYM6_MOUSE;D3Z1S8_MOUSE;Q91V55_MOUSE	0.000760368	28211.3	5082.7	11005.3	14852.5	8945.02	13619.4	1197
Tfpi	Tissue factor pathway inhibitor;Tissue factor pathway inhibitor;Tissue factor pathway inhibitor (Fragment);Tissue factor pathway inhibitor;Isoform Beta of Tissue factor pathway inhibitor;Tissue factor pathway inhibitor	A2ARA0;A2ARA3;A2ARA4;O54819;O54819-2;Q8BSB7	A2ARA0_MOUSE;A2ARA3_MOUSE;A2ARA4_MOUSE;TFPI1_MOUSE;TFPI1_MOUSE;Q8BSB7_MOUSE	0.00186421	6667.73	11406.9	17298.5	6642.31	25307.2	13464.5	1198
Eif1;Eif1;Eif1b	Eukaryotic translation initiation factor 1 (Fragment);Eukaryotic translation initiation factor 1;Eukaryotic translation initiation factor 1b	J3QPZ8;P48024;Q9CXU9	J3QPZ8_MOUSE;EIF1_MOUSE;EIF1B_MOUSE	0.0013387	13112.5	9060.87	15349	17180.5	12064.4	13353.5	1199
Hamp2	Hepcidin-2 (Fragment);Hepcidin antimicrobial peptide 2;Hepcidin-2	A0A0U1RPF4;Q5M9M1;Q80T19	A0A0U1RPF4_MOUSE;Q5M9M1_MOUSE;HEPC2_MOUSE	0.00304905	4824.44	23206.8	15407.1	7993.4	14893.5	13265.1	1200
Pofut2	GDP-fucose protein O-fucosyltransferase 2	Q8VHI3	OFUT2_MOUSE	0.00228825	21694.2	11182.8	9864.66	7112.83	15238.4	13018.6	1201
Ehd2	EH domain-containing protein 2	Q8BH64	EHD2_MOUSE	0.00131437	14028.8	6128.45	12822	11579.3	19324.4	12776.6	1202
Map1lc3b	Microtubule-associated proteins 1A/1B light chain 3B	Q9CQV6	MLP3B_MOUSE	0.000431869	14980.6	11053.9	14219.5	7402.23	14538.1	12438.9	1203
Napg	Gamma-soluble NSF attachment protein (Fragment);Gamma-soluble NSF attachment protein	D3Z4B2;Q9CWZ7	D3Z4B2_MOUSE;SNAG_MOUSE	0.0036101	29483.2	6104.17	9634.81	9271.9	7337.2	12366.3	1204
Dcps	m7GpppX diphosphatase	Q9DAR7	DCPS_MOUSE	0.00105471	13784	10303.1	15382.8	14725.3	7385.16	12316.1	1205
	Ig heavy chain V region 6.96	P18528	HVM57_MOUSE	0.00118575	9423.95	7145.82	24643.8	3388.23	16711.2	12262.6	1206
Wnt16	Protein Wnt;Protein Wnt;Protein Wnt-16	H3BJ29;Q8BRT3;Q9QYS1	H3BJ29_MOUSE;Q8BRT3_MOUSE;WNT16_MOUSE	0.00138534	9786.17	11363.4	16183.3	11512.2	10316.3	11832.3	1207
Igkv12-44	Protein Igkv12-44 (Fragment)	A0A140T8M2	A0A140T8M2_MOUSE	0.000933252	44560.7	4307.34	5612.83	1286.27	3122.27	11777.9	1208
Adgre5;Adgre5;Adgre5;Adgre5;Cd97;Cd97;Cd97	Protein Adgre5;Protein Adgre5;Protein Adgre5;Protein Adgre5;CD97 antigen;Isoform 2 of CD97 antigen;Isoform 3 of CD97 antigen	A0A0D9SEG8;E9QJS7;E9QMJ5;Q9DC42;Q9Z0M6;Q9Z0M6-2;Q9Z0M6-3	A0A0D9SEG8_MOUSE;E9QJS7_MOUSE;E9QMJ5_MOUSE;Q9DC42_MOUSE;CD97_MOUSE;CD97_MOUSE;CD97_MOUSE	0.00619503	49360.3	430.019	5891.52	2668.84	490.27	11768.2	1209
Ndufb3	NADH dehydrogenase [ubiquinone] 1 beta subcomplex subunit 3	Q9CQZ6	NDUB3_MOUSE	0.00142252	19701.6	5692.96	14194.2	13131.1	5224.46	11588.9	1210
Ndufb7	NADH dehydrogenase [ubiquinone] 1 beta subcomplex subunit 7	Q9CR61	NDUB7_MOUSE	9.47e-05	25242	3379.15	11655.3	11938.1	5665.1	11576	1211
Vta1	Vacuolar protein sorting-associated protein VTA1 homolog	Q9CR26	VTA1_MOUSE	0.00392539	31979.3	7416.29	3778.55	8249.74	4748.51	11234.5	1212
Afp	Alpha-fetoprotein	P02772	FETA_MOUSE	0.000859082	9142.74	25909.4	3292.42	6600.44	11225.6	11234.1	1213
Uqcr10	Cytochrome b-c1 complex subunit 9	Q8R1I1	QCR9_MOUSE	0.00257397	24658.5	2848.74	12780.8	12791.3	2868.43	11189.6	1214
G3bp1	Ras GTPase-activating protein-binding protein 1	P97855	G3BP1_MOUSE	0.00294605	15516.2	19457.3	6746.16	9866.32	4327	11182.6	1215
Aco1	Cytoplasmic aconitate hydratase	P28271	ACOC_MOUSE	0.00696101	34372.5	8923.44	7865.17	2330.78	1475.03	10993.4	1216
Igkv2-137	Protein Igkv2-137 (Fragment)	A0A0B4J1H6	A0A0B4J1H6_MOUSE	0.00178193	17351.8	11935.1	8136.94	4075.04	11827.2	10665.2	1217
Psmc3	26S protease regulatory subunit 6A	A2AGN7;B7ZCF1;O88685	A2AGN7_MOUSE;B7ZCF1_MOUSE;PRS6A_MOUSE	0.00261742	12257.6	4533.47	12704	10302	13229.9	10605.4	1218
Igkv6-13	Protein Igkv6-13	A0A075B5N7	A0A075B5N7_MOUSE	0.00258953	12683.4	1163.22	4986.54	10432.9	23649.6	10583.1	1219
Farp2	FERM, RhoGEF and pleckstrin domain-containing protein 2;FERM, RhoGEF and pleckstrin domain-containing protein 2	D3Z4C0;Q91VS8	D3Z4C0_MOUSE;FARP2_MOUSE	0.00150675	12661.2	7029.95	7434.58	15084.3	10467.2	10535.5	1220
Fstl1	Follistatin-related protein 1	Q62356	FSTL1_MOUSE	0.00133995	9640.44	17065.7	7156.61	8025.63	10700.6	10517.8	1221
Snrnp40	U5 small nuclear ribonucleoprotein 40 kDa protein	Q6PE01	SNR40_MOUSE	0.0022457	11787.1	4571.75	12259.8	17372.2	5567.79	10311.7	1222
Cpb2	Carboxypeptidase B2	Q9JHH6	CBPB2_MOUSE	0.00332895	11747.9	6050.34	15833.8	10039.8	7261.78	10186.7	1223
Oxsr1	Serine/threonine-protein kinase OSR1	Q6P9R2	OXSR1_MOUSE	0.00142027	9230.39	7117.52	12633.7	11519.4	10068	10113.8	1224
Col9a2	Collagen alpha-2(IX) chain	I7HJR1;Q07643	I7HJR1_MOUSE;CO9A2_MOUSE	0.00113883	12135.3	3770.12	14136	10633.5	9624.11	10059.8	1225
Rwdd1	RWD domain-containing protein 1	Q9CQK7	RWDD1_MOUSE	0.00341074	4837.66	7400.76	12657.7	13708.3	11484.4	10017.8	1226
Mtr	Methionine synthase	A6H5Y3	METH_MOUSE	4.11e-05	7260.03	9947.62	10412.2	11808.8	9485.38	9782.81	1227
Dhx15	Pre-mRNA-splicing factor ATP-dependent RNA helicase DHX15	O35286	DHX15_MOUSE	0.00194902	29616.6	1813.64	7454.9	7689.05	2234.83	9761.8	1228
Ndufs7	NADH dehydrogenase [ubiquinone] iron-sulfur protein 7, mitochondrial	Q9DC70	NDUS7_MOUSE	0.000576457	27720	344.589	5981.7	8738.22	2196.11	8996.13	1229
Sorcs2	VPS10 domain-containing receptor SorCS2	Q9EPR5	SORC2_MOUSE	0.00631876	8049.39	6952.25	17372.4	10475	1864.65	8942.73	1230
2025-03-02	Mitochondrial amidoxime reducing component 2	Q922Q1	MARC2_MOUSE	0.0033433	20708.3	1003.18	9496.21	10743.1	2544.34	8899.04	1231
Gpc4	Glypican-4	P51655	GPC4_MOUSE	0.00845995	6280.54	10175.8	14140.2	8278.65	5478.83	8870.82	1232
Fetub	Fetuin-B	Q6YJU1;Q9QXC1	Q6YJU1_MOUSE;FETUB_MOUSE	0.00260642	10971.6	11199.3	7689.15	5122.89	8699	8736.39	1233
Dut	Deoxyuridine triphosphatase, isoform CRA_b;Deoxyuridine triphosphatase	Q8VCG1;Q9CQ43	Q8VCG1_MOUSE;Q9CQ43_MOUSE	0.00362664	9727.92	14741	7686.34	2712.29	7840.07	8541.52	1234
Sema3e	Semaphorin-3E	P70275	SEM3E_MOUSE	0.00845995	19276.3	7048.55	5354.79	3815.6	7096.19	8518.3	1235
Prpf19	Pre-mRNA-processing factor 19;Isoform 2 of Pre-mRNA-processing factor 19;Isoform 3 of Pre-mRNA-processing factor 19	Q99KP6;Q99KP6-2;Q99KP6-3	PRP19_MOUSE	0.00153561	29102.3	469.571	3728.51	2020.79	6820.54	8428.33	1236
Cox5b	Cytochrome c oxidase subunit 5B, mitochondrial;Cytochrome c oxidase subunit 5B, mitochondrial	P19536;Q9D881	COX5B_MOUSE;Q9D881_MOUSE	0.00185435	13895.8	7022.8	9043.27	9404.84	2282.26	8329.8	1237
Esm1	Endothelial cell-specific molecule 1	Q9QYY7	ESM1_MOUSE	0.000905694	3185.95	9769.06	14594	5444.97	8246.22	8248.04	1238
Acadm	Medium-chain specific acyl-CoA dehydrogenase, mitochondrial	P45952	ACADM_MOUSE	0.00242517	15949.1	4527.16	6333.81	9072.91	3351.97	7846.99	1239
Naa15;Naa15;Naa15;Naa16;Naa15;Naa15;Naa16	N-alpha-acetyltransferase 15, NatA auxiliary subunit;N-alpha-acetyltransferase 15, NatA auxiliary subunit (Fragment);N-alpha-acetyltransferase 15, NatA auxiliary subunit (Fragment);N-alpha-acetyltransferase 16, NatA auxiliary subunit;N-alpha-acetyltransferase 15, NatA auxiliary subunit;N-alpha-acetyltransferase 15, NatA auxiliary subunit;N-alpha-acetyltransferase 16, NatA auxiliary subunit	A0A0A6YW80;A0A0A6YX86;A0A0A6YXF4;E9PZ53;G3X8Y3;Q80UM3;Q9DBB4	A0A0A6YW80_MOUSE;A0A0A6YX86_MOUSE;A0A0A6YXF4_MOUSE;E9PZ53_MOUSE;G3X8Y3_MOUSE;NAA15_MOUSE;NAA16_MOUSE	0.00459011	1350.34	22352	6050.22	2860.33	6556.02	7833.78	1240
Arl3	ADP-ribosylation factor-like protein 3	Q9WUL7	ARL3_MOUSE	0.00217303	10136.4	5168.67	4953.67	7720.79	10451.3	7686.17	1241
Gpx7	Glutathione peroxidase 7	Q99LJ6	GPX7_MOUSE	0.0019214	27001.3	3028.12	3555.18	1848.01	2936.45	7673.81	1242
Col8a1	Collagen alpha-1(VIII) chain	Q00780	CO8A1_MOUSE	0.00271496	6941.36	2958.88	19641.9	6238	1194.6	7394.96	1243
Lsm4	U6 snRNA-associated Sm-like protein LSm4;U6 snRNA-associated Sm-like protein LSm4;U6 snRNA-associated Sm-like protein LSm4 (Fragment);LSM4 homolog, U6 small nuclear RNA associated (S. cerevisiae), isoform CRA_b;U6 snRNA-associated Sm-like protein LSm4	A0A1B0GQZ9;A0A1B0GRR9;D3YTP8;Q9CY46;Q9QXA5	A0A1B0GQZ9_MOUSE;A0A1B0GRR9_MOUSE;D3YTP8_MOUSE;Q9CY46_MOUSE;LSM4_MOUSE	0.00264766	9691.6	6293.57	6746.02	5147.23	8621.39	7299.96	1244
Aprt	Adenine phosphoribosyltransferase	P08030	APT_MOUSE	0.00334454	16455.8	7952.47	4376.97	3968.22	2542.84	7059.27	1245
Ube2m	NEDD8-conjugating enzyme Ubc12 (Fragment);NEDD8-conjugating enzyme Ubc12 (Fragment);NEDD8-conjugating enzyme Ubc12	F6WMC0;F7CDT0;P61082	F6WMC0_MOUSE;F7CDT0_MOUSE;UBC12_MOUSE	0.00785151	7778.67	1979.34	12364.9	8709.71	4243.44	7015.21	1246
Krt35	Keratin, type I cuticular Ha5	Q497I4	KRT35_MOUSE	0.00421378	11746.9	4309.78	6283.73	10930.5	1288.5	6911.88	1247
Snrpd1	Small nuclear ribonucleoprotein Sm D1	P62315	SMD1_MOUSE	0.00324388	8200.95	9604.26	6545.38	4432.26	4445.75	6645.72	1248
Slc39a10	Zinc transporter ZIP10 (Fragment);Zinc transporter ZIP10 (Fragment);Zinc transporter ZIP10	A0A087WQF7;A0A087WRC8;Q6P5F6	A0A087WQF7_MOUSE;A0A087WRC8_MOUSE;S39AA_MOUSE	0.00123084	4012.42	8424.93	11985.9	5434.29	3333.69	6638.24	1249
Acin1	Apoptotic chromatin condensation inducer in the nucleus;Apoptotic chromatin condensation inducer in the nucleus;Apoptotic chromatin condensation inducer in the nucleus (Fragment);Apoptotic chromatin condensation inducer in the nucleus (Fragment);Acin1 protein;Apoptotic chromatin condensation inducer in the nucleus;Isoform 2 of Apoptotic chromatin condensation inducer in the nucleus;Isoform 3 of Apoptotic chromatin condensation inducer in the nucleus;Isoform 4 of Apoptotic chromatin condensation inducer in the nucleus	B8JJ91;B8JJ92;F6Q8C0;F6RJ39;Q52KR6;Q9JIX8;Q9JIX8-2;Q9JIX8-3;Q9JIX8-4	B8JJ91_MOUSE;B8JJ92_MOUSE;F6Q8C0_MOUSE;F6RJ39_MOUSE;Q52KR6_MOUSE;ACINU_MOUSE;ACINU_MOUSE;ACINU_MOUSE;ACINU_MOUSE	0.00203965	7216.32	5674.58	8281.5	5671.01	6176.16	6603.91	1250
Adk	Adenosine kinase;Isoform Short of Adenosine kinase	P55264;P55264-2	ADK_MOUSE	0.00359238	10149.7	6964.54	9110.97	3918.25	1718.23	6372.34	1251
Tmem14c	Transmembrane protein 14C	Q9CQN6	TM14C_MOUSE	0.00203542	5187.14	6302.48	4583.91	9010.37	6740.57	6364.89	1252
Psmb8	Proteasome subunit beta type (Fragment);Proteasome subunit beta type-8	G3UZW8;P28063	G3UZW8_MOUSE;PSB8_MOUSE	0.00312779	15550.2	1042.75	5203.31	7620.37	1806.92	6244.71	1253
Cyb5r3	NADH-cytochrome b5 reductase 3;Isoform 2 of NADH-cytochrome b5 reductase 3	Q9DCN2;Q9DCN2-2	NB5R3_MOUSE	0.00261824	12909.9	3627.75	7047.33	5330.73	2067.16	6196.58	1254
Bmp4	Bone morphogenetic protein 4	P21275	BMP4_MOUSE	0.000733672	5197.62	10324	2962.93	8525.9	3937.53	6189.59	1255
Rbm5	RNA-binding protein 5;Isoform 2 of RNA-binding protein 5;RNA-binding protein 5 (Fragment)	Q91YE7;Q91YE7-2;S4R1U7	RBM5_MOUSE;RBM5_MOUSE;S4R1U7_MOUSE	0.00465826	9533.97	NaN	2571.14	4802.1	6722.8	5907.5	1256
Smad3	Mothers against decapentaplegic homolog 3	Q8BUN5	SMAD3_MOUSE	0.0046477	6389.15	5647.44	4666.64	4007.88	8539.17	5850.06	1257
Taf15;Fus;Fus;Taf15;Fus	Protein Taf15 (Fragment);RNA-binding protein FUS (Fragment);RNA-binding protein FUS;Protein Taf15;Fusion, derived from t(1216) malignant liposarcoma (Human)	F6QCI0;G3UXT7;P56959;Q8BQ46;Q8CFQ9	F6QCI0_MOUSE;G3UXT7_MOUSE;FUS_MOUSE;Q8BQ46_MOUSE;Q8CFQ9_MOUSE	0.000983817	11103.4	1951.25	6618.07	4760.43	4766.24	5839.88	1258
Prpf40a	Pre-mRNA-processing factor 40 homolog A;Pre-mRNA-processing factor 40 homolog A;Isoform 2 of Pre-mRNA-processing factor 40 homolog A	A0A1B0GRU8;Q9R1C7;Q9R1C7-2	A0A1B0GRU8_MOUSE;PR40A_MOUSE;PR40A_MOUSE	0.00303219	8884.34	2106.14	2462.97	9778.59	4187.63	5483.93	1259
Eea1	Early endosome antigen 1	Q8BL66	EEA1_MOUSE	0.00664867	4488.4	2178.08	2220.25	10776.7	7232.99	5379.28	1260
Eif5b	Eukaryotic translation initiation factor 5B	Q05D44	IF2P_MOUSE	0.00906893	12243.3	7.18608	8062.84	800.201	NaN	5278.37	1261
C1qtnf9	Complement C1q and tumor necrosis factor-related protein 9;Isoform 2 of Complement C1q and tumor necrosis factor-related protein 9	Q4ZJN1;Q4ZJN1-2	C1QT9_MOUSE	0.0015681	2981.89	4686.32	6090.26	5886.01	6649.45	5258.79	1262
Myo1g	Unconventional myosin-Ig	Q5SUA5	MYO1G_MOUSE	0.00963611	847.084	4553	2905.88	4009.33	13050.1	5073.08	1263
Gcg	Glucagon	P55095	GLUC_MOUSE	0.00334143	1218.5	6823.49	8302.88	2054.6	6094.46	4898.79	1264
Ndufa6	NADH dehydrogenase [ubiquinone] 1 alpha subcomplex subunit 6	Q9CQZ5	NDUA6_MOUSE	0.00342985	5396.51	3161.3	5712.17	7290.05	2004.85	4712.98	1265
Blmh	Bleomycin hydrolase (Fragment);Bleomycin hydrolase	E9PY26;Q8R016	E9PY26_MOUSE;BLMH_MOUSE	0.00319956	6051.7	3220.55	4961.68	4067.73	5162.68	4692.87	1266
Ghrl	Appetite-regulating hormone;Appetite-regulating hormone;Isoform 2 of Appetite-regulating hormone	A0A0N4SVC9;Q9EQX0;Q9EQX0-2	A0A0N4SVC9_MOUSE;GHRL_MOUSE;GHRL_MOUSE	0.00211078	722.367	1510.41	9895.19	9139.68	2140.86	4681.7	1267
Ppm1f	Protein phosphatase 1F	Q8CGA0	PPM1F_MOUSE	0.00875157	5836.57	1070.97	5711.87	6815.18	2192.88	4325.49	1268
Akt1	RAC-alpha serine/threonine-protein kinase	D3Z783;P31750	D3Z783_MOUSE;AKT1_MOUSE	0.00767638	4067.15	3722.33	4719.54	3864.38	4947.97	4264.27	1269
Pccb	Propionyl-CoA carboxylase beta chain, mitochondrial;Propionyl-CoA carboxylase beta chain, mitochondrial	E9Q1J7;Q99MN9	E9Q1J7_MOUSE;PCCB_MOUSE	0.000950233	6338.99	1424.02	2690.95	9246.78	1183.7	4176.89	1270
Ddx42	ATP-dependent RNA helicase DDX42;Isoform 2 of ATP-dependent RNA helicase DDX42	Q810A7;Q810A7-2	DDX42_MOUSE	0.00325989	6840.87	3425.58	4960	4315.76	1180.47	4144.53	1271
Krt34	Keratin, type I cuticular Ha4	Q9D646	KRT34_MOUSE	0.00234459	4639.41	4505.45	4886.13	3690.75	2953.94	4135.14	1272
Naxe	NAD(P)H-hydrate epimerase	Q8K4Z3	NNRE_MOUSE	0.00345891	7928.97	1374.48	5311.51	1791.77	4098.93	4101.13	1273
Flii	Protein flightless-1 homolog	Q9JJ28	FLII_MOUSE	0.000509757	6183.47	3316.64	3874.58	3978.78	2669.55	4004.61	1274
S100a10	Protein S100-A10	P08207	S10AA_MOUSE	0.00160435	2684.25	5225.51	4435.38	3203.4	4053.77	3920.46	1275
Ube2d3;Ube2d3;Ube2d3;Ube2d2;Ube2d2b	Ubiquitin-conjugating enzyme E2 D3 (Fragment);Ubiquitin-conjugating enzyme E2 D3;Ubiquitin-conjugating enzyme E2 D3;Ubiquitin-conjugating enzyme E2 D2;Ubiquitin-conjugating enzyme E2 D2B	A0A0G2JE32;A0A0G2JGL0;P61079;P62838;Q6ZWY6	A0A0G2JE32_MOUSE;A0A0G2JGL0_MOUSE;UB2D3_MOUSE;UB2D2_MOUSE;U2D2B_MOUSE	0.00303406	10514	1181.55	907.333	5674.2	1176.21	3890.65	1276
Cadm1	Cell adhesion molecule 1;Cell adhesion molecule 1;Cell adhesion molecule 1;Isoform 2 of Cell adhesion molecule 1;Isoform 3 of Cell adhesion molecule 1;Isoform 4 of Cell adhesion molecule 1;Isoform 5 of Cell adhesion molecule 1	E0CY16;E9PYN1;Q8R5M8;Q8R5M8-2;Q8R5M8-3;Q8R5M8-4;Q8R5M8-5	E0CY16_MOUSE;E9PYN1_MOUSE;CADM1_MOUSE;CADM1_MOUSE;CADM1_MOUSE;CADM1_MOUSE;CADM1_MOUSE	0.00713753	3330.84	3219.65	833.555	5349.31	6475.63	3841.8	1277
Napsa	Napsin-A	O09043	NAPSA_MOUSE	0.000732945	6835.54	1161.58	5139.39	372.344	4386	3578.97	1278
Spon2	Spondin-2	Q8BMS2	SPON2_MOUSE	0.00450801	5144.48	1612.41	4993.17	3975.31	1817.61	3508.6	1279
Ola1	Obg-like ATPase 1;Obg-like ATPase 1;Isoform 2 of Obg-like ATPase 1	B1AYJ9;Q9CZ30;Q9CZ30-2	B1AYJ9_MOUSE;OLA1_MOUSE;OLA1_MOUSE	0.00140511	5335.05	1002.63	2180.63	5948.97	3073.57	3508.17	1280
Tcea1	Transcription elongation factor A protein 1;Transcription elongation factor A protein 1;Isoform 1 of Transcription elongation factor A protein 1	E9PYD5;P10711;P10711-2	E9PYD5_MOUSE;TCEA1_MOUSE;TCEA1_MOUSE	0.00807487	4531.64	4896.04	4202.63	2788.5	1079.15	3499.59	1281
Txndc9	Thioredoxin domain-containing protein 9 (Fragment);Thioredoxin domain-containing protein 9;Thioredoxin domain-containing protein 9	A0A0A6YWP9;A0A0A6YXY0;Q9CQ79	A0A0A6YWP9_MOUSE;A0A0A6YXY0_MOUSE;TXND9_MOUSE	0.00231676	3510.43	3978.3	527.656	4632.84	4323.15	3394.48	1282
Safb	Scaffold attachment factor B1	D3YXK2;S4R1M2	SAFB1_MOUSE;S4R1M2_MOUSE	0.00639374	1870.08	5276.57	5534.39	2256.76	1935.39	3374.64	1283
Snrpa1	Small nuclear ribonucleoprotein polypeptide A', isoform CRA_a;U2 small nuclear ribonucleoprotein A'	G5E883;P57784	G5E883_MOUSE;RU2A_MOUSE	0.00413286	6244.91	1930.71	3201.25	2733.94	1531.06	3128.38	1284
Man2b2	Epididymis-specific alpha-mannosidase (Fragment);Epididymis-specific alpha-mannosidase	F6TMZ3;O54782	F6TMZ3_MOUSE;MA2B2_MOUSE	0.00399894	7351.69	1462.05	4417.39	1502.44	888.485	3124.41	1285
Srgn	Serglycin	P13609	SRGN_MOUSE	0.00236632	888.419	1592.07	2434.78	215.184	9153.52	2856.79	1286
Suclg2	Succinate--CoA ligase [GDP-forming] subunit beta, mitochondrial;Isoform 2 of Succinate--CoA ligase [GDP-forming] subunit beta, mitochondrial	Q9Z2I8;Q9Z2I8-2	SUCB2_MOUSE	0.00476239	5986.27	312.366	1865.72	3677.24	2353.75	2839.07	1287
Lxn	Latexin	P70202	LXN_MOUSE	0.00261027	5927.2	563.174	4397.17	1534.56	115.675	2507.56	1288
Cryl1	Lambda-crystallin homolog	Q99KP3	CRYL1_MOUSE	0.00933273	5262.55	1351.05	1579.06	2332.6	1901.72	2485.4	1289
Huwe1	E3 ubiquitin-protein ligase HUWE1;E3 ubiquitin-protein ligase HUWE1;Isoform 3 of E3 ubiquitin-protein ligase HUWE1	A2AFQ0;Q7TMY8;Q7TMY8-3	A2AFQ0_MOUSE;HUWE1_MOUSE;HUWE1_MOUSE	0.00510753	6.26553	1845.01	4783.68	5.4084	5475.2	2423.11	1290
Acot10;Acot9	Acyl-coenzyme A thioesterase 10, mitochondrial;Acyl-coenzyme A thioesterase 9, mitochondrial	Q32MW3;Q9R0X4	ACO10_MOUSE;ACOT9_MOUSE	0.0016715	6949.6	315.904	1940.28	2388.58	260.139	2370.9	1291
Trim28	Transcription intermediary factor 1-beta;Isoform 2 of Transcription intermediary factor 1-beta	Q62318;Q62318-2	TIF1B_MOUSE	0.00116962	2182.81	1188.45	2647.64	4836.31	604.549	2291.95	1292
Wif1	Wnt inhibitory factor 1	H3BKQ8;Q9WUA1	H3BKQ8_MOUSE;WIF1_MOUSE	0.0022457	1381.28	3286.01	936.214	4041.1	1319.09	2192.74	1293
Pycrl	Pyrroline-5-carboxylate reductase 3	Q9DCC4	P5CR3_MOUSE	0.000721425	1570.41	618.79	3446.42	2013.92	1560.53	1842.02	1294
Nrbp1	Nuclear receptor-binding protein	D3YUV1;Q99J45	D3YUV1_MOUSE;NRBP_MOUSE	0.00236781	1409.39	2471.74	2927.65	932.448	348.667	1617.98	1295
Fcgr4	Fc of IgG, low affinity IIIa, receptor	A0A0B4J1G0	A0A0B4J1G0_MOUSE	0.00592858	2173.19	3058.67	2065.26	114.233	648.435	1611.96	1296
Slc12a4	Solute carrier family 12 member 4	F8WIJ0;Q9JIS8	F8WIJ0_MOUSE;S12A4_MOUSE	1.42e-05	1126.28	1722.75	1630.58	1485.64	1082.05	1409.46	1297
Serpinf2	Alpha-2-antiplasmin (Fragment);Alpha-2-antiplasmin	Q5ND35;Q61247	Q5ND35_MOUSE;A2AP_MOUSE	0.00271496	2236.72	264.194	2086	578.999	986.577	1230.5	1298
Try5;Prss2;Try5;Try4	Protein Try5 (Fragment);Anionic trypsin-2;MCG15083;MCG15085	G3UXD0;P07146;Q9QUK9;Q9R0T7	G3UXD0_MOUSE;TRY2_MOUSE;Q9QUK9_MOUSE;Q9R0T7_MOUSE	0.00157464	479.875	693.679	1238.67	565.019	1891.24	973.697	1299
Man2b1	Lysosomal alpha-mannosidase	O09159	MA2B1_MOUSE	0.00384019	2821.22	208.051	123.659	240.117	221.728	722.955	1300
Abcg2	ATP-binding cassette sub-family G member 2 (Fragment);ATP-binding cassette sub-family G member 2;ATP-binding cassette sub-family G member 2 (Fragment);ATP-binding cassette sub-family G member 2 (Fragment);ATP-binding cassette sub-family G member 2;ATP-binding cassette sub-family G member 2	A0A0N4SWA2;A0A0R4J0B6;D3YZX5;D3Z150;Q7TMS5;S4R2E1	A0A0N4SWA2_MOUSE;A0A0R4J0B6_MOUSE;D3YZX5_MOUSE;D3Z150_MOUSE;ABCG2_MOUSE;S4R2E1_MOUSE	0.00389516	1114.67	657.969	449.072	96.4867	135.79	490.797	1301
Pla2g4a	Cytosolic phospholipase A2;Phospholipase A2	P47713;Q9DBX5	PA24A_MOUSE;Q9DBX5_MOUSE	0.00628156	NaN	314.475	273.076	863.012	326.366	444.232	1302
Rps28	40S ribosomal protein S28 (Fragment);40S ribosomal protein S28	G3UYV7;P62858	G3UYV7_MOUSE;RS28_MOUSE	0.00271831	503.629	359.531	330.584	189.987	163.014	309.349	1303
Thsd7a	Thrombospondin type-1 domain-containing protein 7A	E9PWD2;E9QNR5;Q69ZU6	E9PWD2_MOUSE;E9QNR5_MOUSE;THS7A_MOUSE	0.0031485	NaN	2.75114	NaN	847.852	2.97675	284.527	1304
Capn2	Calpain-2 catalytic subunit	O08529	CAN2_MOUSE	0.00528555	292.523	1.15151	458.967	141.483	204.878	219.8	1305
Krt33b	Keratin, type I cuticular Ha3-II	Q61897	KT33B_MOUSE	0.00266497	4.3643	8.34301	3.5015	253.113	4.94186	54.8528	1306
Snx1	Sorting nexin 1;Sorting nexin-1	Q6NZD2;Q9WV80	Q6NZD2_MOUSE;SNX1_MOUSE	0.00806971	NaN	NaN	0.8722	NaN	1.37835	1.12528	1307
