## Supplemental Table 8 for "Alzheimer’s disease risk factor APOE4 exerts dimorphic effects on female bone" (part 1 of 3)

### Sheet: All_Quantifiable
All quantifiable protein groups APOE ε2 /ε3 /ε4 female mouse cortical bone (N=15)
1892 quantifiable protein groups (with ≥ 2 unique peptides)
all quantifiable proteins--significant and not significant
Valid	Comparison (group1/group2)	ProteinDescriptions	Genes	Condition Numerator	Condition Denominator	# of Ratios	Group	AVG Group Quantity Denominator	AVG Group Quantity Numerator	AVG Log2 Ratio	Absolute AVG Log2 Ratio	% Change	Ratio	[DEPRECATED] AVG Log2 Ratio	[DEPRECATED] Absolute AVG Log2 Ratio	[DEPRECATED] % Change	[DEPRECATED] Ratio	Pvalue	Qvalue	Degrees Of Freedom	Standard Error	ProteinGroups	ProteinNames	UniProtIds	Organisms	Protein Coverage	Molecular Weight	GO Biological Process	GO Molecular Function	GO Cellular Component	Database	Protein Existence	Sequence Version	FASTAName	# Unique Total Peptides	# Unique Total EG.Id
TRUE	APOE3 / APOE4	Collagen alpha-1(I) chain	Col1a1	APOE3	APOE4	6044	P11087	697332288	822919808	0.238906	0.238906	18.0097	1.1801	0.329161	0.329161	25.6282	1.25628	3.86473e-73	3.65604e-70	6043	0.0179498	P11087	CO1A1_MOUSE	P11087	Mus musculus	0.727	138032	blood vessel development,bone trabecula formation,cartilage development involved in endochondral bone morphogenesis,cellular response to amino acid stimulus,cellular response to epidermal growth factor stimulus,cellular response to fibroblast growth factor stimulus,cellular response to fluoride,cellular response to mechanical stimulus,cellular response to retinoic acid,cellular response to transforming growth factor beta stimulus,cellular response to tumor necrosis factor,cellular response to vitamin E,collagen-activated tyrosine kinase receptor signaling pathway,collagen biosynthetic process,collagen fibril organization,embryonic skeletal system development,endochondral ossification,extracellular matrix organization,face morphogenesis,intramembranous ossification,negative regulation of cell-substrate adhesion,ossification,osteoblast differentiation,positive regulation of canonical Wnt signaling pathway,positive regulation of cell migration,positive regulation of epithelial to mesenchymal transition,positive regulation of transcription, DNA-templated,protein localization to nucleus,protein transport,response to cAMP,response to corticosteroid,response to drug,response to estradiol,response to hydrogen peroxide,response to hyperoxia,response to mechanical stimulus,response to peptide hormone,sensory perception of sound,skeletal system development,skeletal system morphogenesis,skin development,skin morphogenesis,tooth eruption,tooth mineralization,visual perception,wound healing	extracellular matrix structural constituent,identical protein binding,metal ion binding,platelet-derived growth factor binding,protease binding	collagen-containing extracellular matrix,collagen trimer,collagen type I trimer,cytoplasm,endoplasmic reticulum,extracellular matrix,extracellular region,extracellular space,Golgi apparatus,secretory granule	sp	1	4	uniprot_mouse_proteome	134	3063
TRUE	APOE3 / APOE2	Collagen alpha-1(I) chain	Col1a1	APOE3	APOE2	6044	P11087	731397184	822919808	0.170097	0.170097	12.5134	1.12513	0.242299	0.242299	18.2876	1.18288	7.21725e-41	1.06815e-37	6043	0.017965	P11087	CO1A1_MOUSE	P11087	Mus musculus	0.727	138032	blood vessel development,bone trabecula formation,cartilage development involved in endochondral bone morphogenesis,cellular response to amino acid stimulus,cellular response to epidermal growth factor stimulus,cellular response to fibroblast growth factor stimulus,cellular response to fluoride,cellular response to mechanical stimulus,cellular response to retinoic acid,cellular response to transforming growth factor beta stimulus,cellular response to tumor necrosis factor,cellular response to vitamin E,collagen-activated tyrosine kinase receptor signaling pathway,collagen biosynthetic process,collagen fibril organization,embryonic skeletal system development,endochondral ossification,extracellular matrix organization,face morphogenesis,intramembranous ossification,negative regulation of cell-substrate adhesion,ossification,osteoblast differentiation,positive regulation of canonical Wnt signaling pathway,positive regulation of cell migration,positive regulation of epithelial to mesenchymal transition,positive regulation of transcription, DNA-templated,protein localization to nucleus,protein transport,response to cAMP,response to corticosteroid,response to drug,response to estradiol,response to hydrogen peroxide,response to hyperoxia,response to mechanical stimulus,response to peptide hormone,sensory perception of sound,skeletal system development,skeletal system morphogenesis,skin development,skin morphogenesis,tooth eruption,tooth mineralization,visual perception,wound healing	extracellular matrix structural constituent,identical protein binding,metal ion binding,platelet-derived growth factor binding,protease binding	collagen-containing extracellular matrix,collagen trimer,collagen type I trimer,cytoplasm,endoplasmic reticulum,extracellular matrix,extracellular region,extracellular space,Golgi apparatus,secretory granule	sp	1	4	uniprot_mouse_proteome	134	3063
TRUE	APOE4 / APOE2	Titin	Ttn	APOE4	APOE2	3420	A2ASS6	261707	407479	0.638776	0.638776	55.7008	1.55701	0.816441	0.816441	76.1056	1.76106	2.87947e-38	2.98313e-35	3419	0.0623466	A2ASS6	TITIN_MOUSE	A2ASS6	Mus musculus	0.015	3.90649e+06	adult heart development,cardiac muscle contraction,cardiac muscle fiber development,cardiac muscle hypertrophy,cardiac muscle tissue morphogenesis,cardiac myofibril assembly,detection of muscle stretch,forward locomotion,heart development,heart growth,heart morphogenesis,in utero embryonic development,muscle contraction,positive regulation of gene expression,positive regulation of protein secretion,protein kinase A signaling,regulation of catalytic activity,regulation of protein kinase activity,regulation of relaxation of cardiac muscle,response to calcium ion,sarcomere organization,sarcomerogenesis,skeletal muscle myosin thick filament assembly,skeletal muscle thin filament assembly,somitogenesis,striated muscle cell development,ventricular system development	actin filament binding,actinin binding,ankyrin binding,ATP binding,calcium ion binding,calmodulin binding,enzyme binding,identical protein binding,muscle alpha-actinin binding,protease binding,protein kinase binding,protein self-association,protein serine/threonine kinase activity,protein tyrosine kinase activity,structural constituent of cytoskeleton,structural constituent of muscle,structural molecule activity conferring elasticity,telethonin binding	A band,condensed nuclear chromosome,I band,M band,muscle myosin complex,myofibril,sarcomere,striated muscle thin filament,Z disc	sp	1	1	uniprot_mouse_proteome	2222	3561
TRUE	APOE4 / APOE2	Myosin-9	Myh9	APOE4	APOE2	805	Q8VDD5	156398	497552	1.66963	1.66963	218.133	3.18133	1.56078	1.56078	195.013	2.95013	1.67208e-36	8.66136e-34	804	0.11758	Q8VDD5	MYH9_MOUSE	Q8VDD5	Mus musculus	0.254	226372	actin cytoskeleton reorganization,actin filament-based movement,actomyosin structure organization,angiogenesis,blood vessel endothelial cell migration,cell adhesion,cell-cell adhesion,cell morphogenesis involved in differentiation,cytokinetic process,establishment of meiotic spindle localization,establishment of T cell polarity,in utero embryonic development,lysosome localization,meiotic spindle organization,membrane protein ectodomain proteolysis,monocyte differentiation,myoblast fusion,negative regulation of actin filament severing,phagocytosis, engulfment,plasma membrane repair,platelet formation,positive regulation of protein processing in phagocytic vesicle,protein transport,regulated exocytosis,regulation of cell shape,regulation of plasma membrane repair,uropod organization	actin binding,actin-dependent ATPase activity,actin filament binding,ADP binding,ATPase activity,ATP binding,calmodulin binding,integrin binding,microfilament motor activity,protein domain specific binding,protein homodimerization activity,protein anchor	actin cytoskeleton,actomyosin,actomyosin contractile ring,adherens junction,brush border,cell cortex,cell leading edge,cleavage furrow,COP9 signalosome,cortical cytoskeleton,cytoplasm,cytosol,immunological synapse,myosin complex,myosin II complex,myosin II filament,nucleus,plasma membrane,macromolecular complex,ruffle,stress fiber,uropod	sp	1	4	uniprot_mouse_proteome	151	300
TRUE	APOE4 / APOE2	Protein Col6a3	Col6a3	APOE4	APOE2	930	E9PWQ3	7.22374e+06	10364156	0.520785	0.520785	43.4736	1.43474	1.12294	1.12294	117.79	2.1779	5.55672e-35	1.91892e-32	929	0.0872766	E9PWQ3	E9PWQ3_MOUSE	E9PWQ3	Mus musculus	0.316	353932	cell adhesion	serine-type endopeptidase inhibitor activity	collagen-containing extracellular matrix,collagen trimer,extracellular matrix,extracellular space,sarcolemma	tr	1	2	uniprot_mouse_proteome	198	370
TRUE	APOE4 / APOE2	Myosin-1	Myh1	APOE4	APOE2	1115	Q5SX40	224803	940174	2.06427	2.06427	318.221	4.18221	1.3181	1.3181	149.337	2.49337	1.16611e-27	3.02023e-25	1114	0.117701	Q5SX40	MYH1_MOUSE	Q5SX40	Mus musculus	0.172	223342	muscle contraction	actin filament binding,ATP binding,calmodulin binding,motor activity	A band,cytoplasmic ribonucleoprotein granule,intercalated disc,muscle myosin complex,myosin filament	sp	1	1	uniprot_mouse_proteome	255	732
TRUE	APOE3 / APOE4	Collagen alpha-2(V) chain	Col5a2	APOE3	APOE4	1068	Q3U962	229208544	279331840	0.285319	0.285319	21.868	1.21868	0.401297	0.401297	32.0695	1.32069	5.9979e-27	2.12066e-24	1067	0.0363189	Q3U962	CO5A2_MOUSE	Q3U962	Mus musculus	0.576	145018	cellular response to amino acid stimulus,collagen fibril organization,extracellular matrix organization,eye morphogenesis,negative regulation of endodermal cell differentiation,ossification,skeletal system development,skin development	extracellular matrix structural constituent,metal ion binding,SMAD binding	collagen-containing extracellular matrix,collagen trimer,collagen type V trimer,extracellular matrix,extracellular space	sp	1	1	uniprot_mouse_proteome	82	527
TRUE	APOE3 / APOE4	Myosin-9	Myh9	APOE3	APOE4	644	Q8VDD5	497552	154903	-1.68348	1.68348	-68.8669	0.311331	-1.58349	1.58349	-66.6326	0.333674	6.72514e-27	2.12066e-24	643	0.140843	Q8VDD5	MYH9_MOUSE	Q8VDD5	Mus musculus	0.254	226372	actin cytoskeleton reorganization,actin filament-based movement,actomyosin structure organization,angiogenesis,blood vessel endothelial cell migration,cell adhesion,cell-cell adhesion,cell morphogenesis involved in differentiation,cytokinetic process,establishment of meiotic spindle localization,establishment of T cell polarity,in utero embryonic development,lysosome localization,meiotic spindle organization,membrane protein ectodomain proteolysis,monocyte differentiation,myoblast fusion,negative regulation of actin filament severing,phagocytosis, engulfment,plasma membrane repair,platelet formation,positive regulation of protein processing in phagocytic vesicle,protein transport,regulated exocytosis,regulation of cell shape,regulation of plasma membrane repair,uropod organization	actin binding,actin-dependent ATPase activity,actin filament binding,ADP binding,ATPase activity,ATP binding,calmodulin binding,integrin binding,microfilament motor activity,protein domain specific binding,protein homodimerization activity,protein anchor	actin cytoskeleton,actomyosin,actomyosin contractile ring,adherens junction,brush border,cell cortex,cell leading edge,cleavage furrow,COP9 signalosome,cortical cytoskeleton,cytoplasm,cytosol,immunological synapse,myosin complex,myosin II complex,myosin II filament,nucleus,plasma membrane,macromolecular complex,ruffle,stress fiber,uropod	sp	1	4	uniprot_mouse_proteome	151	300
TRUE	APOE3 / APOE4	Collagen alpha-2(I) chain	Col1a2	APOE3	APOE4	2192	Q01149	422097792	504058816	0.256015	0.256015	19.4175	1.19418	0.336771	0.336771	26.2927	1.26293	3.91923e-23	9.26898e-21	2191	0.0336128	Q01149	CO1A2_MOUSE	Q01149	Mus musculus	0.738	129557	blood vessel development,bone mineralization,cellular response to amino acid stimulus,collagen fibril organization,collagen metabolic process,extracellular matrix assembly,extracellular matrix organization,protein heterotrimerization,regulation of blood pressure,Rho protein signal transduction,skeletal system development,skin morphogenesis,transforming growth factor beta receptor signaling pathway	extracellular matrix structural constituent,identical protein binding,metal ion binding,platelet-derived growth factor binding,protease binding,protein binding, bridging,SMAD binding	collagen-containing extracellular matrix,collagen trimer,collagen type I trimer,endoplasmic reticulum,extracellular matrix,extracellular space	sp	1	2	uniprot_mouse_proteome	122	1066
TRUE	APOE4 / APOE2	Tenascin	Tnc	APOE4	APOE2	515	Q80YX1	1352557	2.07556e+06	0.617811	0.617811	53.4545	1.53455	1.04355	1.04355	106.129	2.06129	6.07837e-23	1.25944e-20	514	0.100797	Q80YX1	TENA_MOUSE	Q80YX1	Mus musculus	0.319	231807	bud outgrowth involved in lung branching,cell adhesion,cellular response to prostaglandin D stimulus,cellular response to retinoic acid,cellular response to vitamin D,mesenchymal-epithelial cell signaling involved in prostate gland development,negative regulation of cell adhesion,neuromuscular junction development,neuron projection development,odontogenesis of dentin-containing tooth,peripheral nervous system axon regeneration,positive regulation of cell proliferation,positive regulation of gene expression,prostate gland epithelium morphogenesis,response to ethanol,response to fibroblast growth factor,response to mechanical stimulus,wound healing	fibronectin binding,syndecan binding	basement membrane,collagen-containing extracellular matrix,extracellular matrix,extracellular region,interstitial matrix,perisynaptic extracellular matrix	sp	1	1	uniprot_mouse_proteome	95	157
TRUE	APOE3 / APOE4	Protein Col6a3	Col6a3	APOE3	APOE4	744	E9PWQ3	10364156	7829069	-0.40469	0.40469	-24.4601	0.755399	-1.04559	1.04559	-51.5552	0.484448	9.82131e-23	1.85819e-20	743	0.103073	E9PWQ3	E9PWQ3_MOUSE	E9PWQ3	Mus musculus	0.316	353932	cell adhesion	serine-type endopeptidase inhibitor activity	collagen-containing extracellular matrix,collagen trimer,extracellular matrix,extracellular space,sarcolemma	tr	1	2	uniprot_mouse_proteome	198	370
TRUE	APOE4 / APOE2	Fibronectin	Fn1	APOE4	APOE2	760	A0A087WSN6	14951502	11334321	-0.399592	0.399592	-24.1928	0.758072	-0.446364	0.446364	-26.611	0.73389	2.85755e-19	4.93403e-17	759	0.0484093	A0A087WSN6	A0A087WSN6_MOUSE	A0A087WSN6	Mus musculus	0.497	253012	acute-phase response,cell adhesion,regulation of cell shape	heparin binding	extracellular region	tr	1	1	uniprot_mouse_proteome	90	168
TRUE	APOE3 / APOE2	Collagen alpha-2(I) chain	Col1a2	APOE3	APOE2	2192	Q01149	437768960	504058816	0.203422	0.203422	15.1427	1.15143	0.275853	0.275853	21.071	1.21071	8.56066e-17	6.33489e-14	2191	0.0328772	Q01149	CO1A2_MOUSE	Q01149	Mus musculus	0.738	129557	blood vessel development,bone mineralization,cellular response to amino acid stimulus,collagen fibril organization,collagen metabolic process,extracellular matrix assembly,extracellular matrix organization,protein heterotrimerization,regulation of blood pressure,Rho protein signal transduction,skeletal system development,skin morphogenesis,transforming growth factor beta receptor signaling pathway	extracellular matrix structural constituent,identical protein binding,metal ion binding,platelet-derived growth factor binding,protease binding,protein binding, bridging,SMAD binding	collagen-containing extracellular matrix,collagen trimer,collagen type I trimer,endoplasmic reticulum,extracellular matrix,extracellular space	sp	1	2	uniprot_mouse_proteome	122	1066
TRUE	APOE3 / APOE2	Protein Ighg3 (Fragment);Ig gamma-3 chain C region;Isoform 2 of Ig gamma-3 chain C region	Ighg3	APOE3	APOE2	60	A0A075B5P5;P03987;P03987-2	3.07321e+06	476069	-2.6905	2.6905	-84.5091	0.154909	-3.55651	3.55651	-91.5007	0.0849931	1.42054e-16	7.00799e-14	59	0.311491	A0A075B5P5;P03987;P03987-2	A0A075B5P5_MOUSE;IGHG3_MOUSE;IGHG3_MOUSE	A0A075B5P5;P03987;P03987-2	Mus musculus	40.3%;33.4%;33.4%-2	NaN;43929.12;43929.12-2	B cell receptor signaling pathway,complement activation, classical pathway,defense response to bacterium,innate immune response,phagocytosis, engulfment,phagocytosis, recognition,positive regulation of B cell activation;;	antigen binding,immunoglobulin receptor binding;immunoglobulin receptor binding;	external side of plasma membrane,extracellular space,immunoglobulin complex, circulating;extracellular region,integral component of membrane,plasma membrane;	tr;sp;sp	4;1;	1;2;	uniprot_mouse_proteome	11	15
TRUE	APOE4 / APOE2	Protein Ighg2b (Fragment)	Ighg2b	APOE4	APOE2	120	A0A075B5P3	41364256	17151770	-1.27003	1.27003	-58.5348	0.414652	-1.0727	1.0727	-52.457	0.47543	5.27524e-16	7.80735e-14	119	0.114263	A0A075B5P3	A0A075B5P3_MOUSE	A0A075B5P3	Mus musculus	0.527	NaN				tr	1	1	uniprot_mouse_proteome	14	26
TRUE	APOE3 / APOE4	Protein Ighg2b (Fragment)	Ighg2b	APOE3	APOE4	96	A0A075B5P3	17151770	36210392	1.07805	1.07805	111.118	2.11118	0.962938	0.962938	94.9276	1.94928	5.40359e-16	8.51966e-14	95	0.09867	A0A075B5P3	A0A075B5P3_MOUSE	A0A075B5P3	Mus musculus	0.527	NaN				tr	1	1	uniprot_mouse_proteome	14	26
TRUE	APOE3 / APOE2	Collagen alpha-1(XII) chain	Col12a1	APOE3	APOE2	1416	Q60847	29065558	34131944	0.231812	0.231812	17.4309	1.17431	0.371887	0.371887	29.4044	1.29404	2.5781e-16	9.53895e-14	1415	0.0448534	Q60847	COCA1_MOUSE	Q60847	Mus musculus	0.535	340214	cell adhesion,endodermal cell differentiation		collagen-containing extracellular matrix,collagen type XII trimer,extracellular space	sp	2	3	uniprot_mouse_proteome	246	528
TRUE	APOE3 / APOE4	Complement C3	C3	APOE3	APOE4	368	P01027	741656	477770	-0.634435	0.634435	-35.5807	0.644193	-1.36558	1.36558	-61.1923	0.388077	2.93137e-15	3.96154e-13	367	0.165585	P01027	CO3_MOUSE	P01027	Mus musculus	0.357	186484	beta-amyloid clearance,blood coagulation,cell surface receptor signaling pathway involved in cell-cell signaling,complement activation,complement activation, alternative pathway,complement activation, classical pathway,complement-dependent cytotoxicity,complement-mediated synapse pruning,fatty acid metabolic process,inflammatory response,neuron remodeling,positive regulation of activation of membrane attack complex,positive regulation of angiogenesis,positive regulation of apoptotic cell clearance,positive regulation of developmental growth,positive regulation of ERK1 and ERK2 cascade,positive regulation of glucose transport,positive regulation of G-protein coupled receptor protein signaling pathway,positive regulation of lipid storage,positive regulation of phagocytosis,positive regulation of phagocytosis, engulfment,positive regulation of protein phosphorylation,positive regulation of receptor-mediated endocytosis,positive regulation of type IIa hypersensitivity,positive regulation of vascular endothelial growth factor production,regulation of triglyceride biosynthetic process,response to bacterium,vertebrate eye-specific patterning	C5L2 anaphylatoxin chemotactic receptor binding,endopeptidase inhibitor activity,lipid binding	cell surface,extracellular space,macromolecular complex	sp	1	3	uniprot_mouse_proteome	102	147
TRUE	APOE3 / APOE4	Filamin, alpha;Filamin, alpha (Fragment)	Flna	APOE3	APOE4	380	B7FAU9;B7FAV1	105919	61296.3	-0.789084	0.789084	-42.1289	0.578711	-1.24591	1.24591	-57.8357	0.421643	2.16735e-14	2.56289e-12	379	0.156723	B7FAU9;B7FAV1	B7FAU9_MOUSE;B7FAV1_MOUSE	B7FAU9;B7FAV1	Mus musculus	31.5%;32.2%	280500.73;274628.35	actin crosslink formation,actin cytoskeleton reorganization,adenylate cyclase-inhibiting dopamine receptor signaling pathway,cerebral cortex development,cilium morphogenesis,cytoplasmic sequestering of protein,establishment of protein localization,establishment of Sertoli cell barrier,formation of radial glial scaffolds,mitotic spindle assembly,mRNA transcription from RNA polymerase II promoter,negative regulation of apoptotic process,negative regulation of sequence-specific DNA binding transcription factor activity,negative regulation of protein catabolic process,negative regulation of transcription from RNA polymerase I promoter,positive regulation of actin filament bundle assembly,positive regulation of integrin-mediated signaling pathway,positive regulation of neural precursor cell proliferation,positive regulation of neuron migration,positive regulation of potassium ion transmembrane transport,positive regulation of protein import into nucleus,positive regulation of substrate adhesion-dependent cell spreading,protein localization to bicellular tight junction,protein localization to cell surface,protein localization to plasma membrane,protein stabilization,receptor clustering,semaphorin-plexin signaling pathway,tubulin deacetylation,wound healing, spreading of cells;	actin filament binding,Fc-gamma receptor I complex binding,ion channel binding,kinase binding,mu-type opioid receptor binding,potassium channel regulator activity,protein homodimerization activity,Rac GTPase binding,Ral GTPase binding,SMAD binding,transcription factor binding;actin binding	actin filament,apical dendrite,cell-cell junction,cortical cytoskeleton,cytosol,dendritic shaft,glutamatergic synapse,Myb complex,neuronal cell body,nucleolus,perinuclear region of cytoplasm,plasma membrane,postsynapse;	tr	1	1	uniprot_mouse_proteome	86	148
TRUE	APOE3 / APOE2	Collagen alpha-2(V) chain	Col5a2	APOE3	APOE2	1068	Q3U962	244092800	279331840	0.19455	0.19455	14.4367	1.14437	0.311828	0.311828	24.1279	1.24128	1.19558e-14	3.53891e-12	1067	0.0398385	Q3U962	CO5A2_MOUSE	Q3U962	Mus musculus	0.576	145018	cellular response to amino acid stimulus,collagen fibril organization,extracellular matrix organization,eye morphogenesis,negative regulation of endodermal cell differentiation,ossification,skeletal system development,skin development	extracellular matrix structural constituent,metal ion binding,SMAD binding	collagen-containing extracellular matrix,collagen trimer,collagen type V trimer,extracellular matrix,extracellular space	sp	1	1	uniprot_mouse_proteome	82	527
TRUE	APOE4 / APOE2	Low density lipoprotein receptor-related protein 1;Prolow-density lipoprotein receptor-related protein 1	Lrp1	APOE4	APOE2	210	A0A0R4J0I9;Q91ZX7	10016.4	25229.1	1.33272	1.33272	151.878	2.51878	1.61079	1.61079	205.419	3.05419	4.29125e-13	5.55716e-11	209	0.208217	A0A0R4J0I9;Q91ZX7	A0A0R4J0I9_MOUSE;LRP1_MOUSE	A0A0R4J0I9;Q91ZX7	Mus musculus	2.6%;2.6%	504771.77;504741.74	aging,amyloid-beta clearance by cellular catabolic process,amyloid-beta clearance by transcytosis,cell proliferation,cellular lipid catabolic process,cerebral cortex development,chemoattraction of axon,lipoprotein metabolic process,negative regulation of cytosolic calcium ion concentration,negative regulation of focal adhesion assembly,negative regulation of neuron apoptotic process,negative regulation of neuron projection development,phagocytosis,positive regulation of axon extension involved in regeneration,positive regulation of cell death,positive regulation of cholesterol import,positive regulation of collateral sprouting of injured axon,positive regulation of cytosolic calcium ion concentration,positive regulation of endocytosis,positive regulation of ERK1 and ERK2 cascade,positive regulation of insulin secretion involved in cellular response to glucose stimulus,positive regulation of lysosomal protein catabolic process,positive regulation of phagocytosis,positive regulation of protein binding,positive regulation of protein localization to plasma membrane,positive regulation of Schwann cell migration,positive regulation of vascular associated smooth muscle cell migration,protein kinase C-activating G-protein coupled receptor signaling pathway,receptor-mediated endocytosis;beta-amyloid clearance,amyloid-beta clearance by cellular catabolic process,amyloid-beta clearance by transcytosis,aorta morphogenesis,apoptotic cell clearance,astrocyte activation involved in immune response,cardiac septum development,cell proliferation,cellular lipid catabolic process,cellular response to beta-amyloid,chemoattraction of axon,cholesterol metabolic process,coronary vasculature development,lysosomal transport,negative regulation of apoptotic process,negative regulation of cell death,negative regulation of cell-substrate adhesion,negative regulation of cytosolic calcium ion concentration,negative regulation of focal adhesion assembly,negative regulation of neuron apoptotic process,negative regulation of neuron projection development,negative regulation of platelet-derived growth factor receptor-beta signaling pathway,negative regulation of smooth muscle cell migration,negative regulation of Wnt signaling pathway,phagocytosis,positive regulation of beta-amyloid clearance,positive regulation of axon extension,positive regulation of axon extension involved in regeneration,positive regulation of cell death,positive regulation of chemokine (C-X-C motif) ligand 2 production,positive regulation of cholesterol efflux,positive regulation of cholesterol import,positive regulation of collateral sprouting of injured axon,positive regulation of cytosolic calcium ion concentration,positive regulation of endocytosis,positive regulation of ERK1 and ERK2 cascade,positive regulation of insulin secretion involved in cellular response to glucose stimulus,positive regulation of lipid transport,positive regulation of lysosomal protein catabolic process,positive regulation of neuron projection development,positive regulation of phagocytosis,positive regulation of protein binding,positive regulation of protein localization to plasma membrane,positive regulation of protein transport,positive regulation of Schwann cell migration,positive regulation of transcytosis,positive regulation of vascular associated smooth muscle cell migration,protein kinase C-activating G-protein coupled receptor signaling pathway,receptor-mediated endocytosis,regulation of actin cytoskeleton organization,regulation of cholesterol transport,regulation of phospholipase A2 activity,transport across blood-brain barrier	alpha-2 macroglobulin receptor activity,apolipoprotein binding,calcium ion binding,clathrin heavy chain binding,coreceptor activity,protease binding,macromolecular complex binding;alpha-2 macroglobulin receptor activity,apolipoprotein binding,calcium ion binding,cargo receptor activity,clathrin heavy chain binding,coreceptor activity,protease binding,macromolecular complex binding	apical part of cell,axonal growth cone,basolateral plasma membrane,clathrin-coated vesicle,dendrite,early endosome,insulin-responsive compartment,integral component of membrane,neuronal cell body,receptor complex;apical part of cell,axonal growth cone,basolateral plasma membrane,clathrin-coated pit,clathrin-coated vesicle,cytoskeleton,dendrite,early endosome,endosome,insulin-responsive compartment,integral component of plasma membrane,membrane,neuronal cell body,nucleus,postsynaptic Golgi apparatus,receptor complex	tr;sp	1	1	uniprot_mouse_proteome	85	99
TRUE	APOE3 / APOE4	Talin-1	Tln1	APOE3	APOE4	404	P26039	75941.6	47020.3	-0.691608	0.691608	-38.0837	0.619163	-1.12747	1.12747	-54.2282	0.457718	1.02352e-12	1.07583e-10	403	0.153132	P26039	TLN1_MOUSE	P26039	Mus musculus	0.357	269821	cell-cell adhesion,cell-substrate junction assembly,cortical actin cytoskeleton organization,integrin activation,integrin-mediated signaling pathway	actin filament binding,integrin binding,LIM domain binding,phosphatidylinositol binding,phosphatidylserine binding,structural constituent of cytoskeleton,vinculin binding	adherens junction,cell surface,cytoplasm,cytoskeleton,focal adhesion,plasma membrane,ruffle,ruffle membrane	sp	1	2	uniprot_mouse_proteome	140	221
TRUE	APOE3 / APOE4	Collagen alpha-1(XI) chain	Col11a1	APOE3	APOE4	544	Q61245	87692416	106314352	0.277812	0.277812	21.2355	1.21236	0.419998	0.419998	33.7926	1.33793	3.37266e-12	3.19054e-10	543	0.0589646	Q61245	COBA1_MOUSE	Q61245	Mus musculus	0.334	181032	cartilage condensation,cartilage development,chondrocyte development,collagen fibril organization,detection of mechanical stimulus involved in sensory perception of sound,embryonic skeletal system morphogenesis,endodermal cell differentiation,extracellular matrix organization,heart morphogenesis,inner ear morphogenesis,ossification,proteoglycan metabolic process,sensory perception of sound,skeletal system morphogenesis,tendon development,ventricular cardiac muscle tissue morphogenesis,visual perception	extracellular matrix structural constituent,heparan sulfate binding,heparin binding,metal ion binding	collagen-containing extracellular matrix,collagen trimer,collagen type XI trimer,extracellular matrix,extracellular space	sp	1	2	uniprot_mouse_proteome	77	229
TRUE	APOE3 / APOE4	Low density lipoprotein receptor-related protein 1;Prolow-density lipoprotein receptor-related protein 1	Lrp1	APOE3	APOE4	168	A0A0R4J0I9;Q91ZX7	25229.1	7194.85	-1.81006	1.81006	-71.482	0.28518	-2.08654	2.08654	-76.4555	0.235445	3.85408e-12	3.31451e-10	167	0.278674	A0A0R4J0I9;Q91ZX7	A0A0R4J0I9_MOUSE;LRP1_MOUSE	A0A0R4J0I9;Q91ZX7	Mus musculus	2.6%;2.6%	504771.77;504741.74	aging,amyloid-beta clearance by cellular catabolic process,amyloid-beta clearance by transcytosis,cell proliferation,cellular lipid catabolic process,cerebral cortex development,chemoattraction of axon,lipoprotein metabolic process,negative regulation of cytosolic calcium ion concentration,negative regulation of focal adhesion assembly,negative regulation of neuron apoptotic process,negative regulation of neuron projection development,phagocytosis,positive regulation of axon extension involved in regeneration,positive regulation of cell death,positive regulation of cholesterol import,positive regulation of collateral sprouting of injured axon,positive regulation of cytosolic calcium ion concentration,positive regulation of endocytosis,positive regulation of ERK1 and ERK2 cascade,positive regulation of insulin secretion involved in cellular response to glucose stimulus,positive regulation of lysosomal protein catabolic process,positive regulation of phagocytosis,positive regulation of protein binding,positive regulation of protein localization to plasma membrane,positive regulation of Schwann cell migration,positive regulation of vascular associated smooth muscle cell migration,protein kinase C-activating G-protein coupled receptor signaling pathway,receptor-mediated endocytosis;beta-amyloid clearance,amyloid-beta clearance by cellular catabolic process,amyloid-beta clearance by transcytosis,aorta morphogenesis,apoptotic cell clearance,astrocyte activation involved in immune response,cardiac septum development,cell proliferation,cellular lipid catabolic process,cellular response to beta-amyloid,chemoattraction of axon,cholesterol metabolic process,coronary vasculature development,lysosomal transport,negative regulation of apoptotic process,negative regulation of cell death,negative regulation of cell-substrate adhesion,negative regulation of cytosolic calcium ion concentration,negative regulation of focal adhesion assembly,negative regulation of neuron apoptotic process,negative regulation of neuron projection development,negative regulation of platelet-derived growth factor receptor-beta signaling pathway,negative regulation of smooth muscle cell migration,negative regulation of Wnt signaling pathway,phagocytosis,positive regulation of beta-amyloid clearance,positive regulation of axon extension,positive regulation of axon extension involved in regeneration,positive regulation of cell death,positive regulation of chemokine (C-X-C motif) ligand 2 production,positive regulation of cholesterol efflux,positive regulation of cholesterol import,positive regulation of collateral sprouting of injured axon,positive regulation of cytosolic calcium ion concentration,positive regulation of endocytosis,positive regulation of ERK1 and ERK2 cascade,positive regulation of insulin secretion involved in cellular response to glucose stimulus,positive regulation of lipid transport,positive regulation of lysosomal protein catabolic process,positive regulation of neuron projection development,positive regulation of phagocytosis,positive regulation of protein binding,positive regulation of protein localization to plasma membrane,positive regulation of protein transport,positive regulation of Schwann cell migration,positive regulation of transcytosis,positive regulation of vascular associated smooth muscle cell migration,protein kinase C-activating G-protein coupled receptor signaling pathway,receptor-mediated endocytosis,regulation of actin cytoskeleton organization,regulation of cholesterol transport,regulation of phospholipase A2 activity,transport across blood-brain barrier	alpha-2 macroglobulin receptor activity,apolipoprotein binding,calcium ion binding,clathrin heavy chain binding,coreceptor activity,protease binding,macromolecular complex binding;alpha-2 macroglobulin receptor activity,apolipoprotein binding,calcium ion binding,cargo receptor activity,clathrin heavy chain binding,coreceptor activity,protease binding,macromolecular complex binding	apical part of cell,axonal growth cone,basolateral plasma membrane,clathrin-coated vesicle,dendrite,early endosome,insulin-responsive compartment,integral component of membrane,neuronal cell body,receptor complex;apical part of cell,axonal growth cone,basolateral plasma membrane,clathrin-coated pit,clathrin-coated vesicle,cytoskeleton,dendrite,early endosome,endosome,insulin-responsive compartment,integral component of plasma membrane,membrane,neuronal cell body,nucleus,postsynaptic Golgi apparatus,receptor complex	tr;sp	1	1	uniprot_mouse_proteome	85	99
TRUE	APOE3 / APOE4	Protein Ighg3 (Fragment);Ig gamma-3 chain C region;Isoform 2 of Ig gamma-3 chain C region	Ighg3	APOE3	APOE4	60	A0A075B5P5;P03987;P03987-2	14350989	476069	-4.91384	4.91384	-96.6827	0.0331732	-4.42519	4.42519	-95.3454	0.0465464	5.10668e-12	3.91767e-10	59	0.513889	A0A075B5P5;P03987;P03987-2	A0A075B5P5_MOUSE;IGHG3_MOUSE;IGHG3_MOUSE	A0A075B5P5;P03987;P03987-2	Mus musculus	40.3%;33.4%;33.4%-2	NaN;43929.12;43929.12-2	B cell receptor signaling pathway,complement activation, classical pathway,defense response to bacterium,innate immune response,phagocytosis, engulfment,phagocytosis, recognition,positive regulation of B cell activation;;	antigen binding,immunoglobulin receptor binding;immunoglobulin receptor binding;	external side of plasma membrane,extracellular space,immunoglobulin complex, circulating;extracellular region,integral component of membrane,plasma membrane;	tr;sp;sp	4;1;	1;2;	uniprot_mouse_proteome	11	15
TRUE	APOE3 / APOE4	Fibronectin	Fn1	APOE3	APOE4	608	A0A087WSN6	11334321	14897726	0.394394	0.394394	31.4391	1.31439	0.362133	0.362133	28.5325	1.28532	5.38369e-12	3.91767e-10	607	0.0514736	A0A087WSN6	A0A087WSN6_MOUSE	A0A087WSN6	Mus musculus	0.497	253012	acute-phase response,cell adhesion,regulation of cell shape	heparin binding	extracellular region	tr	1	1	uniprot_mouse_proteome	90	168
TRUE	APOE3 / APOE4	Collagen alpha-1(XII) chain	Col12a1	APOE3	APOE4	1416	Q60847	28476966	34131944	0.261327	0.261327	19.8581	1.19858	0.285529	0.285529	21.8857	1.21886	5.86102e-12	3.96038e-10	1415	0.0411292	Q60847	COCA1_MOUSE	Q60847	Mus musculus	0.535	340214	cell adhesion,endodermal cell differentiation		collagen-containing extracellular matrix,collagen type XII trimer,extracellular space	sp	2	3	uniprot_mouse_proteome	246	528
TRUE	APOE4 / APOE2	Serum albumin	Alb	APOE4	APOE2	655	P07724	89388168	64191932	-0.477692	0.477692	-28.1874	0.718126	-0.477514	0.477514	-28.1786	0.718214	6.19799e-12	7.13458e-10	654	0.0681784	P07724	ALBU_MOUSE	P07724	Mus musculus	0.738	68692.5	cellular response to starvation,maintenance of mitochondrion location,negative regulation of apoptotic process,positive regulation of circadian sleep/wake cycle, non-REM sleep	chaperone binding,DNA binding,drug binding,enterobactin binding,enzyme binding,exogenous protein binding,fatty acid binding,identical protein binding,oxygen binding,pyridoxal phosphate binding,toxic substance binding,zinc ion binding	basement membrane,cytoplasm,endoplasmic reticulum,extracellular exosome,extracellular region,extracellular space,Golgi apparatus,myelin sheath,macromolecular complex	sp	1	3	uniprot_mouse_proteome	71	179
TRUE	APOE4 / APOE2	Collagen alpha-1(VI) chain	Col6a1	APOE4	APOE2	250	Q04857	1.231e+06	3.33523e+06	1.43796	1.43796	170.937	2.70937	1.5632	1.5632	195.508	2.95508	9.00142e-12	9.32547e-10	249	0.218298	Q04857	CO6A1_MOUSE	Q04857	Mus musculus	0.278	108489	cell adhesion,cellular response to amino acid stimulus,endodermal cell differentiation	collagen binding,platelet-derived growth factor binding	collagen-containing extracellular matrix,collagen trimer,extracellular matrix,extracellular region,extracellular space,macromolecular complex,sarcolemma	sp	1	1	uniprot_mouse_proteome	60	133
TRUE	APOE3 / APOE4	Annexin	Anxa6	APOE3	APOE4	240	F8WIT2	413187	227802	-0.859018	0.859018	-44.8672	0.551328	-1.26966	1.26966	-58.5241	0.414759	3.91472e-11	2.46888e-09	239	0.183248	F8WIT2	F8WIT2_MOUSE	F8WIT2	Mus musculus	0.489	75288.6		calcium-dependent phospholipid binding,calcium ion binding	melanosome	tr	1	1	uniprot_mouse_proteome	45	77
TRUE	APOE4 / APOE2	Major urinary protein 17	Mup17	APOE4	APOE2	195	B5X0G2	4708988	9104789	0.951209	0.951209	93.3492	1.93349	1.90891	1.90891	275.524	3.75524	7.69652e-11	7.24872e-09	194	0.277146	B5X0G2	MUP17_MOUSE	B5X0G2	Mus musculus	0.644	20638.4		pheromone binding,small molecule binding	extracellular region	sp	2	2	uniprot_mouse_proteome	19	51
TRUE	APOE4 / APOE2	Procollagen C-endopeptidase enhancer 1	Pcolce	APOE4	APOE2	155	Q61398	8137600	6477645	-0.329134	0.329134	-20.3986	0.796014	-0.557483	0.557483	-32.0513	0.679487	1.03532e-10	8.93827e-09	154	0.0803518	Q61398	PCOC1_MOUSE	Q61398	Mus musculus	0.506	50168	cellular response to leukemia inhibitory factor,proteolysis	collagen binding,heparin binding,peptidase activator activity	extracellular space	sp	1	2	uniprot_mouse_proteome	27	44
TRUE	APOE4 / APOE2	Myosin-binding protein C, fast-type	Mybpc2	APOE4	APOE2	275	Q5XKE0	112690	452996	2.00714	2.00714	301.984	4.01984	1.64921	1.64921	213.662	3.13662	1.24676e-10	9.93572e-09	274	0.246489	Q5XKE0	MYPC2_MOUSE	Q5XKE0	Mus musculus	0.011	127352	cell adhesion,muscle contraction	actin binding,structural constituent of cytoskeleton	cytoskeleton,myosin filament	sp	1	1	uniprot_mouse_proteome	98	192
TRUE	APOE3 / APOE4	Protein Ighg2c (Fragment);Protein Ighg2c	Ighg2c	APOE3	APOE4	76	A0A0A6YY53;F6TQW2	10431763	22047044	1.0796	1.0796	111.345	2.11345	1.01235	1.01235	101.719	2.01719	1.82668e-10	1.08002e-08	75	0.137263	A0A0A6YY53;F6TQW2	A0A0A6YY53_MOUSE;F6TQW2_MOUSE	A0A0A6YY53;F6TQW2	Mus musculus	31%;25.8%	NaN;44095.55	antibacterial humoral response,B cell receptor signaling pathway,complement activation, classical pathway,defense response to bacterium,humoral immune response mediated by circulating immunoglobulin,immunoglobulin mediated immune response,innate immune response,phagocytosis, engulfment,phagocytosis, recognition,positive regulation of B cell activation;antibacterial humoral response,B cell receptor signaling pathway,complement activation, classical pathway,defense response to bacterium,humoral immune response mediated by circulating immunoglobulin,immunoglobulin mediated immune response,innate immune response,phagocytosis, engulfment,phagocytosis, recognition,positive regulation of B cell activation	antigen binding,immunoglobulin receptor binding;antigen binding,immunoglobulin receptor binding	external side of plasma membrane,extracellular space,immunoglobulin complex, circulating;external side of plasma membrane,extracellular space,immunoglobulin complex, circulating,integral component of membrane	tr	1	1	uniprot_mouse_proteome	9	23
TRUE	APOE4 / APOE2	Collagen alpha-2(VI) chain	Col6a2	APOE4	APOE2	250	Q02788	369420	916761	1.31128	1.31128	148.162	2.48162	1.16947	1.16947	124.93	2.2493	1.85711e-10	1.33188e-08	249	0.175894	Q02788	CO6A2_MOUSE	Q02788	Mus musculus	0.262	110334	cell adhesion,response to glucose	collagen binding	collagen-containing extracellular matrix,collagen trimer,extracellular matrix,extracellular region,extracellular space,macromolecular complex,sarcolemma	sp	1	3	uniprot_mouse_proteome	47	104
TRUE	APOE4 / APOE2	Adipocyte enhancer-binding protein 1	Aebp1	APOE4	APOE2	350	Q640N1	49825184	36608116	-0.444712	0.444712	-26.5269	0.734731	-0.578943	0.578943	-33.0546	0.669454	2.05696e-10	1.33188e-08	349	0.0883816	Q640N1	AEBP1_MOUSE	Q640N1	Mus musculus	0.359	128365	negative regulation of transcription from RNA polymerase II promoter,peptide metabolic process,protein processing,regulation of collagen fibril organization,regulation of transcription, DNA-templated	calmodulin binding,carboxypeptidase activity,collagen binding,transcriptional repressor activity, RNA polymerase II transcription regulatory region sequence-specific binding,metallocarboxypeptidase activity,RNA polymerase II regulatory region sequence-specific DNA binding,transcription corepressor activity,zinc ion binding	cytoplasm,extracellular space,nucleus	sp	1	1	uniprot_mouse_proteome	47	82
TRUE	APOE4 / APOE2	DnaJ homolog subfamily C member 3	Dnajc3	APOE4	APOE2	190	Q91YW3	4.0134e+06	2955329	-0.441505	0.441505	-26.3634	0.736366	-0.660647	0.660647	-36.7406	0.632594	2.05632e-10	1.33188e-08	189	0.0982781	Q91YW3	DNJC3_MOUSE	Q91YW3	Mus musculus	0.411	57464	cellular response to cold,endoplasmic reticulum unfolded protein response,negative regulation of apoptotic process,negative regulation of endoplasmic reticulum stress-induced eIF2 alpha phosphorylation,negative regulation of protein kinase activity,positive regulation of translation initiation in response to endoplasmic reticulum stress,protein folding in endoplasmic reticulum,proteolysis involved in cellular protein catabolic process,response to endoplasmic reticulum stress	chaperone binding,misfolded protein binding,protein kinase binding,protein kinase inhibitor activity	cytoplasm,cytosol,endoplasmic reticulum,endoplasmic reticulum lumen,smooth endoplasmic reticulum	sp	1	1	uniprot_mouse_proteome	36	58
TRUE	APOE3 / APOE4	Collagen alpha-1(VI) chain	Col6a1	APOE3	APOE4	200	Q04857	3.33523e+06	1.14988e+06	-1.5363	1.5363	-65.5231	0.344769	-1.84559	1.84559	-72.1759	0.278241	2.50624e-10	1.39465e-08	199	0.276802	Q04857	CO6A1_MOUSE	Q04857	Mus musculus	0.278	108489	cell adhesion,cellular response to amino acid stimulus,endodermal cell differentiation	collagen binding,platelet-derived growth factor binding	collagen-containing extracellular matrix,collagen trimer,extracellular matrix,extracellular region,extracellular space,macromolecular complex,sarcolemma	sp	1	1	uniprot_mouse_proteome	60	133
TRUE	APOE4 / APOE2	Myosin-4	Myh4	APOE4	APOE2	550	Q5SX39	152074	563616	1.88994	1.88994	270.619	3.70619	1.0837	1.0837	111.946	2.11946	2.37258e-10	1.44588e-08	549	0.167868	Q5SX39	MYH4_MOUSE	Q5SX39	Mus musculus	0.054	222859	muscle contraction,response to activity	actin filament binding,ATP binding,calmodulin binding,double-stranded RNA binding,motor activity	myofibril,myosin complex,myosin filament	sp	2	1	uniprot_mouse_proteome	103	321
TRUE	APOE4 / APOE2	2-oxoglutarate dehydrogenase, mitochondrial	Ogdh	APOE4	APOE2	165	Q60597	31445.1	66646.6	1.08369	1.08369	111.946	2.11946	1.61922	1.61922	207.208	3.07208	2.64237e-10	1.52083e-08	164	0.240436	Q60597	ODO1_MOUSE	Q60597	Mus musculus	0.072	116449	2-oxoglutarate metabolic process,cerebellar cortex development,generation of precursor metabolites and energy,glycolytic process,hippocampus development,histone succinylation,NADH metabolic process,olfactory bulb mitral cell layer development,pyramidal neuron development,striatum development,succinyl-CoA metabolic process,tangential migration from the subventricular zone to the olfactory bulb,thalamus development,tricarboxylic acid cycle	chaperone binding,heat shock protein binding,metal ion binding,oxoglutarate dehydrogenase (NAD+) activity,oxoglutarate dehydrogenase (succinyl-transferring) activity,thiamine pyrophosphate binding	mitochondrial matrix,mitochondrial membrane,mitochondrion,nucleus,oxoglutarate dehydrogenase complex	sp	1	3	uniprot_mouse_proteome	45	59
TRUE	APOE4 / APOE2	Myeloperoxidase	Mpo	APOE4	APOE2	230	P11247	396865	534176	0.428666	0.428666	34.5989	1.34599	1.02515	1.02515	103.517	2.03517	3.59911e-10	1.96246e-08	229	0.156339	P11247	PERM_MOUSE	P11247	Mus musculus	0.4	81181.7	aging,defense response to bacterium,defense response to fungus,hydrogen peroxide catabolic process,hypochlorous acid biosynthetic process,low-density lipoprotein particle remodeling,oxidation-reduction process,removal of superoxide radicals,respiratory burst involved in defense response,response to food,response to gold nanoparticle,response to lipopolysaccharide,response to mechanical stimulus,response to yeast	heme binding,heparin binding,metal ion binding,peroxidase activity	azurophil granule,extracellular space,intracellular membrane-bounded organelle,mitochondrion,nucleoplasm,secretory granule	sp	1	2	uniprot_mouse_proteome	54	96
TRUE	APOE3 / APOE4	Ras GTPase-activating-like protein IQGAP1	Iqgap1	APOE3	APOE4	216	Q9JKF1	59449	32612.8	-0.866212	0.866212	-45.1415	0.548585	-1.57436	1.57436	-66.4208	0.335792	4.9821e-10	2.61837e-08	215	0.241527	Q9JKF1	IQGA1_MOUSE	Q9JKF1	Mus musculus	0.34	188742	cell migration,cellular response to calcium ion,cellular response to epidermal growth factor stimulus,cellular response to fibroblast growth factor stimulus,cellular response to platelet-derived growth factor stimulus,epidermal growth factor receptor signaling pathway,fibroblast growth factor receptor signaling pathway,fibroblast migration,glomerular visceral epithelial cell development,negative regulation of dephosphorylation,neuron projection extension,platelet-derived growth factor receptor signaling pathway,positive regulation of cellular protein localization,positive regulation of dendrite development,positive regulation of focal adhesion assembly,positive regulation of MAPK cascade,positive regulation of MAP kinase activity,positive regulation of peptidyl-tyrosine autophosphorylation,positive regulation of protein kinase activity,positive regulation of vascular associated smooth muscle cell migration,regulation of actin cytoskeleton organization,regulation of cytokine production,regulation of GTPase activity,regulation of mitotic cell cycle,response to angiotensin	actin filament binding,calcium ion binding,calmodulin binding,MAP-kinase scaffold activity,mitogen-activated protein kinase binding,binding, bridging,phosphatidylinositol-3,4,5-trisphosphate binding,macromolecular complex binding,protein domain specific binding,protein kinase binding,protein phosphatase binding,protein serine/threonine kinase activator activity,Rac GTPase binding,Ras GTPase binding,Rho GTPase binding,S100 protein binding,small GTPase binding	axon,cell-cell junction,cell leading edge,cortical actin cytoskeleton,cytoplasm,cytoplasmic ribonucleoprotein granule,extrinsic component of cytoplasmic side of plasma membrane,focal adhesion,growth cone,lateral plasma membrane,membrane raft,microtubule,midbody,neuron projection,nucleus,plasma membrane,macromolecular complex,ribonucleoprotein complex,ruffle,slit diaphragm	sp	1	2	uniprot_mouse_proteome	84	109
TRUE	APOE4 / APOE2	Olfactomedin-like protein 3	Olfml3	APOE4	APOE2	250	A0A0R4J086	14981926	10487247	-0.514587	0.514587	-30.0007	0.699993	-0.678925	0.678925	-37.537	0.62463	6.34918e-10	3.28888e-08	249	0.105533	A0A0R4J086	A0A0R4J086_MOUSE	A0A0R4J086	Mus musculus	0.448	45798			extracellular region	tr	1	1	uniprot_mouse_proteome	33	71
TRUE	APOE3 / APOE4	Thrombospondin-2	Thbs2	APOE3	APOE4	176	Q03350	8853732	13084194	0.563467	0.563467	47.7817	1.47782	0.671879	0.671879	59.3147	1.59315	7.86748e-10	3.91718e-08	175	0.103286	Q03350	TSP2_MOUSE	Q03350	Mus musculus	0.272	129882	cell adhesion,negative regulation of angiogenesis,positive regulation of synapse assembly	calcium ion binding,heparin binding	basement membrane,collagen-containing extracellular matrix,extracellular matrix,platelet alpha granule	sp	1	2	uniprot_mouse_proteome	38	54
TRUE	APOE3 / APOE2	Complement C1q subcomponent subunit C	C1qc	APOE3	APOE2	72	Q02105	8908446	2.56488e+06	-1.79628	1.79628	-71.2085	0.287915	-2.31035	2.31035	-79.8389	0.201611	2.03802e-10	5.02713e-08	71	0.311648	Q02105	C1QC_MOUSE	Q02105	Mus musculus	0.346	25991.6	complement activation, classical pathway,innate immune response,negative regulation of granulocyte differentiation,negative regulation of macrophage differentiation,synapse disassembly		collagen trimer,extracellular space,postsynapse,synapse	sp	1	2	uniprot_mouse_proteome	8	20
TRUE	APOE4 / APOE2	Myosin-10	Myh10	APOE4	APOE2	200	Q3UH59;Q5SV64;Q61879	51900.3	109671	1.07937	1.07937	111.311	2.11311	1.31034	1.31034	147.999	2.47999	1.19948e-09	5.91742e-08	199	0.205298	Q3UH59;Q5SV64;Q61879	Q3UH59_MOUSE;Q5SV64_MOUSE;MYH10_MOUSE	Q3UH59;Q5SV64;Q61879	Mus musculus	3.8%;3.8%;3.8%	233449.38;232471.97;228996.11	;;actin cytoskeleton organization,actin filament-based movement,actin filament bundle assembly,actin filament bundle distribution,actomyosin structure organization,adult heart development,aorta development,axon guidance,axonogenesis,brain development,cardiac myofibril assembly,cardiac septum development,cell adhesion,cell proliferation,cerebellar Purkinje cell layer development,coronary vasculature development,exocytosis,fourth ventricle development,heart development,in utero embryonic development,lateral ventricle development,mitotic cytokinesis,modification of postsynaptic actin cytoskeleton,myofibril assembly,neuromuscular process controlling balance,neuron migration,neuron projection development,nuclear migration,plasma membrane repair,positive regulation of protein secretion,regulation of cell shape,regulation of modification of postsynaptic actin cytoskeleton,retina development in camera-type eye,substrate-dependent cell migration, cell extension,third ventricle development,ventricular cardiac muscle cell development	actin filament binding,ATP binding,motor activity;actin filament binding,ATP binding,motor activity;actin-dependent ATPase activity,actin filament binding,ADP binding,ATPase activity,ATP binding,calmodulin binding,identical protein binding,microfilament motor activity,mRNA 5'-UTR binding,RNA stem-loop binding	myosin complex;myosin complex;actomyosin,axon,brush border,cell cortex,cleavage furrow,cytoplasm,cytosol,dendritic spine,glutamatergic synapse,growth cone,lamellipodium,midbody,myosin complex,myosin II complex,myosin II filament,neuronal cell body,neuron projection,polysome,postsynaptic actin cytoskeleton,stress fiber	tr;tr;sp	1	1;1;2	uniprot_mouse_proteome	34	47
TRUE	APOE4 / APOE2	Isoform IIa of Prolyl 4-hydroxylase subunit alpha-2	P4ha2	APOE4	APOE2	100	Q60716-2	432585	330249	-0.38943	0.38943	-23.6569	0.763431	-0.502494	0.502494	-29.4115	0.705885	1.28739e-09	6.06243e-08	99	0.0750064	Q60716-2	P4HA2_MOUSE	Q60716-2	Mus musculus	0.333	60812				sp			uniprot_mouse_proteome	19	22
TRUE	APOE4 / APOE2	Myomesin 2	Myom2	APOE4	APOE2	280	Q14BI5	97631.3	289432	1.56781	1.56781	196.454	2.96454	1.44058	1.44058	171.431	2.71431	1.35364e-09	6.09727e-08	279	0.229688	Q14BI5	Q14BI5_MOUSE	Q14BI5	Mus musculus	0	164738	extraocular skeletal muscle development,muscle contraction	kinase binding,structural constituent of cytoskeleton	cytoskeleton,M band,sarcomere	tr	1	1	uniprot_mouse_proteome	118	222
TRUE	APOE4 / APOE2	Protein Ighg2c (Fragment);Protein Ighg2c	Ighg2c	APOE4	APOE2	95	A0A0A6YY53;F6TQW2	20198442	10431763	-0.953261	0.953261	-48.3536	0.516464	-0.836389	0.836389	-43.9957	0.560043	3.11738e-09	1.34567e-07	94	0.127804	A0A0A6YY53;F6TQW2	A0A0A6YY53_MOUSE;F6TQW2_MOUSE	A0A0A6YY53;F6TQW2	Mus musculus	31%;25.8%	NaN;44095.55	antibacterial humoral response,B cell receptor signaling pathway,complement activation, classical pathway,defense response to bacterium,humoral immune response mediated by circulating immunoglobulin,immunoglobulin mediated immune response,innate immune response,phagocytosis, engulfment,phagocytosis, recognition,positive regulation of B cell activation;antibacterial humoral response,B cell receptor signaling pathway,complement activation, classical pathway,defense response to bacterium,humoral immune response mediated by circulating immunoglobulin,immunoglobulin mediated immune response,innate immune response,phagocytosis, engulfment,phagocytosis, recognition,positive regulation of B cell activation	antigen binding,immunoglobulin receptor binding;antigen binding,immunoglobulin receptor binding	external side of plasma membrane,extracellular space,immunoglobulin complex, circulating;external side of plasma membrane,extracellular space,immunoglobulin complex, circulating,integral component of membrane	tr	1	1	uniprot_mouse_proteome	9	23
TRUE	APOE3 / APOE4	V-type proton ATPase subunit B, brain isoform	Atp6v1b2	APOE3	APOE4	96	P62814	112780	48718.7	-1.21096	1.21096	-56.802	0.43198	-2.00918	2.00918	-75.1585	0.248415	3.66018e-09	1.73126e-07	95	0.308991	P62814	VATB2_MOUSE	P62814	Mus musculus	0.378	56550.8	ATP metabolic process,hydrogen ion transmembrane transport	ATP binding,hydrolase activity	apical plasma membrane,cytoplasm,cytosol,endomembrane system,integral component of membrane,intracellular membrane-bounded organelle,melanosome,microvillus,myelin sheath,plasma membrane,proton-transporting V-type ATPase, V1 domain,ruffle	sp	1	1	uniprot_mouse_proteome	24	35
TRUE	APOE3 / APOE2	Complement C1q subcomponent subunit B	C1qb	APOE3	APOE2	52	P14106	19695302	5.07939e+06	-1.95513	1.95513	-74.2102	0.257898	-2.2761	2.2761	-79.3545	0.206455	9.88117e-10	2.08916e-07	51	0.304715	P14106	C1QB_MOUSE	P14106	Mus musculus	0.391	26717.3	complement activation, classical pathway,innate immune response,inner ear development,synapse disassembly		collagen trimer,complement component C1 complex,extracellular space,postsynapse,synapse	sp	1	2	uniprot_mouse_proteome	10	15
TRUE	APOE4 / APOE2	Laminin subunit beta-2	Lamb2	APOE4	APOE2	230	Q61292	19522	44019.6	1.17305	1.17305	125.487	2.25487	1.32786	1.32786	151.031	2.51031	5.4936e-09	2.27655e-07	229	0.219052	Q61292	LAMB2_MOUSE	Q61292	Mus musculus	0.12	196579	animal organ morphogenesis,astrocyte development,axon extension involved in regeneration,axon guidance,basement membrane assembly,cell migration,cell morphogenesis involved in differentiation,metanephric glomerular basement membrane development,metanephric glomerular visceral epithelial cell development,neuromuscular junction development,neuron projection development,retina development in camera-type eye,Schwann cell development,substrate adhesion-dependent cell spreading,synapse organization,tissue development,visual perception	extracellular matrix structural constituent,integrin binding	basement membrane,collagen-containing extracellular matrix,extracellular region,laminin-3 complex,laminin complex,neuromuscular junction,synapse,synaptic cleft	sp	1	2	uniprot_mouse_proteome	69	96
TRUE	APOE3 / APOE4	Plastin-2	Lcp1	APOE3	APOE4	140	Q61233	175388	65986.6	-1.4103	1.4103	-62.3768	0.376232	-1.49758	1.49758	-64.5852	0.354148	7.33992e-09	3.30646e-07	139	0.24307	Q61233	PLSL_MOUSE	Q61233	Mus musculus	0.254	70149.3	actin filament bundle assembly,actin filament network formation,animal organ regeneration,cell migration,extracellular matrix disassembly,positive regulation of podosome assembly,protein kinase A signaling,regulation of intracellular protein transport,response to wounding,T cell activation involved in immune response	actin filament binding,calcium ion binding,GTPase binding,identical protein binding,integrin binding	actin cytoskeleton,actin filament,actin filament bundle,cytoplasm,cytosol,filopodium,focal adhesion,perinuclear region of cytoplasm,phagocytic cup,plasma membrane,podosome,ruffle,ruffle membrane,stress fiber	sp	1	4	uniprot_mouse_proteome	38	58
TRUE	APOE4 / APOE2	Plectin;Isoform PLEC-1 of Plectin	Plec	APOE4	APOE2	400	Q9QXS1;Q9QXS1-2	75264.6	110992	0.56041	0.56041	47.4688	1.47469	0.875557	0.875557	83.4716	1.83472	1.34102e-08	5.34345e-07	399	0.150923	Q9QXS1;Q9QXS1-2	PLEC_MOUSE	Q9QXS1;Q9QXS1-2	Mus musculus	2.1%;2.1%-2	534187.75;534187.75-2	hemidesmosome assembly,intermediate filament cytoskeleton organization,response to nutrient,wound healing;	actin binding,ankyrin binding,cytoskeletal protein binding,protein N-terminus binding,structural constituent of cytoskeleton,structural constituent of muscle,structural molecule activity;	apical plasma membrane,basal plasma membrane,brush border,contractile fiber,cytoplasm,cytosol,focal adhesion,hemidesmosome,intermediate filament cytoskeleton,membrane,perinuclear region of cytoplasm,sarcolemma,sarcoplasm;	sp	1;	3;	uniprot_mouse_proteome	286	367
TRUE	APOE4 / APOE2	Filamin, alpha;Filamin, alpha (Fragment)	Flna	APOE4	APOE2	475	B7FAU9;B7FAV1	92866.4	105919	0.189727	0.189727	14.0548	1.14055	0.768803	0.768803	70.3856	1.70386	1.55262e-08	5.95744e-07	474	0.133576	B7FAU9;B7FAV1	B7FAU9_MOUSE;B7FAV1_MOUSE	B7FAU9;B7FAV1	Mus musculus	31.5%;32.2%	280500.73;274628.35	actin crosslink formation,actin cytoskeleton reorganization,adenylate cyclase-inhibiting dopamine receptor signaling pathway,cerebral cortex development,cilium morphogenesis,cytoplasmic sequestering of protein,establishment of protein localization,establishment of Sertoli cell barrier,formation of radial glial scaffolds,mitotic spindle assembly,mRNA transcription from RNA polymerase II promoter,negative regulation of apoptotic process,negative regulation of sequence-specific DNA binding transcription factor activity,negative regulation of protein catabolic process,negative regulation of transcription from RNA polymerase I promoter,positive regulation of actin filament bundle assembly,positive regulation of integrin-mediated signaling pathway,positive regulation of neural precursor cell proliferation,positive regulation of neuron migration,positive regulation of potassium ion transmembrane transport,positive regulation of protein import into nucleus,positive regulation of substrate adhesion-dependent cell spreading,protein localization to bicellular tight junction,protein localization to cell surface,protein localization to plasma membrane,protein stabilization,receptor clustering,semaphorin-plexin signaling pathway,tubulin deacetylation,wound healing, spreading of cells;	actin filament binding,Fc-gamma receptor I complex binding,ion channel binding,kinase binding,mu-type opioid receptor binding,potassium channel regulator activity,protein homodimerization activity,Rac GTPase binding,Ral GTPase binding,SMAD binding,transcription factor binding;actin binding	actin filament,apical dendrite,cell-cell junction,cortical cytoskeleton,cytosol,dendritic shaft,glutamatergic synapse,Myb complex,neuronal cell body,nucleolus,perinuclear region of cytoplasm,plasma membrane,postsynapse;	tr	1	1	uniprot_mouse_proteome	86	148
TRUE	APOE4 / APOE2	Prothrombin	F2	APOE4	APOE2	705	P19221	203632592	138231872	-0.558878	0.558878	-32.117	0.67883	-0.4354	0.4354	-26.0511	0.739489	1.7598e-08	6.51128e-07	704	0.0763825	P19221	THRB_MOUSE	P19221	Mus musculus	0.615	70268.7	acute-phase response,antimicrobial humoral immune response mediated by antimicrobial peptide,blood coagulation,cell surface receptor signaling pathway,cytolysis by host of symbiont cells,fibrinolysis,negative regulation of astrocyte differentiation,negative regulation of cytokine production involved in inflammatory response,negative regulation of proteolysis,neutrophil mediated killing of gram-negative bacterium,platelet activation,positive regulation of blood coagulation,positive regulation of cell growth,positive regulation of cell proliferation,positive regulation of collagen biosynthetic process,positive regulation of lipid kinase activity,positive regulation of phosphatidylinositol 3-kinase signaling,positive regulation of phospholipase C-activating G-protein coupled receptor signaling pathway,positive regulation of protein localization to nucleus,positive regulation of protein phosphorylation,positive regulation of reactive oxygen species metabolic process,positive regulation of release of sequestered calcium ion into cytosol,regulation of cell shape,regulation of cytosolic calcium ion concentration,regulation of gene expression,response to wounding,thrombin-activated receptor signaling pathway	calcium ion binding,heparin binding,lipopolysaccharide binding,peptidase activity,serine-type endopeptidase activity,receptor binding,thrombospondin receptor activity	collagen-containing extracellular matrix,external side of plasma membrane,extracellular space	sp	1	1	uniprot_mouse_proteome	65	176
TRUE	APOE4 / APOE2	Alpha-actinin-4	Actn4	APOE4	APOE2	210	P57780	72304.5	111427	0.623945	0.623945	54.1083	1.54108	1.02886	1.02886	104.041	2.04041	2.21811e-08	7.80898e-07	209	0.176855	P57780	ACTN4_MOUSE	P57780	Mus musculus	0.282	104977	actin filament bundle assembly,bicellular tight junction assembly,negative regulation of cellular component movement,negative regulation of substrate adhesion-dependent cell spreading,peroxisome proliferator activated receptor signaling pathway,positive regulation of cell migration,positive regulation of cellular component movement,positive regulation of NIK/NF-kappaB signaling,positive regulation of pinocytosis,protein localization to bicellular tight junction,protein transport,regulation of apoptotic process,regulation of nucleic acid-templated transcription,response to hypoxia,retinoic acid receptor signaling pathway,tumor necrosis factor-mediated signaling pathway,vesicle transport along actin filament	actin filament binding,calcium ion binding,chromatin DNA binding,ion channel binding,nuclear hormone receptor binding,ligand-dependent nuclear receptor transcription coactivator activity,nucleoside binding,macromolecular complex binding,protein homodimerization activity,protein N-terminus binding,retinoic acid receptor binding,RNA polymerase II regulatory region sequence-specific DNA binding,transcription coactivator activity	cell-cell junction,cortical cytoskeleton,cytoplasm,cytosol,neuron projection,nuclear body,nucleus,perinuclear region of cytoplasm,macromolecular complex,pseudopodium,ribonucleoprotein complex,stress fiber,Z disc	sp	1	1	uniprot_mouse_proteome	69	103
TRUE	APOE4 / APOE2	SPARC-like protein 1	Sparcl1	APOE4	APOE2	205	P70663	7.78657e+06	5427609	-0.520672	0.520672	-30.2953	0.697047	-0.622819	0.622819	-35.0599	0.649401	2.26129e-08	7.80898e-07	204	0.107024	P70663	SPRL1_MOUSE	P70663	Mus musculus	0.408	72287.2	anatomical structure development,regulation of synapse organization,signal transduction	calcium ion binding,collagen binding,extracellular matrix binding	extracellular matrix of synaptic cleft,extracellular space,glutamatergic synapse,synapse	sp	1	3	uniprot_mouse_proteome	30	46
TRUE	APOE4 / APOE2	Myocilin	Myoc	APOE4	APOE2	175	O70624	2.72113e+06	1.88581e+06	-0.529019	0.529019	-30.6974	0.693026	-0.718268	0.718268	-39.2173	0.607827	2.72061e-08	9.09209e-07	174	0.123336	O70624	MYOC_MOUSE	O70624	Mus musculus	0.563	55314	bone development,clustering of voltage-gated sodium channels,ERBB2-ERBB3 signaling pathway,myelination in peripheral nervous system,negative regulation of cell-matrix adhesion,negative regulation of Rho protein signal transduction,negative regulation of stress fiber assembly,neuron projection development,non-canonical Wnt signaling pathway via JNK cascade,osteoblast differentiation,positive regulation of cell migration,positive regulation of focal adhesion assembly,positive regulation of mitochondrial depolarization,positive regulation of phosphatidylinositol 3-kinase signaling,positive regulation of protein kinase B signaling,positive regulation of stress fiber assembly,positive regulation of substrate adhesion-dependent cell spreading,regulation of MAPK cascade,skeletal muscle hypertrophy	fibronectin binding,frizzled binding,metal ion binding,myosin light chain binding,receptor tyrosine kinase binding	cilium,collagen-containing extracellular matrix,cytoplasm,cytoplasmic vesicle,endoplasmic reticulum,extracellular exosome,extracellular space,Golgi apparatus,mesaxon,mitochondrial inner membrane,mitochondrial intermembrane space,mitochondrial outer membrane,myelin sheath abaxonal region,node of Ranvier,rough endoplasmic reticulum,Schmidt-Lanterman incisure	sp	1	1	uniprot_mouse_proteome	31	47
TRUE	APOE4 / APOE2	Collagenase 3	Mmp13	APOE4	APOE2	335	P33435	7.42453e+06	9828243	0.404633	0.404633	32.3752	1.32375	0.732054	0.732054	66.1002	1.661	3.7609e-08	1.21759e-06	334	0.129955	P33435	MMP13_MOUSE	P33435	Mus musculus	0.631	54182	bone mineralization,bone morphogenesis,cartilage development,cellular protein metabolic process,collagen catabolic process,endochondral ossification,extracellular matrix disassembly,extracellular matrix organization,growth plate cartilage development,heart development,peptide catabolic process,positive regulation of pancreatic trypsinogen secretion,proteolysis,response to hormone	calcium-dependent protein binding,calcium ion binding,collagen binding,endopeptidase activity,fibronectin binding,low-density lipoprotein particle receptor binding,metalloendopeptidase activity,peptidase activity,zinc ion binding	extracellular matrix,extracellular region,extracellular space,Golgi apparatus,intercellular canaliculus,lysosome	sp	1	1	uniprot_mouse_proteome	40	93
TRUE	APOE3 / APOE4	Tenascin	Tnc	APOE3	APOE4	412	Q80YX1	2.07556e+06	1.59606e+06	-0.378985	0.378985	-23.1022	0.768978	-0.569451	0.569451	-32.6127	0.673873	3.64828e-08	1.56876e-06	411	0.101438	Q80YX1	TENA_MOUSE	Q80YX1	Mus musculus	0.319	231807	bud outgrowth involved in lung branching,cell adhesion,cellular response to prostaglandin D stimulus,cellular response to retinoic acid,cellular response to vitamin D,mesenchymal-epithelial cell signaling involved in prostate gland development,negative regulation of cell adhesion,neuromuscular junction development,neuron projection development,odontogenesis of dentin-containing tooth,peripheral nervous system axon regeneration,positive regulation of cell proliferation,positive regulation of gene expression,prostate gland epithelium morphogenesis,response to ethanol,response to fibroblast growth factor,response to mechanical stimulus,wound healing	fibronectin binding,syndecan binding	basement membrane,collagen-containing extracellular matrix,extracellular matrix,extracellular region,interstitial matrix,perisynaptic extracellular matrix	sp	1	1	uniprot_mouse_proteome	95	157
TRUE	APOE3 / APOE4	Amyloid beta A4 protein	App	APOE3	APOE4	252	P12023	30929556	38736784	0.324718	0.324718	25.242	1.25242	0.520737	0.520737	43.4688	1.43469	4.26035e-08	1.7523e-06	251	0.0921062	P12023	A4_MOUSE	P12023	Mus musculus	0.366	86722.1	activation of MAPK activity,activation of MAPKKK activity,adenylate cyclase-activating G-protein coupled receptor signaling pathway,adenylate cyclase-inhibiting G-protein coupled receptor signaling pathway,adult locomotory behavior,amyloid fibril formation,antibacterial humoral response,antifungal humoral response,antimicrobial humoral immune response mediated by antimicrobial peptide,associative learning,astrocyte activation,astrocyte activation involved in immune response,axo-dendritic transport,axon midline choice point recognition,axonogenesis,calcium-mediated signaling,cell adhesion,cellular copper ion homeostasis,cellular process,cellular response to beta-amyloid,cellular response to cAMP,cellular response to copper ion,cellular response to manganese ion,cellular response to nerve growth factor stimulus,cellular response to norepinephrine stimulus,cholesterol metabolic process,cognition,collateral sprouting in absence of injury,defense response to Gram-negative bacterium,defense response to Gram-positive bacterium,dendrite development,endocytosis,extracellular matrix organization,forebrain development,G-protein coupled receptor signaling pathway,innate immune response,ionotropic glutamate receptor signaling pathway,learning,learning or memory,locomotory behavior,long-term synaptic potentiation,mating behavior,memory,microglia development,microglial cell activation,modulation of age-related behavioral decline,modulation of excitatory postsynaptic potential,mRNA polyadenylation,negative regulation of blood circulation,negative regulation of canonical Wnt signaling pathway,negative regulation of cell proliferation,negative regulation of gene expression,negative regulation of long-term synaptic potentiation,negative regulation of neuron death,negative regulation of neuron differentiation,negative regulation of pri-miRNA transcription from RNA polymerase II promoter,negative regulation of protein localization to nucleus,negative regulation of transcription from RNA polymerase II promoter,neuromuscular process controlling balance,neuron apoptotic process,neuron projection development,neuron projection maintenance,neuron remodeling,Notch signaling pathway,positive regulation of 1-phosphatidylinositol-3-kinase activity,positive regulation of beta-amyloid formation,positive regulation of amyloid fibril formation,positive regulation of apoptotic process,positive regulation of aspartic-type endopeptidase activity involved in amyloid precursor protein catabolic process,positive regulation of cellular response to thapsigargin,positive regulation of cellular response to tunicamycin,positive regulation of chemokine biosynthetic process,positive regulation of cysteine-type endopeptidase activity involved in apoptotic process,positive regulation of sequence-specific DNA binding transcription factor activity,positive regulation of endothelin secretion,positive regulation of ERK1 and ERK2 cascade,positive regulation of excitatory postsynaptic potential,positive regulation of G2/M transition of mitotic cell cycle,positive regulation of gene expression,positive regulation of glycolytic process,positive regulation of G-protein coupled receptor internalization,positive regulation of G-protein coupled receptor protein signaling pathway,positive regulation of histone acetylation,positive regulation of interferon-gamma production,positive regulation of interleukin-1 beta production,positive regulation of interleukin-6 production,positive regulation of JNK cascade,positive regulation of long-term synaptic potentiation,positive regulation of MAPK cascade,positive regulation of membrane protein ectodomain proteolysis,positive regulation of mitotic cell cycle,positive regulation of monocyte chemotaxis,positive regulation of neuron apoptotic process,positive regulation of neuron death,positive regulation of neuron differentiation,positive regulation of NF-kappaB transcription factor activity,positive regulation of NIK/NF-kappaB signaling,positive regulation of nitric oxide biosynthetic process,positive regulation of oxidative stress-induced neuron death,positive regulation of peptidyl-serine phosphorylation,positive regulation of peptidyl-threonine phosphorylation,positive regulation of phosphorylation,positive regulation of protein binding,positive regulation of protein import,positive regulation of protein metabolic process,positive regulation of protein phosphorylation,positive regulation of protein tyrosine kinase activity,positive regulation of receptor binding,positive regulation of response to endoplasmic reticulum stress,positive regulation of superoxide anion generation,positive regulation of tau-protein kinase activity,positive regulation of T cell migration,positive regulation of transcription from RNA polymerase II promoter,positive regulation of tumor necrosis factor biosynthetic process,protein homooligomerization,protein phosphorylation,protein tetramerization,protein trimerization,regulation of acetylcholine-gated cation channel activity,regulation of amyloid fibril formation,regulation of dendritic spine maintenance,regulation of epidermal growth factor-activated receptor activity,regulation of gene expression,regulation of long-term neuronal synaptic plasticity,regulation of multicellular organism growth,regulation of peptidyl-tyrosine phosphorylation,regulation of presynapse assembly,regulation of protein binding,regulation of response to calcium ion,regulation of spontaneous synaptic transmission,regulation of synapse structure or activity,regulation of toll-like receptor signaling pathway,regulation of transcription from RNA polymerase II promoter,regulation of translation,response to interleukin-1,response to lead ion,response to oxidative stress,response to yeast,smooth endoplasmic reticulum calcium ion homeostasis,suckling behavior,synapse organization,synaptic growth at neuromuscular junction,tumor necrosis factor production,visual learning	acetylcholine receptor binding,apolipoprotein binding,chaperone binding,chemoattractant activity,enzyme binding,ephrin receptor binding,frizzled binding,G-protein coupled receptor binding,growth factor receptor binding,heparan sulfate proteoglycan binding,heparin binding,identical protein binding,insulin receptor binding,integrin binding,low-density lipoprotein particle receptor binding,peptidase activator activity,protein dimerization activity,protein heterodimerization activity,protein homodimerization activity,PTB domain binding,RAGE receptor binding,RNA polymerase II core promoter proximal region sequence-specific DNA binding,RNA polymerase II core promoter sequence-specific DNA binding,serine-type endopeptidase inhibitor activity,receptor activator activity,receptor binding,transition metal ion binding	amyloid-beta complex,apical part of cell,astrocyte projection,axon,cell-cell junction,cell surface,ciliary rootlet,clathrin-coated pit,ER to Golgi transport vesicle,cytoplasm,cytoplasmic vesicle,dendritic shaft,dendritic spine,early endosome,endosome,endosome to plasma membrane transport vesicle,extracellular space,Golgi apparatus,Golgi-associated vesicle,growth cone,growth cone filopodium,growth cone lamellipodium,high-density lipoprotein particle,integral component of membrane,intermediate-density lipoprotein particle,lipoprotein particle,main axon,membrane,membrane raft,mitochondrion,neuromuscular junction,neuron projection,nuclear envelope lumen,nucleus,perikaryon,perinuclear region of cytoplasm,plasma membrane,macromolecular complex,receptor complex,recycling endosome,rough endoplasmic reticulum,smooth endoplasmic reticulum,spindle midzone,synaptic vesicle	sp	1	3	uniprot_mouse_proteome	36	86
TRUE	APOE4 / APOE2	Complement component C8 alpha chain	C8a	APOE4	APOE2	90	A2A997;Q8K182	64787.4	119428	0.882353	0.882353	84.3379	1.84338	1.44657	1.44657	172.559	2.72559	6.45123e-08	2.0253e-06	89	0.245166	A2A997;Q8K182	A2A997_MOUSE;CO8A_MOUSE	A2A997;Q8K182	Mus musculus	15.7%;15.5%	65393.33;66080.26	complement activation, classical pathway,cytolysis,innate immune response;complement activation,complement activation, alternative pathway,complement activation, classical pathway,cytolysis	;complement binding,macromolecular complex binding	extracellular region,membrane attack complex;extracellular region,extracellular space,membrane attack complex	tr;sp	1	1	uniprot_mouse_proteome	19	24
TRUE	APOE3 / APOE4	Metalloendopeptidase homolog PEX	Phex	APOE3	APOE4	180	P70669	505427	337962	-0.580642	0.580642	-33.1334	0.668666	-1.05196	1.05196	-51.7686	0.482314	5.48444e-08	2.16178e-06	179	0.185353	P70669	PHEX_MOUSE	P70669	Mus musculus	0.338	86419	bone development,bone mineralization,cellular response to parathyroid hormone stimulus,cellular response to vitamin D,lung development,odontogenesis,organophosphate metabolic process,proteolysis,response to growth hormone,response to insulin-like growth factor stimulus,response to sodium phosphate	metal ion binding,metalloendopeptidase activity	endoplasmic reticulum,Golgi apparatus,integral component of membrane,perinuclear region of cytoplasm,plasma membrane	sp	1	1	uniprot_mouse_proteome	41	62
TRUE	APOE3 / APOE4	Collagen alpha-1(II) chain;Isoform 6 of Collagen alpha-1(II) chain	Col2a1	APOE3	APOE4	868	P28481;P28481-6	20834772	23784460	0.191026	0.191026	14.1575	1.14158	0.289914	0.289914	22.2568	1.22257	5.96412e-08	2.25682e-06	867	0.0530231	P28481;P28481-6	CO2A1_MOUSE	P28481;P28481-6	Mus musculus	40.8%;40.8%-6	141973.41;141973.41-6	anterior head development,bone development,cartilage condensation,cartilage development,cartilage development involved in endochondral bone morphogenesis,cellular response to BMP stimulus,central nervous system development,chondrocyte differentiation,collagen fibril organization,embryonic skeletal joint morphogenesis,endochondral ossification,extracellular matrix organization,heart morphogenesis,inner ear development,inner ear morphogenesis,limb bud formation,limb morphogenesis,negative regulation of extrinsic apoptotic signaling pathway in absence of ligand,notochord development,ossification,otic vesicle development,proteoglycan metabolic process,regulation of gene expression,palate development,sensory perception of sound,skeletal system development,skeletal system morphogenesis,tissue homeostasis,visual perception;	extracellular matrix structural constituent,identical protein binding,metal ion binding,MHC class II protein binding,platelet-derived growth factor binding,proteoglycan binding;	basement membrane,collagen-containing extracellular matrix,collagen trimer,collagen type II trimer,cytoplasm,extracellular matrix,extracellular space;	sp	1;	2;	uniprot_mouse_proteome	72	453
TRUE	APOE4 / APOE2	Growth arrest-specific protein 1	Gas1	APOE4	APOE2	45	A0A0R4J0T7;Q01721	373737	223320	-0.742913	0.742913	-40.2468	0.597532	-0.947685	0.947685	-48.1536	0.518464	7.47598e-08	2.27797e-06	44	0.147044	A0A0R4J0T7;Q01721	A0A0R4J0T7_MOUSE;GAS1_MOUSE	A0A0R4J0T7;Q01721	Mus musculus	31.5%;35.3%	40375.6;35694.28	;axon guidance,camera-type eye development,cell cycle arrest,cell fate commitment,cerebellum morphogenesis,developmental growth,dorsal/ventral neural tube patterning,dorsal/ventral pattern formation,embryonic cranial skeleton morphogenesis,embryonic digit morphogenesis,embryonic morphogenesis,embryonic skeletal system development,eye morphogenesis,middle ear morphogenesis,negative regulation of apoptotic process,negative regulation of cell cycle G1/S phase transition,negative regulation of cell growth,negative regulation of epithelial cell proliferation,negative regulation of extrinsic apoptotic signaling pathway in absence of ligand,negative regulation of mitotic cell cycle,negative regulation of protein processing,negative regulation of smoothened signaling pathway,odontogenesis,outer ear morphogenesis,positive regulation of cell proliferation,positive regulation of epithelial cell proliferation,positive regulation of mesenchymal cell proliferation,positive regulation of smoothened signaling pathway,programmed cell death,regulation of ER to Golgi vesicle-mediated transport,regulation of smoothened signaling pathway,palate development	;	;anchored component of plasma membrane,membrane,plasma membrane	tr;sp	1;2	1;2	uniprot_mouse_proteome	8	9
TRUE	APOE3 / APOE4	Lactotransferrin	Ltf	APOE3	APOE4	208	P08071	478586	310713	-0.623195	0.623195	-35.0768	0.649232	-1.22358	1.22358	-57.1781	0.428219	7.52226e-08	2.66748e-06	207	0.219325	P08071	TRFL_MOUSE	P08071	Mus musculus	0.564	77837.8	antibacterial humoral response,antifungal humoral response,antimicrobial humoral immune response mediated by antimicrobial peptide,bone morphogenesis,defense response to Gram-negative bacterium,defense response to Gram-positive bacterium,innate immune response,innate immune response in mucosa,ion transport,iron ion homeostasis,killing of cells of other organism,membrane disruption in other organism,negative regulation by host of viral process,negative regulation of apoptotic process,negative regulation of ATPase activity,negative regulation of cysteine-type endopeptidase activity,negative regulation of lipopolysaccharide-mediated signaling pathway,negative regulation of membrane potential,negative regulation of osteoclast development,negative regulation of single-species biofilm formation in or on host organism,negative regulation of tumor necrosis factor (ligand) superfamily member 11 production,negative regulation of viral genome replication,negative regulation of viral process,ossification,positive regulation of bone mineralization involved in bone maturation,positive regulation of chondrocyte proliferation,positive regulation of I-kappaB kinase/NF-kappaB signaling,positive regulation of NF-kappaB transcription factor activity,positive regulation of osteoblast differentiation,positive regulation of osteoblast proliferation,positive regulation of protein serine/threonine kinase activity,positive regulation of toll-like receptor 4 signaling pathway,regulation of cytokine production,regulation of tumor necrosis factor production	cysteine-type endopeptidase inhibitor activity,heparin binding,iron ion binding,lipopolysaccharide binding,peptidase activity,protein serine/threonine kinase activator activity,serine-type endopeptidase activity	cell surface,cytoplasm,extracellular space,macromolecular complex,secretory granule,specific granule	sp	1	4	uniprot_mouse_proteome	67	120
TRUE	APOE3 / APOE4	Collagen alpha-2(XI) chain;Isoform 7 of Collagen alpha-2(XI) chain;Isoform 2 of Collagen alpha-2(XI) chain;Isoform 3 of Collagen alpha-2(XI) chain;Isoform 4 of Collagen alpha-2(XI) chain;Isoform 5 of Collagen alpha-2(XI) chain;Isoform 6 of Collagen alpha-2(XI) chain	Col11a2	APOE3	APOE4	564	Q64739;Q64739-1;Q64739-3;Q64739-4;Q64739-5;Q64739-6;Q64739-7	61077588	72722128	0.251751	0.251751	19.0652	1.19065	0.284556	0.284556	21.8036	1.21804	7.6133e-08	2.66748e-06	563	0.0522287	Q64739;Q64739-1;Q64739-3;Q64739-4;Q64739-5;Q64739-6;Q64739-7	COBA2_MOUSE	Q64739;Q64739-1;Q64739-3;Q64739-4;Q64739-5;Q64739-6;Q64739-7	Mus musculus	38.5%;38.5%-1;38.5%-3;38.5%-4;38.5%-5;38.5%-6;38.5%-7	171535.29;171535.29-1;171535.29-3;171535.29-4;171535.29-5;171535.29-6;171535.29-7	cartilage development,chondrocyte differentiation,collagen fibril organization,extracellular matrix organization,osteoblast differentiation,palate development,sensory perception of sound,skeletal system development,skeletal system morphogenesis,soft palate development,tissue homeostasis;;;;;;	extracellular matrix structural constituent,metal ion binding;;;;;;	collagen-containing extracellular matrix,collagen trimer,extracellular matrix,extracellular space;;;;;;	sp	2;;;;;;	3;;;;;;	uniprot_mouse_proteome	78	257
TRUE	APOE3 / APOE4	Unconventional myosin-Id	Myo1d	APOE3	APOE4	96	Q5SYD0	41614.2	18641.5	-1.15856	1.15856	-55.2041	0.447959	-2.1262	2.1262	-77.0939	0.229061	8.88317e-08	3.00124e-06	95	0.36694	Q5SYD0	MYO1D_MOUSE	Q5SYD0	Mus musculus	0.067	116081	actin filament organization,cellular localization,early endosome to recycling endosome transport,forebrain development,negative regulation of phosphatase activity,protein transport,vesicle transport along actin filament	actin-dependent ATPase activity,actin filament binding,ATP binding,calcium-dependent protein binding,calmodulin binding,microfilament motor activity,protein domain specific binding	actin cytoskeleton,apical dendrite,axolemma,axon,basolateral plasma membrane,brush border,cell cortex,cytoplasm,cytoplasmic vesicle,cytosol,early endosome,endosome,microvillus,myelin sheath,myosin complex,neuronal cell body,neuron projection,perikaryon,plasma membrane,plasma membrane raft,smooth endoplasmic reticulum,vesicle	sp	1	1	uniprot_mouse_proteome	41	44
TRUE	APOE3 / APOE4	Myosin-10	Myh10	APOE3	APOE4	160	Q3UH59;Q5SV64;Q61879	109671	47912	-1.19472	1.19472	-56.313	0.43687	-1.5927	1.5927	-66.845	0.33155	9.83019e-08	3.17075e-06	159	0.285102	Q3UH59;Q5SV64;Q61879	Q3UH59_MOUSE;Q5SV64_MOUSE;MYH10_MOUSE	Q3UH59;Q5SV64;Q61879	Mus musculus	3.8%;3.8%;3.8%	233449.38;232471.97;228996.11	;;actin cytoskeleton organization,actin filament-based movement,actin filament bundle assembly,actin filament bundle distribution,actomyosin structure organization,adult heart development,aorta development,axon guidance,axonogenesis,brain development,cardiac myofibril assembly,cardiac septum development,cell adhesion,cell proliferation,cerebellar Purkinje cell layer development,coronary vasculature development,exocytosis,fourth ventricle development,heart development,in utero embryonic development,lateral ventricle development,mitotic cytokinesis,modification of postsynaptic actin cytoskeleton,myofibril assembly,neuromuscular process controlling balance,neuron migration,neuron projection development,nuclear migration,plasma membrane repair,positive regulation of protein secretion,regulation of cell shape,regulation of modification of postsynaptic actin cytoskeleton,retina development in camera-type eye,substrate-dependent cell migration, cell extension,third ventricle development,ventricular cardiac muscle cell development	actin filament binding,ATP binding,motor activity;actin filament binding,ATP binding,motor activity;actin-dependent ATPase activity,actin filament binding,ADP binding,ATPase activity,ATP binding,calmodulin binding,identical protein binding,microfilament motor activity,mRNA 5'-UTR binding,RNA stem-loop binding	myosin complex;myosin complex;actomyosin,axon,brush border,cell cortex,cleavage furrow,cytoplasm,cytosol,dendritic spine,glutamatergic synapse,growth cone,lamellipodium,midbody,myosin complex,myosin II complex,myosin II filament,neuronal cell body,neuron projection,polysome,postsynaptic actin cytoskeleton,stress fiber	tr;tr;sp	1	1;1;2	uniprot_mouse_proteome	34	47
TRUE	APOE3 / APOE4	Adipocyte enhancer-binding protein 1	Aebp1	APOE3	APOE4	280	Q640N1	36608116	49910392	0.447177	0.447177	36.337	1.36337	0.675505	0.675505	59.7156	1.59716	1.00552e-07	3.17075e-06	279	0.123513	Q640N1	AEBP1_MOUSE	Q640N1	Mus musculus	0.359	128365	negative regulation of transcription from RNA polymerase II promoter,peptide metabolic process,protein processing,regulation of collagen fibril organization,regulation of transcription, DNA-templated	calmodulin binding,carboxypeptidase activity,collagen binding,transcriptional repressor activity, RNA polymerase II transcription regulatory region sequence-specific binding,metallocarboxypeptidase activity,RNA polymerase II regulatory region sequence-specific DNA binding,transcription corepressor activity,zinc ion binding	cytoplasm,extracellular space,nucleus	sp	1	1	uniprot_mouse_proteome	47	82
TRUE	APOE4 / APOE2	Myosin-11	Myh11	APOE4	APOE2	200	E9QPE7	69406.9	196814	1.50369	1.50369	183.566	2.83566	1.51801	1.51801	186.396	2.86396	1.08415e-07	3.18698e-06	199	0.275334	E9QPE7	E9QPE7_MOUSE	E9QPE7	Mus musculus	0.026	223357		actin filament binding,ATP binding,motor activity	myosin complex	tr	1	1	uniprot_mouse_proteome	39	50
TRUE	APOE4 / APOE2	Annexin	Anxa6	APOE4	APOE2	300	F8WIT2	291505	413187	0.503277	0.503277	41.743	1.41743	0.721391	0.721391	64.8771	1.64877	1.10744e-07	3.18698e-06	299	0.132598	F8WIT2	F8WIT2_MOUSE	F8WIT2	Mus musculus	0.489	75288.6		calcium-dependent phospholipid binding,calcium ion binding	melanosome	tr	1	1	uniprot_mouse_proteome	45	77
TRUE	APOE3 / APOE4	Alpha-actinin-4	Actn4	APOE3	APOE4	168	P57780	111427	64255.1	-0.794218	0.794218	-42.3344	0.576656	-1.18305	1.18305	-55.958	0.44042	1.17799e-07	3.59476e-06	167	0.213692	P57780	ACTN4_MOUSE	P57780	Mus musculus	0.282	104977	actin filament bundle assembly,bicellular tight junction assembly,negative regulation of cellular component movement,negative regulation of substrate adhesion-dependent cell spreading,peroxisome proliferator activated receptor signaling pathway,positive regulation of cell migration,positive regulation of cellular component movement,positive regulation of NIK/NF-kappaB signaling,positive regulation of pinocytosis,protein localization to bicellular tight junction,protein transport,regulation of apoptotic process,regulation of nucleic acid-templated transcription,response to hypoxia,retinoic acid receptor signaling pathway,tumor necrosis factor-mediated signaling pathway,vesicle transport along actin filament	actin filament binding,calcium ion binding,chromatin DNA binding,ion channel binding,nuclear hormone receptor binding,ligand-dependent nuclear receptor transcription coactivator activity,nucleoside binding,macromolecular complex binding,protein homodimerization activity,protein N-terminus binding,retinoic acid receptor binding,RNA polymerase II regulatory region sequence-specific DNA binding,transcription coactivator activity	cell-cell junction,cortical cytoskeleton,cytoplasm,cytosol,neuron projection,nuclear body,nucleus,perinuclear region of cytoplasm,macromolecular complex,pseudopodium,ribonucleoprotein complex,stress fiber,Z disc	sp	1	1	uniprot_mouse_proteome	69	103
TRUE	APOE3 / APOE4	Serum albumin	Alb	APOE3	APOE4	524	P07724	64191932	88792128	0.46804	0.46804	38.3229	1.38323	0.3585	0.3585	28.2093	1.28209	1.47713e-07	4.36677e-06	523	0.0672843	P07724	ALBU_MOUSE	P07724	Mus musculus	0.738	68692.5	cellular response to starvation,maintenance of mitochondrion location,negative regulation of apoptotic process,positive regulation of circadian sleep/wake cycle, non-REM sleep	chaperone binding,DNA binding,drug binding,enterobactin binding,enzyme binding,exogenous protein binding,fatty acid binding,identical protein binding,oxygen binding,pyridoxal phosphate binding,toxic substance binding,zinc ion binding	basement membrane,cytoplasm,endoplasmic reticulum,extracellular exosome,extracellular region,extracellular space,Golgi apparatus,myelin sheath,macromolecular complex	sp	1	3	uniprot_mouse_proteome	71	179
TRUE	APOE3 / APOE4	2-oxoglutarate dehydrogenase, mitochondrial	Ogdh	APOE3	APOE4	132	Q60597	66646.6	28462.8	-1.22745	1.22745	-57.293	0.42707	-1.80756	1.80756	-71.4325	0.285675	1.56222e-07	4.47837e-06	131	0.326015	Q60597	ODO1_MOUSE	Q60597	Mus musculus	0.072	116449	2-oxoglutarate metabolic process,cerebellar cortex development,generation of precursor metabolites and energy,glycolytic process,hippocampus development,histone succinylation,NADH metabolic process,olfactory bulb mitral cell layer development,pyramidal neuron development,striatum development,succinyl-CoA metabolic process,tangential migration from the subventricular zone to the olfactory bulb,thalamus development,tricarboxylic acid cycle	chaperone binding,heat shock protein binding,metal ion binding,oxoglutarate dehydrogenase (NAD+) activity,oxoglutarate dehydrogenase (succinyl-transferring) activity,thiamine pyrophosphate binding	mitochondrial matrix,mitochondrial membrane,mitochondrion,nucleus,oxoglutarate dehydrogenase complex	sp	1	3	uniprot_mouse_proteome	45	59
TRUE	APOE3 / APOE4	Aldehyde dehydrogenase, mitochondrial	Aldh2	APOE3	APOE4	96	P47738	406820	233755	-0.799392	0.799392	-42.5409	0.574591	-1.41207	1.41207	-62.4229	0.375771	1.61093e-07	4.48218e-06	95	0.249553	P47738	ALDH2_MOUSE	P47738	Mus musculus	0.403	56537.5	acetaldehyde metabolic process,behavioral response to ethanol,cellular detoxification of aldehyde,ethanol catabolic process,intrinsic apoptotic signaling pathway in response to oxidative stress,negative regulation of apoptotic process,regulation of inflammatory response,regulation of reactive oxygen species metabolic process,response to organic cyclic compound	aldehyde dehydrogenase (NAD) activity,glyceraldehyde-3-phosphate dehydrogenase (NAD+) (non-phosphorylating) activity,identical protein binding,NAD binding,NADH binding	mitochondrial matrix,mitochondrion	sp	1	1	uniprot_mouse_proteome	32	50
TRUE	APOE4 / APOE2	Thrombospondin-2	Thbs2	APOE4	APOE2	220	Q03350	13075419	8853732	-0.5625	0.5625	-32.2872	0.677128	-0.680336	0.680336	-37.598	0.62402	2.23472e-07	6.25723e-06	219	0.127219	Q03350	TSP2_MOUSE	Q03350	Mus musculus	0.272	129882	cell adhesion,negative regulation of angiogenesis,positive regulation of synapse assembly	calcium ion binding,heparin binding	basement membrane,collagen-containing extracellular matrix,extracellular matrix,platelet alpha granule	sp	1	2	uniprot_mouse_proteome	38	54
TRUE	APOE3 / APOE4	Dolichyl-diphosphooligosaccharide--protein glycosyltransferase subunit 1	Rpn1	APOE3	APOE4	116	Q91YQ5	75125.9	17237.8	-2.12374	2.12374	-77.0548	0.229452	-1.8103	1.8103	-71.4868	0.285132	2.4695e-07	6.67471e-06	115	0.329944	Q91YQ5	RPN1_MOUSE	Q91YQ5	Mus musculus	0.446	68528.3	protein N-linked glycosylation,protein N-linked glycosylation via asparagine		cytosol,endoplasmic reticulum,endoplasmic reticulum membrane,integral component of membrane,melanosome,oligosaccharyltransferase complex,rough endoplasmic reticulum	sp	1	1	uniprot_mouse_proteome	36	42
TRUE	APOE4 / APOE2	Endoplasmin	Hsp90b1	APOE4	APOE2	480	P08113	11134032	14874944	0.417908	0.417908	33.5989	1.33599	0.579625	0.579625	49.4461	1.49446	2.57409e-07	7.01364e-06	479	0.110886	P08113	ENPL_MOUSE	P08113	Mus musculus	0.567	92475.8	actin rod assembly,cellular response to ATP,negative regulation of apoptotic process,protein folding,regulation of phosphoprotein phosphatase activity,response to hypoxia,retrograde protein transport, ER to cytosol,ER-associated ubiquitin-dependent protein catabolic process	ATP binding,low-density lipoprotein particle receptor binding,protein phosphatase binding,RNA binding,unfolded protein binding	cytosol,endoplasmic reticulum,endoplasmic reticulum chaperone complex,endoplasmic reticulum lumen,endoplasmic reticulum membrane,extracellular region,melanosome,midbody,perinuclear region of cytoplasm,plasma membrane,macromolecular complex,sarcoplasmic reticulum lumen,smooth endoplasmic reticulum	sp	1	2	uniprot_mouse_proteome	64	128
TRUE	APOE4 / APOE2	DNA topoisomerase 2-beta	Top2b	APOE4	APOE2	125	Q64511	88772.1	315913	1.83135	1.83135	255.869	3.55869	1.85597	1.85597	261.994	3.61994	2.64027e-07	7.01364e-06	124	0.340728	Q64511	TOP2B_MOUSE	Q64511	Mus musculus	0.013	181909	axonogenesis,cell aging,cellular response to ATP,cellular response to hydrogen peroxide,DNA topological change,forebrain development,mitotic DNA integrity checkpoint,neuron migration,positive regulation of double-strand break repair via nonhomologous end joining,positive regulation of single stranded viral RNA replication via double stranded DNA intermediate,resolution of meiotic recombination intermediates,sister chromatid segregation	ATP binding,chromatin binding,DNA binding,DNA topoisomerase activity,DNA topoisomerase type II (ATP-hydrolyzing) activity,enzyme binding,histone deacetylase binding,metal ion binding,protein C-terminus binding,protein heterodimerization activity,protein kinase C binding,ribonucleoprotein complex binding	cytosol,nucleolus,nucleoplasm,nucleus,ribonucleoprotein complex,viral integration complex	sp	1	2	uniprot_mouse_proteome	40	44
TRUE	APOE4 / APOE2	Major urinary protein 1;Major urinary protein 17;Major urinary protein 1	Mup1	APOE4	APOE2	70	A2CEL1;A9R9W0;P11588	896731	1.74056e+06	0.956804	0.956804	94.1006	1.94101	1.17614	1.17614	125.972	2.25972	3.09855e-07	8.02525e-06	69	0.207527	A2CEL1;A9R9W0;P11588	A2CEL1_MOUSE;A9R9W0_MOUSE;MUP1_MOUSE	A2CEL1;A9R9W0;P11588	Mus musculus	17.2%;17.2%;17.2%	20634.42;20647.47;20648.45	;;aerobic respiration,cellular response to food,cellular response to lipid,cellular response to starvation,cellular response to testosterone stimulus,energy reserve metabolic process,glucose homeostasis,heat generation,locomotor rhythm,mitochondrion morphogenesis,negative regulation of gluconeogenesis,negative regulation of insulin secretion involved in cellular response to glucose stimulus,negative regulation of lipid biosynthetic process,negative regulation of lipid storage,negative regulation of transcription, DNA-templated,positive regulation of gene expression,positive regulation of glucose metabolic process,positive regulation of lipid metabolic process,positive regulation of protein kinase B signaling,response to stilbenoid	pheromone binding,small molecule binding;pheromone binding,small molecule binding;insulin-activated receptor activity,pheromone activity,pheromone binding,small molecule binding	extracellular region;extracellular region;cytosol,extracellular space,nucleus	tr;tr;sp	3;3;1	1	uniprot_mouse_proteome	6	18
TRUE	APOE3 / APOE2	Complement C1q subcomponent subunit A	C1qa	APOE3	APOE2	64	P98086	27533040	7935868	-1.7947	1.7947	-71.1769	0.288231	-2.21385	2.21385	-78.4441	0.215559	4.42813e-08	8.19204e-06	63	0.355789	P98086	C1QA_MOUSE	P98086	Mus musculus	0.261	25974.4	aging,astrocyte activation,complement activation, classical pathway,complement-mediated synapse pruning,innate immune response,microglial cell activation,neuron remodeling,positive regulation of neuron death,response to iron ion,synapse organization,synapse disassembly,vertebrate eye-specific patterning		collagen trimer,extracellular space,postsynapse,synapse	sp	1	2	uniprot_mouse_proteome	11	20
TRUE	APOE4 / APOE2	Neuropilin-2;Isoform A0 of Neuropilin-2;Isoform A5 of Neuropilin-2;Isoform A17 of Neuropilin-2;Isoform B0 of Neuropilin-2;Isoform B5 of Neuropilin-2	Nrp2	APOE4	APOE2	185	O35375;O35375-2;O35375-3;O35375-4;O35375-5;O35375-6	1.01353e+06	747332	-0.439571	0.439571	-26.2646	0.737354	-0.451854	0.451854	-26.8898	0.731102	3.7648e-07	9.15009e-06	184	0.0857156	O35375;O35375-2;O35375-3;O35375-4;O35375-5;O35375-6	NRP2_MOUSE	O35375;O35375-2;O35375-3;O35375-4;O35375-5;O35375-6	Mus musculus	29.9%;29.9%-2;29.9%-3;29.9%-4;29.9%-5;29.9%-6	104631.4;104631.4-2;104631.4-3;104631.4-4;104631.4-5;104631.4-6	angiogenesis,axon extension involved in axon guidance,axon guidance,cellular response to leukemia inhibitory factor,dorsal root ganglion morphogenesis,facial nerve structural organization,facioacoustic ganglion development,gonadotrophin-releasing hormone neuronal migration to the hypothalamus,heart development,negative chemotaxis,nerve development,neural crest cell migration,neural crest cell migration involved in autonomic nervous system development,neuron migration,outflow tract septum morphogenesis,regulation of postsynapse organization,semaphorin-plexin signaling pathway involved in neuron projection guidance,sensory neuron axon guidance,sympathetic ganglion development,sympathetic neuron projection extension,sympathetic neuron projection guidance,trigeminal ganglion development,ventral trunk neural crest cell migration,vestibulocochlear nerve structural organization;;;;;	heparin binding,identical protein binding,metal ion binding,semaphorin receptor activity,vascular endothelial growth factor-activated receptor activity;;;;;	axon,glutamatergic synapse,integral component of membrane,plasma membrane;;;;;	sp	1;;;;;	2;;;;;	uniprot_mouse_proteome	32	40
TRUE	APOE4 / APOE2	Dickkopf-related protein 3	Dkk3	APOE4	APOE2	90	Q9QUN9	3804537	2386939	-0.672559	0.672559	-37.2607	0.627393	-0.721119	0.721119	-39.3373	0.606627	3.79782e-07	9.15009e-06	89	0.131415	Q9QUN9	DKK3_MOUSE	Q9QUN9	Mus musculus	0.315	38387.7	multicellular organism development,negative regulation of aldosterone biosynthetic process,negative regulation of canonical Wnt signaling pathway,negative regulation of cortisol biosynthetic process,negative regulation of transcription, DNA-templated,Wnt signaling pathway	co-receptor binding,receptor antagonist activity	extracellular region,extracellular space	sp	2	1	uniprot_mouse_proteome	12	24
TRUE	APOE4 / APOE2	Cathepsin F	Ctsf	APOE4	APOE2	40	Q9R013	451415	333914	-0.434981	0.434981	-26.0296	0.739704	-0.505245	0.505245	-29.5459	0.704541	3.72602e-07	9.15009e-06	39	0.0827871	Q9R013	CATF_MOUSE	Q9R013	Mus musculus	0.195	51660.9	proteolysis involved in cellular protein catabolic process	cysteine-type endopeptidase activity,cysteine-type peptidase activity	extracellular space,lysosome	sp	1	1	uniprot_mouse_proteome	9	9
TRUE	APOE4 / APOE2	Collagen alpha-1(XI) chain	Col11a1	APOE4	APOE2	680	Q61245	101057336	87692416	-0.20465	0.20465	-13.2251	0.867749	-0.286302	0.286302	-17.9999	0.820001	3.92521e-07	9.24209e-06	679	0.0558866	Q61245	COBA1_MOUSE	Q61245	Mus musculus	0.334	181032	cartilage condensation,cartilage development,chondrocyte development,collagen fibril organization,detection of mechanical stimulus involved in sensory perception of sound,embryonic skeletal system morphogenesis,endodermal cell differentiation,extracellular matrix organization,heart morphogenesis,inner ear morphogenesis,ossification,proteoglycan metabolic process,sensory perception of sound,skeletal system morphogenesis,tendon development,ventricular cardiac muscle tissue morphogenesis,visual perception	extracellular matrix structural constituent,heparan sulfate binding,heparin binding,metal ion binding	collagen-containing extracellular matrix,collagen trimer,collagen type XI trimer,extracellular matrix,extracellular space	sp	1	2	uniprot_mouse_proteome	77	229
TRUE	APOE3 / APOE4	Annexin A1	Anxa1	APOE3	APOE4	152	P10107	817279	377506	-1.11433	1.11433	-53.8095	0.461905	-1.69885	1.69885	-69.1969	0.308031	3.63974e-07	9.56444e-06	151	0.319198	P10107	ANXA1_MOUSE	P10107	Mus musculus	0.532	38734.3	actin cytoskeleton reorganization,adaptive immune response,alpha-beta T cell differentiation,arachidonic acid secretion,cell surface receptor signaling pathway,cellular response to glucocorticoid stimulus,cellular response to hydrogen peroxide,cellular response to vascular endothelial growth factor stimulus,DNA duplex unwinding,endocrine pancreas development,estrous cycle,gliogenesis,G-protein coupled receptor signaling pathway, coupled to cyclic nucleotide second messenger,granulocyte chemotaxis,hepatocyte differentiation,inflammatory response,innate immune response,insulin secretion,keratinocyte differentiation,monocyte chemotaxis,myoblast migration involved in skeletal muscle regeneration,negative regulation of exocytosis,negative regulation of interleukin-8 production,negative regulation of phospholipase A2 activity,negative regulation of protein secretion,negative regulation of T-helper 2 cell differentiation,neutrophil clearance,neutrophil homeostasis,peptide cross-linking,phagocytosis,positive regulation of apoptotic process,positive regulation of cell migration involved in sprouting angiogenesis,positive regulation of G1/S transition of mitotic cell cycle,positive regulation of interleukin-2 production,positive regulation of neutrophil apoptotic process,positive regulation of prostaglandin biosynthetic process,positive regulation of T cell proliferation,positive regulation of T-helper 1 cell differentiation,positive regulation of vesicle fusion,positive regulation of wound healing,prolactin secretion,prostate gland development,regulation of cell proliferation,regulation of cell shape,regulation of hormone secretion,regulation of inflammatory response,regulation of interleukin-1 production,regulation of leukocyte migration,response to drug,response to estradiol,response to interleukin-1,response to peptide hormone,response to X-ray,signal transduction	calcium-dependent phospholipid binding,calcium-dependent protein binding,calcium ion binding,DNA/DNA annealing activity,double-stranded DNA-dependent ATP-dependent DNA helicase activity,identical protein binding,phospholipase A2 inhibitor activity,phospholipid binding,single-stranded DNA binding,single-stranded RNA binding	actin filament,apical plasma membrane,basolateral plasma membrane,cell surface,collagen-containing extracellular matrix,cornified envelope,cytoplasm,cytoplasmic vesicle membrane,cytosol,early endosome membrane,endosome,extracellular exosome,extracellular space,extrinsic component of endosome membrane,extrinsic component of external side of plasma membrane,extrinsic component of membrane,lateral plasma membrane,mast cell granule,mitochondrial membrane,motile cilium,nucleoplasm,nucleus,phagocytic cup,plasma membrane,macromolecular complex,sarcolemma,synaptic membrane	sp	1	2	uniprot_mouse_proteome	42	75
TRUE	APOE3 / APOE4	Collagen alpha-2(VI) chain	Col6a2	APOE3	APOE4	200	Q02788	916761	360252	-1.34754	1.34754	-60.7038	0.392962	-1.13851	1.13851	-54.5772	0.454228	4.1818e-07	1.06919e-05	199	0.217494	Q02788	CO6A2_MOUSE	Q02788	Mus musculus	0.262	110334	cell adhesion,response to glucose	collagen binding	collagen-containing extracellular matrix,collagen trimer,extracellular matrix,extracellular region,extracellular space,macromolecular complex,sarcolemma	sp	1	3	uniprot_mouse_proteome	47	104
TRUE	APOE4 / APOE2	Antithrombin-III	Serpinc1	APOE4	APOE2	230	P32261	4.00542e+06	2.65325e+06	-0.594195	0.594195	-33.7586	0.662414	-0.551424	0.551424	-31.7654	0.682346	4.79461e-07	1.10382e-05	229	0.106394	P32261	ANT3_MOUSE	P32261	Mus musculus	0.535	52003.6	acute inflammatory response to antigenic stimulus,blood coagulation,lactation,negative regulation of endopeptidase activity,regulation of blood coagulation, intrinsic pathway,response to nutrient	heparin binding,identical protein binding,protease binding,serine-type endopeptidase inhibitor activity	collagen-containing extracellular matrix,extracellular space	sp	1	1	uniprot_mouse_proteome	30	56
TRUE	APOE3 / APOE4	Mimecan	Ogn	APOE3	APOE4	120	Q62000	11600220	14835951	0.354945	0.354945	27.8937	1.27894	0.635251	0.635251	55.3208	1.55321	4.90633e-07	1.20234e-05	119	0.11937	Q62000	MIME_MOUSE	Q62000	Mus musculus	0.487	34012.1		growth factor activity	collagen-containing extracellular matrix,extracellular space	sp	1	1	uniprot_mouse_proteome	26	50
TRUE	APOE3 / APOE4	Staphylococcal nuclease domain-containing protein 1	Snd1	APOE3	APOE4	152	Q78PY7	105804	52167.9	-1.02016	1.02016	-50.6937	0.493063	-1.11294	1.11294	-53.7649	0.462351	4.99649e-07	1.20234e-05	151	0.211846	Q78PY7	SND1_MOUSE	Q78PY7	Mus musculus	0.195	102088	gene silencing by RNA,miRNA catabolic process,regulation of cell cycle process,RNA catabolic process	endonuclease activity,endoribonuclease activity,nuclease activity,RISC complex binding,RNA binding	cytoplasm,cytosol,dense body,melanosome,mitochondrion,nucleus,RISC complex	sp	1	1	uniprot_mouse_proteome	46	57
TRUE	APOE3 / APOE4	DnaJ homolog subfamily C member 3	Dnajc3	APOE3	APOE4	152	Q91YW3	2955329	3747095	0.342454	0.342454	26.7911	1.26791	0.545016	0.545016	45.9037	1.45904	5.08388e-07	1.20234e-05	151	0.103818	Q91YW3	DNJC3_MOUSE	Q91YW3	Mus musculus	0.411	57464	cellular response to cold,endoplasmic reticulum unfolded protein response,negative regulation of apoptotic process,negative regulation of endoplasmic reticulum stress-induced eIF2 alpha phosphorylation,negative regulation of protein kinase activity,positive regulation of translation initiation in response to endoplasmic reticulum stress,protein folding in endoplasmic reticulum,proteolysis involved in cellular protein catabolic process,response to endoplasmic reticulum stress	chaperone binding,misfolded protein binding,protein kinase binding,protein kinase inhibitor activity	cytoplasm,cytosol,endoplasmic reticulum,endoplasmic reticulum lumen,smooth endoplasmic reticulum	sp	1	1	uniprot_mouse_proteome	36	58
TRUE	APOE3 / APOE4	Neutral alpha-glucosidase AB	Ganab	APOE3	APOE4	160	Q8BHN3	290660	212530	-0.451667	0.451667	-26.8803	0.731197	-0.611507	0.611507	-34.5487	0.654513	5.24624e-07	1.21047e-05	159	0.116898	Q8BHN3	GANAB_MOUSE	Q8BHN3	Mus musculus	0.278	106911	carbohydrate metabolic process,N-glycan processing	alpha-glucosidase activity,carbohydrate binding,glucan 1,3-alpha-glucosidase activity,glucosidase activity	endoplasmic reticulum,glucosidase II complex,Golgi apparatus,intracellular membrane-bounded organelle,melanosome	sp	1	1	uniprot_mouse_proteome	42	52
TRUE	APOE4 / APOE2	Tropomyosin 1, alpha, isoform CRA_c	Tpm1	APOE4	APOE2	230	Q8BP43	646038	1.12796e+06	0.80402	0.80402	74.5959	1.74596	1.07562	1.07562	110.763	2.10763	5.56037e-07	1.25229e-05	229	0.208782	Q8BP43	Q8BP43_MOUSE	Q8BP43	Mus musculus	0.451	32819.8		actin binding	cytoskeleton	tr	1	1	uniprot_mouse_proteome	26	69
TRUE	APOE3 / APOE4	Hyaluronan-binding protein 2;Hyaluronan-binding protein 2;Hyaluronan-binding protein 2;Hyaluronan-binding protein 2;Isoform 2 of Hyaluronan-binding protein 2	Habp2	APOE3	APOE4	220	E9Q092;E9QM92;Q3V1J8;Q8K0D2;Q8K0D2-2	29680384	39353240	0.406973	0.406973	32.5901	1.3259	0.395853	0.395853	31.5721	1.31572	5.7077e-07	1.28559e-05	219	0.0768164	E9Q092;E9QM92;Q3V1J8;Q8K0D2;Q8K0D2-2	E9Q092_MOUSE;E9QM92_MOUSE;Q3V1J8_MOUSE;HABP2_MOUSE;HABP2_MOUSE	E9Q092;E9QM92;Q3V1J8;Q8K0D2;Q8K0D2-2	Mus musculus	49%;48.6%;52%;48.2%;48.2%-2	61298.33;61822.86;57326.39;62356.55;62356.55-2	blood coagulation;;blood coagulation;proteolysis;	calcium ion binding,serine-type endopeptidase activity;calcium ion binding,serine-type endopeptidase activity;calcium ion binding,serine-type endopeptidase activity;calcium ion binding,peptidase activity,serine-type endopeptidase activity;	extracellular region;extracellular region;extracellular region;extracellular space;	tr;tr;tr;sp;sp	1;1;1;1;	1;1;1;2;	uniprot_mouse_proteome	37	75
TRUE	APOE3 / APOE4	Fibrillin-1	Fbn1	APOE3	APOE4	60	Q61554	653849	153421	-2.09146	2.09146	-76.5356	0.234644	-3.00121	3.00121	-87.5105	0.124895	6.41603e-07	1.41153e-05	59	0.538076	Q61554	FBN1_MOUSE	Q61554	Mus musculus	0.014	312298	activation of protein kinase A activity,anatomical structure morphogenesis,camera-type eye development,cell adhesion mediated by integrin,cellular response to insulin-like growth factor stimulus,cellular response to transforming growth factor beta stimulus,embryonic eye morphogenesis,glucose homeostasis,glucose metabolic process,heart development,kidney development,metanephros development,negative regulation of osteoclast development,negative regulation of osteoclast differentiation,post-embryonic eye morphogenesis,protein kinase A signaling,sequestering of BMP in extracellular matrix,sequestering of TGFbeta in extracellular matrix,skeletal system development	calcium ion binding,extracellular matrix structural constituent,heparin binding,hormone activity,identical protein binding,integrin binding,macromolecular complex binding	basement membrane,collagen-containing extracellular matrix,extracellular matrix,extracellular region,extracellular space,microfibril	sp	1	2	uniprot_mouse_proteome	65	73
TRUE	APOE4 / APOE2	Proprotein convertase subtilisin/kexin type 9	Pcsk9	APOE4	APOE2	40	Q80W65	246373	126451	-0.96226	0.96226	-48.6748	0.513252	-1.14283	1.14283	-54.7128	0.452872	6.5091e-07	1.43477e-05	39	0.192767	Q80W65	PCSK9_MOUSE	Q80W65	Mus musculus	0.114	74823.1	apoptotic process,cellular response to insulin stimulus,cellular response to starvation,cholesterol homeostasis,cholesterol metabolic process,kidney development,lipoprotein metabolic process,liver development,low-density lipoprotein particle receptor catabolic process,low-density lipoprotein receptor particle metabolic process,lysosomal transport,negative regulation of low-density lipoprotein particle clearance,negative regulation of low-density lipoprotein particle receptor binding,negative regulation of low-density lipoprotein receptor activity,negative regulation of receptor-mediated endocytosis involved in cholesterol transport,negative regulation of receptor recycling,negative regulation of sodium ion transmembrane transporter activity,neurogenesis,neuron differentiation,phospholipid metabolic process,positive regulation of low-density lipoprotein particle receptor catabolic process,positive regulation of neuron apoptotic process,positive regulation of receptor internalization,protein autoprocessing,protein processing,regulation of low-density lipoprotein particle receptor catabolic process,regulation of neuron apoptotic process,regulation of receptor activity,triglyceride metabolic process	apolipoprotein binding,apolipoprotein receptor binding,low-density lipoprotein particle binding,low-density lipoprotein particle receptor binding,protein self-association,receptor inhibitor activity,serine-type endopeptidase activity,sodium channel inhibitor activity,very-low-density lipoprotein particle binding,very-low-density lipoprotein particle receptor binding	cell surface,ER to Golgi transport vesicle,cytoplasm,early endosome,endoplasmic reticulum,endoplasmic reticulum lumen,extracellular region,extracellular space,Golgi apparatus,late endosome,lysosome,PCSK9-AnxA2 complex,PCSK9-LDLR complex,perinuclear region of cytoplasm,plasma membrane,rough endoplasmic reticulum	sp	1	2	uniprot_mouse_proteome	8	9
TRUE	APOE3 / APOE4	Hexokinase 1, isoform CRA_f;Hexokinase-1;Isoform HK1-SB of Hexokinase-1;Isoform HK1 of Hexokinase-1;Isoform HK1-SC of Hexokinase-1	Hk1	APOE3	APOE4	108	G3UVV4;P17710;P17710-2;P17710-3;P17710-4	59476.4	13604.2	-2.12826	2.12826	-77.1267	0.228733	-1.95709	1.95709	-74.2452	0.257548	7.21281e-07	1.55075e-05	107	0.371544	G3UVV4;P17710;P17710-2;P17710-3;P17710-4	G3UVV4_MOUSE;HXK1_MOUSE;HXK1_MOUSE;HXK1_MOUSE;HXK1_MOUSE	G3UVV4;P17710;P17710-2;P17710-3;P17710-4	Mus musculus	28.1%;26.5%;26.5%-2;26.5%-3;26.5%-4	101873.13;108303.38;108303.38-2;108303.38-3;108303.38-4	cellular glucose homeostasis,glycolytic process,hexose metabolic process;canonical glycolysis,carbohydrate phosphorylation,cellular glucose homeostasis,establishment of protein localization to mitochondrion,fructose 6-phosphate metabolic process,glucose 6-phosphate metabolic process,glycolytic process,inflammatory response,innate immune response,maintenance of protein location in mitochondrion,mannose metabolic process,negative regulation of apoptotic process,peptidyl-serine phosphorylation,peptidyl-threonine phosphorylation,peptidyl-tyrosine phosphorylation,positive regulation of cytokine production involved in immune response,positive regulation of interleukin-1 beta production,protein autophosphorylation,protein phosphorylation,regulation of anion channel activity,response to ischemia;;;	ATP binding,glucose binding,hexokinase activity;ATP binding,fructokinase activity,glucokinase activity,glucose binding,hexokinase activity,identical protein binding,mannokinase activity,peptidoglycan binding,macromolecular complex binding,protein kinase activity;;;	;caveola,cilium,cytosol,membrane raft,mitochondrial outer membrane,mitochondrion,macromolecular complex,sperm principal piece;;;	tr;sp;sp;sp;sp	1;1;;;	1;3;;;	uniprot_mouse_proteome	26	29
TRUE	APOE3 / APOE4	Lysyl oxidase homolog 2	Loxl2	APOE3	APOE4	140	P58022	2.57827e+06	3.3705e+06	0.386562	0.386562	30.7274	1.30727	0.370538	0.370538	29.2835	1.29283	7.73329e-07	1.62571e-05	139	0.0715708	P58022	LOXL2_MOUSE	P58022	Mus musculus	0.329	87003.1	cellular protein modification process,collagen fibril organization,endothelial cell migration,endothelial cell proliferation,epithelial to mesenchymal transition,heterochromatin organization,negative regulation of stem cell population maintenance,negative regulation of transcription, DNA-templated,negative regulation of transcription from RNA polymerase II promoter,peptidyl-lysine oxidation,positive regulation of chondrocyte differentiation,positive regulation of epithelial to mesenchymal transition,response to copper ion,response to hypoxia,sprouting angiogenesis	calcium ion binding,copper ion binding,oligosaccharide binding,protein-lysine 6-oxidase activity,scavenger receptor activity	basement membrane,chromatin,collagen-containing extracellular matrix,endoplasmic reticulum,extracellular space,membrane,nucleoplasm,nucleus	sp	1	2	uniprot_mouse_proteome	29	42
TRUE	APOE3 / APOE4	Peptidyl-glycine alpha-amidating monooxygenase	Pam	APOE3	APOE4	228	F8VQA4;P97467	8302350	10049058	0.275469	0.275469	21.0387	1.21039	0.4257	0.4257	34.3224	1.34322	8.10486e-07	1.63689e-05	227	0.0839007	F8VQA4;P97467	F8VQA4_MOUSE;AMD_MOUSE	F8VQA4;P97467	Mus musculus	43.1%;43.1%	108833.46;108962.58	central nervous system development,fatty acid primary amide biosynthetic process,heart development,lactation,limb development,long-chain fatty acid metabolic process,maternal process involved in female pregnancy,odontogenesis,ovulation cycle process,peptide amidation,protein amidation,regulation of actin cytoskeleton organization,regulation of protein secretion,regulation of transcription from RNA polymerase II promoter,response to copper ion,response to drug,response to estradiol,response to glucocorticoid,response to hypoxia,response to pH,response to zinc ion,toxin metabolic process;fatty acid primary amide biosynthetic process,long-chain fatty acid metabolic process,peptide amidation,peptide metabolic process,protein amidation,protein metabolic process,regulation of actin cytoskeleton organization,regulation of protein secretion,regulation of transcription from RNA polymerase II promoter,response to drug,response to pH,response to zinc ion,toxin metabolic process	calcium ion binding,copper ion binding,identical protein binding,L-ascorbic acid binding,peptidylamidoglycolate lyase activity,peptidylglycine monooxygenase activity,protein kinase binding,zinc ion binding;calcium ion binding,copper ion binding,identical protein binding,L-ascorbic acid binding,peptidylamidoglycolate lyase activity,peptidylglycine monooxygenase activity,protein kinase binding,zinc ion binding	cell surface,extracellular space,integral component of membrane,neuron projection,perikaryon,perinuclear region of cytoplasm,plasma membrane,secretory granule membrane,trans-Golgi network,transport vesicle membrane;cell surface,cytosol,extracellular region,extracellular space,integral component of plasma membrane,neuronal cell body,neuron projection,perikaryon,perinuclear region of cytoplasm,plasma membrane,secretory granule,secretory granule membrane,trans-Golgi network,transport vesicle membrane	tr;sp	1	1;2	uniprot_mouse_proteome	45	65
TRUE	APOE3 / APOE4	Myosin-1	Myh1	APOE3	APOE4	892	Q5SX40	940174	216137	-2.12098	2.12098	-77.011	0.22989	-0.567807	0.567807	-32.5359	0.674641	8.13255e-07	1.63689e-05	891	0.114306	Q5SX40	MYH1_MOUSE	Q5SX40	Mus musculus	0.172	223342	muscle contraction	actin filament binding,ATP binding,calmodulin binding,motor activity	A band,cytoplasmic ribonucleoprotein granule,intercalated disc,muscle myosin complex,myosin filament	sp	1	1	uniprot_mouse_proteome	255	732
TRUE	APOE3 / APOE4	Serpin H1	Serpinh1	APOE3	APOE4	204	P19324	1.20036e+06	773635	-0.633748	0.633748	-35.55	0.6445	-0.898814	0.898814	-46.3673	0.536327	8.42302e-07	1.66004e-05	203	0.176836	P19324	SERPH_MOUSE	P19324	Mus musculus	0.506	46533.6	chondrocyte development involved in endochondral bone morphogenesis,collagen biosynthetic process,collagen fibril organization,negative regulation of endopeptidase activity,protein maturation	collagen binding,serine-type endopeptidase inhibitor activity,unfolded protein binding	collagen-containing extracellular matrix,cytoplasm,endoplasmic reticulum,endoplasmic reticulum-Golgi intermediate compartment,endoplasmic reticulum lumen,extracellular space,membrane raft	sp	1	3	uniprot_mouse_proteome	28	67
TRUE	APOE3 / APOE4	Myosin-7	Myh7	APOE3	APOE4	156	Q91Z83	184145	58273	-1.65994	1.65994	-68.3547	0.316453	-1.61286	1.61286	-67.3051	0.326949	8.65413e-07	1.67078e-05	155	0.314563	Q91Z83	MYH7_MOUSE	Q91Z83	Mus musculus	0.094	222879	adult heart development,ATP metabolic process,cardiac muscle contraction,cardiac muscle hypertrophy in response to stress,muscle contraction,muscle filament sliding,regulation of heart rate,regulation of slow-twitch skeletal muscle fiber contraction,regulation of the force of heart contraction,regulation of the force of skeletal muscle contraction,skeletal muscle contraction,striated muscle contraction,transition between fast and slow fiber,ventricular cardiac muscle tissue morphogenesis	actin-dependent ATPase activity,actin filament binding,ATPase activity,ATP binding,calmodulin binding,identical protein binding,microfilament motor activity,macromolecular complex binding	cytoplasm,muscle myosin complex,myofibril,myosin complex,myosin filament,sarcomere,stress fiber,Z disc	sp	2	1	uniprot_mouse_proteome	131	249
TRUE	APOE3 / APOE4	Follistatin	Fst	APOE3	APOE4	64	A0A0R4J026;P47931	2.18404e+06	3.08596e+06	0.498724	0.498724	41.2963	1.41296	0.668727	0.668727	58.967	1.58967	8.99001e-07	1.70091e-05	63	0.122749	A0A0R4J026;P47931	A0A0R4J026_MOUSE;FST_MOUSE	A0A0R4J026;P47931	Mus musculus	47.2%;47.1%	37767.87;37866.02	;BMP signaling pathway,cell differentiation,female gonad development,gamete generation,hair follicle morphogenesis,hematopoietic progenitor cell differentiation,keratinocyte proliferation,multicellular organism development,negative regulation of activin receptor signaling pathway,negative regulation of cell differentiation,negative regulation of transcription from RNA polymerase II promoter,odontogenesis of dentin-containing tooth,pattern specification process,positive regulation of hair follicle development,regulation of BMP signaling pathway,skeletal system development	;activin binding,activin receptor antagonist activity,heparan sulfate proteoglycan binding	;cytoplasm,extracellular space,nucleus	tr;sp	1;2	1	uniprot_mouse_proteome	15	17
TRUE	APOE3 / APOE4	Cathepsin F	Ctsf	APOE3	APOE4	32	Q9R013	333914	472394	0.500516	0.500516	41.472	1.41472	0.63277	0.63277	55.0539	1.55054	9.98582e-07	1.85227e-05	31	0.104203	Q9R013	CATF_MOUSE	Q9R013	Mus musculus	0.195	51660.9	proteolysis involved in cellular protein catabolic process	cysteine-type endopeptidase activity,cysteine-type peptidase activity	extracellular space,lysosome	sp	1	1	uniprot_mouse_proteome	9	9
TRUE	APOE4 / APOE2	Alpha-1B-glycoprotein	A1bg	APOE4	APOE2	75	Q19LI2	555470	325959	-0.769016	0.769016	-41.3183	0.586817	-1.42035	1.42035	-62.6379	0.373621	8.75764e-07	1.89019e-05	74	0.264554	Q19LI2	A1BG_MOUSE	Q19LI2	Mus musculus	0.227	56554			extracellular region	sp	1	1	uniprot_mouse_proteome	13	15
TRUE	APOE3 / APOE4	Myosin-11	Myh11	APOE3	APOE4	160	E9QPE7	196814	65851	-1.57956	1.57956	-66.5416	0.334584	-1.44672	1.44672	-63.3144	0.366856	1.0846e-06	1.97314e-05	159	0.285227	E9QPE7	E9QPE7_MOUSE	E9QPE7	Mus musculus	0.026	223357		actin filament binding,ATP binding,motor activity	myosin complex	tr	1	1	uniprot_mouse_proteome	39	50
TRUE	APOE4 / APOE2	V-type proton ATPase subunit B, brain isoform	Atp6v1b2	APOE4	APOE2	120	P62814	87512.3	112780	0.365956	0.365956	28.8735	1.28874	1.19396	1.19396	128.78	2.2878	9.89926e-07	2.08641e-05	119	0.231287	P62814	VATB2_MOUSE	P62814	Mus musculus	0.378	56550.8	ATP metabolic process,hydrogen ion transmembrane transport	ATP binding,hydrolase activity	apical plasma membrane,cytoplasm,cytosol,endomembrane system,integral component of membrane,intracellular membrane-bounded organelle,melanosome,microvillus,myelin sheath,plasma membrane,proton-transporting V-type ATPase, V1 domain,ruffle	sp	1	1	uniprot_mouse_proteome	24	35
TRUE	APOE4 / APOE2	Glycogen phosphorylase, muscle form	Pygm	APOE4	APOE2	150	Q9WUB3	28932.9	64894.1	1.16538	1.16538	124.292	2.24292	1.57767	1.57767	198.488	2.98488	1.00695e-06	2.08641e-05	149	0.309205	Q9WUB3	PYGM_MOUSE	Q9WUB3	Mus musculus	0.044	97286.3	cellular calcium ion homeostasis,glycogen catabolic process,glycogen metabolic process,response to cAMP,response to hypoxia,response to organic substance	AMP binding,carbohydrate binding,drug binding,glycogen phosphorylase activity,linear malto-oligosaccharide phosphorylase activity,pyridoxal phosphate binding,SHG alpha-glucan phosphorylase activity	cytoplasm,sarcoplasmic reticulum,Z disc	sp	1	3	uniprot_mouse_proteome	76	149
TRUE	APOE3 / APOE4	SPARC	Sparc	APOE3	APOE4	160	P07214;Q5NCU4	31350066	42225336	0.42964	0.42964	34.6898	1.3469	0.46631	0.46631	38.1571	1.38157	1.20278e-06	2.14685e-05	159	0.0923524	P07214;Q5NCU4	SPRC_MOUSE;Q5NCU4_MOUSE	P07214;Q5NCU4	Mus musculus	60.9%;61.1%	34450.04;34321.91	anatomical structure development,bone development,cellular response to growth factor stimulus,heart development,inner ear development,lung development,negative regulation of angiogenesis,negative regulation of endothelial cell proliferation,ossification,pigmentation,positive regulation of endothelial cell migration,regulation of cell morphogenesis,regulation of cell proliferation,regulation of synapse organization,response to cadmium ion,response to calcium ion,response to cAMP,response to cytokine,response to ethanol,response to glucocorticoid,response to gravity,response to L-ascorbic acid,response to lead ion,response to lipopolysaccharide,response to peptide hormone,wound healing;	calcium ion binding,collagen binding,extracellular matrix binding;calcium ion binding,collagen binding	basement membrane,cell surface,collagen-containing extracellular matrix,cytoplasm,extracellular matrix,extracellular space,glutamatergic synapse,intracellular membrane-bounded organelle,nuclear matrix,nucleus,platelet alpha granule,platelet alpha granule membrane,synapse,vesicle;basement membrane,extracellular space,membrane	sp;tr	1	1	uniprot_mouse_proteome	26	64
TRUE	APOE4 / APOE2	Unconventional myosin-Ib;Myo1b protein	Myo1b	APOE4	APOE2	170	P46735;Q7TQD7	52937.6	87679	0.727938	0.727938	65.627	1.65627	1.02301	1.02301	103.215	2.03215	1.15652e-06	2.34933e-05	169	0.202735	P46735;Q7TQD7	MYO1B_MOUSE;Q7TQD7_MOUSE	P46735;Q7TQD7	Mus musculus	13.6%;13.2%	128563.92;132054	actin filament-based movement,actin filament bundle assembly,actin filament organization,post-Golgi vesicle-mediated transport,transferrin transport,vesicle transport along actin filament;actin filament-based movement,actin filament bundle assembly,post-Golgi vesicle-mediated transport	actin binding,actin-dependent ATPase activity,actin filament binding,ATP binding,calmodulin binding,microfilament motor activity,motor activity,phosphatidylinositol-3,4,5-trisphosphate binding,phosphatidylinositol-4,5-bisphosphate binding;actin-dependent ATPase activity,actin filament binding,ATP binding,microfilament motor activity,phosphatidylinositol-3,4,5-trisphosphate binding,phosphatidylinositol-4,5-bisphosphate binding	actin cytoskeleton,actin filament,apical part of cell,brush border,cell periphery,cytoplasm,early endosome,endosome membrane,filopodium,microvillus,myosin complex,perinuclear region of cytoplasm,plasma membrane,vesicle;actin filament,apical part of cell,brush border,early endosome,endosome membrane,filopodium,myosin complex,perinuclear region of cytoplasm,plasma membrane,trans-Golgi network membrane	sp;tr	1	3;1	uniprot_mouse_proteome	38	44
TRUE	APOE4 / APOE2	Alpha-1-antitrypsin 1-4	Serpina1d	APOE4	APOE2	60	Q00897	6006021	4.23677e+06	-0.503445	0.503445	-29.4579	0.705421	-0.590969	0.590969	-33.6103	0.663897	1.18295e-06	2.35681e-05	59	0.109149	Q00897	A1AT4_MOUSE	Q00897	Mus musculus	0.201	45998.3	negative regulation of endopeptidase activity,response to cytokine,response to peptide hormone	endopeptidase inhibitor activity,identical protein binding,protease binding,serine-type endopeptidase inhibitor activity	endoplasmic reticulum,extracellular region,extracellular space,Golgi apparatus,intracellular membrane-bounded organelle	sp	1	1	uniprot_mouse_proteome	10	16
TRUE	APOE4 / APOE2	Unconventional myosin-Ic;Isoform 3 of Unconventional myosin-Ic;Isoform 4 of Unconventional myosin-Ic	Myo1c	APOE4	APOE2	85	Q9WTI7;Q9WTI7-3;Q9WTI7-4	88837.6	187758	1.07963	1.07963	111.35	2.1135	1.37914	1.37914	160.113	2.60113	1.22744e-06	2.3993e-05	84	0.263746	Q9WTI7;Q9WTI7-3;Q9WTI7-4	MYO1C_MOUSE	Q9WTI7;Q9WTI7-3;Q9WTI7-4	Mus musculus	0.9%;0.9%-3;0.9%-4	121944.15;121944.15-3;121944.15-4	actin filament organization,cellular response to interferon-gamma,mRNA transport,positive regulation of actin filament polymerization,positive regulation of cell migration,positive regulation of cell migration by vascular endothelial growth factor signaling pathway,positive regulation of cellular response to insulin stimulus,positive regulation of protein targeting to membrane,positive regulation of vascular endothelial growth factor signaling pathway,protein targeting,protein targeting to membrane,regulation of bicellular tight junction assembly,vesicle transport along actin filament;;	actin binding,actin-dependent ATPase activity,actin filament binding,ATP binding,calmodulin binding,microfilament motor activity,phospholipid binding,protein C-terminus binding,Ral GTPase binding,receptor binding;;	actin cytoskeleton,basal plasma membrane,brush border,cytoplasm,cytoplasmic vesicle,cytoplasmic vesicle membrane,cytosol,filamentous actin,lateral plasma membrane,membrane,membrane raft,microvillus,myosin complex,nuclear body,nuclear pore,nucleolus,nucleus,phagocytic vesicle,plasma membrane,ruffle membrane,stereocilium,stereocilium bundle,stereocilium membrane,vesicle;;	sp	1;;	2;;	uniprot_mouse_proteome	17	20
TRUE	APOE4 / APOE2	Growth/differentiation factor 8	Mstn	APOE4	APOE2	70	O08689	1.58313e+06	999800	-0.663064	0.663064	-36.8464	0.631536	-0.913359	0.913359	-46.9052	0.530948	1.30807e-06	2.47914e-05	69	0.172284	O08689	GDF8_MOUSE	O08689	Mus musculus	0.245	42921.3	cellular response to dexamethasone stimulus,muscle cell cellular homeostasis,myoblast migration involved in skeletal muscle regeneration,negative regulation of insulin receptor signaling pathway,negative regulation of kinase activity,negative regulation of muscle hypertrophy,negative regulation of myoblast differentiation,negative regulation of myoblast proliferation,negative regulation of protein kinase B signaling,negative regulation of satellite cell differentiation,negative regulation of skeletal muscle satellite cell proliferation,negative regulation of skeletal muscle tissue growth,ovulation cycle process,positive regulation of lamellipodium assembly,positive regulation of macrophage chemotaxis,positive regulation of pathway-restricted SMAD protein phosphorylation,positive regulation of transcription, DNA-templated,response to electrical stimulus,response to estrogen,response to ethanol,response to gravity,response to heat,response to muscle activity,response to testosterone,skeletal muscle atrophy,SMAD protein signal transduction,transforming growth factor beta receptor signaling pathway	cytokine activity,growth factor activity,heparin binding,identical protein binding,protein homodimerization activity,receptor binding	cytoplasm,extracellular region,extracellular space	sp	1	1	uniprot_mouse_proteome	13	15
TRUE	APOE4 / APOE2	ATP synthase subunit beta, mitochondrial	Atp5b	APOE4	APOE2	220	P56480	1.46537e+06	1.86174e+06	0.345382	0.345382	27.0488	1.27049	0.686749	0.686749	60.9652	1.60965	1.31615e-06	2.47914e-05	219	0.13803	P56480	ATPB_MOUSE	P56480	Mus musculus	0.527	56300.5	angiogenesis,ATP biosynthetic process,ATP metabolic process,cellular response to interleukin-7,lipid metabolic process,mitochondrial ATP synthesis coupled proton transport,negative regulation of cell adhesion involved in substrate-bound cell migration,positive regulation of blood vessel endothelial cell migration,hydrogen ion transmembrane transport,receptor-mediated endocytosis,regulation of intracellular pH	ADP binding,angiostatin binding,ATPase activity,ATP binding,calcium ion binding,lipoprotein particle receptor activity,MHC class I protein binding,proton-transporting ATPase activity, rotational mechanism,proton-transporting ATP synthase activity, rotational mechanism	cell surface,membrane,membrane raft,mitochondrial inner membrane,mitochondrial membrane,mitochondrial nucleoid,mitochondrial proton-transporting ATP synthase complex,mitochondrial proton-transporting ATP synthase complex, catalytic core F(1),mitochondrion,myelin sheath,plasma membrane,proton-transporting ATP synthase complex,proton-transporting ATP synthase complex, catalytic core F(1)	sp	1	2	uniprot_mouse_proteome	30	83
TRUE	APOE3 / APOE4	Elongation factor 2	Eef2	APOE3	APOE4	188	P58252	296118	190751	-0.634482	0.634482	-35.5828	0.644172	-0.760636	0.760636	-40.9764	0.590236	1.42262e-06	2.49221e-05	187	0.152657	P58252	EF2_MOUSE	P58252	Mus musculus	0.407	95314	aging,cellular response to brain-derived neurotrophic factor stimulus,glial cell proliferation,hematopoietic progenitor cell differentiation,positive regulation of cytoplasmic translation,positive regulation of translation,response to drug,response to endoplasmic reticulum stress,response to estradiol,response to ethanol,response to folic acid,response to hydrogen peroxide,response to ischemia,skeletal muscle cell differentiation,skeletal muscle contraction,translational elongation	5S rRNA binding,actin filament binding,GTPase activity,GTP binding,p53 binding,protein kinase binding,ribosome binding,RNA binding,translation elongation factor activity	aggresome,cytoplasm,cytosol,membrane raft,plasma membrane,polysomal ribosome,polysome,ribonucleoprotein complex	sp	1	2	uniprot_mouse_proteome	57	95
TRUE	APOE3 / APOE4	Glutamate dehydrogenase 1, mitochondrial	Glud1	APOE3	APOE4	132	P26443	124787	65293.3	-0.934459	0.934459	-47.6761	0.523239	-1.65912	1.65912	-68.3367	0.316633	1.56303e-06	2.64117e-05	131	0.329665	P26443	DHE3_MOUSE	P26443	Mus musculus	0.43	61336.8	cerebellum development,glutamate biosynthetic process,glutamate catabolic process,glutamine metabolic process,long-term memory,positive regulation of insulin secretion,response to aluminum ion,tricarboxylic acid metabolic process	ADP binding,ATP binding,enzyme binding,glutamate dehydrogenase (NAD+) activity,glutamate dehydrogenase,GTP binding,leucine binding,NAD+ binding	cytoplasm,endoplasmic reticulum,mitochondrial inner membrane,mitochondrial matrix,mitochondrion	sp	1	1	uniprot_mouse_proteome	33	52
TRUE	APOE3 / APOE4	Peptidyl-prolyl cis-trans isomerase FKBP10	Fkbp10	APOE3	APOE4	96	Q61576	137763	80028.1	-0.783612	0.783612	-41.9089	0.580911	-0.88423	0.88423	-45.8223	0.541777	1.56348e-06	2.64117e-05	95	0.172544	Q61576	FKB10_MOUSE	Q61576	Mus musculus	0.239	64697.4	aorta morphogenesis,collagen fibril organization,extracellular matrix assembly,in utero embryonic development,peptidyl-lysine hydroxylation,peptidyl-proline modification,wound healing	calcium ion binding,FK506 binding,peptidyl-prolyl cis-trans isomerase activity	endoplasmic reticulum,endoplasmic reticulum lumen,membrane,mitochondrial intermembrane space	sp	1	2	uniprot_mouse_proteome	22	35
TRUE	APOE3 / APOE4	NADH-ubiquinone oxidoreductase 75 kDa subunit, mitochondrial	Ndufs1	APOE3	APOE4	132	Q91VD9	52066.4	24267.9	-1.1013	1.1013	-53.3904	0.466096	-1.49141	1.49141	-64.4335	0.355665	1.59303e-06	2.64387e-05	131	0.296598	Q91VD9	NDUS1_MOUSE	Q91VD9	Mus musculus	0.153	79776.8	apoptotic mitochondrial changes,ATP metabolic process,ATP synthesis coupled electron transport,cellular respiration,reactive oxygen species metabolic process,regulation of mitochondrial membrane potential	2 iron, 2 sulfur cluster binding,4 iron, 4 sulfur cluster binding,electron carrier activity,metal ion binding,NADH dehydrogenase (ubiquinone) activity	mitochondrial intermembrane space,mitochondrial respiratory chain complex I,mitochondrion,myelin sheath	sp	1	2	uniprot_mouse_proteome	45	62
TRUE	APOE4 / APOE2	Cytochrome b-c1 complex subunit 2, mitochondrial	Uqcrc2	APOE4	APOE2	130	Q9DB77	174054	307247	0.819864	0.819864	76.524	1.76524	0.832996	0.832996	78.1381	1.78138	1.59648e-06	2.95348e-05	129	0.165553	Q9DB77	QCR2_MOUSE	Q9DB77	Mus musculus	0.34	48234.9	oxidation-reduction process,protein processing involved in protein targeting to mitochondrion,response to drug	metal ion binding,metalloendopeptidase activity,macromolecular complex binding	mitochondrial inner membrane,mitochondrial processing peptidase complex,mitochondrial respiratory chain complex III,mitochondrial respiratory chain complex IV,mitochondrion,myelin sheath,nucleoplasm	sp	1	1	uniprot_mouse_proteome	22	38
TRUE	APOE3 / APOE4	SUN domain-containing protein 2;Isoform 2 of SUN domain-containing protein 2;Isoform 3 of SUN domain-containing protein 2	Sun2	APOE3	APOE4	68	Q8BJS4;Q8BJS4-2;Q8BJS4-3	85516.6	29025.2	-1.5589	1.5589	-66.059	0.33941	-2.42525	2.42525	-81.3823	0.186177	1.9091e-06	3.11381e-05	67	0.464772	Q8BJS4;Q8BJS4-2;Q8BJS4-3	SUN2_MOUSE	Q8BJS4;Q8BJS4-2;Q8BJS4-3	Mus musculus	1.9%;1.9%-2;1.9%-3	81605.4;81605.4-2;81605.4-3	centrosome localization,meiotic cell cycle,nuclear envelope organization,nuclear matrix anchoring at nuclear membrane,nuclear migration along microfilament,nucleokinesis involved in cell motility in cerebral cortex radial glia guided migration,positive regulation of cell migration;;	cytoskeleton-nuclear membrane anchor activity,identical protein binding,lamin binding,protein anchor;;	condensed nuclear chromosome,endosome membrane,integral component of nuclear inner membrane,LINC complex,nuclear chromosome, telomeric region,nuclear envelope,nuclear inner membrane,nuclear membrane;;	sp	1;;	3;;	uniprot_mouse_proteome	20	27
TRUE	APOE3 / APOE4	ADAMTS-like protein 2	Adamtsl2	APOE3	APOE4	124	Q7TSK7	1.39991e+06	1.91785e+06	0.454158	0.454158	36.9983	1.36998	0.826041	0.826041	77.2813	1.77281	2.08032e-06	3.33556e-05	123	0.165802	Q7TSK7	ATL2_MOUSE	Q7TSK7	Mus musculus	0.331	105647	extracellular matrix organization,lobar bronchus epithelium development,negative regulation of transforming growth factor beta receptor signaling pathway	metalloendopeptidase activity,microfibril binding	extracellular matrix,extracellular region	sp	2	1	uniprot_mouse_proteome	29	35
TRUE	APOE4 / APOE2	Hyaluronan-binding protein 2;Hyaluronan-binding protein 2;Hyaluronan-binding protein 2;Hyaluronan-binding protein 2;Isoform 2 of Hyaluronan-binding protein 2	Habp2	APOE4	APOE2	275	E9Q092;E9QM92;Q3V1J8;Q8K0D2;Q8K0D2-2	40674208	29680384	-0.454604	0.454604	-27.029	0.72971	-0.545584	0.545584	-31.4886	0.685114	1.93752e-06	3.4692e-05	274	0.112155	E9Q092;E9QM92;Q3V1J8;Q8K0D2;Q8K0D2-2	E9Q092_MOUSE;E9QM92_MOUSE;Q3V1J8_MOUSE;HABP2_MOUSE;HABP2_MOUSE	E9Q092;E9QM92;Q3V1J8;Q8K0D2;Q8K0D2-2	Mus musculus	49%;48.6%;52%;48.2%;48.2%-2	61298.33;61822.86;57326.39;62356.55;62356.55-2	blood coagulation;;blood coagulation;proteolysis;	calcium ion binding,serine-type endopeptidase activity;calcium ion binding,serine-type endopeptidase activity;calcium ion binding,serine-type endopeptidase activity;calcium ion binding,peptidase activity,serine-type endopeptidase activity;	extracellular region;extracellular region;extracellular region;extracellular space;	tr;tr;tr;sp;sp	1;1;1;1;	1;1;1;2;	uniprot_mouse_proteome	37	75
TRUE	APOE4 / APOE2	Laminin subunit gamma-1	Lamc1	APOE4	APOE2	185	F8VQJ3	264330	508810	0.944785	0.944785	92.4902	1.9249	1.19331	1.19331	128.677	2.28677	1.94222e-06	3.4692e-05	184	0.242707	F8VQJ3	F8VQJ3_MOUSE	F8VQJ3	Mus musculus	0.065	177187	cell migration,extracellular matrix disassembly,hemidesmosome assembly,macromolecular complex assembly,substrate adhesion-dependent cell spreading	extracellular matrix structural constituent	laminin-1 complex,membrane	tr	1	1	uniprot_mouse_proteome	73	98
TRUE	APOE4 / APOE2	ATP synthase subunit gamma;ATP synthase subunit gamma;ATP synthase subunit gamma, mitochondrial	Atp5c1	APOE4	APOE2	70	A2AKU9;Q8C2Q8;Q91VR2	236201	358457	0.601785	0.601785	51.7594	1.51759	1.0578	1.0578	108.176	2.08176	1.98856e-06	3.49177e-05	69	0.203684	A2AKU9;Q8C2Q8;Q91VR2	A2AKU9_MOUSE;Q8C2Q8_MOUSE;ATPG_MOUSE	A2AKU9;Q8C2Q8;Q91VR2	Mus musculus	24.6%;26.6%;24.5%	32770.81;30255.81;32885.9	;;ATP biosynthetic process,ATP metabolic process,ATP synthesis coupled proton transport,mitochondrial ATP synthesis coupled proton transport	proton-transporting ATP synthase activity, rotational mechanism;proton-transporting ATP synthase activity, rotational mechanism;proton-transporting ATP synthase activity, rotational mechanism	proton-transporting ATP synthase complex, catalytic core F(1);proton-transporting ATP synthase complex, catalytic core F(1);mitochondrial inner membrane,mitochondrial proton-transporting ATP synthase complex,mitochondrial proton-transporting ATP synthase complex, catalytic core F(1),mitochondrion,myelin sheath,proton-transporting ATP synthase complex, catalytic core F(1)	tr;tr;sp	1	1	uniprot_mouse_proteome	10	15
TRUE	APOE3 / APOE4	Aspartate--tRNA ligase, cytoplasmic	Dars	APOE3	APOE4	80	Q922B2	76748	33300.4	-1.20459	1.20459	-56.6107	0.433893	-1.81244	1.81244	-71.5291	0.284709	2.26145e-06	3.56556e-05	79	0.355257	Q922B2	SYDC_MOUSE	Q922B2	Mus musculus	0.244	57147.2	aspartyl-tRNA aminoacylation	aspartate-tRNA ligase activity,ATP binding,RNA binding	aminoacyl-tRNA synthetase multienzyme complex,cytoplasm,cytosol,synapse	sp	1	2	uniprot_mouse_proteome	34	36
TRUE	APOE3 / APOE4	DNA topoisomerase 2-beta	Top2b	APOE3	APOE4	100	Q64511	315913	79882.6	-1.98357	1.98357	-74.7137	0.252863	-2.01466	2.01466	-75.2528	0.247472	2.38065e-06	3.69195e-05	99	0.402127	Q64511	TOP2B_MOUSE	Q64511	Mus musculus	0.013	181909	axonogenesis,cell aging,cellular response to ATP,cellular response to hydrogen peroxide,DNA topological change,forebrain development,mitotic DNA integrity checkpoint,neuron migration,positive regulation of double-strand break repair via nonhomologous end joining,positive regulation of single stranded viral RNA replication via double stranded DNA intermediate,resolution of meiotic recombination intermediates,sister chromatid segregation	ATP binding,chromatin binding,DNA binding,DNA topoisomerase activity,DNA topoisomerase type II (ATP-hydrolyzing) activity,enzyme binding,histone deacetylase binding,metal ion binding,protein C-terminus binding,protein heterodimerization activity,protein kinase C binding,ribonucleoprotein complex binding	cytosol,nucleolus,nucleoplasm,nucleus,ribonucleoprotein complex,viral integration complex	sp	1	2	uniprot_mouse_proteome	40	44
TRUE	APOE3 / APOE4	Glycogen phosphorylase, muscle form	Pygm	APOE3	APOE4	120	Q9WUB3	64894.1	22958.8	-1.49904	1.49904	-64.6211	0.353789	-1.61835	1.61835	-67.4291	0.325709	2.58457e-06	3.94356e-05	119	0.327633	Q9WUB3	PYGM_MOUSE	Q9WUB3	Mus musculus	0.044	97286.3	cellular calcium ion homeostasis,glycogen catabolic process,glycogen metabolic process,response to cAMP,response to hypoxia,response to organic substance	AMP binding,carbohydrate binding,drug binding,glycogen phosphorylase activity,linear malto-oligosaccharide phosphorylase activity,pyridoxal phosphate binding,SHG alpha-glucan phosphorylase activity	cytoplasm,sarcoplasmic reticulum,Z disc	sp	1	3	uniprot_mouse_proteome	76	149
TRUE	APOE4 / APOE2	Protein-glutamine gamma-glutamyltransferase 2	Tgm2	APOE4	APOE2	125	P21981	85182.5	225296	1.40319	1.40319	164.486	2.64486	1.35118	1.35118	155.12	2.5512	2.33902e-06	4.03871e-05	124	0.27281	P21981	TGM2_MOUSE	P21981	Mus musculus	0.163	77061	apoptotic cell clearance,blood vessel remodeling,branching involved in salivary gland morphogenesis,G-protein coupled receptor signaling pathway,isopeptide cross-linking via N6-(L-isoglutamyl)-L-lysine,negative regulation of endoplasmic reticulum calcium ion concentration,peptide cross-linking,phospholipase C-activating G-protein coupled receptor signaling pathway,positive regulation of apoptotic process,positive regulation of cell adhesion,positive regulation of cytosolic calcium ion concentration involved in phospholipase C-activating G-protein coupled signaling pathway,positive regulation of I-kappaB kinase/NF-kappaB signaling,positive regulation of inflammatory response,positive regulation of mitochondrial calcium ion concentration,positive regulation of smooth muscle cell proliferation,salivary gland cavitation	calcium ion binding,GTP binding,identical protein binding,protein domain specific binding,protein-glutamine gamma-glutamyltransferase activity,transaminase activity	collagen-containing extracellular matrix,cytoplasm,cytosol,endoplasmic reticulum,extracellular matrix,intrinsic component of plasma membrane,membrane,mitochondrion,plasma membrane	sp	1	4	uniprot_mouse_proteome	30	40
TRUE	APOE4 / APOE2	MICOS complex subunit Mic60;Isoform 2 of MICOS complex subunit Mic60;Isoform 5 of MICOS complex subunit Mic60	Immt	APOE4	APOE2	110	Q8CAQ8;Q8CAQ8-2;Q8CAQ8-5	39290.6	73148.6	0.896646	0.896646	86.1733	1.86173	1.27353	1.27353	141.752	2.41752	2.41128e-06	4.09523e-05	109	0.255784	Q8CAQ8;Q8CAQ8-2;Q8CAQ8-5	MIC60_MOUSE	Q8CAQ8;Q8CAQ8-2;Q8CAQ8-5	Mus musculus	28.1%;28.1%-2;28.1%-5	83900.07;83900.07-2;83900.07-5	cristae formation,mitochondrial calcium ion homeostasis,mitochondrion morphogenesis;;	;;	MICOS complex,mitochondrial inner membrane,mitochondrial intermembrane space,mitochondrion,myelin sheath;;	sp	1;;	1;;	uniprot_mouse_proteome	20	34
TRUE	APOE3 / APOE4	Endoplasmin	Hsp90b1	APOE3	APOE4	384	P08113	14874944	12023201	-0.307063	0.307063	-19.1715	0.808285	-0.589736	0.589736	-33.5536	0.664464	2.75686e-06	4.13966e-05	383	0.12391	P08113	ENPL_MOUSE	P08113	Mus musculus	0.567	92475.8	actin rod assembly,cellular response to ATP,negative regulation of apoptotic process,protein folding,regulation of phosphoprotein phosphatase activity,response to hypoxia,retrograde protein transport, ER to cytosol,ER-associated ubiquitin-dependent protein catabolic process	ATP binding,low-density lipoprotein particle receptor binding,protein phosphatase binding,RNA binding,unfolded protein binding	cytosol,endoplasmic reticulum,endoplasmic reticulum chaperone complex,endoplasmic reticulum lumen,endoplasmic reticulum membrane,extracellular region,melanosome,midbody,perinuclear region of cytoplasm,plasma membrane,macromolecular complex,sarcoplasmic reticulum lumen,smooth endoplasmic reticulum	sp	1	2	uniprot_mouse_proteome	64	128
TRUE	APOE3 / APOE4	Procollagen C-endopeptidase enhancer 1	Pcolce	APOE3	APOE4	124	Q61398	6477645	8278287	0.353863	0.353863	27.7978	1.27798	0.493271	0.493271	40.7633	1.40763	3.07517e-06	4.54549e-05	123	0.10086	Q61398	PCOC1_MOUSE	Q61398	Mus musculus	0.506	50168	cellular response to leukemia inhibitory factor,proteolysis	collagen binding,heparin binding,peptidase activator activity	extracellular space	sp	1	2	uniprot_mouse_proteome	27	44
TRUE	APOE4 / APOE2	Talin-1	Tln1	APOE4	APOE2	505	P26039	75426.3	75941.6	0.00982252	0.00982252	0.683169	1.00683	0.598709	0.598709	51.4361	1.51436	3.16386e-06	5.28466e-05	504	0.127036	P26039	TLN1_MOUSE	P26039	Mus musculus	0.357	269821	cell-cell adhesion,cell-substrate junction assembly,cortical actin cytoskeleton organization,integrin activation,integrin-mediated signaling pathway	actin filament binding,integrin binding,LIM domain binding,phosphatidylinositol binding,phosphatidylserine binding,structural constituent of cytoskeleton,vinculin binding	adherens junction,cell surface,cytoplasm,cytoskeleton,focal adhesion,plasma membrane,ruffle,ruffle membrane	sp	1	2	uniprot_mouse_proteome	140	221
TRUE	APOE4 / APOE2	NADH-ubiquinone oxidoreductase 75 kDa subunit, mitochondrial	Ndufs1	APOE4	APOE2	165	Q91VD9	30242.7	52066.4	0.783768	0.783768	72.1622	1.72162	1.07816	1.07816	111.134	2.11134	3.21364e-06	5.28466e-05	164	0.223559	Q91VD9	NDUS1_MOUSE	Q91VD9	Mus musculus	0.153	79776.8	apoptotic mitochondrial changes,ATP metabolic process,ATP synthesis coupled electron transport,cellular respiration,reactive oxygen species metabolic process,regulation of mitochondrial membrane potential	2 iron, 2 sulfur cluster binding,4 iron, 4 sulfur cluster binding,electron carrier activity,metal ion binding,NADH dehydrogenase (ubiquinone) activity	mitochondrial intermembrane space,mitochondrial respiratory chain complex I,mitochondrion,myelin sheath	sp	1	2	uniprot_mouse_proteome	45	62
TRUE	APOE4 / APOE2	Follistatin	Fst	APOE4	APOE2	80	A0A0R4J026;P47931	2.98677e+06	2.18404e+06	-0.451591	0.451591	-26.8764	0.731236	-0.661963	0.661963	-36.7982	0.632018	3.31552e-06	5.367e-05	79	0.132259	A0A0R4J026;P47931	A0A0R4J026_MOUSE;FST_MOUSE	A0A0R4J026;P47931	Mus musculus	47.2%;47.1%	37767.87;37866.02	;BMP signaling pathway,cell differentiation,female gonad development,gamete generation,hair follicle morphogenesis,hematopoietic progenitor cell differentiation,keratinocyte proliferation,multicellular organism development,negative regulation of activin receptor signaling pathway,negative regulation of cell differentiation,negative regulation of transcription from RNA polymerase II promoter,odontogenesis of dentin-containing tooth,pattern specification process,positive regulation of hair follicle development,regulation of BMP signaling pathway,skeletal system development	;activin binding,activin receptor antagonist activity,heparan sulfate proteoglycan binding	;cytoplasm,extracellular space,nucleus	tr;sp	1;2	1	uniprot_mouse_proteome	15	17
TRUE	APOE4 / APOE2	SUN domain-containing protein 2;Isoform 2 of SUN domain-containing protein 2;Isoform 3 of SUN domain-containing protein 2	Sun2	APOE4	APOE2	85	Q8BJS4;Q8BJS4-2;Q8BJS4-3	34511.9	85516.6	1.30911	1.30911	147.789	2.47789	1.85238	1.85238	261.097	3.61097	3.68974e-06	5.88088e-05	84	0.373782	Q8BJS4;Q8BJS4-2;Q8BJS4-3	SUN2_MOUSE	Q8BJS4;Q8BJS4-2;Q8BJS4-3	Mus musculus	1.9%;1.9%-2;1.9%-3	81605.4;81605.4-2;81605.4-3	centrosome localization,meiotic cell cycle,nuclear envelope organization,nuclear matrix anchoring at nuclear membrane,nuclear migration along microfilament,nucleokinesis involved in cell motility in cerebral cortex radial glia guided migration,positive regulation of cell migration;;	cytoskeleton-nuclear membrane anchor activity,identical protein binding,lamin binding,protein anchor;;	condensed nuclear chromosome,endosome membrane,integral component of nuclear inner membrane,LINC complex,nuclear chromosome, telomeric region,nuclear envelope,nuclear inner membrane,nuclear membrane;;	sp	1;;	3;;	uniprot_mouse_proteome	20	27
TRUE	APOE4 / APOE2	Dolichyl-diphosphooligosaccharide--protein glycosyltransferase subunit 1	Rpn1	APOE4	APOE2	145	Q91YQ5	17967.4	75125.9	2.06393	2.06393	318.123	4.18123	1.41679	1.41679	166.991	2.66991	3.85213e-06	6.04668e-05	144	0.294884	Q91YQ5	RPN1_MOUSE	Q91YQ5	Mus musculus	0.446	68528.3	protein N-linked glycosylation,protein N-linked glycosylation via asparagine		cytosol,endoplasmic reticulum,endoplasmic reticulum membrane,integral component of membrane,melanosome,oligosaccharyltransferase complex,rough endoplasmic reticulum	sp	1	1	uniprot_mouse_proteome	36	42
TRUE	APOE4 / APOE2	Annexin A11	Anxa11	APOE4	APOE2	105	P97384	87695	158208	0.851259	0.851259	80.4074	1.80407	0.946235	0.946235	92.6837	1.92684	4.00392e-06	6.19114e-05	104	0.194301	P97384	ANX11_MOUSE	P97384	Mus musculus	0.157	54079.3	cytokinetic process,phagocytosis,response to calcium ion	calcium-dependent phospholipid binding,calcium-dependent protein binding,calcium ion binding,phosphatidylethanolamine binding,S100 protein binding	azurophil granule,collagen-containing extracellular matrix,cytoplasm,cytosol,melanosome,midbody,nuclear envelope,nucleoplasm,phagocytic vesicle,specific granule,spindle	sp	1	2	uniprot_mouse_proteome	21	32
TRUE	APOE3 / APOE4	Peroxiredoxin 6	Prdx6	APOE3	APOE4	72	Q6GT24	322518	443037	0.458047	0.458047	37.3681	1.37368	0.527724	0.527724	44.1653	1.44165	4.50689e-06	6.55927e-05	71	0.106228	Q6GT24	Q6GT24_MOUSE	Q6GT24	Mus musculus	0.576	24826.6		peroxidase activity,peroxiredoxin activity	cytoplasm	tr	1	1	uniprot_mouse_proteome	19	29
TRUE	APOE3 / APOE4	Annexin A7	Anxa7	APOE3	APOE4	84	Q07076	172076	106516	-0.691975	0.691975	-38.0994	0.619006	-1.27284	1.27284	-58.6155	0.413845	4.6409e-06	6.65196e-05	83	0.259656	Q07076	ANXA7_MOUSE	Q07076	Mus musculus	0.263	49925.3	autophagy,cell proliferation,cellular calcium ion homeostasis,cellular water homeostasis,epithelial cell differentiation,hemostasis,membrane fusion,negative regulation of gene expression,regulation of cell shape,response to calcium ion,response to organic cyclic compound,response to salt stress	calcium-dependent phospholipid binding,calcium-dependent protein binding,calcium ion binding,integrin binding	chromaffin granule membrane,collagen-containing extracellular matrix,cytoplasm,cytosol,endoplasmic reticulum membrane,nuclear envelope,nucleus,plasma membrane,vesicle	sp	1	2	uniprot_mouse_proteome	23	29
TRUE	APOE4 / APOE2	Annexin A7	Anxa7	APOE4	APOE2	105	Q07076	115201	172076	0.578897	0.578897	49.3706	1.49371	1.23155	1.23155	134.819	2.34819	4.6855e-06	7.13849e-05	104	0.254891	Q07076	ANXA7_MOUSE	Q07076	Mus musculus	0.263	49925.3	autophagy,cell proliferation,cellular calcium ion homeostasis,cellular water homeostasis,epithelial cell differentiation,hemostasis,membrane fusion,negative regulation of gene expression,regulation of cell shape,response to calcium ion,response to organic cyclic compound,response to salt stress	calcium-dependent phospholipid binding,calcium-dependent protein binding,calcium ion binding,integrin binding	chromaffin granule membrane,collagen-containing extracellular matrix,cytoplasm,cytosol,endoplasmic reticulum membrane,nuclear envelope,nucleus,plasma membrane,vesicle	sp	1	2	uniprot_mouse_proteome	23	29
TRUE	APOE4 / APOE2	Protein Neb	Neb	APOE4	APOE2	565	E9Q1W3	290487	430874	0.568791	0.568791	48.328	1.48328	0.700257	0.700257	62.4795	1.62479	5.01219e-06	7.52554e-05	564	0.151938	E9Q1W3	E9Q1W3_MOUSE	E9Q1W3	Mus musculus	0.005	828662	cardiac muscle thin filament assembly,muscle fiber development,regulation of actin filament length,sarcomere organization	actin filament binding	contractile fiber,myofibril,macromolecular complex,striated muscle thin filament,Z disc	tr	1	1	uniprot_mouse_proteome	428	726
TRUE	APOE4 / APOE2	Annexin A1	Anxa1	APOE4	APOE2	190	P10107	476344	817279	0.778825	0.778825	71.5733	1.71573	1.18443	1.18443	127.274	2.27274	5.47e-06	8.09559e-05	189	0.25311	P10107	ANXA1_MOUSE	P10107	Mus musculus	0.532	38734.3	actin cytoskeleton reorganization,adaptive immune response,alpha-beta T cell differentiation,arachidonic acid secretion,cell surface receptor signaling pathway,cellular response to glucocorticoid stimulus,cellular response to hydrogen peroxide,cellular response to vascular endothelial growth factor stimulus,DNA duplex unwinding,endocrine pancreas development,estrous cycle,gliogenesis,G-protein coupled receptor signaling pathway, coupled to cyclic nucleotide second messenger,granulocyte chemotaxis,hepatocyte differentiation,inflammatory response,innate immune response,insulin secretion,keratinocyte differentiation,monocyte chemotaxis,myoblast migration involved in skeletal muscle regeneration,negative regulation of exocytosis,negative regulation of interleukin-8 production,negative regulation of phospholipase A2 activity,negative regulation of protein secretion,negative regulation of T-helper 2 cell differentiation,neutrophil clearance,neutrophil homeostasis,peptide cross-linking,phagocytosis,positive regulation of apoptotic process,positive regulation of cell migration involved in sprouting angiogenesis,positive regulation of G1/S transition of mitotic cell cycle,positive regulation of interleukin-2 production,positive regulation of neutrophil apoptotic process,positive regulation of prostaglandin biosynthetic process,positive regulation of T cell proliferation,positive regulation of T-helper 1 cell differentiation,positive regulation of vesicle fusion,positive regulation of wound healing,prolactin secretion,prostate gland development,regulation of cell proliferation,regulation of cell shape,regulation of hormone secretion,regulation of inflammatory response,regulation of interleukin-1 production,regulation of leukocyte migration,response to drug,response to estradiol,response to interleukin-1,response to peptide hormone,response to X-ray,signal transduction	calcium-dependent phospholipid binding,calcium-dependent protein binding,calcium ion binding,DNA/DNA annealing activity,double-stranded DNA-dependent ATP-dependent DNA helicase activity,identical protein binding,phospholipase A2 inhibitor activity,phospholipid binding,single-stranded DNA binding,single-stranded RNA binding	actin filament,apical plasma membrane,basolateral plasma membrane,cell surface,collagen-containing extracellular matrix,cornified envelope,cytoplasm,cytoplasmic vesicle membrane,cytosol,early endosome membrane,endosome,extracellular exosome,extracellular space,extrinsic component of endosome membrane,extrinsic component of external side of plasma membrane,extrinsic component of membrane,lateral plasma membrane,mast cell granule,mitochondrial membrane,motile cilium,nucleoplasm,nucleus,phagocytic cup,plasma membrane,macromolecular complex,sarcolemma,synaptic membrane	sp	1	2	uniprot_mouse_proteome	42	75
TRUE	APOE4 / APOE2	Coagulation factor XIII A chain	F13a1	APOE4	APOE2	105	Q8BH61	77254.8	143438	0.892735	0.892735	85.6693	1.85669	1.29297	1.29297	145.032	2.45032	5.61161e-06	8.18821e-05	104	0.270068	Q8BH61	F13A_MOUSE	Q8BH61	Mus musculus	0.143	83207.3	blood coagulation,blood coagulation, fibrin clot formation,peptide cross-linking	metal ion binding,protein-glutamine gamma-glutamyltransferase activity	collagen-containing extracellular matrix,cytoplasm	sp	1	3	uniprot_mouse_proteome	26	39
TRUE	APOE3 / APOE4	Coatomer subunit alpha	Copa	APOE3	APOE4	108	F8WHL2;Q8CIE6	32120.2	15323.2	-1.06776	1.06776	-52.2942	0.477058	-1.6836	1.6836	-68.8695	0.311305	5.82826e-06	8.22916e-05	107	0.352876	F8WHL2;Q8CIE6	F8WHL2_MOUSE;COPA_MOUSE	F8WHL2;Q8CIE6	Mus musculus	23.7%;23.9%	139410.12;138431.99	intracellular protein transport,vesicle-mediated transport;ER to Golgi vesicle-mediated transport,intracellular protein transport,intra-Golgi vesicle-mediated transport,pancreatic juice secretion,protein localization to axon,protein localization to cell leading edge,retrograde vesicle-mediated transport, Golgi to ER	structural molecule activity;hormone activity,mRNA binding,structural molecule activity	COPI vesicle coat,Golgi membrane;axon,cell body,COPI-coated vesicle,COPI vesicle coat,cytoplasm,extracellular space,Golgi apparatus,Golgi membrane,growth cone	tr;sp	1	1;2	uniprot_mouse_proteome	47	54
TRUE	APOE3 / APOE4	Transforming growth factor-beta-induced protein ig-h3	Tgfbi	APOE3	APOE4	120	P82198	360804	175340	-1.04106	1.04106	-51.4029	0.485971	-1.01596	1.01596	-50.55	0.4945	6.03797e-06	8.27815e-05	119	0.214449	P82198	BGH3_MOUSE	P82198	Mus musculus	0.234	74597	angiogenesis,cell adhesion,cell proliferation,chondrocyte differentiation,extracellular matrix organization	cell adhesion molecule binding,collagen binding,extracellular matrix binding,identical protein binding,integrin binding	basement membrane,collagen-containing extracellular matrix,extracellular matrix,extracellular space,trans-Golgi network	sp	1	1	uniprot_mouse_proteome	36	63
TRUE	APOE3 / APOE4	Unconventional myosin-Ic;Isoform 3 of Unconventional myosin-Ic;Isoform 4 of Unconventional myosin-Ic	Myo1c	APOE3	APOE4	68	Q9WTI7;Q9WTI7-3;Q9WTI7-4	187758	70454.4	-1.41411	1.41411	-62.4759	0.375241	-1.74642	1.74642	-70.1961	0.298039	5.99955e-06	8.27815e-05	67	0.355236	Q9WTI7;Q9WTI7-3;Q9WTI7-4	MYO1C_MOUSE	Q9WTI7;Q9WTI7-3;Q9WTI7-4	Mus musculus	0.9%;0.9%-3;0.9%-4	121944.15;121944.15-3;121944.15-4	actin filament organization,cellular response to interferon-gamma,mRNA transport,positive regulation of actin filament polymerization,positive regulation of cell migration,positive regulation of cell migration by vascular endothelial growth factor signaling pathway,positive regulation of cellular response to insulin stimulus,positive regulation of protein targeting to membrane,positive regulation of vascular endothelial growth factor signaling pathway,protein targeting,protein targeting to membrane,regulation of bicellular tight junction assembly,vesicle transport along actin filament;;	actin binding,actin-dependent ATPase activity,actin filament binding,ATP binding,calmodulin binding,microfilament motor activity,phospholipid binding,protein C-terminus binding,Ral GTPase binding,receptor binding;;	actin cytoskeleton,basal plasma membrane,brush border,cytoplasm,cytoplasmic vesicle,cytoplasmic vesicle membrane,cytosol,filamentous actin,lateral plasma membrane,membrane,membrane raft,microvillus,myosin complex,nuclear body,nuclear pore,nucleolus,nucleus,phagocytic vesicle,plasma membrane,ruffle membrane,stereocilium,stereocilium bundle,stereocilium membrane,vesicle;;	sp	1;;	2;;	uniprot_mouse_proteome	17	20
TRUE	APOE4 / APOE2	Haptoglobin	Hp	APOE4	APOE2	95	Q61646	109743	343655	1.64683	1.64683	213.144	3.13144	1.50302	1.50302	183.435	2.83435	6.5645e-06	9.44559e-05	94	0.314698	Q61646	HPT_MOUSE	Q61646	Mus musculus	0.251	38752.3	acute inflammatory response,acute-phase response,defense response to bacterium,immune system process,liver development,negative regulation of hydrogen peroxide catabolic process,negative regulation of oxidoreductase activity,Notch signaling pathway,positive regulation of cell death,response to bacterium,response to hydrogen peroxide,zymogen activation	antioxidant activity,hemoglobin binding,identical protein binding,serine-type endopeptidase activity	blood microparticle,endoplasmic reticulum,extracellular space,Golgi apparatus,haptoglobin-hemoglobin complex	sp	1	1	uniprot_mouse_proteome	20	29
TRUE	APOE4 / APOE2	T-complex protein 1 subunit gamma	Cct3	APOE4	APOE2	150	E9Q133;P80318	119648	151938	0.344681	0.344681	26.987	1.26987	1.00431	1.00431	100.598	2.00598	6.96331e-06	9.74994e-05	149	0.215525	E9Q133;P80318	E9Q133_MOUSE;TCPG_MOUSE	E9Q133;P80318	Mus musculus	47.1%;43.9%	56527;60629.97	protein folding;binding of sperm to zona pellucida,pore complex assembly,positive regulation of establishment of protein localization to telomere,positive regulation of telomere maintenance via telomerase,protein folding,protein stabilization,toxin transport	ATP binding,unfolded protein binding;ATP binding,unfolded protein binding	cytoplasm;cell body,chaperonin-containing T-complex,cytosol,microtubule,myelin sheath,plasma membrane,zona pellucida receptor complex	tr;sp	1	1	uniprot_mouse_proteome	26	36
TRUE	APOE4 / APOE2	Collagen alpha-1(I) chain	Col1a1	APOE4	APOE2	7555	P11087	731397184	697332288	-0.0688088	0.0688088	-4.65751	0.953425	-0.0728335	0.0728335	-4.92312	0.950769	6.96424e-06	9.74994e-05	7554	0.0161927	P11087	CO1A1_MOUSE	P11087	Mus musculus	0.727	138032	blood vessel development,bone trabecula formation,cartilage development involved in endochondral bone morphogenesis,cellular response to amino acid stimulus,cellular response to epidermal growth factor stimulus,cellular response to fibroblast growth factor stimulus,cellular response to fluoride,cellular response to mechanical stimulus,cellular response to retinoic acid,cellular response to transforming growth factor beta stimulus,cellular response to tumor necrosis factor,cellular response to vitamin E,collagen-activated tyrosine kinase receptor signaling pathway,collagen biosynthetic process,collagen fibril organization,embryonic skeletal system development,endochondral ossification,extracellular matrix organization,face morphogenesis,intramembranous ossification,negative regulation of cell-substrate adhesion,ossification,osteoblast differentiation,positive regulation of canonical Wnt signaling pathway,positive regulation of cell migration,positive regulation of epithelial to mesenchymal transition,positive regulation of transcription, DNA-templated,protein localization to nucleus,protein transport,response to cAMP,response to corticosteroid,response to drug,response to estradiol,response to hydrogen peroxide,response to hyperoxia,response to mechanical stimulus,response to peptide hormone,sensory perception of sound,skeletal system development,skeletal system morphogenesis,skin development,skin morphogenesis,tooth eruption,tooth mineralization,visual perception,wound healing	extracellular matrix structural constituent,identical protein binding,metal ion binding,platelet-derived growth factor binding,protease binding	collagen-containing extracellular matrix,collagen trimer,collagen type I trimer,cytoplasm,endoplasmic reticulum,extracellular matrix,extracellular region,extracellular space,Golgi apparatus,secretory granule	sp	1	4	uniprot_mouse_proteome	134	3063
TRUE	APOE4 / APOE2	Cytochrome b-c1 complex subunit 1, mitochondrial	Uqcrc1	APOE4	APOE2	115	Q9CZ13	151900	298165	0.972994	0.972994	96.291	1.96291	1.4541	1.4541	173.986	2.73986	7.45636e-06	0.000102997	114	0.309652	Q9CZ13	QCR1_MOUSE	Q9CZ13	Mus musculus	0.169	52851.8	mitochondrial electron transport, ubiquinol to cytochrome c,mitochondrial respiratory chain complex III assembly,response to activity,response to alkaloid	catalytic activity,metal ion binding,macromolecular complex binding,ubiquitin protein ligase binding	cytosol,mitochondrial inner membrane,mitochondrial respiratory chain complex III,mitochondrion,myelin sheath	sp	1	2	uniprot_mouse_proteome	21	33
TRUE	APOE3 / APOE4	Osteoregulin	Mepe	APOE3	APOE4	88	Q8K4L6	2879022	2.68486e+06	-0.100732	0.100732	-6.74404	0.93256	0.481041	0.481041	39.575	1.39575	7.8134e-06	0.000105593	87	0.101173	Q8K4L6	Q8K4L6_MOUSE	Q8K4L6	Mus musculus	0.247	46872.4	biomineral tissue development,negative regulation of bone mineralization,skeletal system development	extracellular matrix protein binding	extracellular matrix	tr	2	1	uniprot_mouse_proteome	16	34
TRUE	APOE3 / APOE4	Ubiquitin-like modifier-activating enzyme 1	Uba1	APOE3	APOE4	96	Q02053	90397.9	47401.3	-0.931362	0.931362	-47.5637	0.524363	-1.51719	1.51719	-65.0634	0.349366	8.10125e-06	0.000106441	95	0.321411	Q02053	UBA1_MOUSE	Q02053	Mus musculus	0.062	117809	cellular response to DNA damage stimulus,protein modification by small protein conjugation,protein ubiquitination,ubiquitin-dependent protein catabolic process	ATP binding,ubiquitin activating enzyme activity	cytoplasm,cytosol,desmosome,endosome membrane,heterochromatin,lysosomal membrane,mitochondrion,nucleoplasm,nucleus,rough endoplasmic reticulum membrane	sp	1	1	uniprot_mouse_proteome	38	52
TRUE	APOE3 / APOE4	ATP synthase F(0) complex subunit B1, mitochondrial	Atp5f1	APOE3	APOE4	40	Q9CQQ7	85872.9	8595.08	-3.32062	3.32062	-89.9909	0.100091	-3.33102	3.33102	-90.0628	0.099372	8.05727e-06	0.000106441	39	0.648122	Q9CQQ7	AT5F1_MOUSE	Q9CQQ7	Mus musculus	0.262	28948.8	ATP synthesis coupled proton transport,mitochondrial ATP synthesis coupled proton transport	macromolecular complex binding,proton-transporting ATP synthase activity, rotational mechanism	mitochondrial inner membrane,mitochondrial proton-transporting ATP synthase complex,mitochondrial proton-transporting ATP synthase complex, coupling factor F(o),mitochondrion,myelin sheath,nucleoplasm	sp	1	1	uniprot_mouse_proteome	20	33
TRUE	APOE4 / APOE2	Heparin cofactor 2	Serpind1	APOE4	APOE2	155	P49182	6566401	4.42423e+06	-0.569678	0.569678	-32.6233	0.673767	-0.70922	0.70922	-38.8349	0.611651	7.92592e-06	0.000108043	154	0.153385	P49182	HEP2_MOUSE	P49182	Mus musculus	0.347	54496.7	blood coagulation,negative regulation of endopeptidase activity	heparin binding,serine-type endopeptidase inhibitor activity	extracellular space	sp	1	1	uniprot_mouse_proteome	21	40
TRUE	APOE3 / APOE4	Collagenase 3	Mmp13	APOE3	APOE4	268	P33435	9828243	7.73396e+06	-0.345726	0.345726	-21.3088	0.786912	-0.559266	0.559266	-32.1353	0.678647	8.50087e-06	0.000110162	267	0.123174	P33435	MMP13_MOUSE	P33435	Mus musculus	0.631	54182	bone mineralization,bone morphogenesis,cartilage development,cellular protein metabolic process,collagen catabolic process,endochondral ossification,extracellular matrix disassembly,extracellular matrix organization,growth plate cartilage development,heart development,peptide catabolic process,positive regulation of pancreatic trypsinogen secretion,proteolysis,response to hormone	calcium-dependent protein binding,calcium ion binding,collagen binding,endopeptidase activity,fibronectin binding,low-density lipoprotein particle receptor binding,metalloendopeptidase activity,peptidase activity,zinc ion binding	extracellular matrix,extracellular region,extracellular space,Golgi apparatus,intercellular canaliculus,lysosome	sp	1	1	uniprot_mouse_proteome	40	93
TRUE	APOE4 / APOE2	Oxidation resistance protein 1	C7	APOE4	APOE2	40	D3YXF5	5666.08	26929.8	2.24878	2.24878	375.28	4.7528	2.87201	2.87201	632.086	7.32086	8.36219e-06	0.000112509	39	0.560091	D3YXF5	D3YXF5_MOUSE	D3YXF5	Mus musculus	0	93337.5	cellular sodium ion homeostasis,complement activation, classical pathway,cytolysis,innate immune response		extracellular region,membrane attack complex	tr	1	2	uniprot_mouse_proteome	14	15
TRUE	APOE4 / APOE2	Collagen alpha-1(II) chain;Isoform 6 of Collagen alpha-1(II) chain	Col2a1	APOE4	APOE2	1085	P28481;P28481-6	23055558	20834772	-0.146121	0.146121	-9.63232	0.903677	-0.199598	0.199598	-12.9207	0.870793	9.16548e-06	0.000121736	1084	0.0447807	P28481;P28481-6	CO2A1_MOUSE	P28481;P28481-6	Mus musculus	40.8%;40.8%-6	141973.41;141973.41-6	anterior head development,bone development,cartilage condensation,cartilage development,cartilage development involved in endochondral bone morphogenesis,cellular response to BMP stimulus,central nervous system development,chondrocyte differentiation,collagen fibril organization,embryonic skeletal joint morphogenesis,endochondral ossification,extracellular matrix organization,heart morphogenesis,inner ear development,inner ear morphogenesis,limb bud formation,limb morphogenesis,negative regulation of extrinsic apoptotic signaling pathway in absence of ligand,notochord development,ossification,otic vesicle development,proteoglycan metabolic process,regulation of gene expression,palate development,sensory perception of sound,skeletal system development,skeletal system morphogenesis,tissue homeostasis,visual perception;	extracellular matrix structural constituent,identical protein binding,metal ion binding,MHC class II protein binding,platelet-derived growth factor binding,proteoglycan binding;	basement membrane,collagen-containing extracellular matrix,collagen trimer,collagen type II trimer,cytoplasm,extracellular matrix,extracellular space;	sp	1;	2;	uniprot_mouse_proteome	72	453
TRUE	APOE3 / APOE4	Phosphatidylethanolamine-binding protein 1	Pebp1	APOE3	APOE4	56	P70296	708995	1.10975e+06	0.646392	0.646392	56.5249	1.56525	1.36228	1.36228	157.091	2.57091	9.68971e-06	0.00012222	55	0.279509	P70296	PEBP1_MOUSE	P70296	Mus musculus	0.604	20830.4	aging,eating behavior,hippocampus development,MAPK cascade,negative regulation of MAPK cascade,negative regulation of protein phosphorylation,positive regulation of acetylcholine metabolic process,positive regulation of cAMP-mediated signaling,positive regulation of mitotic nuclear division,regulation of neurotransmitter levels,regulation of the force of heart contraction,response to activity,response to calcium ion,response to cAMP,response to corticosterone,response to drug,response to electrical stimulus,response to ethanol,response to heat,response to oxidative stress,response to toxic substance,response to wounding,sperm capacitation	ATP binding,enzyme binding,kinase binding,lipid binding,mitogen-activated protein kinase binding,protein kinase binding,receptor serine/threonine kinase binding,serine-type endopeptidase inhibitor activity,receptor binding	apical part of cell,axon terminus,cell surface,cytoplasm,extracellular space,Golgi apparatus,mitochondrial outer membrane,mitochondrion,myelin sheath,neuronal cell body,neuron projection,rough endoplasmic reticulum,synaptic vesicle	sp	1	3	uniprot_mouse_proteome	15	21
TRUE	APOE3 / APOE4	Adenylate kinase 2, mitochondrial;Isoform 2 of Adenylate kinase 2, mitochondrial	Ak2	APOE3	APOE4	28	Q9WTP6;Q9WTP6-2	39753.1	17005.9	-1.22503	1.22503	-57.2211	0.427789	-1.62093	1.62093	-67.4874	0.325126	9.68634e-06	0.00012222	27	0.298668	Q9WTP6;Q9WTP6-2	KAD2_MOUSE	Q9WTP6;Q9WTP6-2	Mus musculus	20.1%;20.1%-2	26468.7;26468.7-2	ADP biosynthetic process,AMP metabolic process,ATP metabolic process,dATP metabolic process,nucleoside diphosphate metabolic process,purine nucleotide metabolic process;	adenylate kinase activity,ATP binding;	cytoplasm,cytosol,mitochondrial inner membrane,mitochondrial intermembrane space,mitochondrion,nucleus,sperm flagellum,sperm mitochondrial sheath;	sp	1;	5;	uniprot_mouse_proteome	13	16
TRUE	APOE4 / APOE2	Kininogen-1;Kininogen-1;Kininogen-1;Isoform 3 of Kininogen-1	Kng1	APOE4	APOE2	95	A0A0R4J038;D3YTY9;O08677;O08677-3	1.48802e+06	931901	-0.675147	0.675147	-37.3732	0.626268	-0.670872	0.670872	-37.1873	0.628127	9.80526e-06	0.000128585	94	0.143499	A0A0R4J038;D3YTY9;O08677;O08677-3	A0A0R4J038_MOUSE;D3YTY9_MOUSE;KNG1_MOUSE;KNG1_MOUSE	A0A0R4J038;D3YTY9;O08677;O08677-3	Mus musculus	24.7%;34%;24.7%;24.7%-3	73101.17;53204.9;73102.11;73102.11-3	blood coagulation,inflammatory response,vasodilation;vasodilation;blood coagulation,inflammatory response,negative regulation of blood coagulation,negative regulation of endopeptidase activity,positive regulation of cytosolic calcium ion concentration,vasodilation;	cysteine-type endopeptidase inhibitor activity;cysteine-type endopeptidase inhibitor activity;cysteine-type endopeptidase inhibitor activity,endopeptidase inhibitor activity,receptor binding;	extracellular space;extracellular space;collagen-containing extracellular matrix,extracellular region,extracellular space;	tr;tr;sp;sp	1;1;1;	1;1;1;	uniprot_mouse_proteome	19	29
TRUE	APOE3 / APOE4	Tropomyosin 1, alpha, isoform CRA_c	Tpm1	APOE3	APOE4	184	Q8BP43	1.12796e+06	518641	-1.1209	1.1209	-54.0194	0.459806	-0.923804	0.923804	-47.2883	0.527117	1.05392e-05	0.000131185	183	0.203853	Q8BP43	Q8BP43_MOUSE	Q8BP43	Mus musculus	0.451	32819.8		actin binding	cytoskeleton	tr	1	1	uniprot_mouse_proteome	26	69
TRUE	APOE3 / APOE4	Antithrombin-III	Serpinc1	APOE3	APOE4	184	P32261	2.65325e+06	3.63122e+06	0.452696	0.452696	36.8595	1.3686	0.38186	0.38186	30.3021	1.30302	1.12105e-05	0.000137729	183	0.0845348	P32261	ANT3_MOUSE	P32261	Mus musculus	0.535	52003.6	acute inflammatory response to antigenic stimulus,blood coagulation,lactation,negative regulation of endopeptidase activity,regulation of blood coagulation, intrinsic pathway,response to nutrient	heparin binding,identical protein binding,protease binding,serine-type endopeptidase inhibitor activity	collagen-containing extracellular matrix,extracellular space	sp	1	1	uniprot_mouse_proteome	30	56
TRUE	APOE3 / APOE4	Major vault protein	Mvp	APOE3	APOE4	84	Q9EQK5	106689	58988.8	-0.854895	0.854895	-44.7094	0.552906	-1.51571	1.51571	-65.0276	0.349724	1.16243e-05	0.000140982	83	0.324807	Q9EQK5	MVP_MOUSE	Q9EQK5	Mus musculus	0.203	95924.3	cell proliferation,ERBB signaling pathway,negative regulation of epidermal growth factor receptor signaling pathway,negative regulation of protein autophosphorylation,negative regulation of protein tyrosine kinase activity,protein activation cascade,regulation of signaling	identical protein binding,protein kinase binding,protein phosphatase binding	cytoplasm,cytoskeleton,cytosol,nucleus,perinuclear region of cytoplasm	sp	1	4	uniprot_mouse_proteome	33	38
TRUE	APOE3 / APOE4	Protein Col22a1	Col22a1	APOE3	APOE4	220	E9Q7P1	4907413	5861246	0.256245	0.256245	19.4366	1.19437	0.439644	0.439644	35.627	1.35627	1.33911e-05	0.000160354	219	0.0986899	E9Q7P1	E9Q7P1_MOUSE	E9Q7P1	Mus musculus	0.21	159943	angiogenesis,endothelial cell morphogenesis,extracellular matrix organization	extracellular matrix structural constituent	collagen-containing extracellular matrix,collagen trimer,extracellular matrix,extracellular space	tr	1	1	uniprot_mouse_proteome	52	95
TRUE	APOE4 / APOE2	Actin-related protein 2	Actr2	APOE4	APOE2	65	P61161	74765.5	145429	0.959866	0.959866	94.513	1.94513	1.31554	1.31554	148.896	2.48896	1.33886e-05	0.000173383	64	0.278863	P61161	ARP2_MOUSE	P61161	Mus musculus	0.297	44760.8	actin cytoskeleton organization,Arp2/3 complex-mediated actin nucleation,associative learning,asymmetric cell division,cellular response to interferon-gamma,cellular response to trichostatin A,cilium morphogenesis,cytosolic transport,establishment or maintenance of cell polarity,meiotic cell cycle,meiotic chromosome movement towards spindle pole,meiotic cytokinesis,positive regulation of dendritic spine morphogenesis,positive regulation of double-strand break repair via homologous recombination,positive regulation of lamellipodium assembly,positive regulation of transcription from RNA polymerase II promoter,response to ethanol,response to immobilization stress,spindle localization	actin filament binding,ATP binding,cytoskeletal protein binding,structural constituent of cytoskeleton	actin cap,Arp2/3 protein complex,cell cortex,cytoplasm,cytosol,invadopodium,lamellipodium,nucleus,podosome core,postsynapse,postsynaptic density,site of double-strand break	sp	1	1	uniprot_mouse_proteome	17	29
TRUE	APOE3 / APOE4	Protein Ahnak	Ahnak	APOE3	APOE4	724	E9Q616	427120	475498	0.154795	0.154795	11.3264	1.11326	0.35047	0.35047	27.4976	1.27498	1.50587e-05	0.000178069	723	0.0804286	E9Q616	E9Q616_MOUSE	E9Q616	Mus musculus	0.361	604253	regulation of RNA splicing,regulation of voltage-gated calcium channel activity	identical protein binding,S100 protein binding,structural molecule activity conferring elasticity	actin cytoskeleton,cell-cell contact zone,cell-cell junction,costamere,cytoplasm,cytosol,extracellular exosome,membrane raft,nucleus,plasma membrane,sarcolemma,T-tubule,vesicle	tr	1	1	uniprot_mouse_proteome	285	406
TRUE	APOE3 / APOE4	Integrin-linked protein kinase	Ilk	APOE3	APOE4	40	O55222	604461	160067	-1.91697	1.91697	-73.5191	0.264809	-2.91863	2.91863	-86.7747	0.132253	1.54333e-05	0.000180246	39	0.591564	O55222	ILK_MOUSE	O55222	Mus musculus	0.217	51373.2	branching involved in ureteric bud morphogenesis,cell aging,cell cycle arrest,cell-matrix adhesion,cell projection organization,establishment or maintenance of epithelial cell apical/basal polarity,fibroblast migration,integrin-mediated signaling pathway,myelin assembly,myelination in peripheral nervous system,negative regulation of apoptotic process,negative regulation of cardiac muscle cell apoptotic process,negative regulation of neural precursor cell proliferation,negative regulation of neuron apoptotic process,negative regulation of protein kinase activity,negative regulation of smooth muscle cell migration,negative regulation of smooth muscle cell proliferation,nerve development,neuron projection morphogenesis,outflow tract morphogenesis,peptidyl-serine phosphorylation,positive regulation of axon extension,positive regulation of axonogenesis,positive regulation of BMP signaling pathway,positive regulation of canonical Wnt signaling pathway,positive regulation of cell-matrix adhesion,positive regulation of cell migration,positive regulation of cell proliferation,positive regulation of dendrite morphogenesis,positive regulation of MAPK cascade,positive regulation of MAP kinase activity,positive regulation of myoblast differentiation,positive regulation of NIK/NF-kappaB signaling,positive regulation of osteoblast differentiation,positive regulation of phosphorylation,positive regulation of protein kinase B signaling,positive regulation of protein phosphorylation,positive regulation of signal transduction,positive regulation of transcription, DNA-templated,protein kinase B signaling,protein phosphorylation,regulation of actin cytoskeleton organization,regulation of cell growth,Schwann cell development,substrate adhesion-dependent cell spreading,fibril organization,tumor necrosis factor-mediated signaling pathway	ATP binding,integrin binding,macromolecular complex binding,protein domain specific binding,protein kinase activity,protein kinase binding,protein serine/threonine kinase activity,SH3 domain binding	axon,cell-cell junction,cell junction,costamere,cytoplasm,cytosol,dendritic shaft,focal adhesion,lamellipodium,neuronal cell body,nucleoplasm,plasma membrane,macromolecular complex,sarcomere,stress fiber,terminal bouton	sp	1	2	uniprot_mouse_proteome	20	29
TRUE	APOE3 / APOE4	Coatomer subunit beta'	Copb2	APOE3	APOE4	72	O55029	81314.9	26294.2	-1.62877	1.62877	-67.6637	0.323363	-1.73502	1.73502	-69.9594	0.300406	1.79866e-05	0.000207504	71	0.377196	O55029	COPB2_MOUSE	O55029	Mus musculus	0.076	102449	ER to Golgi vesicle-mediated transport,intracellular protein transport,intra-Golgi vesicle-mediated transport,retrograde vesicle-mediated transport, Golgi to ER,toxin transport	protein kinase C binding,structural molecule activity	COPI vesicle coat,cytosol,Golgi apparatus,Golgi membrane	sp	1	2	uniprot_mouse_proteome	27	32
TRUE	APOE3 / APOE4	ATP synthase subunit beta, mitochondrial	Atp5b	APOE3	APOE4	176	P56480	1.86174e+06	1.3315e+06	-0.483603	0.483603	-28.4811	0.715189	-0.664966	0.664966	-36.9297	0.630703	1.87947e-05	0.000214214	175	0.151139	P56480	ATPB_MOUSE	P56480	Mus musculus	0.527	56300.5	angiogenesis,ATP biosynthetic process,ATP metabolic process,cellular response to interleukin-7,lipid metabolic process,mitochondrial ATP synthesis coupled proton transport,negative regulation of cell adhesion involved in substrate-bound cell migration,positive regulation of blood vessel endothelial cell migration,hydrogen ion transmembrane transport,receptor-mediated endocytosis,regulation of intracellular pH	ADP binding,angiostatin binding,ATPase activity,ATP binding,calcium ion binding,lipoprotein particle receptor activity,MHC class I protein binding,proton-transporting ATPase activity, rotational mechanism,proton-transporting ATP synthase activity, rotational mechanism	cell surface,membrane,membrane raft,mitochondrial inner membrane,mitochondrial membrane,mitochondrial nucleoid,mitochondrial proton-transporting ATP synthase complex,mitochondrial proton-transporting ATP synthase complex, catalytic core F(1),mitochondrion,myelin sheath,plasma membrane,proton-transporting ATP synthase complex,proton-transporting ATP synthase complex, catalytic core F(1)	sp	1	2	uniprot_mouse_proteome	30	83
TRUE	APOE4 / APOE2	C-type lectin domain family 11 member A	Clec11a	APOE4	APOE2	175	O88200	21840946	14480116	-0.592962	0.592962	-33.702	0.66298	-0.587623	0.587623	-33.4562	0.665438	1.84953e-05	0.000236557	174	0.133421	O88200	CLC11_MOUSE	O88200	Mus musculus	0.509	36451.4	ossification,positive regulation of cell proliferation	carbohydrate binding,growth factor activity	cytoplasm,extracellular region,extracellular space	sp	2	1	uniprot_mouse_proteome	24	47
TRUE	APOE3 / APOE4	Beta-hexosaminidase subunit beta	Hexb	APOE3	APOE4	64	P20060	114215	57088	-1.00049	1.00049	-50.0169	0.499831	-1.77497	1.77497	-70.7799	0.292201	2.11893e-05	0.000238631	63	0.386155	P20060	HEXB_MOUSE	P20060	Mus musculus	0.103	61115.7	astrocyte cell migration,cellular calcium ion homeostasis,cellular protein metabolic process,ganglioside catabolic process,glycosaminoglycan metabolic process,glycosphingolipid metabolic process,lipid storage,locomotory behavior,lysosome organization,male courtship behavior,myelination,N-acetylglucosamine metabolic process,neuromuscular process,neuromuscular process controlling balance,oligosaccharide catabolic process,oogenesis,penetration of zona pellucida,phospholipid biosynthetic process,positive regulation of transcription from RNA polymerase II promoter,regulation of cell shape,regulation of cellular metabolic process,sensory perception of sound,sexual reproduction,single fertilization,skeletal system development	acetylglucosaminyltransferase activity,beta-N-acetylglucosaminidase activity,beta-N-acetylhexosaminidase activity,carbohydrate binding,hexosaminidase activity,hydrolase activity,identical protein binding,N-acetyl-beta-D-galactosaminidase activity,macromolecular complex binding	acrosomal vesicle,azurophil granule,extracellular space,lysosome,membrane	sp	1	2	uniprot_mouse_proteome	23	27
TRUE	APOE4 / APOE2	Transforming growth factor-beta-induced protein ig-h3	Tgfbi	APOE4	APOE2	150	P82198	195185	360804	0.886375	0.886375	84.8526	1.84853	1.04542	1.04542	106.396	2.06396	1.89254e-05	0.000239106	149	0.236535	P82198	BGH3_MOUSE	P82198	Mus musculus	0.234	74597	angiogenesis,cell adhesion,cell proliferation,chondrocyte differentiation,extracellular matrix organization	cell adhesion molecule binding,collagen binding,extracellular matrix binding,identical protein binding,integrin binding	basement membrane,collagen-containing extracellular matrix,extracellular matrix,extracellular space,trans-Golgi network	sp	1	1	uniprot_mouse_proteome	36	63
TRUE	APOE3 / APOE2	60S ribosomal protein L3	Rpl3	APOE3	APOE2	56	P27659	674434	336413	-1.00344	1.00344	-50.1192	0.498808	-1.48217	1.48217	-64.2051	0.357949	1.46557e-06	0.000241004	55	0.274472	P27659	RL3_MOUSE	P27659	Mus musculus	0.228	46109.9	cellular response to interleukin-4,ribosomal large subunit assembly,translation	5S rRNA binding,RNA binding,structural constituent of ribosome	cytosol,cytosolic large ribosomal subunit,nucleolus,macromolecular complex,ribosome,synapse	sp	1	3	uniprot_mouse_proteome	18	25
TRUE	APOE4 / APOE2	MCG55033;ATP synthase subunit d, mitochondrial	Gm10250	APOE4	APOE2	85	G3X9L6;Q9DCX2	225778	415692	0.880612	0.880612	84.1156	1.84116	1.63335	1.63335	210.233	3.10233	2.09453e-05	0.000255286	84	0.36224	G3X9L6;Q9DCX2	G3X9L6_MOUSE;ATP5H_MOUSE	G3X9L6;Q9DCX2	Mus musculus	40.6%;40.4%	18621.27;18749.45	;ATP metabolic process,ATP synthesis coupled proton transport,mitochondrial ATP synthesis coupled proton transport	;macromolecular complex binding,proton-transporting ATP synthase activity, rotational mechanism	;mitochondrial inner membrane,mitochondrial proton-transporting ATP synthase, stator stalk,mitochondrial proton-transporting ATP synthase complex,mitochondrial proton-transporting ATP synthase complex, coupling factor F(o),mitochondrion,myelin sheath	tr;sp	4;1	1;3	uniprot_mouse_proteome	13	24
TRUE	APOE4 / APOE2	EGF-containing fibulin-like extracellular matrix protein 2	Efemp2	APOE4	APOE2	70	G5E8D6;Q9WVJ9	419983	305063	-0.461224	0.461224	-27.363	0.72637	-0.73633	0.73633	-39.9736	0.600264	2.08392e-05	0.000255286	69	0.16115	G5E8D6;Q9WVJ9	G5E8D6_MOUSE;FBLN4_MOUSE	G5E8D6;Q9WVJ9	Mus musculus	24.2%;25.3%	51349.62;49425.4	elastic fiber assembly;artery development,elastic fiber assembly	calcium ion binding;calcium ion binding	extracellular space;collagen-containing extracellular matrix,extracellular matrix,extracellular space	tr;sp	1	1	uniprot_mouse_proteome	18	23
TRUE	APOE4 / APOE2	Myosin regulatory light chain 2, skeletal muscle isoform	Mylpf	APOE4	APOE2	145	P97457	159271	1.18372e+06	2.89378	2.89378	643.214	7.43214	1.59794	1.59794	202.711	3.02711	2.06247e-05	0.000255286	144	0.362865	P97457	MLRS_MOUSE	P97457	Mus musculus	0.077	18955.5	immune response,skeletal muscle tissue development	calcium ion binding,structural constituent of muscle	myosin complex	sp	1	3	uniprot_mouse_proteome	28	82
TRUE	APOE4 / APOE2	Ras GTPase-activating-like protein IQGAP1	Iqgap1	APOE4	APOE2	270	Q9JKF1	40310.6	59449	0.560491	0.560491	47.4771	1.47477	0.727333	0.727333	65.5575	1.65558	2.19961e-05	0.000264977	269	0.168374	Q9JKF1	IQGA1_MOUSE	Q9JKF1	Mus musculus	0.34	188742	cell migration,cellular response to calcium ion,cellular response to epidermal growth factor stimulus,cellular response to fibroblast growth factor stimulus,cellular response to platelet-derived growth factor stimulus,epidermal growth factor receptor signaling pathway,fibroblast growth factor receptor signaling pathway,fibroblast migration,glomerular visceral epithelial cell development,negative regulation of dephosphorylation,neuron projection extension,platelet-derived growth factor receptor signaling pathway,positive regulation of cellular protein localization,positive regulation of dendrite development,positive regulation of focal adhesion assembly,positive regulation of MAPK cascade,positive regulation of MAP kinase activity,positive regulation of peptidyl-tyrosine autophosphorylation,positive regulation of protein kinase activity,positive regulation of vascular associated smooth muscle cell migration,regulation of actin cytoskeleton organization,regulation of cytokine production,regulation of GTPase activity,regulation of mitotic cell cycle,response to angiotensin	actin filament binding,calcium ion binding,calmodulin binding,MAP-kinase scaffold activity,mitogen-activated protein kinase binding,binding, bridging,phosphatidylinositol-3,4,5-trisphosphate binding,macromolecular complex binding,protein domain specific binding,protein kinase binding,protein phosphatase binding,protein serine/threonine kinase activator activity,Rac GTPase binding,Ras GTPase binding,Rho GTPase binding,S100 protein binding,small GTPase binding	axon,cell-cell junction,cell leading edge,cortical actin cytoskeleton,cytoplasm,cytoplasmic ribonucleoprotein granule,extrinsic component of cytoplasmic side of plasma membrane,focal adhesion,growth cone,lateral plasma membrane,membrane raft,microtubule,midbody,neuron projection,nucleus,plasma membrane,macromolecular complex,ribonucleoprotein complex,ruffle,slit diaphragm	sp	1	2	uniprot_mouse_proteome	84	109
TRUE	APOE3 / APOE4	Cytochrome b-c1 complex subunit 1, mitochondrial	Uqcrc1	APOE3	APOE4	92	Q9CZ13	298165	102496	-1.54054	1.54054	-65.6244	0.343756	-1.76532	1.76532	-70.584	0.29416	2.67951e-05	0.000298214	91	0.399022	Q9CZ13	QCR1_MOUSE	Q9CZ13	Mus musculus	0.169	52851.8	mitochondrial electron transport, ubiquinol to cytochrome c,mitochondrial respiratory chain complex III assembly,response to activity,response to alkaloid	catalytic activity,metal ion binding,macromolecular complex binding,ubiquitin protein ligase binding	cytosol,mitochondrial inner membrane,mitochondrial respiratory chain complex III,mitochondrion,myelin sheath	sp	1	2	uniprot_mouse_proteome	21	33
TRUE	APOE3 / APOE4	Myeloperoxidase	Mpo	APOE3	APOE4	184	P11247	534176	387305	-0.463844	0.463844	-27.4948	0.725052	-0.769566	0.769566	-41.3406	0.586594	2.81026e-05	0.000309128	183	0.179101	P11247	PERM_MOUSE	P11247	Mus musculus	0.4	81181.7	aging,defense response to bacterium,defense response to fungus,hydrogen peroxide catabolic process,hypochlorous acid biosynthetic process,low-density lipoprotein particle remodeling,oxidation-reduction process,removal of superoxide radicals,respiratory burst involved in defense response,response to food,response to gold nanoparticle,response to lipopolysaccharide,response to mechanical stimulus,response to yeast	heme binding,heparin binding,metal ion binding,peroxidase activity	azurophil granule,extracellular space,intracellular membrane-bounded organelle,mitochondrion,nucleoplasm,secretory granule	sp	1	2	uniprot_mouse_proteome	54	96
TRUE	APOE3 / APOE4	Heat shock protein HSP 90-beta	Hsp90ab1	APOE3	APOE4	288	P11499	5.36881e+06	4626001	-0.214836	0.214836	-13.8356	0.861644	-0.319012	0.319012	-19.8381	0.801619	2.90525e-05	0.000312314	287	0.0750787	P11499	HS90B_MOUSE	P11499	Mus musculus	0.541	83281.2	axon extension,cellular response to drug,cellular response to heat,cellular response to interleukin-4,cellular response to organic cyclic compound,central nervous system neuron axonogenesis,chaperone-mediated protein complex assembly,establishment of cell polarity,negative regulation of apoptotic process,negative regulation of cell cycle arrest,negative regulation of complement-dependent cytotoxicity,negative regulation of neuron apoptotic process,negative regulation of proteasomal protein catabolic process,negative regulation of proteasomal ubiquitin-dependent protein catabolic process,negative regulation of protein metabolic process,negative regulation of transforming growth factor beta activation,placenta development,positive regulation of cell differentiation,positive regulation of cell size,positive regulation of cyclin-dependent protein kinase activity,positive regulation of nitric oxide biosynthetic process,positive regulation of peptidyl-serine phosphorylation,positive regulation of phosphoprotein phosphatase activity,positive regulation of protein binding,positive regulation of protein import into nucleus,positive regulation of protein kinase B signaling,positive regulation of protein localization to cell surface,positive regulation of protein serine/threonine kinase activity,positive regulation of telomerase activity,positive regulation of transforming growth factor beta receptor signaling pathway,protein folding,protein stabilization,regulation of cellular protein localization,regulation of interferon-gamma-mediated signaling pathway,regulation of protein ubiquitination,regulation of type I interferon-mediated signaling pathway,response to cocaine,response to organic substance,response to salt stress,fibril organization,telomerase holoenzyme complex assembly,telomere maintenance via telomerase,virion attachment to host cell	ATP binding,ATP-dependent protein binding,CTP binding,dATP binding,disordered domain specific binding,DNA polymerase binding,double-stranded RNA binding,drug binding,GTP binding,heat shock protein binding,histone deacetylase binding,histone methyltransferase binding,identical protein binding,ion channel binding,kinase binding,nitric-oxide synthase regulator activity,peptide binding,protein dimerization activity,protein binding involved in protein folding,protein homodimerization activity,protein kinase binding,sulfonylurea receptor binding,tau protein binding,TPR domain binding,ubiquitin protein ligase binding,unfolded protein binding,UTP binding	apical plasma membrane,aryl hydrocarbon receptor complex,axonal growth cone,basolateral plasma membrane,brush border membrane,cell surface,COP9 signalosome,cytoplasm,cytosol,dendritic growth cone,extracellular region,HSP90-CDC37 chaperone complex,inclusion body,lysosomal membrane,melanosome,mitochondrion,neuronal cell body,nucleus,ooplasm,perinuclear region of cytoplasm,plasma membrane,macromolecular complex,sperm head plasma membrane	sp	1	3	uniprot_mouse_proteome	60	96
TRUE	APOE3 / APOE4	NADH-cytochrome b5 reductase 3;Isoform 2 of NADH-cytochrome b5 reductase 3	Cyb5r3	APOE3	APOE4	32	Q9DCN2;Q9DCN2-2	49536.3	8673.45	-2.51381	2.51381	-82.4907	0.175093	-2.90841	2.90841	-86.6807	0.133193	2.89122e-05	0.000312314	31	0.59401	Q9DCN2;Q9DCN2-2	NB5R3_MOUSE	Q9DCN2;Q9DCN2-2	Mus musculus	37.5%;37.5%-2	34127.66;34127.66-2	cholesterol biosynthetic process;	ADP binding,AMP binding,cytochrome-b5 reductase activity, acting on NAD(P)H,FAD binding,flavin adenine dinucleotide binding,NAD binding;	endoplasmic reticulum membrane,lipid particle,mitochondrial inner membrane,mitochondrial outer membrane;	sp	1;	3;	uniprot_mouse_proteome	14	18
TRUE	APOE4 / APOE2	Ubiquitin-conjugating enzyme E2 Z	Ube2z	APOE4	APOE2	55	Q3UE37	111276	165475	0.572469	0.572469	48.7066	1.48707	0.786232	0.786232	72.4564	1.72456	2.6241e-05	0.000312479	54	0.171044	Q3UE37	UBE2Z_MOUSE	Q3UE37	Mus musculus	0.236	38368.3	apoptotic process,negative regulation of apoptotic process,positive regulation of apoptotic process,ubiquitin-dependent protein catabolic process	ATP binding,cysteine-type endopeptidase inhibitor activity,ubiquitin conjugating enzyme activity	cytosol,nucleoplasm,nucleus	sp	1	2	uniprot_mouse_proteome	11	12
TRUE	APOE4 / APOE2	DNA topoisomerase 1	Top1	APOE4	APOE2	65	Q04750	28959.4	55518.8	0.938943	0.938943	91.7123	1.91712	1.27496	1.27496	141.991	2.41991	2.69607e-05	0.000317401	64	0.281842	Q04750	TOP1_MOUSE	Q04750	Mus musculus	0.076	90875.7	chromatin remodeling,chromosome segregation,circadian regulation of gene expression,DNA replication,DNA topological change,embryonic cleavage,peptidyl-serine phosphorylation,response to drug,rRNA transcription	ATP binding,chromatin binding,chromatin DNA binding,DNA binding,DNA topoisomerase type I activity,double-stranded DNA binding,macromolecular complex binding,protein domain specific binding,protein serine/threonine kinase activity,RNA polymerase II core promoter proximal region sequence-specific DNA binding,single-stranded DNA binding,supercoiled DNA binding	cytoplasm,dense fibrillar component,fibrillar center,nucleolus,nucleoplasm,nucleus,cytoplasmic mRNA processing body,perikaryon,protein-DNA complex,replication fork protection complex	sp	1	2	uniprot_mouse_proteome	21	23
TRUE	APOE4 / APOE2	Copine-3	Cpne3	APOE4	APOE2	50	Q8BT60	15087.9	48837.3	1.69459	1.69459	223.685	3.23685	1.55202	1.55202	193.228	2.93228	2.9083e-05	0.000338539	49	0.336694	Q8BT60	CPNE3_MOUSE	Q8BT60	Mus musculus	0.073	59584.9	cellular response to calcium ion,cellular response to growth factor stimulus,ERBB2 signaling pathway,positive regulation of cell migration	calcium-dependent phospholipid binding,calcium-dependent protein binding,metal ion binding,protein serine/threonine kinase activity,receptor tyrosine kinase binding	cell junction,cytoplasm,cytosol,focal adhesion,mitochondrion,nucleolus,nucleoplasm,nucleus,plasma membrane	sp	1	2	uniprot_mouse_proteome	19	23
TRUE	APOE4 / APOE2	Adiponectin	Adipoq	APOE4	APOE2	45	Q60994	19016416	8667627	-1.13354	1.13354	-54.4203	0.455797	-1.4275	1.4275	-62.8226	0.371774	2.97179e-05	0.000342086	44	0.306565	Q60994	ADIPO_MOUSE	Q60994	Mus musculus	0.267	26809	brown fat cell differentiation,cellular response to cAMP,cellular response to drug,cellular response to epinephrine stimulus,cellular response to insulin stimulus,circadian rhythm,detection of oxidative stress,fatty acid beta-oxidation,fatty acid oxidation,gene expression,glucose homeostasis,glucose metabolic process,low-density lipoprotein particle clearance,negative regulation of blood pressure,negative regulation of cell migration,negative regulation of cold-induced thermogenesis,negative regulation of DNA biosynthetic process,negative regulation of ERK1 and ERK2 cascade,negative regulation of fat cell differentiation,negative regulation of gluconeogenesis,negative regulation of granulocyte differentiation,negative regulation of heterotypic cell-cell adhesion,negative regulation of hormone secretion,negative regulation of I-kappaB kinase/NF-kappaB signaling,negative regulation of inflammatory response,negative regulation of intracellular protein transport,negative regulation of low-density lipoprotein particle receptor biosynthetic process,negative regulation of macrophage derived foam cell differentiation,negative regulation of macrophage differentiation,negative regulation of MAP kinase activity,negative regulation of metanephric mesenchymal cell migration,negative regulation of phagocytosis,negative regulation of platelet-derived growth factor receptor-alpha signaling pathway,negative regulation of platelet-derived growth factor receptor signaling pathway,negative regulation of protein autophosphorylation,negative regulation of receptor binding,negative regulation of synaptic transmission,negative regulation of transcription, DNA-templated,negative regulation of tumor necrosis factor-mediated signaling pathway,negative regulation of tumor necrosis factor production,negative regulation of vascular associated smooth muscle cell migration,negative regulation of vascular smooth muscle cell proliferation,positive regulation of cAMP-dependent protein kinase activity,positive regulation of cellular protein metabolic process,positive regulation of cholesterol efflux,positive regulation of cold-induced thermogenesis,positive regulation of fatty acid metabolic process,positive regulation of glucose import,positive regulation of glycogen (starch) synthase activity,positive regulation of I-kappaB kinase/NF-kappaB signaling,positive regulation of interleukin-8 production,positive regulation of metanephric glomerular visceral epithelial cell development,positive regulation of monocyte chemotactic protein-1 production,positive regulation of myeloid cell apoptotic process,positive regulation of peptidyl-tyrosine phosphorylation,positive regulation of protein kinase activity,positive regulation of protein kinase A signaling,positive regulation of protein phosphorylation,positive regulation of renal albumin absorption,positive regulation of signal transduction,protein localization to plasma membrane,regulation of glucose metabolic process,response to activity,response to bacterium,response to ethanol,response to glucocorticoid,response to glucose,response to hypoxia,response to linoleic acid,response to nutrient,response to sucrose,response to tumor necrosis factor	hormone activity,identical protein binding,protein homodimerization activity,sialic acid binding,receptor binding	cell periphery,cell surface,collagen trimer,endoplasmic reticulum,extracellular space,perinuclear region of cytoplasm,macromolecular complex	sp	1	2	uniprot_mouse_proteome	7	10
TRUE	APOE3 / APOE4	C-type lectin domain family 11 member A	Clec11a	APOE3	APOE4	140	O88200	14480116	21014052	0.537281	0.537281	45.1235	1.45124	0.528242	0.528242	44.217	1.44217	3.25384e-05	0.00034212	139	0.122977	O88200	CLC11_MOUSE	O88200	Mus musculus	0.509	36451.4	ossification,positive regulation of cell proliferation	carbohydrate binding,growth factor activity	cytoplasm,extracellular region,extracellular space	sp	2	1	uniprot_mouse_proteome	24	47
TRUE	APOE3 / APOE4	Annexin A11	Anxa11	APOE3	APOE4	84	P97384	158208	79533.6	-0.992188	0.992188	-49.7285	0.502715	-1.46678	1.46678	-63.8212	0.361788	3.25484e-05	0.00034212	83	0.333743	P97384	ANX11_MOUSE	P97384	Mus musculus	0.157	54079.3	cytokinetic process,phagocytosis,response to calcium ion	calcium-dependent phospholipid binding,calcium-dependent protein binding,calcium ion binding,phosphatidylethanolamine binding,S100 protein binding	azurophil granule,collagen-containing extracellular matrix,cytoplasm,cytosol,melanosome,midbody,nuclear envelope,nucleoplasm,phagocytic vesicle,specific granule,spindle	sp	1	2	uniprot_mouse_proteome	21	32
TRUE	APOE4 / APOE2	Complement C3	C3	APOE4	APOE2	460	P01027	595655	741656	0.316273	0.316273	24.5109	1.24511	0.515262	0.515262	42.9254	1.42925	3.04904e-05	0.000347121	459	0.122335	P01027	CO3_MOUSE	P01027	Mus musculus	0.357	186484	beta-amyloid clearance,blood coagulation,cell surface receptor signaling pathway involved in cell-cell signaling,complement activation,complement activation, alternative pathway,complement activation, classical pathway,complement-dependent cytotoxicity,complement-mediated synapse pruning,fatty acid metabolic process,inflammatory response,neuron remodeling,positive regulation of activation of membrane attack complex,positive regulation of angiogenesis,positive regulation of apoptotic cell clearance,positive regulation of developmental growth,positive regulation of ERK1 and ERK2 cascade,positive regulation of glucose transport,positive regulation of G-protein coupled receptor protein signaling pathway,positive regulation of lipid storage,positive regulation of phagocytosis,positive regulation of phagocytosis, engulfment,positive regulation of protein phosphorylation,positive regulation of receptor-mediated endocytosis,positive regulation of type IIa hypersensitivity,positive regulation of vascular endothelial growth factor production,regulation of triglyceride biosynthetic process,response to bacterium,vertebrate eye-specific patterning	C5L2 anaphylatoxin chemotactic receptor binding,endopeptidase inhibitor activity,lipid binding	cell surface,extracellular space,macromolecular complex	sp	1	3	uniprot_mouse_proteome	102	147
TRUE	APOE4 / APOE2	Hexokinase 1, isoform CRA_f;Hexokinase-1;Isoform HK1-SB of Hexokinase-1;Isoform HK1 of Hexokinase-1;Isoform HK1-SC of Hexokinase-1	Hk1	APOE4	APOE2	135	G3UVV4;P17710;P17710-2;P17710-3;P17710-4	17199.9	59476.4	1.78992	1.78992	245.795	3.45795	1.42276	1.42276	168.098	2.68098	3.12445e-05	0.00035184	134	0.330023	G3UVV4;P17710;P17710-2;P17710-3;P17710-4	G3UVV4_MOUSE;HXK1_MOUSE;HXK1_MOUSE;HXK1_MOUSE;HXK1_MOUSE	G3UVV4;P17710;P17710-2;P17710-3;P17710-4	Mus musculus	28.1%;26.5%;26.5%-2;26.5%-3;26.5%-4	101873.13;108303.38;108303.38-2;108303.38-3;108303.38-4	cellular glucose homeostasis,glycolytic process,hexose metabolic process;canonical glycolysis,carbohydrate phosphorylation,cellular glucose homeostasis,establishment of protein localization to mitochondrion,fructose 6-phosphate metabolic process,glucose 6-phosphate metabolic process,glycolytic process,inflammatory response,innate immune response,maintenance of protein location in mitochondrion,mannose metabolic process,negative regulation of apoptotic process,peptidyl-serine phosphorylation,peptidyl-threonine phosphorylation,peptidyl-tyrosine phosphorylation,positive regulation of cytokine production involved in immune response,positive regulation of interleukin-1 beta production,protein autophosphorylation,protein phosphorylation,regulation of anion channel activity,response to ischemia;;;	ATP binding,glucose binding,hexokinase activity;ATP binding,fructokinase activity,glucokinase activity,glucose binding,hexokinase activity,identical protein binding,mannokinase activity,peptidoglycan binding,macromolecular complex binding,protein kinase activity;;;	;caveola,cilium,cytosol,membrane raft,mitochondrial outer membrane,mitochondrion,macromolecular complex,sperm principal piece;;;	tr;sp;sp;sp;sp	1;1;;;	1;3;;;	uniprot_mouse_proteome	26	29
TRUE	APOE4 / APOE2	SPARC	Sparc	APOE4	APOE2	200	P07214;Q5NCU4	40793556	31350066	-0.379873	0.379873	-23.1495	0.768505	-0.364787	0.364787	-22.3416	0.776584	3.21752e-05	0.000358425	199	0.0857319	P07214;Q5NCU4	SPRC_MOUSE;Q5NCU4_MOUSE	P07214;Q5NCU4	Mus musculus	60.9%;61.1%	34450.04;34321.91	anatomical structure development,bone development,cellular response to growth factor stimulus,heart development,inner ear development,lung development,negative regulation of angiogenesis,negative regulation of endothelial cell proliferation,ossification,pigmentation,positive regulation of endothelial cell migration,regulation of cell morphogenesis,regulation of cell proliferation,regulation of synapse organization,response to cadmium ion,response to calcium ion,response to cAMP,response to cytokine,response to ethanol,response to glucocorticoid,response to gravity,response to L-ascorbic acid,response to lead ion,response to lipopolysaccharide,response to peptide hormone,wound healing;	calcium ion binding,collagen binding,extracellular matrix binding;calcium ion binding,collagen binding	basement membrane,cell surface,collagen-containing extracellular matrix,cytoplasm,extracellular matrix,extracellular space,glutamatergic synapse,intracellular membrane-bounded organelle,nuclear matrix,nucleus,platelet alpha granule,platelet alpha granule membrane,synapse,vesicle;basement membrane,extracellular space,membrane	sp;tr	1	1	uniprot_mouse_proteome	26	64
TRUE	APOE3 / APOE4	Isocitrate dehydrogenase [NAD] subunit alpha, mitochondrial	Idh3a	APOE3	APOE4	44	Q9D6R2	62045	12945.1	-2.26091	2.26091	-79.1359	0.208641	-2.40521	2.40521	-81.1218	0.188782	3.47311e-05	0.000361051	43	0.52057	Q9D6R2	IDH3A_MOUSE	Q9D6R2	Mus musculus	0.178	39638.7	2-oxoglutarate metabolic process,isocitrate metabolic process,NADH metabolic process,tricarboxylic acid cycle	isocitrate dehydrogenase (NAD+) activity,magnesium ion binding,NAD binding	mitochondrion,myelin sheath	sp	1	1	uniprot_mouse_proteome	22	41
TRUE	APOE4 / APOE2	V-type proton ATPase catalytic subunit A	Atp6v1a	APOE4	APOE2	135	P50516	195950	295298	0.591683	0.591683	50.7004	1.507	0.990088	0.990088	98.6307	1.98631	3.3088e-05	0.000364672	134	0.230433	P50516	VATA_MOUSE	P50516	Mus musculus	0.229	68326.1	cellular iron ion homeostasis,cellular response to increased oxygen levels	ATP binding,proton-transporting ATPase activity, rotational mechanism,proton-transporting ATP synthase activity, rotational mechanism	apical plasma membrane,cytosol,microvillus,mitochondrion,myelin sheath,plasma membrane,proton-transporting V-type ATPase, V1 domain,vacuolar membrane	sp	1	2	uniprot_mouse_proteome	33	49
TRUE	APOE4 / APOE2	Protein Mybpc1	Mybpc1	APOE4	APOE2	110	D3YU50;Q6P6L5	9210.68	27502.2	1.57817	1.57817	198.59	2.9859	1.26886	1.26886	140.972	2.40972	3.349e-05	0.000365217	109	0.293165	D3YU50;Q6P6L5	D3YU50_MOUSE;Q6P6L5_MOUSE	D3YU50;Q6P6L5	Mus musculus	2.2%;2.2%	126559.23;126196.89	muscle contraction;muscle contraction	structural constituent of cytoskeleton;structural constituent of cytoskeleton	cytoskeleton;cytoskeleton	tr	1	1	uniprot_mouse_proteome	26	54
TRUE	APOE3 / APOE2	Talin-1	Tln1	APOE3	APOE2	404	P26039	75426.3	47020.3	-0.681785	0.681785	-37.6607	0.623393	-0.825883	0.825883	-43.5863	0.564137	2.5651e-06	0.000379634	403	0.173098	P26039	TLN1_MOUSE	P26039	Mus musculus	0.357	269821	cell-cell adhesion,cell-substrate junction assembly,cortical actin cytoskeleton organization,integrin activation,integrin-mediated signaling pathway	actin filament binding,integrin binding,LIM domain binding,phosphatidylinositol binding,phosphatidylserine binding,structural constituent of cytoskeleton,vinculin binding	adherens junction,cell surface,cytoplasm,cytoskeleton,focal adhesion,plasma membrane,ruffle,ruffle membrane	sp	1	2	uniprot_mouse_proteome	140	221
TRUE	APOE4 / APOE2	Integrin-linked protein kinase	Ilk	APOE4	APOE2	50	O55222	279210	604461	1.1143	1.1143	116.49	2.1649	1.97287	1.97287	292.549	3.92549	3.56783e-05	0.000381059	49	0.433745	O55222	ILK_MOUSE	O55222	Mus musculus	0.217	51373.2	branching involved in ureteric bud morphogenesis,cell aging,cell cycle arrest,cell-matrix adhesion,cell projection organization,establishment or maintenance of epithelial cell apical/basal polarity,fibroblast migration,integrin-mediated signaling pathway,myelin assembly,myelination in peripheral nervous system,negative regulation of apoptotic process,negative regulation of cardiac muscle cell apoptotic process,negative regulation of neural precursor cell proliferation,negative regulation of neuron apoptotic process,negative regulation of protein kinase activity,negative regulation of smooth muscle cell migration,negative regulation of smooth muscle cell proliferation,nerve development,neuron projection morphogenesis,outflow tract morphogenesis,peptidyl-serine phosphorylation,positive regulation of axon extension,positive regulation of axonogenesis,positive regulation of BMP signaling pathway,positive regulation of canonical Wnt signaling pathway,positive regulation of cell-matrix adhesion,positive regulation of cell migration,positive regulation of cell proliferation,positive regulation of dendrite morphogenesis,positive regulation of MAPK cascade,positive regulation of MAP kinase activity,positive regulation of myoblast differentiation,positive regulation of NIK/NF-kappaB signaling,positive regulation of osteoblast differentiation,positive regulation of phosphorylation,positive regulation of protein kinase B signaling,positive regulation of protein phosphorylation,positive regulation of signal transduction,positive regulation of transcription, DNA-templated,protein kinase B signaling,protein phosphorylation,regulation of actin cytoskeleton organization,regulation of cell growth,Schwann cell development,substrate adhesion-dependent cell spreading,fibril organization,tumor necrosis factor-mediated signaling pathway	ATP binding,integrin binding,macromolecular complex binding,protein domain specific binding,protein kinase activity,protein kinase binding,protein serine/threonine kinase activity,SH3 domain binding	axon,cell-cell junction,cell junction,costamere,cytoplasm,cytosol,dendritic shaft,focal adhesion,lamellipodium,neuronal cell body,nucleoplasm,plasma membrane,macromolecular complex,sarcomere,stress fiber,terminal bouton	sp	1	2	uniprot_mouse_proteome	20	29
TRUE	APOE4 / APOE2	Myosin light chain 1/3, skeletal muscle isoform	Myl1	APOE4	APOE2	160	P05977	153861	2417571	3.97386	3.97386	1471.27	15.7127	1.62113	1.62113	207.615	3.07615	3.53374e-05	0.000381059	159	0.380832	P05977	MYL1_MOUSE	P05977	Mus musculus	0.197	20594.5	cardiac muscle contraction,muscle contraction	calcium ion binding,structural constituent of muscle	contractile fiber,myofibril,myosin complex	sp	1	2	uniprot_mouse_proteome	28	87
TRUE	APOE4 / APOE2	Vitamin K-dependent protein S	Pros1	APOE4	APOE2	270	Q08761	23686214	19841924	-0.255496	0.255496	-16.2301	0.837699	-0.289846	0.289846	-18.2011	0.817989	3.65509e-05	0.000386396	269	0.0690352	Q08761	PROS_MOUSE	Q08761	Mus musculus	0.329	74934.4	blood coagulation,fibrinolysis,negative regulation of coagulation,positive regulation of phagocytosis	calcium ion binding,macromolecular complex binding	extracellular space,macromolecular complex	sp	2	1	uniprot_mouse_proteome	41	68
TRUE	APOE4 / APOE2	Plastin-2	Lcp1	APOE4	APOE2	175	Q61233	83292.5	175388	1.07429	1.07429	110.569	2.10569	0.856484	0.856484	81.062	1.81062	3.7093e-05	0.000388166	174	0.202281	Q61233	PLSL_MOUSE	Q61233	Mus musculus	0.254	70149.3	actin filament bundle assembly,actin filament network formation,animal organ regeneration,cell migration,extracellular matrix disassembly,positive regulation of podosome assembly,protein kinase A signaling,regulation of intracellular protein transport,response to wounding,T cell activation involved in immune response	actin filament binding,calcium ion binding,GTPase binding,identical protein binding,integrin binding	actin cytoskeleton,actin filament,actin filament bundle,cytoplasm,cytosol,filopodium,focal adhesion,perinuclear region of cytoplasm,phagocytic cup,plasma membrane,podosome,ruffle,ruffle membrane,stress fiber	sp	1	4	uniprot_mouse_proteome	38	58
TRUE	APOE3 / APOE4	Prolyl endopeptidase FAP;Isoform 2 of Prolyl endopeptidase FAP;Isoform 3 of Prolyl endopeptidase FAP	Fap	APOE3	APOE4	88	P97321;P97321-2;P97321-3	134755	100191	-0.427585	0.427585	-25.6495	0.743505	-0.639097	0.639097	-35.7885	0.642115	3.8817e-05	0.00039914	87	0.14738	P97321;P97321-2;P97321-3	SEPR_MOUSE	P97321;P97321-2;P97321-3	Mus musculus	22.1%;22.1%-2;22.1%-3	87944.69;87944.69-2;87944.69-3	angiogenesis,cell adhesion,endothelial cell migration,melanocyte apoptotic process,melanocyte proliferation,mitotic cell cycle arrest,negative regulation of cell proliferation involved in contact inhibition,negative regulation of extracellular matrix disassembly,negative regulation of extracellular matrix organization,positive regulation of cell cycle arrest,positive regulation of execution phase of apoptosis,proteolysis,proteolysis involved in cellular protein catabolic process,regulation of collagen catabolic process;;	dipeptidyl-peptidase activity,endopeptidase activity,identical protein binding,integrin binding,peptidase activity,protease binding,protein homodimerization activity,serine-type endopeptidase activity,serine-type peptidase activity;;	apical part of cell,basal part of cell,cell junction,cell surface,extracellular space,integral component of membrane,invadopodium membrane,lamellipodium,lamellipodium membrane,peptidase complex,plasma membrane,ruffle membrane;;	sp	1;;	1;;	uniprot_mouse_proteome	24	24
TRUE	APOE3 / APOE4	Unconventional myosin-Ib;Myo1b protein	Myo1b	APOE3	APOE4	136	P46735;Q7TQD7	87679	56216.2	-0.641247	0.641247	-35.8842	0.641158	-0.985404	0.985404	-49.4916	0.505084	4.12459e-05	0.000406444	135	0.232424	P46735;Q7TQD7	MYO1B_MOUSE;Q7TQD7_MOUSE	P46735;Q7TQD7	Mus musculus	13.6%;13.2%	128563.92;132054	actin filament-based movement,actin filament bundle assembly,actin filament organization,post-Golgi vesicle-mediated transport,transferrin transport,vesicle transport along actin filament;actin filament-based movement,actin filament bundle assembly,post-Golgi vesicle-mediated transport	actin binding,actin-dependent ATPase activity,actin filament binding,ATP binding,calmodulin binding,microfilament motor activity,motor activity,phosphatidylinositol-3,4,5-trisphosphate binding,phosphatidylinositol-4,5-bisphosphate binding;actin-dependent ATPase activity,actin filament binding,ATP binding,microfilament motor activity,phosphatidylinositol-3,4,5-trisphosphate binding,phosphatidylinositol-4,5-bisphosphate binding	actin cytoskeleton,actin filament,apical part of cell,brush border,cell periphery,cytoplasm,early endosome,endosome membrane,filopodium,microvillus,myosin complex,perinuclear region of cytoplasm,plasma membrane,vesicle;actin filament,apical part of cell,brush border,early endosome,endosome membrane,filopodium,myosin complex,perinuclear region of cytoplasm,plasma membrane,trans-Golgi network membrane	sp;tr	1	3;1	uniprot_mouse_proteome	38	44
TRUE	APOE3 / APOE4	Tartrate-resistant acid phosphatase type 5	Acp5	APOE3	APOE4	68	Q05117	4.19329e+06	2.92946e+06	-0.517449	0.517449	-30.1394	0.698606	-0.845715	0.845715	-44.3565	0.556435	4.11876e-05	0.000406444	67	0.192642	Q05117	PPA5_MOUSE	Q05117	Mus musculus	0.327	36807.1	bone morphogenesis,bone resorption,defense response to Gram-positive bacterium,dephosphorylation,negative regulation of inflammatory response,negative regulation of interleukin-12 production,negative regulation of interleukin-1 beta production,negative regulation of nitric oxide biosynthetic process,negative regulation of superoxide anion generation,negative regulation of tumor necrosis factor production,ossification,response to cytokine,response to lipopolysaccharide	acid phosphatase activity,ferric iron binding,ferrous iron binding	lysosome	sp	1	2	uniprot_mouse_proteome	13	26
TRUE	APOE3 / APOE4	Podocan	Podn	APOE3	APOE4	144	Q7TQ62	8204633	9888436	0.269304	0.269304	20.5226	1.20523	0.383949	0.383949	30.4909	1.30491	4.10888e-05	0.000406444	143	0.0907114	Q7TQ62	PODN_MOUSE	Q7TQ62	Mus musculus	0.408	68718.3	negative regulation of cell migration,negative regulation of cell proliferation	collagen binding	cytoplasm,extracellular space	sp	2	1	uniprot_mouse_proteome	29	43
TRUE	APOE3 / APOE4	Heterogeneous nuclear ribonucleoprotein M;Isoform 2 of Heterogeneous nuclear ribonucleoprotein M	Hnrnpm	APOE3	APOE4	116	Q9D0E1;Q9D0E1-2	164063	113768	-0.528157	0.528157	-30.656	0.69344	-0.964296	0.964296	-48.7472	0.512528	4.08606e-05	0.000406444	115	0.225979	Q9D0E1;Q9D0E1-2	HNRPM_MOUSE	Q9D0E1;Q9D0E1-2	Mus musculus	26.2%;26.2%-2	77648.67;77648.67-2	alternative mRNA splicing, via spliceosome,positive regulation of protein import,positive regulation of protein localization to nucleus,regulation of mRNA stability involved in response to oxidative stress;	calcium-dependent protein binding,mRNA binding,protein antigen binding,protein domain specific binding;	catalytic step 2 spliceosome,cell surface,collagen-containing extracellular matrix,cytoplasm,nuclear matrix,nucleoplasm,nucleus,paraspeckles,post-mRNA release spliceosomal complex,ribonucleoprotein complex,spliceosomal complex;	sp	1;	3;	uniprot_mouse_proteome	42	67
TRUE	APOE4 / APOE2	Complement factor I	Cfi	APOE4	APOE2	45	Q61129	160432	105061	-0.61073	0.61073	-34.5135	0.654865	-0.634118	0.634118	-35.5665	0.644335	4.10176e-05	0.000424942	44	0.139155	Q61129	CFAI_MOUSE	Q61129	Mus musculus	0.128	67260.5	complement activation,complement activation, classical pathway,innate immune response	metal ion binding,scavenger receptor activity,serine-type endopeptidase activity	extracellular space,membrane,nucleus	sp	1	3	uniprot_mouse_proteome	11	11
TRUE	APOE4 / APOE2	Insulin-like growth factor II	Igf2	APOE4	APOE2	35	E9QLW5;P09535	1.37754e+06	941043	-0.549759	0.549759	-31.6866	0.683134	-0.681808	0.681808	-37.6616	0.623384	4.25424e-05	0.000432486	34	0.145218	E9QLW5;P09535	E9QLW5_MOUSE;IGF2_MOUSE	E9QLW5;P09535	Mus musculus	28.8%;30.6%	21061.33;20030.14	;animal organ morphogenesis,embryonic placenta development,embryonic placenta morphogenesis,exocrine pancreas development,glucose metabolic process,insulin receptor signaling pathway via phosphatidylinositol 3-kinase,in utero embryonic development,memory,negative regulation of natural killer cell mediated cytotoxicity,negative regulation of transcription from RNA polymerase II promoter,osteoblast differentiation,positive regulation of activated T cell proliferation,positive regulation of angiogenesis,positive regulation of blood vessel endothelial cell migration,positive regulation of catalytic activity,positive regulation of cell division,positive regulation of cell proliferation,positive regulation of glycogen (starch) synthase activity,positive regulation of glycogen biosynthetic process,positive regulation of insulin receptor signaling pathway,positive regulation of MAPK cascade,positive regulation of mitotic nuclear division,positive regulation of multicellular organism growth,positive regulation of peptidyl-tyrosine phosphorylation,positive regulation of protein kinase B signaling,positive regulation of protein phosphorylation,positive regulation of steroid hormone biosynthetic process,positive regulation of transcription from RNA polymerase II promoter,positive regulation of vascular endothelial cell proliferation,regulation of histone modification,regulation of muscle cell differentiation,response to drug,response to nicotine,response to organic cyclic compound,spongiotrophoblast cell proliferation,striated muscle cell differentiation	;growth factor activity,hormone activity,insulin-like growth factor receptor binding,insulin receptor binding,integrin binding,protein serine/threonine kinase activator activity,receptor agonist activity	;collagen-containing extracellular matrix,extracellular space	tr;sp	1	1	uniprot_mouse_proteome	6	8
TRUE	APOE4 / APOE2	MCG140784	Try10	APOE4	APOE2	25	Q792Z1	1.93311e+06	1.18124e+06	-0.710622	0.710622	-38.8943	0.611057	-0.681722	0.681722	-37.6579	0.623421	4.25807e-05	0.000432486	24	0.136604	Q792Z1	Q792Z1_MOUSE	Q792Z1	Mus musculus	0.081	26220.9	proteolysis	serine-type endopeptidase activity	collagen-containing extracellular matrix,extracellular space	tr	1	1	uniprot_mouse_proteome	2	5
TRUE	APOE4 / APOE2	Plasminogen	Plg	APOE4	APOE2	315	P20918	2.69516e+06	2.15407e+06	-0.323311	0.323311	-20.0766	0.799234	-0.346342	0.346342	-21.3424	0.786576	4.38762e-05	0.000441318	314	0.0835697	P20918	PLMN_MOUSE	P20918	Mus musculus	0.621	90807.9	blood coagulation,extracellular matrix disassembly,fibrinolysis,interaction with symbiont,labyrinthine layer blood vessel development,mononuclear cell migration,muscle cell cellular homeostasis,myoblast differentiation,negative regulation of angiogenesis,negative regulation of cell-substrate adhesion,negative regulation of fibrinolysis,positive regulation of blood vessel endothelial cell migration,positive regulation of fibrinolysis,proteolysis,proteolysis involved in cellular protein catabolic process,tissue regeneration,tissue remodeling,trophoblast giant cell differentiation	apolipoprotein binding,chaperone binding,endopeptidase activity,enzyme binding,kinase binding,protein antigen binding,protein domain specific binding,serine-type endopeptidase activity,receptor binding	cell surface,collagen-containing extracellular matrix,extracellular region,extracellular space,extrinsic component of external side of plasma membrane,extrinsic component of plasma membrane,intracellular membrane-bounded organelle,plasma membrane	sp	1	3	uniprot_mouse_proteome	53	70
TRUE	APOE4 / APOE2	Latent-transforming growth factor beta-binding protein 1;Isoform Short of Latent-transforming growth factor beta-binding protein 1;Isoform 3 of Latent-transforming growth factor beta-binding protein 1	Ltbp1	APOE4	APOE2	70	Q8CG19;Q8CG19-2;Q8CG19-3	650934	487165	-0.4181	0.4181	-25.1591	0.748409	-0.840993	0.840993	-44.1741	0.558259	4.75959e-05	0.000474128	69	0.193741	Q8CG19;Q8CG19-2;Q8CG19-3	LTBP1_MOUSE	Q8CG19;Q8CG19-2;Q8CG19-3	Mus musculus	4.8%;4.8%-2;4.8%-3	186717.27;186717.27-2;186717.27-3	aorta development,coronary vasculature development,positive regulation of collagen biosynthetic process,regulation of transforming growth factor beta activation,sequestering of TGFbeta in extracellular matrix,transforming growth factor beta receptor signaling pathway,ventricular septum development;;	calcium ion binding,microfibril binding,transforming growth factor beta binding;;	collagen-containing extracellular matrix,cytoplasm,dendrite,extracellular matrix,large latent transforming growth factor-beta complex,microfibril,mitochondrion,neuronal cell body,perinuclear region of cytoplasm,macromolecular complex;;	sp	1;;	2;;	uniprot_mouse_proteome	15	16
TRUE	APOE3 / APOE4	Plastin-3 (Fragment);Plastin-3;Plastin-3	Pls3	APOE3	APOE4	100	A0A1C7CYV0;B1AX58;Q99K51	176233	116351	-0.599006	0.599006	-33.9791	0.660209	-1.31371	1.31371	-59.7715	0.402285	5.03311e-05	0.000487419	99	0.309855	A0A1C7CYV0;B1AX58;Q99K51	A0A1C7CYV0_MOUSE;B1AX58_MOUSE;PLST_MOUSE	A0A1C7CYV0;B1AX58;Q99K51	Mus musculus	19.7%;19.4%;19.7%	70642.82;71746.11;70741.95	actin filament bundle assembly;actin filament bundle assembly,bone development;actin filament bundle assembly,actin filament network formation,bone development	actin filament binding,calcium ion binding;actin filament binding,calcium ion binding;actin filament binding,calcium ion binding	;cytosol,plasma membrane;actin filament,actin filament bundle,cytoplasm,cytosol,plasma membrane,stereocilium	tr;tr;sp	1	1;1;3	uniprot_mouse_proteome	21	31
TRUE	APOE3 / APOE4	Titin	Ttn	APOE3	APOE4	2736	A2ASS6	407479	271794	-0.584211	0.584211	-33.2986	0.667014	-0.242473	0.242473	-15.4705	0.845295	5.07467e-05	0.000487419	2735	0.0597426	A2ASS6	TITIN_MOUSE	A2ASS6	Mus musculus	0.015	3.90649e+06	adult heart development,cardiac muscle contraction,cardiac muscle fiber development,cardiac muscle hypertrophy,cardiac muscle tissue morphogenesis,cardiac myofibril assembly,detection of muscle stretch,forward locomotion,heart development,heart growth,heart morphogenesis,in utero embryonic development,muscle contraction,positive regulation of gene expression,positive regulation of protein secretion,protein kinase A signaling,regulation of catalytic activity,regulation of protein kinase activity,regulation of relaxation of cardiac muscle,response to calcium ion,sarcomere organization,sarcomerogenesis,skeletal muscle myosin thick filament assembly,skeletal muscle thin filament assembly,somitogenesis,striated muscle cell development,ventricular system development	actin filament binding,actinin binding,ankyrin binding,ATP binding,calcium ion binding,calmodulin binding,enzyme binding,identical protein binding,muscle alpha-actinin binding,protease binding,protein kinase binding,protein self-association,protein serine/threonine kinase activity,protein tyrosine kinase activity,structural constituent of cytoskeleton,structural constituent of muscle,structural molecule activity conferring elasticity,telethonin binding	A band,condensed nuclear chromosome,I band,M band,muscle myosin complex,myofibril,sarcomere,striated muscle thin filament,Z disc	sp	1	1	uniprot_mouse_proteome	2222	3561
TRUE	APOE3 / APOE4	Actin-related protein 2	Actr2	APOE3	APOE4	52	P61161	145429	69299.5	-1.06939	1.06939	-52.3481	0.476519	-1.51126	1.51126	-64.9196	0.350804	5.10089e-05	0.000487419	51	0.341576	P61161	ARP2_MOUSE	P61161	Mus musculus	0.297	44760.8	actin cytoskeleton organization,Arp2/3 complex-mediated actin nucleation,associative learning,asymmetric cell division,cellular response to interferon-gamma,cellular response to trichostatin A,cilium morphogenesis,cytosolic transport,establishment or maintenance of cell polarity,meiotic cell cycle,meiotic chromosome movement towards spindle pole,meiotic cytokinesis,positive regulation of dendritic spine morphogenesis,positive regulation of double-strand break repair via homologous recombination,positive regulation of lamellipodium assembly,positive regulation of transcription from RNA polymerase II promoter,response to ethanol,response to immobilization stress,spindle localization	actin filament binding,ATP binding,cytoskeletal protein binding,structural constituent of cytoskeleton	actin cap,Arp2/3 protein complex,cell cortex,cytoplasm,cytosol,invadopodium,lamellipodium,nucleus,podosome core,postsynapse,postsynaptic density,site of double-strand break	sp	1	1	uniprot_mouse_proteome	17	29
TRUE	APOE4 / APOE2	Protein CYR61	Cyr61	APOE4	APOE2	30	P18406	159398	114227	-0.480732	0.480732	-28.3386	0.716614	-0.590532	0.590532	-33.5902	0.664098	5.05185e-05	0.000498449	29	0.12427	P18406	CYR61_MOUSE	P18406	Mus musculus	0.15	41709	apoptotic process involved in heart morphogenesis,atrial septum morphogenesis,atrioventricular valve morphogenesis,cell adhesion,cell-cell adhesion,chemotaxis,chondroblast differentiation,chorio-allantoic fusion,extracellular matrix organization,intussusceptive angiogenesis,labyrinthine layer blood vessel development,negative regulation of apoptotic process,negative regulation of cell death,osteoblast differentiation,positive regulation of apoptotic process,positive regulation of BMP signaling pathway,positive regulation of bone mineralization,positive regulation of cartilage development,positive regulation of cell differentiation,positive regulation of cell migration,positive regulation of cell-substrate adhesion,positive regulation of ceramide biosynthetic process,positive regulation of cysteine-type endopeptidase activity involved in apoptotic process,positive regulation of osteoblast differentiation,positive regulation of osteoblast proliferation,positive regulation of phospholipase activity,positive regulation of protein kinase activity,positive regulation of protein phosphorylation,positive regulation of transcription from RNA polymerase II promoter,reactive oxygen species metabolic process,regulation of ERK1 and ERK2 cascade,signal transduction,ventricular septum development,wound healing, spreading of cells	extracellular matrix binding,heparin binding,insulin-like growth factor binding,integrin binding	collagen-containing extracellular matrix,extracellular matrix	sp	1	1	uniprot_mouse_proteome	7	7
TRUE	APOE3 / APOE4	Heat shock protein HSP 90-alpha	Hsp90aa1	APOE3	APOE4	172	P07901	1596667	1.21207e+06	-0.39759	0.39759	-24.0875	0.759125	-0.63553	0.63553	-35.6296	0.643704	5.44479e-05	0.000515077	171	0.15351	P07901	HS90A_MOUSE	P07901	Mus musculus	0.345	84787.9	axon extension,cardiac muscle cell apoptotic process,cellular response to heat,central nervous system neuron axonogenesis,chaperone-mediated protein complex assembly,establishment of cell polarity,neuron migration,nitric oxide biosynthetic process,positive regulation of cardiac muscle contraction,positive regulation of cell size,positive regulation of cellular protein catabolic process,positive regulation of cytotoxic T cell differentiation,positive regulation of lamellipodium assembly,positive regulation of nitric oxide biosynthetic process,positive regulation of peptidyl-serine phosphorylation,positive regulation of protein import into nucleus,positive regulation of protein kinase B signaling,positive regulation of protein phosphorylation,positive regulation of protein polymerization,positive regulation of tau-protein kinase activity,positive regulation of telomerase activity,protein folding,protein import into mitochondrial outer membrane,protein refolding,protein stabilization,regulation of cellular protein localization,regulation of protein ubiquitination,response to antibiotic,response to cocaine,response to cold,response to drug,response to estrogen,response to heat,response to salt stress,response to unfolded protein,skeletal muscle contraction,telomerase holoenzyme complex assembly,telomere maintenance via telomerase	ATPase activity,ATP binding,CTP binding,dATP binding,disordered domain specific binding,DNA polymerase binding,GTPase binding,GTP binding,histone deacetylase binding,identical protein binding,ion channel binding,mRNA binding,nitric-oxide synthase regulator activity,protein binding involved in protein folding,protein homodimerization activity,protein phosphatase binding,protein tyrosine kinase binding,Rho GDP-dissociation inhibitor binding,scaffold protein binding,sulfonylurea receptor binding,tau protein binding,TPR domain binding,ubiquitin protein ligase binding,unfolded protein binding,UTP binding	apical plasma membrane,axonal growth cone,basolateral plasma membrane,brush border membrane,cell surface,collagen-containing extracellular matrix,cytoplasm,cytosol,dendritic growth cone,melanosome,mitochondrion,myelin sheath,neuronal cell body,neuron projection,nucleus,perinuclear region of cytoplasm,plasma membrane,macromolecular complex,sperm flagellum,sperm mitochondrial sheath,sperm plasma membrane	sp	1	4	uniprot_mouse_proteome	36	60
TRUE	APOE3 / APOE4	Heterogeneous nuclear ribonucleoprotein U-like protein 2	Hnrnpul2	APOE3	APOE4	100	Q00PI9	127830	91057.2	-0.489382	0.489382	-28.767	0.71233	-0.942687	0.942687	-47.9737	0.520263	5.61137e-05	0.000520427	99	0.223872	Q00PI9	HNRL2_MOUSE	Q00PI9	Mus musculus	0.192	84940.2		RNA binding	nucleoplasm,nucleus	sp	1	2	uniprot_mouse_proteome	29	39
TRUE	APOE3 / APOE4	MICOS complex subunit Mic60;Isoform 2 of MICOS complex subunit Mic60;Isoform 5 of MICOS complex subunit Mic60	Immt	APOE3	APOE4	88	Q8CAQ8;Q8CAQ8-2;Q8CAQ8-5	73148.6	40383.1	-0.85708	0.85708	-44.7931	0.552069	-1.32057	1.32057	-59.9624	0.400376	5.60978e-05	0.000520427	87	0.311664	Q8CAQ8;Q8CAQ8-2;Q8CAQ8-5	MIC60_MOUSE	Q8CAQ8;Q8CAQ8-2;Q8CAQ8-5	Mus musculus	28.1%;28.1%-2;28.1%-5	83900.07;83900.07-2;83900.07-5	cristae formation,mitochondrial calcium ion homeostasis,mitochondrion morphogenesis;;	;;	MICOS complex,mitochondrial inner membrane,mitochondrial intermembrane space,mitochondrion,myelin sheath;;	sp	1;;	1;;	uniprot_mouse_proteome	20	34
TRUE	APOE3 / APOE4	T-complex protein 1 subunit beta	Cct2	APOE3	APOE4	96	P80314	330174	220632	-0.581588	0.581588	-33.1772	0.668228	-1.37301	1.37301	-61.3916	0.386084	5.77931e-05	0.000530799	95	0.326061	P80314	TCPB_MOUSE	P80314	Mus musculus	0.239	57477.2	binding of sperm to zona pellucida,chaperone-mediated protein complex assembly,chaperone mediated protein folding independent of cofactor,positive regulation of establishment of protein localization to telomere,positive regulation of telomerase activity,positive regulation of telomerase RNA localization to Cajal body,positive regulation of telomere maintenance via telomerase,protein stabilization,scaRNA localization to Cajal body,toxin transport	ATP binding,protein binding involved in protein folding,ubiquitin protein ligase binding,unfolded protein binding	cell body,chaperonin-containing T-complex,cytosol,microtubule,myelin sheath,zona pellucida receptor complex	sp	1	4	uniprot_mouse_proteome	31	47
TRUE	APOE4 / APOE2	Neutrophil collagenase	Mmp8	APOE4	APOE2	45	O70138	61652.5	117005	0.924335	0.924335	89.7809	1.89781	1.33571	1.33571	152.4	2.524	5.64211e-05	0.000551437	44	0.299633	O70138	MMP8_MOUSE	O70138	Mus musculus	0	53125.9	collagen catabolic process,endodermal cell differentiation,extracellular matrix organization,negative regulation of gene expression,negative regulation of interleukin-10 production,positive regulation of DNA binding,positive regulation of gene expression,positive regulation of interleukin-6 production,positive regulation of JNK cascade,positive regulation of MAPK cascade,positive regulation of microglial cell activation,positive regulation of neuroinflammatory response,positive regulation of NIK/NF-kappaB signaling,positive regulation of nitric oxide biosynthetic process,positive regulation of reactive oxygen species biosynthetic process,positive regulation of tumor necrosis factor secretion,proteolysis	calcium ion binding,endopeptidase activity,metalloendopeptidase activity,metallopeptidase activity,peptidase activity,serine-type endopeptidase activity,zinc ion binding	extracellular matrix,extracellular space	sp	2	2	uniprot_mouse_proteome	18	22
TRUE	APOE3 / APOE4	60S ribosomal protein L3	Rpl3	APOE3	APOE4	56	P27659	614136	336413	-0.868322	0.868322	-45.2216	0.547784	-1.46291	1.46291	-63.724	0.36276	6.0826e-05	0.000552576	55	0.336813	P27659	RL3_MOUSE	P27659	Mus musculus	0.228	46109.9	cellular response to interleukin-4,ribosomal large subunit assembly,translation	5S rRNA binding,RNA binding,structural constituent of ribosome	cytosol,cytosolic large ribosomal subunit,nucleolus,macromolecular complex,ribosome,synapse	sp	1	3	uniprot_mouse_proteome	18	25
TRUE	APOE3 / APOE4	60S ribosomal protein L9	Rpl9	APOE3	APOE4	52	P51410	389172	230820	-0.753638	0.753638	-40.6894	0.593106	-1.99778	1.99778	-74.9614	0.250386	6.13325e-05	0.000552576	51	0.45725	P51410	RL9_MOUSE	P51410	Mus musculus	0.385	21881.4	cytoplasmic translation,translation	rRNA binding,structural constituent of ribosome	cytosolic large ribosomal subunit,synapse	sp	2	2	uniprot_mouse_proteome	11	17
TRUE	APOE4 / APOE2	ADAMTS-like protein 2	Adamtsl2	APOE4	APOE2	155	Q7TSK7	1.7912e+06	1.39991e+06	-0.355597	0.355597	-21.8454	0.781546	-0.766966	0.766966	-41.2348	0.587652	6.04963e-05	0.00058574	154	0.185935	Q7TSK7	ATL2_MOUSE	Q7TSK7	Mus musculus	0.331	105647	extracellular matrix organization,lobar bronchus epithelium development,negative regulation of transforming growth factor beta receptor signaling pathway	metalloendopeptidase activity,microfibril binding	extracellular matrix,extracellular region	sp	2	1	uniprot_mouse_proteome	29	35
TRUE	APOE3 / APOE4	Myosin-binding protein C, fast-type	Mybpc2	APOE3	APOE4	220	Q5XKE0	452996	109938	-2.04281	2.04281	-75.731	0.24269	-1.01227	1.01227	-50.4235	0.495765	7.12965e-05	0.000636287	219	0.249987	Q5XKE0	MYPC2_MOUSE	Q5XKE0	Mus musculus	0.011	127352	cell adhesion,muscle contraction	actin binding,structural constituent of cytoskeleton	cytoskeleton,myosin filament	sp	1	1	uniprot_mouse_proteome	98	192
TRUE	APOE3 / APOE2	Complement C3	C3	APOE3	APOE2	368	P01027	595655	477770	-0.318162	0.318162	-19.7909	0.802091	-0.582363	0.582363	-33.2131	0.667869	4.80138e-06	0.000646004	367	0.125443	P01027	CO3_MOUSE	P01027	Mus musculus	0.357	186484	beta-amyloid clearance,blood coagulation,cell surface receptor signaling pathway involved in cell-cell signaling,complement activation,complement activation, alternative pathway,complement activation, classical pathway,complement-dependent cytotoxicity,complement-mediated synapse pruning,fatty acid metabolic process,inflammatory response,neuron remodeling,positive regulation of activation of membrane attack complex,positive regulation of angiogenesis,positive regulation of apoptotic cell clearance,positive regulation of developmental growth,positive regulation of ERK1 and ERK2 cascade,positive regulation of glucose transport,positive regulation of G-protein coupled receptor protein signaling pathway,positive regulation of lipid storage,positive regulation of phagocytosis,positive regulation of phagocytosis, engulfment,positive regulation of protein phosphorylation,positive regulation of receptor-mediated endocytosis,positive regulation of type IIa hypersensitivity,positive regulation of vascular endothelial growth factor production,regulation of triglyceride biosynthetic process,response to bacterium,vertebrate eye-specific patterning	C5L2 anaphylatoxin chemotactic receptor binding,endopeptidase inhibitor activity,lipid binding	cell surface,extracellular space,macromolecular complex	sp	1	3	uniprot_mouse_proteome	102	147
TRUE	APOE4 / APOE2	Aspartate--tRNA ligase, cytoplasmic	Dars	APOE4	APOE2	100	Q922B2	50335.7	76748	0.608547	0.608547	52.4723	1.52472	1.15594	1.15594	122.83	2.2283	6.84339e-05	0.000656459	99	0.278023	Q922B2	SYDC_MOUSE	Q922B2	Mus musculus	0.244	57147.2	aspartyl-tRNA aminoacylation	aspartate-tRNA ligase activity,ATP binding,RNA binding	aminoacyl-tRNA synthetase multienzyme complex,cytoplasm,cytosol,synapse	sp	1	2	uniprot_mouse_proteome	34	36
TRUE	APOE4 / APOE2	Matrix metalloproteinase-9	Mmp9	APOE4	APOE2	130	P41245	232153	340691	0.553389	0.553389	46.7529	1.46753	0.74997	0.74997	68.1758	1.68176	6.93832e-05	0.000659459	129	0.182387	P41245	MMP9_MOUSE	P41245	Mus musculus	0.295	80535.4	aging,cellular response to cadmium ion,cellular response to cell-matrix adhesion,cellular response to reactive oxygen species,cellular response to UV-A,collagen catabolic process,embryo implantation,endodermal cell differentiation,extracellular matrix organization,heart development,negative regulation of apoptotic process,negative regulation of cation channel activity,negative regulation of cysteine-type endopeptidase activity involved in apoptotic signaling pathway,negative regulation of epithelial cell differentiation involved in kidney development,negative regulation of fibroblast proliferation,negative regulation of intrinsic apoptotic signaling pathway,positive regulation of angiogenesis,positive regulation of apoptotic process,positive regulation of cell migration,positive regulation of DNA binding,positive regulation of epidermal growth factor receptor signaling pathway,positive regulation of keratinocyte migration,positive regulation of leukocyte migration,positive regulation of protein phosphorylation,positive regulation of receptor binding,positive regulation of release of cytochrome c from mitochondria,positive regulation of synaptic plasticity,positive regulation of vascular smooth muscle cell proliferation,proteolysis,response to beta-amyloid,response to drug,response to oxidative stress,skeletal system development,tissue remodeling,transformation of host cell by virus	endopeptidase activity,fibronectin binding,identical protein binding,metalloendopeptidase activity,metallopeptidase activity,peptidase activity,macromolecular complex binding,serine-type endopeptidase activity,zinc ion binding	collagen-containing extracellular matrix,extracellular space,macromolecular complex	sp	1	2	uniprot_mouse_proteome	34	46
TRUE	APOE4 / APOE2	Eosinophil peroxidase	Epx	APOE4	APOE2	75	P49290	70372.8	271560	1.94818	1.94818	285.887	3.85887	1.80306	1.80306	248.961	3.48961	7.1631e-05	0.000674634	74	0.428537	P49290	PERE_MOUSE	P49290	Mus musculus	0	81380.1	defense response to bacterium,defense response to nematode,eosinophil migration,hydrogen peroxide catabolic process,negative regulation of interleukin-10 production,negative regulation of interleukin-5 production,positive regulation of interleukin-4 production,response to oxidative stress	heme binding,metal ion binding,peroxidase activity	extracellular space	sp	1	2	uniprot_mouse_proteome	42	61
TRUE	APOE4 / APOE2	Lactotransferrin	Ltf	APOE4	APOE2	260	P08071	404531	478586	0.242528	0.242528	18.3064	1.18306	0.756017	0.756017	68.8822	1.68882	7.48006e-05	0.000698139	259	0.187822	P08071	TRFL_MOUSE	P08071	Mus musculus	0.564	77837.8	antibacterial humoral response,antifungal humoral response,antimicrobial humoral immune response mediated by antimicrobial peptide,bone morphogenesis,defense response to Gram-negative bacterium,defense response to Gram-positive bacterium,innate immune response,innate immune response in mucosa,ion transport,iron ion homeostasis,killing of cells of other organism,membrane disruption in other organism,negative regulation by host of viral process,negative regulation of apoptotic process,negative regulation of ATPase activity,negative regulation of cysteine-type endopeptidase activity,negative regulation of lipopolysaccharide-mediated signaling pathway,negative regulation of membrane potential,negative regulation of osteoclast development,negative regulation of single-species biofilm formation in or on host organism,negative regulation of tumor necrosis factor (ligand) superfamily member 11 production,negative regulation of viral genome replication,negative regulation of viral process,ossification,positive regulation of bone mineralization involved in bone maturation,positive regulation of chondrocyte proliferation,positive regulation of I-kappaB kinase/NF-kappaB signaling,positive regulation of NF-kappaB transcription factor activity,positive regulation of osteoblast differentiation,positive regulation of osteoblast proliferation,positive regulation of protein serine/threonine kinase activity,positive regulation of toll-like receptor 4 signaling pathway,regulation of cytokine production,regulation of tumor necrosis factor production	cysteine-type endopeptidase inhibitor activity,heparin binding,iron ion binding,lipopolysaccharide binding,peptidase activity,protein serine/threonine kinase activator activity,serine-type endopeptidase activity	cell surface,cytoplasm,extracellular space,macromolecular complex,secretory granule,specific granule	sp	1	4	uniprot_mouse_proteome	67	120
TRUE	APOE3 / APOE4	Ubiquitin-conjugating enzyme E2 Z	Ube2z	APOE3	APOE4	44	Q3UE37	165475	122140	-0.438076	0.438076	-26.1882	0.738118	-0.977704	0.977704	-49.2213	0.507787	7.90961e-05	0.000699298	43	0.224121	Q3UE37	UBE2Z_MOUSE	Q3UE37	Mus musculus	0.236	38368.3	apoptotic process,negative regulation of apoptotic process,positive regulation of apoptotic process,ubiquitin-dependent protein catabolic process	ATP binding,cysteine-type endopeptidase inhibitor activity,ubiquitin conjugating enzyme activity	cytosol,nucleoplasm,nucleus	sp	1	2	uniprot_mouse_proteome	11	12
TRUE	APOE3 / APOE4	H-2 class I histocompatibility antigen, D-B alpha chain	H2-D1	APOE3	APOE4	44	P01899	472482	173009	-1.44941	1.44941	-63.383	0.36617	-2.10288	2.10288	-76.7207	0.232793	8.2058e-05	0.000712173	43	0.483335	P01899	HA11_MOUSE	P01899	Mus musculus	0.21	40836.2	antigen processing and presentation of endogenous peptide antigen via MHC class Ib,antigen processing and presentation of endogenous peptide antigen via MHC class I via ER pathway, TAP-dependent,immune response,negative regulation of neuron projection development,positive regulation of T cell mediated cytotoxicity	beta-2-microglobulin binding,CD8 receptor binding,peptide antigen binding,peptide binding,macromolecular complex binding,receptor binding,TAP binding,TAP complex binding,T cell receptor binding	cell surface,endoplasmic reticulum,endoplasmic reticulum exit site,external side of plasma membrane,extracellular space,Golgi apparatus,Golgi medial cisterna,integral component of lumenal side of endoplasmic reticulum membrane,MHC class I peptide loading complex,MHC class I protein complex,phagocytic vesicle membrane,plasma membrane	sp	1	2	uniprot_mouse_proteome	16	18
TRUE	APOE3 / APOE4	Serine/threonine-protein phosphatase 2A 65 kDa regulatory subunit A alpha isoform	Ppp2r1a	APOE3	APOE4	40	Q76MZ3	115889	39710.9	-1.54513	1.54513	-65.7336	0.342664	-2.12582	2.12582	-77.0879	0.229121	8.15049e-05	0.000712173	39	0.483201	Q76MZ3	2AAA_MOUSE	Q76MZ3	Mus musculus	0.177	65322.6	chromosome segregation,female meiotic division,meiotic sister chromatid cohesion, centromeric,meiotic spindle elongation,mitotic sister chromatid separation,peptidyl-serine dephosphorylation,positive regulation of extrinsic apoptotic signaling pathway in absence of ligand,macromolecular complex assembly,regulation of meiotic cell cycle process involved in oocyte maturation	protein antigen binding,protein heterodimerization activity,protein phosphatase regulator activity,protein serine/threonine phosphatase activity	chromosome, centromeric region,cytoplasm,cytosol,dendrite,glutamatergic synapse,lateral plasma membrane,nucleus,protein phosphatase type 2A complex,protein serine/threonine phosphatase complex,synapse	sp	1	3	uniprot_mouse_proteome	27	36
TRUE	APOE4 / APOE2	Isoform 2 of Spectrin alpha chain, non-erythrocytic 1	Sptan1	APOE4	APOE2	330	P16546-2	30304.4	35285.1	0.219531	0.219531	16.4355	1.16435	0.648292	0.648292	56.7312	1.56731	7.97339e-05	0.000737539	329	0.162259	P16546-2	SPTN1_MOUSE	P16546-2	Mus musculus	0.166	282340				sp			uniprot_mouse_proteome	63	90
TRUE	APOE3 / APOE4	Ran GTPase-activating protein 1	Rangap1	APOE3	APOE4	56	P46061	112770	58651.3	-0.943153	0.943153	-47.9905	0.520095	-1.63456	1.63456	-67.7932	0.322068	8.6077e-05	0.000740262	55	0.385477	P46061	RAGP1_MOUSE	P46061	Mus musculus	0.126	63530.9	activation of GTPase activity,cellular response to peptide hormone stimulus,cellular response to vasopressin,negative regulation of protein export from nucleus,response to axon injury,signal transduction	GTPase activator activity,Ran GTPase binding,RNA binding,ubiquitin protein ligase binding	aggresome,axon cytoplasm,condensed chromosome kinetochore,cytoplasm,cytoplasmic periphery of the nuclear pore complex,cytosol,dendrite,intracellular membrane-bounded organelle,mitotic spindle,nuclear envelope,nuclear membrane,nuclear pore,nuclear pore cytoplasmic filaments,nucleoplasm,nucleus,perinuclear region of cytoplasm	sp	1	2	uniprot_mouse_proteome	18	19
TRUE	APOE4 / APOE2	V-type proton ATPase subunit d 2	Atp6v0d2	APOE4	APOE2	40	Q80SY3	12022.6	43118.2	1.84255	1.84255	258.642	3.58642	2.0926	2.0926	326.515	4.26515	8.21442e-05	0.000753109	39	0.475924	Q80SY3	VA0D2_MOUSE	Q80SY3	Mus musculus	0.246	40493.5	vacuolar acidification,vacuolar transport	hydrogen-exporting ATPase activity, phosphorylative mechanism,proton-transporting ATPase activity, rotational mechanism	apical plasma membrane,early endosome,endosome,lysosomal membrane,membrane,plasma membrane proton-transporting V-type ATPase complex,proton-transporting V-type ATPase, V0 domain,vacuolar proton-transporting V-type ATPase complex	sp	2	2	uniprot_mouse_proteome	9	10
TRUE	APOE4 / APOE2	Beta-1,4-N-acetylgalactosaminyltransferase 3;Beta-1,4-N-acetylgalactosaminyltransferase 3	B4galnt3	APOE4	APOE2	120	A0A1D5RMF7;Q6L8S8	577394	439034	-0.395226	0.395226	-23.963	0.76037	-0.511401	0.511401	-29.8459	0.701541	8.7315e-05	0.000793494	119	0.125876	A0A1D5RMF7;Q6L8S8	A0A1D5RMF7_MOUSE;B4GN3_MOUSE	A0A1D5RMF7;Q6L8S8	Mus musculus	25.2%;25.2%	113438.38;113509.46	;	N-acetyl-beta-glucosaminyl-glycoprotein 4-beta-N-acetylgalactosaminyltransferase activity;acetylgalactosaminyltransferase activity,N-acetyl-beta-glucosaminyl-glycoprotein 4-beta-N-acetylgalactosaminyltransferase activity	Golgi cisterna membrane,integral component of membrane;Golgi apparatus,Golgi cisterna membrane,integral component of membrane,intracellular membrane-bounded organelle	tr;sp	4;2	1	uniprot_mouse_proteome	25	26
TRUE	APOE3 / APOE4	Ribosome-binding protein 1	Rrbp1	APOE3	APOE4	128	A2AVJ7;Q99PL5	86895.6	45320.4	-0.939124	0.939124	-47.8451	0.521549	-0.98155	0.98155	-49.3565	0.506435	9.69587e-05	0.000822556	127	0.243806	A2AVJ7;Q99PL5	A2AVJ7_MOUSE;RRBP1_MOUSE	A2AVJ7;Q99PL5	Mus musculus	18.9%;17.3%	158395.57;172879.22	protein transport;protein transport,signal transduction	;	integral component of endoplasmic reticulum membrane;integral component of endoplasmic reticulum membrane	tr;sp	1	1;2	uniprot_mouse_proteome	61	80
TRUE	APOE3 / APOE4	F-actin-capping protein subunit beta	Capzb	APOE3	APOE4	60	P47757	375213	220620	-0.766146	0.766146	-41.2014	0.587986	-0.915301	0.915301	-46.9767	0.530233	9.7385e-05	0.000822556	59	0.218899	P47757	CAPZB_MOUSE	P47757	Mus musculus	0.487	31345.5	actin polymerization or depolymerization,barbed-end actin filament capping,cell morphogenesis,cell projection organization,cytoskeleton organization,lamellipodium assembly,muscle fiber development,negative regulation of filopodium assembly,negative regulation of microtubule polymerization,neuron projection development,regulation of cell morphogenesis,regulation of lamellipodium assembly,regulation of protein kinase C signaling	actin binding,beta-tubulin binding	asymmetric synapse,brush border,cortical cytoskeleton,cytoskeletal calyx,dendritic spine,F-actin capping protein complex,hippocampal mossy fiber to CA3 synapse,intercalated disc,lamellipodium,membrane,neuronal cell body,postsynaptic density,Schaffer collateral - CA1 synapse,sperm connecting piece,WASH complex,Z disc	sp	1	3	uniprot_mouse_proteome	20	36
TRUE	APOE4 / APOE2	Alpha-crystallin B chain	Cryab	APOE4	APOE2	50	P23927	65911.9	145000	1.13744	1.13744	119.99	2.1999	1.28465	1.28465	143.623	2.43623	9.38139e-05	0.000823655	49	0.301891	P23927	CRYAB_MOUSE	P23927	Mus musculus	0.314	20068.8	apoptotic process involved in morphogenesis,camera-type eye development,cellular response to gamma radiation,lens development in camera-type eye,microtubule polymerization or depolymerization,multicellular organism aging,muscle organ development,negative regulation of amyloid fibril formation,negative regulation of apoptotic process,negative regulation of cell growth,negative regulation of cysteine-type endopeptidase activity involved in apoptotic process,negative regulation of gene expression,negative regulation of intracellular transport,negative regulation of protein complex assembly,negative regulation of reactive oxygen species metabolic process,negative regulation of transcription, DNA-templated,protein folding,protein stabilization,regulation of cell death,response to estradiol,response to hydrogen peroxide,response to hypoxia,stress-activated MAPK cascade,tubulin complex assembly	beta-amyloid binding,cytoskeletal protein binding,identical protein binding,metal ion binding,microtubule binding,macromolecular complex binding,protein homodimerization activity,structural constituent of eye lens,structural molecule activity,unfolded protein binding	actin filament bundle,axon,cardiac myofibril,cell surface,contractile fiber,cytoplasm,cytosol,dendritic spine,Golgi apparatus,I band,M band,microtubule cytoskeleton,mitochondrion,myelin sheath,nucleus,perikaryon,plasma membrane,postsynaptic density,macromolecular complex,synapse,synaptic membrane,Z disc	sp	1	2	uniprot_mouse_proteome	14	26
TRUE	APOE4 / APOE2	Metalloendopeptidase homolog PEX	Phex	APOE4	APOE2	225	P70669	368012	505427	0.45775	0.45775	37.3398	1.3734	0.771333	0.771333	70.6847	1.70685	9.36904e-05	0.000823655	224	0.193879	P70669	PHEX_MOUSE	P70669	Mus musculus	0.338	86419	bone development,bone mineralization,cellular response to parathyroid hormone stimulus,cellular response to vitamin D,lung development,odontogenesis,organophosphate metabolic process,proteolysis,response to growth hormone,response to insulin-like growth factor stimulus,response to sodium phosphate	metal ion binding,metalloendopeptidase activity	endoplasmic reticulum,Golgi apparatus,integral component of membrane,perinuclear region of cytoplasm,plasma membrane	sp	1	1	uniprot_mouse_proteome	41	62
TRUE	APOE4 / APOE2	Complement C1q subcomponent subunit C	C1qc	APOE4	APOE2	90	Q02105	8908446	6.89472e+06	-0.369681	0.369681	-22.6046	0.773954	-1.07924	1.07924	-52.6721	0.473279	9.37229e-05	0.000823655	89	0.263732	Q02105	C1QC_MOUSE	Q02105	Mus musculus	0.346	25991.6	complement activation, classical pathway,innate immune response,negative regulation of granulocyte differentiation,negative regulation of macrophage differentiation,synapse disassembly		collagen trimer,extracellular space,postsynapse,synapse	sp	1	2	uniprot_mouse_proteome	8	20
TRUE	APOE4 / APOE2	CD5 antigen-like	Cd5l	APOE4	APOE2	30	Q9QWK4	72944.1	36925.7	-0.982165	0.982165	-49.378	0.50622	-1.33272	1.33272	-60.2982	0.397018	9.18781e-05	0.000823655	29	0.293801	Q9QWK4	CD5L_MOUSE	Q9QWK4	Mus musculus	0.142	38862.7	apoptotic process,immune system process,inflammatory response,positive regulation of complement-dependent cytotoxicity,regulation of complement activation,zymogen activation	scavenger receptor activity,serine-type endopeptidase activity	cell surface,cytoplasm,extracellular region,plasma membrane	sp	1	3	uniprot_mouse_proteome	7	7
TRUE	APOE3 / APOE2	Major urinary protein 1;Major urinary protein 17;Major urinary protein 1	Mup1	APOE3	APOE2	56	A2CEL1;A9R9W0;P11588	896731	1.26762e+06	0.499375	0.499375	41.3601	1.4136	0.887084	0.887084	84.9434	1.84943	6.76867e-06	0.000834803	55	0.178307	A2CEL1;A9R9W0;P11588	A2CEL1_MOUSE;A9R9W0_MOUSE;MUP1_MOUSE	A2CEL1;A9R9W0;P11588	Mus musculus	17.2%;17.2%;17.2%	20634.42;20647.47;20648.45	;;aerobic respiration,cellular response to food,cellular response to lipid,cellular response to starvation,cellular response to testosterone stimulus,energy reserve metabolic process,glucose homeostasis,heat generation,locomotor rhythm,mitochondrion morphogenesis,negative regulation of gluconeogenesis,negative regulation of insulin secretion involved in cellular response to glucose stimulus,negative regulation of lipid biosynthetic process,negative regulation of lipid storage,negative regulation of transcription, DNA-templated,positive regulation of gene expression,positive regulation of glucose metabolic process,positive regulation of lipid metabolic process,positive regulation of protein kinase B signaling,response to stilbenoid	pheromone binding,small molecule binding;pheromone binding,small molecule binding;insulin-activated receptor activity,pheromone activity,pheromone binding,small molecule binding	extracellular region;extracellular region;cytosol,extracellular space,nucleus	tr;tr;sp	3;3;1	1	uniprot_mouse_proteome	6	18
TRUE	APOE3 / APOE4	Chitinase-like protein 3	Chil3	APOE3	APOE4	132	O35744	344101	206059	-0.739775	0.739775	-40.1167	0.598833	-1.50839	1.50839	-64.8496	0.351504	0.000102513	0.000858202	131	0.376421	O35744	CHIL3_MOUSE	O35744	Mus musculus	0.545	44458.3	chitin catabolic process,inflammatory response,polysaccharide catabolic process	beta-N-acetylhexosaminidase activity,carbohydrate binding,chitin binding,N-acetyl-beta-D-galactosaminidase activity	cytoplasm,cytoplasmic vesicle,extracellular region,nuclear envelope,rough endoplasmic reticulum lumen	sp	1	2	uniprot_mouse_proteome	39	94
TRUE	APOE3 / APOE4	Cytochrome b-c1 complex subunit 2, mitochondrial	Uqcrc2	APOE3	APOE4	104	Q9DB77	307247	130241	-1.23822	1.23822	-57.6105	0.423895	-1.08213	1.08213	-52.7668	0.472332	0.000104555	0.000867623	103	0.268097	Q9DB77	QCR2_MOUSE	Q9DB77	Mus musculus	0.34	48234.9	oxidation-reduction process,protein processing involved in protein targeting to mitochondrion,response to drug	metal ion binding,metalloendopeptidase activity,macromolecular complex binding	mitochondrial inner membrane,mitochondrial processing peptidase complex,mitochondrial respiratory chain complex III,mitochondrial respiratory chain complex IV,mitochondrion,myelin sheath,nucleoplasm	sp	1	1	uniprot_mouse_proteome	22	38
TRUE	APOE4 / APOE2	Fermitin family homolog 3	Fermt3	APOE4	APOE2	85	Q8K1B8	82405.4	131691	0.67635	0.67635	59.8091	1.59809	1.30972	1.30972	147.894	2.47894	9.99845e-05	0.000870454	84	0.320559	Q8K1B8	URP2_MOUSE	Q8K1B8	Mus musculus	0.114	75634.5	cell-matrix adhesion,integrin activation,integrin-mediated signaling pathway,leukocyte cell-cell adhesion,platelet aggregation,positive regulation of cell migration,regulation of cell-cell adhesion mediated by integrin,substrate adhesion-dependent cell spreading	integrin binding	cell projection,cell-substrate junction,podosome	sp	1	1	uniprot_mouse_proteome	33	40
TRUE	APOE4 / APOE2	Very long-chain specific acyl-CoA dehydrogenase, mitochondrial	Acadvl	APOE4	APOE2	65	P50544	35077.3	79732.4	1.18463	1.18463	127.305	2.27305	1.67446	1.67446	219.199	3.19199	0.00010595	0.000914702	64	0.405108	P50544	ACADV_MOUSE	P50544	Mus musculus	0.056	70875.5	epithelial cell differentiation,fatty acid beta-oxidation,fatty acid beta-oxidation using acyl-CoA dehydrogenase,fatty acid catabolic process,negative regulation of fatty acid biosynthetic process,negative regulation of fatty acid oxidation,regulation of cholesterol metabolic process,response to cold,temperature homeostasis	acyl-CoA dehydrogenase activity,fatty-acyl-CoA binding,flavin adenine dinucleotide binding,long-chain-acyl-CoA dehydrogenase activity,very-long-chain-acyl-CoA dehydrogenase activity	cytosol,mitochondrial inner membrane,mitochondrial membrane,mitochondrial nucleoid,mitochondrion,nucleolus,nucleoplasm	sp	1	3	uniprot_mouse_proteome	40	53
TRUE	APOE4 / APOE2	Unconventional myosin-Id	Myo1d	APOE4	APOE2	120	Q5SYD0	21801.2	41614.2	0.932667	0.932667	90.8801	1.9088	1.18032	1.18032	126.626	2.26626	0.000108182	0.000926256	119	0.294675	Q5SYD0	MYO1D_MOUSE	Q5SYD0	Mus musculus	0.067	116081	actin filament organization,cellular localization,early endosome to recycling endosome transport,forebrain development,negative regulation of phosphatase activity,protein transport,vesicle transport along actin filament	actin-dependent ATPase activity,actin filament binding,ATP binding,calcium-dependent protein binding,calmodulin binding,microfilament motor activity,protein domain specific binding	actin cytoskeleton,apical dendrite,axolemma,axon,basolateral plasma membrane,brush border,cell cortex,cytoplasm,cytoplasmic vesicle,cytosol,early endosome,endosome,microvillus,myelin sheath,myosin complex,neuronal cell body,neuron projection,perikaryon,plasma membrane,plasma membrane raft,smooth endoplasmic reticulum,vesicle	sp	1	1	uniprot_mouse_proteome	41	44
TRUE	APOE4 / APOE2	Coatomer subunit alpha	Copa	APOE4	APOE2	135	F8WHL2;Q8CIE6	18688.5	32120.2	0.781332	0.781332	71.8717	1.71872	1.02578	1.02578	103.606	2.03606	0.000109862	0.000927103	134	0.257347	F8WHL2;Q8CIE6	F8WHL2_MOUSE;COPA_MOUSE	F8WHL2;Q8CIE6	Mus musculus	23.7%;23.9%	139410.12;138431.99	intracellular protein transport,vesicle-mediated transport;ER to Golgi vesicle-mediated transport,intracellular protein transport,intra-Golgi vesicle-mediated transport,pancreatic juice secretion,protein localization to axon,protein localization to cell leading edge,retrograde vesicle-mediated transport, Golgi to ER	structural molecule activity;hormone activity,mRNA binding,structural molecule activity	COPI vesicle coat,Golgi membrane;axon,cell body,COPI-coated vesicle,COPI vesicle coat,cytoplasm,extracellular space,Golgi apparatus,Golgi membrane,growth cone	tr;sp	1	1;2	uniprot_mouse_proteome	47	54
TRUE	APOE4 / APOE2	Peroxisomal multifunctional enzyme type 2	Hsd17b4	APOE4	APOE2	65	P51660	275080	544987	0.986371	0.986371	98.1195	1.98119	0.911012	0.911012	88.0365	1.88036	0.000110071	0.000927103	64	0.221	P51660	DHB4_MOUSE	P51660	Mus musculus	0.12	79481.8	androgen metabolic process,estrogen metabolic process,fatty acid beta-oxidation,medium-chain fatty-acyl-CoA metabolic process,Sertoli cell development,very long-chain fatty acid metabolic process,very long-chain fatty-acyl-CoA metabolic process	17-beta-hydroxysteroid dehydrogenase (NAD+) activity,3alpha,7alpha,12alpha-trihydroxy-5beta-cholest-24-enoyl-CoA hydratase activity,3-hydroxyacyl-CoA dehydratase activity,3-hydroxyacyl-CoA dehydrogenase activity,enoyl-CoA hydratase activity,estradiol 17-beta-dehydrogenase activity,identical protein binding,isomerase activity,long-chain-enoyl-CoA hydratase activity,protein homodimerization activity	mitochondrion,peroxisomal matrix,peroxisome	sp	1	3	uniprot_mouse_proteome	20	20
TRUE	APOE3 / APOE4	Keratin, type II cytoskeletal 6A	Krt6a	APOE3	APOE4	92	P50446	593028	936844	0.65971	0.65971	57.9765	1.57976	1.25469	1.25469	138.616	2.38616	0.000116398	0.000957497	91	0.311485	P50446	K2C6A_MOUSE	P50446	Mus musculus	0.154	59335.1	antimicrobial humoral immune response mediated by antimicrobial peptide,defense response to Gram-positive bacterium,intermediate filament organization,keratinization,morphogenesis of an epithelium,Wnt signaling pathway,wound healing		keratin filament	sp	1	3	uniprot_mouse_proteome	26	41
TRUE	APOE3 / APOE4	ADP/ATP translocase 1	Slc25a4	APOE3	APOE4	44	P48962	374234	106295	-1.81587	1.81587	-71.5966	0.284034	-2.46674	2.46674	-81.91	0.1809	0.000118248	0.000964336	43	0.582502	P48962	ADT1_MOUSE	P48962	Mus musculus	0.258	32904.3	ADP transport,apoptotic mitochondrial changes,negative regulation of cardiac muscle cell apoptotic process,negative regulation of mitochondrial membrane permeability involved in apoptotic process,negative regulation of necroptotic process,positive regulation of cell growth involved in cardiac muscle cell development,positive regulation of oxidative phosphorylation uncoupler activity	ATP transmembrane transporter activity,enzyme binding	integral component of mitochondrial membrane,membrane raft,mitochondrial inner membrane,mitochondrial outer membrane,mitochondrion,myelin sheath	sp	1	4	uniprot_mouse_proteome	12	21
TRUE	APOE3 / APOE4	Probable ATP-dependent RNA helicase DDX5;DEAD (Asp-Glu-Ala-Asp) box polypeptide 5	Ddx5	APOE3	APOE4	80	Q61656;Q8BTS0	84198.4	50937.5	-0.725065	0.725065	-39.503	0.60497	-1.10251	1.10251	-53.4294	0.465706	0.000125359	0.00101359	79	0.273248	Q61656;Q8BTS0	DDX5_MOUSE;Q8BTS0_MOUSE	Q61656;Q8BTS0	Mus musculus	27.5%;27.5%	69290.24;69266.17	alternative mRNA splicing, via spliceosome,androgen receptor signaling pathway,BMP signaling pathway,circadian rhythm,epithelial to mesenchymal transition,intracellular estrogen receptor signaling pathway,intrinsic apoptotic signaling pathway by p53 class mediator,mRNA transcription,myoblast differentiation,negative regulation of transcription from RNA polymerase II promoter,nuclear-transcribed mRNA catabolic process,positive regulation of DNA damage response, signal transduction by p53 class mediator,positive regulation of production of miRNAs involved in gene silencing by miRNA,positive regulation of transcription, DNA-templated,pri-miRNA transcription from RNA polymerase II promoter,protein import into nucleus,regulation of alternative mRNA splicing, via spliceosome,regulation of androgen receptor signaling pathway,regulation of osteoblast differentiation,regulation of skeletal muscle cell differentiation,regulation of transcription from RNA polymerase II promoter,regulation of viral genome replication;alternative mRNA splicing, via spliceosome,androgen receptor signaling pathway,BMP signaling pathway,epithelial to mesenchymal transition,intracellular estrogen receptor signaling pathway,intrinsic apoptotic signaling pathway by p53 class mediator,mRNA transcription,negative regulation of transcription from RNA polymerase II promoter,nuclear-transcribed mRNA catabolic process,positive regulation of DNA damage response, signal transduction by p53 class mediator,positive regulation of production of miRNAs involved in gene silencing by miRNA,regulation of alternative mRNA splicing, via spliceosome,regulation of androgen receptor signaling pathway,regulation of viral genome replication,rhythmic process	androgen receptor binding,ATP binding,calcium-dependent protein binding,calmodulin binding,enzyme binding,MH2 domain binding,mRNA 3'-UTR binding,pre-mRNA binding,primary miRNA binding,promoter-specific chromatin binding,ribonucleoprotein complex binding,RNA binding,RNA helicase activity,R-SMAD binding,SMAD binding,transcription cofactor activity;androgen receptor binding,ATP binding,calcium-dependent protein binding,calmodulin binding,enzyme binding,MH2 domain binding,mRNA 3'-UTR binding,pre-mRNA binding,primary miRNA binding,ribonucleoprotein complex binding,RNA helicase activity,R-SMAD binding	catalytic step 2 spliceosome,cytoplasm,nucleolus,nucleus,ribonucleoprotein complex;catalytic step 2 spliceosome,cytoplasm,nucleolus	sp;tr	1	2;1	uniprot_mouse_proteome	30	40
TRUE	APOE3 / APOE4	Keratin, type II cytoskeletal 8	Krt8	APOE3	APOE4	12	P11679	11284.6	23823	1.078	1.078	111.111	2.11111	1.19839	1.19839	129.483	2.29483	0.000126464	0.00101385	11	0.208047	P11679	K2C8_MOUSE	P11679	Mus musculus	0.051	54565.3	cell differentiation involved in embryonic placenta development,cell morphogenesis involved in differentiation,extrinsic apoptotic signaling pathway,hepatocyte apoptotic process,multicellular organism development,response to hydrostatic pressure,response to other organism,sarcomere organization,tumor necrosis factor-mediated signaling pathway	macromolecular complex binding,scaffold protein binding	apicolateral plasma membrane,cell-cell junction,cell periphery,costamere,cytoplasm,dystrophin-associated glycoprotein complex,intermediate filament,intermediate filament cytoskeleton,keratin filament,nuclear matrix,nucleoplasm,sarcolemma,Z disc	sp	1	4	uniprot_mouse_proteome	5	6
TRUE	APOE3 / APOE4	Complement C5	C5	APOE3	APOE4	76	P06684	65204.7	35335.4	-0.88386	0.88386	-45.8084	0.541916	-1.57951	1.57951	-66.5404	0.334596	0.000128968	0.00101943	75	0.391175	P06684	CO5_MOUSE	P06684	Mus musculus	0.027	188878	complement activation, alternative pathway,complement activation, classical pathway,cytolysis,inflammatory response,in utero embryonic development,negative regulation of macrophage chemotaxis,positive regulation of angiogenesis,positive regulation of chemokine secretion,positive regulation of vascular endothelial growth factor production	endopeptidase inhibitor activity	extracellular space,membrane attack complex	sp	1	2	uniprot_mouse_proteome	23	25
TRUE	APOE3 / APOE4	Sulfide:quinone oxidoreductase, mitochondrial	Sqrdl	APOE3	APOE4	44	Q9R112	55338.9	12637.7	-2.13057	2.13057	-77.1632	0.228368	-3.06715	3.06715	-88.0684	0.119316	0.000129315	0.00101943	43	0.729205	Q9R112	SQRD_MOUSE	Q9R112	Mus musculus	0.058	50282.4	hydrogen sulfide metabolic process,sulfide oxidation, using sulfide:quinone oxidoreductase	FAD binding,quinone binding,sulfide:quinone oxidoreductase activity	mitochondrial inner membrane,mitochondrion	sp	1	3	uniprot_mouse_proteome	22	25
TRUE	APOE3 / APOE4	Isoform 2 of Spectrin alpha chain, non-erythrocytic 1	Sptan1	APOE3	APOE4	264	P16546-2	35285.1	27316.6	-0.369281	0.369281	-22.5832	0.774168	-0.732815	0.732815	-39.8271	0.601729	0.000131463	0.00102781	263	0.18881	P16546-2	SPTN1_MOUSE	P16546-2	Mus musculus	0.166	282340				sp			uniprot_mouse_proteome	63	90
TRUE	APOE4 / APOE2	Histidine-rich glycoprotein	Hrg	APOE4	APOE2	70	A0A0R4J039;Q9ESB3	989254	736334	-0.42598	0.42598	-25.5667	0.744333	-0.493407	0.493407	-28.9654	0.710346	0.00012464	0.00103301	69	0.121323	A0A0R4J039;Q9ESB3	A0A0R4J039_MOUSE;HRG_MOUSE	A0A0R4J039;Q9ESB3	Mus musculus	17.5%;17.9%	60439.13;59162.75	antimicrobial humoral immune response mediated by antimicrobial peptide,cytolysis by host of symbiont cells,defense response to fungus,negative regulation of angiogenesis,negative regulation of cell adhesion mediated by integrin,negative regulation of cell growth,negative regulation of cell proliferation,negative regulation of endothelial cell chemotaxis,negative regulation of lamellipodium assembly,negative regulation of vascular endothelial growth factor signaling pathway,platelet activation,positive regulation of apoptotic process,positive regulation of blood vessel remodeling,positive regulation of focal adhesion assembly,positive regulation of immune response to tumor cell,regulation of actin cytoskeleton organization,regulation of blood coagulation,regulation of gene expression,regulation of peptidyl-tyrosine phosphorylation,regulation of protein complex assembly;angiogenesis,antimicrobial humoral immune response mediated by antimicrobial peptide,chemotaxis,defense response to fungus,fibrinolysis,heme export,heme transport,negative regulation of angiogenesis,negative regulation of blood vessel endothelial cell migration,negative regulation of cell adhesion,negative regulation of cell adhesion mediated by integrin,negative regulation of cell growth,negative regulation of cell proliferation,negative regulation of endopeptidase activity,negative regulation of endothelial cell chemotaxis,negative regulation of fibrinolysis,negative regulation of lamellipodium assembly,negative regulation of vascular endothelial growth factor signaling pathway,platelet activation,positive regulation of apoptotic process,positive regulation of blood vessel remodeling,positive regulation of focal adhesion assembly,positive regulation of immune response to tumor cell,regulation of actin cytoskeleton organization,regulation of blood coagulation,regulation of gene expression,regulation of peptidyl-tyrosine phosphorylation,regulation of platelet activation,regulation of protein complex assembly,regulation of transcription from RNA polymerase II promoter in response to iron,response to organic cyclic compound	cysteine-type endopeptidase inhibitor activity,heme binding,heparan sulfate proteoglycan binding,heparin binding,immunoglobulin binding,receptor binding,zinc ion binding;cysteine-type endopeptidase inhibitor activity,endopeptidase inhibitor activity,heme binding,heparan sulfate proteoglycan binding,heparin binding,immunoglobulin binding,metal ion binding,serine-type endopeptidase inhibitor activity,receptor binding,zinc ion binding	cell surface,extracellular region;collagen-containing extracellular matrix,endolysosome,extracellular region,phagolysosome membrane,vesicle	tr;sp	1	1;2	uniprot_mouse_proteome	16	17
TRUE	APOE4 / APOE2	Bifunctional glutamate/proline--tRNA ligase	Eprs	APOE4	APOE2	80	Q8CGC7	38853.1	96755.2	1.31631	1.31631	149.028	2.49028	1.50718	1.50718	184.253	2.84253	0.000123686	0.00103301	79	0.37319	Q8CGC7	SYEP_MOUSE	Q8CGC7	Mus musculus	0.106	170079	cellular response to insulin stimulus,cellular response to interferon-gamma,glutamyl-tRNA aminoacylation,negative regulation of translation,prolyl-tRNA aminoacylation,regulation of long-chain fatty acid import into cell	ATP binding,glutamate-tRNA ligase activity,GTPase binding,identical protein binding,proline-tRNA ligase activity,protein homodimerization activity,RNA stem-loop binding,zinc ion binding	aminoacyl-tRNA synthetase multienzyme complex,cytoplasm,cytosol,GAIT complex,plasma membrane,ribonucleoprotein complex	sp	1	4	uniprot_mouse_proteome	48	54
TRUE	APOE4 / APOE2	Protein canopy homolog 2	Cnpy2	APOE4	APOE2	80	Q9QXT0	1.34065e+06	1.09855e+06	-0.287331	0.287331	-18.0583	0.819417	-0.461322	0.461322	-27.368	0.72632	0.000128075	0.00105306	79	0.114508	Q9QXT0	CNPY2_MOUSE	Q9QXT0	Mus musculus	0.473	20767.3	negative regulation of gene expression,positive regulation of low-density lipoprotein particle receptor biosynthetic process,regulation of low-density lipoprotein particle clearance		endoplasmic reticulum	sp	1	1	uniprot_mouse_proteome	12	19
TRUE	APOE4 / APOE2	Amyloid beta A4 protein	App	APOE4	APOE2	315	P12023	37127028	30929556	-0.263484	0.263484	-16.6926	0.833074	-0.325425	0.325425	-20.1937	0.798063	0.00013213	0.00107785	314	0.0840785	P12023	A4_MOUSE	P12023	Mus musculus	0.366	86722.1	activation of MAPK activity,activation of MAPKKK activity,adenylate cyclase-activating G-protein coupled receptor signaling pathway,adenylate cyclase-inhibiting G-protein coupled receptor signaling pathway,adult locomotory behavior,amyloid fibril formation,antibacterial humoral response,antifungal humoral response,antimicrobial humoral immune response mediated by antimicrobial peptide,associative learning,astrocyte activation,astrocyte activation involved in immune response,axo-dendritic transport,axon midline choice point recognition,axonogenesis,calcium-mediated signaling,cell adhesion,cellular copper ion homeostasis,cellular process,cellular response to beta-amyloid,cellular response to cAMP,cellular response to copper ion,cellular response to manganese ion,cellular response to nerve growth factor stimulus,cellular response to norepinephrine stimulus,cholesterol metabolic process,cognition,collateral sprouting in absence of injury,defense response to Gram-negative bacterium,defense response to Gram-positive bacterium,dendrite development,endocytosis,extracellular matrix organization,forebrain development,G-protein coupled receptor signaling pathway,innate immune response,ionotropic glutamate receptor signaling pathway,learning,learning or memory,locomotory behavior,long-term synaptic potentiation,mating behavior,memory,microglia development,microglial cell activation,modulation of age-related behavioral decline,modulation of excitatory postsynaptic potential,mRNA polyadenylation,negative regulation of blood circulation,negative regulation of canonical Wnt signaling pathway,negative regulation of cell proliferation,negative regulation of gene expression,negative regulation of long-term synaptic potentiation,negative regulation of neuron death,negative regulation of neuron differentiation,negative regulation of pri-miRNA transcription from RNA polymerase II promoter,negative regulation of protein localization to nucleus,negative regulation of transcription from RNA polymerase II promoter,neuromuscular process controlling balance,neuron apoptotic process,neuron projection development,neuron projection maintenance,neuron remodeling,Notch signaling pathway,positive regulation of 1-phosphatidylinositol-3-kinase activity,positive regulation of beta-amyloid formation,positive regulation of amyloid fibril formation,positive regulation of apoptotic process,positive regulation of aspartic-type endopeptidase activity involved in amyloid precursor protein catabolic process,positive regulation of cellular response to thapsigargin,positive regulation of cellular response to tunicamycin,positive regulation of chemokine biosynthetic process,positive regulation of cysteine-type endopeptidase activity involved in apoptotic process,positive regulation of sequence-specific DNA binding transcription factor activity,positive regulation of endothelin secretion,positive regulation of ERK1 and ERK2 cascade,positive regulation of excitatory postsynaptic potential,positive regulation of G2/M transition of mitotic cell cycle,positive regulation of gene expression,positive regulation of glycolytic process,positive regulation of G-protein coupled receptor internalization,positive regulation of G-protein coupled receptor protein signaling pathway,positive regulation of histone acetylation,positive regulation of interferon-gamma production,positive regulation of interleukin-1 beta production,positive regulation of interleukin-6 production,positive regulation of JNK cascade,positive regulation of long-term synaptic potentiation,positive regulation of MAPK cascade,positive regulation of membrane protein ectodomain proteolysis,positive regulation of mitotic cell cycle,positive regulation of monocyte chemotaxis,positive regulation of neuron apoptotic process,positive regulation of neuron death,positive regulation of neuron differentiation,positive regulation of NF-kappaB transcription factor activity,positive regulation of NIK/NF-kappaB signaling,positive regulation of nitric oxide biosynthetic process,positive regulation of oxidative stress-induced neuron death,positive regulation of peptidyl-serine phosphorylation,positive regulation of peptidyl-threonine phosphorylation,positive regulation of phosphorylation,positive regulation of protein binding,positive regulation of protein import,positive regulation of protein metabolic process,positive regulation of protein phosphorylation,positive regulation of protein tyrosine kinase activity,positive regulation of receptor binding,positive regulation of response to endoplasmic reticulum stress,positive regulation of superoxide anion generation,positive regulation of tau-protein kinase activity,positive regulation of T cell migration,positive regulation of transcription from RNA polymerase II promoter,positive regulation of tumor necrosis factor biosynthetic process,protein homooligomerization,protein phosphorylation,protein tetramerization,protein trimerization,regulation of acetylcholine-gated cation channel activity,regulation of amyloid fibril formation,regulation of dendritic spine maintenance,regulation of epidermal growth factor-activated receptor activity,regulation of gene expression,regulation of long-term neuronal synaptic plasticity,regulation of multicellular organism growth,regulation of peptidyl-tyrosine phosphorylation,regulation of presynapse assembly,regulation of protein binding,regulation of response to calcium ion,regulation of spontaneous synaptic transmission,regulation of synapse structure or activity,regulation of toll-like receptor signaling pathway,regulation of transcription from RNA polymerase II promoter,regulation of translation,response to interleukin-1,response to lead ion,response to oxidative stress,response to yeast,smooth endoplasmic reticulum calcium ion homeostasis,suckling behavior,synapse organization,synaptic growth at neuromuscular junction,tumor necrosis factor production,visual learning	acetylcholine receptor binding,apolipoprotein binding,chaperone binding,chemoattractant activity,enzyme binding,ephrin receptor binding,frizzled binding,G-protein coupled receptor binding,growth factor receptor binding,heparan sulfate proteoglycan binding,heparin binding,identical protein binding,insulin receptor binding,integrin binding,low-density lipoprotein particle receptor binding,peptidase activator activity,protein dimerization activity,protein heterodimerization activity,protein homodimerization activity,PTB domain binding,RAGE receptor binding,RNA polymerase II core promoter proximal region sequence-specific DNA binding,RNA polymerase II core promoter sequence-specific DNA binding,serine-type endopeptidase inhibitor activity,receptor activator activity,receptor binding,transition metal ion binding	amyloid-beta complex,apical part of cell,astrocyte projection,axon,cell-cell junction,cell surface,ciliary rootlet,clathrin-coated pit,ER to Golgi transport vesicle,cytoplasm,cytoplasmic vesicle,dendritic shaft,dendritic spine,early endosome,endosome,endosome to plasma membrane transport vesicle,extracellular space,Golgi apparatus,Golgi-associated vesicle,growth cone,growth cone filopodium,growth cone lamellipodium,high-density lipoprotein particle,integral component of membrane,intermediate-density lipoprotein particle,lipoprotein particle,main axon,membrane,membrane raft,mitochondrion,neuromuscular junction,neuron projection,nuclear envelope lumen,nucleus,perikaryon,perinuclear region of cytoplasm,plasma membrane,macromolecular complex,receptor complex,recycling endosome,rough endoplasmic reticulum,smooth endoplasmic reticulum,spindle midzone,synaptic vesicle	sp	1	3	uniprot_mouse_proteome	36	86
TRUE	APOE3 / APOE4	Ribosomal protein	Rpl10a	APOE3	APOE4	52	Q5XJF6	153771	72232.7	-1.09006	1.09006	-53.0257	0.469743	-3.43829	3.43829	-90.7749	0.0922513	0.000142182	0.00109739	51	0.835863	Q5XJF6	Q5XJF6_MOUSE	Q5XJF6	Mus musculus	0.263	24831.3	response to ethanol,translation	RNA binding,structural constituent of ribosome	cytosolic large ribosomal subunit	tr	1	1	uniprot_mouse_proteome	11	21
TRUE	APOE3 / APOE4	Trifunctional enzyme subunit beta, mitochondrial	Hadhb	APOE3	APOE4	88	Q99JY0	208171	128243	-0.698884	0.698884	-38.3951	0.616049	-1.20481	1.20481	-56.6173	0.433827	0.000142684	0.00109739	87	0.30276	Q99JY0	ECHB_MOUSE	Q99JY0	Mus musculus	0.244	51386.3	fatty acid beta-oxidation	acetyl-CoA C-acyltransferase activity,acetyl-CoA C-myristoyltransferase activity,macromolecular complex binding	endoplasmic reticulum,mitochondrial fatty acid beta-oxidation multienzyme complex,mitochondrial inner membrane,mitochondrial nucleoid,mitochondrial outer membrane,mitochondrion	sp	1	1	uniprot_mouse_proteome	28	41
TRUE	APOE4 / APOE2	Succinate dehydrogenase [ubiquinone] iron-sulfur subunit, mitochondrial	Sdhb	APOE4	APOE2	75	Q9CQA3	110492	218006	0.980434	0.980434	97.3059	1.97306	1.35489	1.35489	155.777	2.55777	0.000137821	0.00111549	74	0.336888	Q9CQA3	SDHB_MOUSE	Q9CQA3	Mus musculus	0.326	31813.9	aerobic respiration,respiratory electron transport chain,succinate metabolic process,tricarboxylic acid cycle	2 iron, 2 sulfur cluster binding,3 iron, 4 sulfur cluster binding,4 iron, 4 sulfur cluster binding,electron carrier activity,metal ion binding,succinate dehydrogenase (ubiquinone) activity,ubiquinone binding	mitochondrial inner membrane,mitochondrial membrane,mitochondrial respiratory chain complex II, succinate dehydrogenase complex (ubiquinone),mitochondrion,nucleoplasm,plasma membrane,respiratory chain complex II	sp	1	1	uniprot_mouse_proteome	15	20
TRUE	APOE3 / APOE2	Ig mu chain C region (Fragment)	Ighm	APOE3	APOE2	100	A0A075B5P6;A0A075B6A0	942491	613381	-0.619696	0.619696	-34.9192	0.650808	-0.96298	0.96298	-48.7004	0.512996	9.85339e-06	0.00112177	99	0.206628	A0A075B5P6;A0A075B6A0	A0A075B5P6_MOUSE;A0A075B6A0_MOUSE	A0A075B5P6;A0A075B6A0	Mus musculus	41.3%;39.5%	NaN;NaN	;adaptive immune response,antibacterial humoral response,defense response to Gram-negative bacterium,innate immune response	;immunoglobulin receptor binding,peptidoglycan binding,phosphatidylcholine binding,single-stranded DNA binding	;cell surface,hexameric IgM immunoglobulin complex,integral component of membrane,pentameric IgM immunoglobulin complex	tr	1	1;2	uniprot_mouse_proteome	21	33
TRUE	APOE3 / APOE4	Isocitrate dehydrogenase [NADP], mitochondrial	Idh2	APOE3	APOE4	100	P54071	88689.8	41588.9	-1.09257	1.09257	-53.1075	0.468925	-1.20168	1.20168	-56.5231	0.434769	0.000148471	0.00113269	99	0.304507	P54071	IDHP_MOUSE	P54071	Mus musculus	0.356	50906.2	2-oxoglutarate metabolic process,glyoxylate cycle,isocitrate metabolic process,NADP biosynthetic process,NADP metabolic process,negative regulation of glial cell migration,negative regulation of glial cell proliferation,negative regulation of matrix metallopeptidase secretion,tricarboxylic acid cycle	isocitrate dehydrogenase (NADP+) activity,isocitrate dehydrogenase activity,magnesium ion binding,NAD binding	cytosol,mitochondrial inner membrane,mitochondrion,peroxisome	sp	1	3	uniprot_mouse_proteome	25	37
TRUE	APOE3 / APOE4	Unconventional myosin-Ie	Myo1e	APOE3	APOE4	32	E9Q634	378393	108273	-1.80522	1.80522	-71.3862	0.286138	-2.44516	2.44516	-81.6375	0.183625	0.000153156	0.00115908	31	0.567285	E9Q634	MYO1E_MOUSE	E9Q634	Mus musculus	0	126818	actin filament organization,endocytosis,glomerular basement membrane development,glomerular filtration,glomerular visceral epithelial cell development,hemopoiesis,in utero embryonic development,kidney development,nitrogen compound metabolic process,platelet-derived growth factor receptor signaling pathway,post-embryonic hemopoiesis,vasculogenesis,vesicle transport along actin filament	actin-dependent ATPase activity,actin filament binding,ATPase activity,ATP binding,calmodulin binding,microfilament motor activity,phosphatidylinositol binding,macromolecular complex binding	actin-based cell projection,actin cytoskeleton,adherens junction,brush border,clathrin-coated endocytic vesicle,cuticular plate,cytoplasm,cytoskeleton,microvillus,myosin complex,plasma membrane,macromolecular complex,vesicle	sp	1	1	uniprot_mouse_proteome	12	14
TRUE	APOE3 / APOE4	Fermitin family homolog 3	Fermt3	APOE3	APOE4	68	Q8K1B8	131691	52587.6	-1.32437	1.32437	-60.0676	0.399324	-1.96955	1.96955	-74.4667	0.255333	0.000162192	0.00121772	67	0.492734	Q8K1B8	URP2_MOUSE	Q8K1B8	Mus musculus	0.114	75634.5	cell-matrix adhesion,integrin activation,integrin-mediated signaling pathway,leukocyte cell-cell adhesion,platelet aggregation,positive regulation of cell migration,regulation of cell-cell adhesion mediated by integrin,substrate adhesion-dependent cell spreading	integrin binding	cell projection,cell-substrate junction,podosome	sp	1	1	uniprot_mouse_proteome	33	40
TRUE	APOE4 / APOE2	Prelamin-A/C	Lmna	APOE4	APOE2	405	P48678	2.82152e+06	3.17103e+06	0.168477	0.168477	12.3872	1.12387	0.324342	0.324342	25.2094	1.25209	0.000158725	0.00127472	404	0.0850625	P48678	LMNA_MOUSE	P48678	Mus musculus	0.617	74237.6	cellular protein localization,cellular response to hypoxia,establishment of cell polarity,establishment or maintenance of microtubule cytoskeleton polarity,muscle organ development,negative regulation of adipose tissue development,negative regulation of cardiac muscle hypertrophy in response to stress,negative regulation of cell proliferation,negative regulation of extrinsic apoptotic signaling pathway,negative regulation of mesenchymal cell proliferation,negative regulation of release of cytochrome c from mitochondria,nuclear envelope organization,nucleus organization,positive regulation of cell aging,positive regulation of gene expression,positive regulation of histone H3-K9 trimethylation,positive regulation of osteoblast differentiation,protein import into nucleus,protein localization to nucleus,regulation of cell migration,regulation of protein localization to nucleus,regulation of protein stability,regulation of telomere maintenance,ventricular cardiac muscle cell development	identical protein binding,protein phosphatase 1 binding	cytosol,lamin filament,nuclear body,nuclear envelope,nuclear matrix,nuclear membrane,nucleoplasm,nucleus,perinuclear region of cytoplasm	sp	1	2	uniprot_mouse_proteome	76	136
TRUE	APOE3 / APOE4	Major urinary protein 1;Major urinary protein 17;Major urinary protein 1	Mup1	APOE3	APOE4	56	A2CEL1;A9R9W0;P11588	1.74056e+06	1.26762e+06	-0.45743	0.45743	-27.1717	0.728283	-0.468744	0.468744	-27.7407	0.722593	0.000171157	0.00127492	55	0.116222	A2CEL1;A9R9W0;P11588	A2CEL1_MOUSE;A9R9W0_MOUSE;MUP1_MOUSE	A2CEL1;A9R9W0;P11588	Mus musculus	17.2%;17.2%;17.2%	20634.42;20647.47;20648.45	;;aerobic respiration,cellular response to food,cellular response to lipid,cellular response to starvation,cellular response to testosterone stimulus,energy reserve metabolic process,glucose homeostasis,heat generation,locomotor rhythm,mitochondrion morphogenesis,negative regulation of gluconeogenesis,negative regulation of insulin secretion involved in cellular response to glucose stimulus,negative regulation of lipid biosynthetic process,negative regulation of lipid storage,negative regulation of transcription, DNA-templated,positive regulation of gene expression,positive regulation of glucose metabolic process,positive regulation of lipid metabolic process,positive regulation of protein kinase B signaling,response to stilbenoid	pheromone binding,small molecule binding;pheromone binding,small molecule binding;insulin-activated receptor activity,pheromone activity,pheromone binding,small molecule binding	extracellular region;extracellular region;cytosol,extracellular space,nucleus	tr;tr;sp	3;3;1	1	uniprot_mouse_proteome	6	18
TRUE	APOE4 / APOE2	Podocan	Podn	APOE4	APOE2	180	Q7TQ62	8683949	8204633	-0.0819125	0.0819125	-5.51956	0.944804	-0.284556	0.284556	-17.9005	0.820995	0.000160482	0.00127892	179	0.0737922	Q7TQ62	PODN_MOUSE	Q7TQ62	Mus musculus	0.408	68718.3	negative regulation of cell migration,negative regulation of cell proliferation	collagen binding	cytoplasm,extracellular space	sp	2	1	uniprot_mouse_proteome	29	43
TRUE	APOE3 / APOE4	Basic leucine zipper and W2 domain-containing protein 1	Bzw1	APOE3	APOE4	48	A0A087WQS2;Q9CQC6	156765	63621.6	-1.30102	1.30102	-59.416	0.40584	-1.4449	1.4449	-63.2682	0.367318	0.00017615	0.00130186	47	0.354629	A0A087WQS2;Q9CQC6	A0A087WQS2_MOUSE;BZW1_MOUSE	A0A087WQS2;Q9CQC6	Mus musculus	13.5%;14.6%	51209.83;48043.22	;	;	;cytoplasm	tr;sp	1	1	uniprot_mouse_proteome	16	18
TRUE	APOE3 / APOE4	V-type proton ATPase catalytic subunit A	Atp6v1a	APOE3	APOE4	108	P50516	295298	160305	-0.881351	0.881351	-45.7141	0.542859	-1.10616	1.10616	-53.5472	0.464528	0.000178046	0.00130567	107	0.284776	P50516	VATA_MOUSE	P50516	Mus musculus	0.229	68326.1	cellular iron ion homeostasis,cellular response to increased oxygen levels	ATP binding,proton-transporting ATPase activity, rotational mechanism,proton-transporting ATP synthase activity, rotational mechanism	apical plasma membrane,cytosol,microvillus,mitochondrion,myelin sheath,plasma membrane,proton-transporting V-type ATPase, V1 domain,vacuolar membrane	sp	1	2	uniprot_mouse_proteome	33	49
TRUE	APOE4 / APOE2	Serpin H1	Serpinh1	APOE4	APOE2	255	P19324	1.02563e+06	1.20036e+06	0.226964	0.226964	17.0369	1.17037	0.573001	0.573001	48.7615	1.48761	0.000167291	0.00132013	254	0.149968	P19324	SERPH_MOUSE	P19324	Mus musculus	0.506	46533.6	chondrocyte development involved in endochondral bone morphogenesis,collagen biosynthetic process,collagen fibril organization,negative regulation of endopeptidase activity,protein maturation	collagen binding,serine-type endopeptidase inhibitor activity,unfolded protein binding	collagen-containing extracellular matrix,cytoplasm,endoplasmic reticulum,endoplasmic reticulum-Golgi intermediate compartment,endoplasmic reticulum lumen,extracellular space,membrane raft	sp	1	3	uniprot_mouse_proteome	28	67
TRUE	APOE4 / APOE2	FERM, RhoGEF and pleckstrin domain-containing protein 2	Farp2	APOE4	APOE2	30	Q91VS8	14998.9	28442.7	0.923208	0.923208	89.6328	1.89633	2.26347	2.26347	380.146	4.80146	0.000168518	0.00132013	29	0.524408	Q91VS8	FARP2_MOUSE	Q91VS8	Mus musculus	0.045	121281	actin cytoskeleton reorganization,cell adhesion,hair cycle process,neuron remodeling,osteoclast differentiation,podosome assembly,Rac protein signal transduction,regulation of integrin activation,semaphorin-plexin signaling pathway	cytoskeletal protein binding,Rac guanyl-nucleotide exchange factor activity,Rho guanyl-nucleotide exchange factor activity	cytoplasm,cytoskeleton,cytosol	sp	1	2	uniprot_mouse_proteome	9	9
TRUE	APOE4 / APOE2	Isocitrate dehydrogenase [NAD] subunit alpha, mitochondrial	Idh3a	APOE4	APOE2	55	Q9D6R2	21467.6	62045	1.53116	1.53116	189.017	2.89017	1.72841	1.72841	231.363	3.31363	0.000169476	0.00132013	54	0.427655	Q9D6R2	IDH3A_MOUSE	Q9D6R2	Mus musculus	0.178	39638.7	2-oxoglutarate metabolic process,isocitrate metabolic process,NADH metabolic process,tricarboxylic acid cycle	isocitrate dehydrogenase (NAD+) activity,magnesium ion binding,NAD binding	mitochondrion,myelin sheath	sp	1	1	uniprot_mouse_proteome	22	41
TRUE	APOE4 / APOE2	Aldehyde dehydrogenase, mitochondrial	Aldh2	APOE4	APOE2	120	P47738	306722	406820	0.407461	0.407461	32.6349	1.32635	0.731161	0.731161	65.9974	1.65997	0.00017271	0.00133528	119	0.188513	P47738	ALDH2_MOUSE	P47738	Mus musculus	0.403	56537.5	acetaldehyde metabolic process,behavioral response to ethanol,cellular detoxification of aldehyde,ethanol catabolic process,intrinsic apoptotic signaling pathway in response to oxidative stress,negative regulation of apoptotic process,regulation of inflammatory response,regulation of reactive oxygen species metabolic process,response to organic cyclic compound	aldehyde dehydrogenase (NAD) activity,glyceraldehyde-3-phosphate dehydrogenase (NAD+) (non-phosphorylating) activity,identical protein binding,NAD binding,NADH binding	mitochondrial matrix,mitochondrion	sp	1	1	uniprot_mouse_proteome	32	50
TRUE	APOE3 / APOE4	72 kDa type IV collagenase	Mmp2	APOE3	APOE4	184	P33434	3987140	4.34777e+06	0.12492	0.12492	9.04472	1.09045	0.324861	0.324861	25.2544	1.25254	0.000183724	0.00133694	183	0.0850773	P33434	MMP2_MOUSE	P33434	Mus musculus	0.412	74102.4	aging,angiogenesis,blood vessel maturation,bone trabecula formation,cell migration,cellular response to amino acid stimulus,cellular response to estradiol stimulus,cellular response to reactive oxygen species,cellular response to UV-A,collagen catabolic process,embryo implantation,endodermal cell differentiation,extracellular matrix organization,face morphogenesis,heart development,intramembranous ossification,negative regulation of cell adhesion,negative regulation of vasoconstriction,ovarian follicle development,peripheral nervous system axon regeneration,positive regulation of apoptotic process,positive regulation of cell migration,positive regulation of innate immune response,positive regulation of smooth muscle cell proliferation,positive regulation of vascular smooth muscle cell proliferation,prostate gland epithelium morphogenesis,proteolysis,response to beta-amyloid,response to drug,response to estrogen,response to hydrogen peroxide,response to hypoxia,response to mechanical stimulus,response to oxidative stress,skeletal system morphogenesis,tissue remodeling	endopeptidase activity,fibronectin binding,metalloendopeptidase activity,metallopeptidase activity,peptidase activity,serine-type endopeptidase activity,zinc ion binding	cytoplasm,extracellular matrix,extracellular space,mitochondrion,nucleus,plasma membrane,sarcomere	sp	1	1	uniprot_mouse_proteome	47	72
TRUE	APOE3 / APOE4	Cytoskeleton-associated protein 4	Ckap4	APOE3	APOE4	120	Q8BMK4	228222	76054.5	-1.58533	1.58533	-66.6752	0.333248	-1.01033	1.01033	-50.3568	0.496432	0.000185433	0.00133908	119	0.261809	Q8BMK4	CKAP4_MOUSE	Q8BMK4	Mus musculus	0.257	63692.1			cell surface,cytoplasmic ribonucleoprotein granule,cytoskeleton,cytosol,endoplasmic reticulum,endoplasmic reticulum membrane,integral component of membrane,lipid particle,nuclear speck,perinuclear region of cytoplasm,plasma membrane,rough endoplasmic reticulum	sp	1	2	uniprot_mouse_proteome	37	50
TRUE	APOE3 / APOE4	Protein-glutamine gamma-glutamyltransferase 2	Tgm2	APOE3	APOE4	100	P21981	225296	85607.8	-1.39601	1.39601	-62.0021	0.379979	-1.29567	1.29567	-59.2652	0.407348	0.000191853	0.00137495	99	0.334385	P21981	TGM2_MOUSE	P21981	Mus musculus	0.163	77061	apoptotic cell clearance,blood vessel remodeling,branching involved in salivary gland morphogenesis,G-protein coupled receptor signaling pathway,isopeptide cross-linking via N6-(L-isoglutamyl)-L-lysine,negative regulation of endoplasmic reticulum calcium ion concentration,peptide cross-linking,phospholipase C-activating G-protein coupled receptor signaling pathway,positive regulation of apoptotic process,positive regulation of cell adhesion,positive regulation of cytosolic calcium ion concentration involved in phospholipase C-activating G-protein coupled signaling pathway,positive regulation of I-kappaB kinase/NF-kappaB signaling,positive regulation of inflammatory response,positive regulation of mitochondrial calcium ion concentration,positive regulation of smooth muscle cell proliferation,salivary gland cavitation	calcium ion binding,GTP binding,identical protein binding,protein domain specific binding,protein-glutamine gamma-glutamyltransferase activity,transaminase activity	collagen-containing extracellular matrix,cytoplasm,cytosol,endoplasmic reticulum,extracellular matrix,intrinsic component of plasma membrane,membrane,mitochondrion,plasma membrane	sp	1	4	uniprot_mouse_proteome	30	40
TRUE	APOE4 / APOE2	Pre-B-cell leukemia transcription factor-interacting protein 1	Pbxip1	APOE4	APOE2	35	Q3TVI8	867794	627560	-0.467599	0.467599	-27.6833	0.723167	-0.655572	0.655572	-36.5176	0.634824	0.000179734	0.00137929	34	0.155937	Q3TVI8	PBIP1_MOUSE	Q3TVI8	Mus musculus	0.066	81164.5	cell differentiation,negative regulation of transcription, DNA-templated,regulation of Rho guanyl-nucleotide exchange factor activity	transcription corepressor activity	cytoplasm,membrane,microtubule,nucleus	sp	1	2	uniprot_mouse_proteome	11	12
TRUE	APOE4 / APOE2	Major vault protein	Mvp	APOE4	APOE2	105	Q9EQK5	71334.2	106689	0.580743	0.580743	49.5619	1.49562	0.881802	0.881802	84.2675	1.84268	0.00018464	0.00140652	104	0.227371	Q9EQK5	MVP_MOUSE	Q9EQK5	Mus musculus	0.203	95924.3	cell proliferation,ERBB signaling pathway,negative regulation of epidermal growth factor receptor signaling pathway,negative regulation of protein autophosphorylation,negative regulation of protein tyrosine kinase activity,protein activation cascade,regulation of signaling	identical protein binding,protein kinase binding,protein phosphatase binding	cytoplasm,cytoskeleton,cytosol,nucleus,perinuclear region of cytoplasm	sp	1	4	uniprot_mouse_proteome	33	38
TRUE	APOE4 / APOE2	Complement C5	C5	APOE4	APOE2	95	P06684	38874.4	65204.7	0.746155	0.746155	67.7317	1.67732	1.38059	1.38059	160.375	2.60375	0.000198964	0.00150458	94	0.356512	P06684	CO5_MOUSE	P06684	Mus musculus	0.027	188878	complement activation, alternative pathway,complement activation, classical pathway,cytolysis,inflammatory response,in utero embryonic development,negative regulation of macrophage chemotaxis,positive regulation of angiogenesis,positive regulation of chemokine secretion,positive regulation of vascular endothelial growth factor production	endopeptidase inhibitor activity	extracellular space,membrane attack complex	sp	1	2	uniprot_mouse_proteome	23	25
TRUE	APOE3 / APOE4	Alkaline phosphatase, tissue-nonspecific isozyme	Alpl	APOE3	APOE4	100	P09242	639988	575916	-0.152187	0.152187	-10.0114	0.899886	-0.941542	0.941542	-47.9324	0.520676	0.000218753	0.00155594	99	0.245332	P09242	PPBT_MOUSE	P09242	Mus musculus	0.33	57514.2	cellular response to organic cyclic compound,cementum mineralization,dephosphorylation,developmental process involved in reproduction,endochondral ossification,response to antibiotic,response to glucocorticoid,response to lipopolysaccharide,response to vitamin D	alkaline phosphatase activity,metal ion binding,pyrophosphatase activity	anchored component of membrane,extracellular matrix,extracellular membrane-bounded organelle,extracellular space,plasma membrane	sp	1	2	uniprot_mouse_proteome	19	36
TRUE	APOE4 / APOE2	Elongation factor 1-gamma	Eef1g	APOE4	APOE2	90	Q9D8N0	127591	185338	0.538637	0.538637	45.26	1.4526	0.595522	0.595522	51.1019	1.51102	0.000208354	0.00156416	89	0.153952	Q9D8N0	EF1G_MOUSE	Q9D8N0	Mus musculus	0.249	50060.8	response to virus,translational elongation	translation elongation factor activity	cytoplasm,endoplasmic reticulum,nucleus	sp	1	3	uniprot_mouse_proteome	20	28
TRUE	APOE4 / APOE2	U1 small nuclear ribonucleoprotein 70 kDa	Snrnp70	APOE4	APOE2	55	Q62376	95853	131295	0.453911	0.453911	36.9748	1.36975	1.13606	1.13606	119.78	2.1978	0.000210085	0.00156581	54	0.285753	Q62376	RU17_MOUSE	Q62376	Mus musculus	0.205	51992.1	mRNA splicing, via spliceosome,positive regulation of mRNA splicing, via spliceosome,regulation of RNA splicing	mRNA binding,RNA binding,snRNA binding,U1 snRNA binding,U1 snRNP binding	cytoplasm,nuclear speck,nucleoplasm,nucleus,spliceosomal complex,U1 snRNP,U2-type prespliceosome	sp	1	2	uniprot_mouse_proteome	12	14
TRUE	APOE3 / APOE4	Succinate dehydrogenase [ubiquinone] flavoprotein subunit, mitochondrial	Sdha	APOE3	APOE4	136	Q8K2B3	150178	91189.6	-0.719728	0.719728	-39.2788	0.607212	-0.937351	0.937351	-47.7809	0.522191	0.000223471	0.00157764	135	0.247107	Q8K2B3	SDHA_MOUSE	Q8K2B3	Mus musculus	0.23	72585.4	mitochondrial electron transport, succinate to ubiquinone,nervous system development,oxidation-reduction process,respiratory electron transport chain,succinate metabolic process,tricarboxylic acid cycle	electron carrier activity,flavin adenine dinucleotide binding,oxidoreductase activity,succinate dehydrogenase (ubiquinone) activity,succinate dehydrogenase activity	mitochondrial inner membrane,mitochondrial respiratory chain complex II, succinate dehydrogenase complex (ubiquinone),mitochondrion,myelin sheath,nucleolus	sp	1	1	uniprot_mouse_proteome	30	46
TRUE	APOE4 / APOE2	Putative adenosylhomocysteinase 2	Ahcyl1	APOE4	APOE2	40	Q80SW1	17421	42735.8	1.29462	1.29462	145.312	2.45312	1.31662	1.31662	149.082	2.49082	0.000221751	0.00164096	39	0.323463	Q80SW1	SAHH2_MOUSE	Q80SW1	Mus musculus	0.064	58951.4	angiotensin-activated signaling pathway,apoptotic process,epithelial fluid transport,mitochondrion-ER tethering,mRNA polyadenylation,one-carbon metabolic process,positive regulation of sodium ion transport,protein export from nucleus,regulation of anion transport,regulation of ion transmembrane transporter activity,regulation of mRNA 3'-end processing,response to calcium ion,S-adenosylmethionine cycle	identical protein binding,RNA binding	apical plasma membrane,cytoplasm,cytosol,endoplasmic reticulum,intracellular membrane-bounded organelle,ER-mitochondrion membrane contact site	sp	1	1	uniprot_mouse_proteome	8	8
TRUE	APOE3 / APOE4	60 kDa heat shock protein, mitochondrial	Hspd1	APOE3	APOE4	140	P63038	232873	170820	-0.447067	0.447067	-26.6467	0.733533	-0.972774	0.972774	-49.0475	0.509525	0.000239019	0.0016749	139	0.257907	P63038	CH60_MOUSE	P63038	Mus musculus	0.421	60955.5	activation of cysteine-type endopeptidase activity involved in apoptotic process,apoptotic mitochondrial changes,B cell activation,B cell cytokine production,B cell proliferation,cellular response to heat,cellular response to interleukin-7,interaction with symbiont,isotype switching to IgG isotypes,mitochondrial unfolded protein response,MyD88-dependent toll-like receptor signaling pathway,negative regulation of apoptotic process,negative regulation of apoptotic process in bone marrow,negative regulation of neuron apoptotic process,negative regulation of reactive oxygen species biosynthetic process,positive regulation of apoptotic process,positive regulation of inflammatory response,positive regulation of interferon-alpha production,positive regulation of interferon-gamma production,positive regulation of interleukin-10 production,positive regulation of interleukin-12 production,positive regulation of interleukin-6 production,positive regulation of macrophage activation,positive regulation of T cell activation,positive regulation of T cell mediated immune response to tumor cell,positive regulation of tumor necrosis factor secretion,protein folding,protein import into mitochondrial intermembrane space,protein refolding,protein stabilization,response to activity,response to ATP,response to cocaine,response to cold,response to drug,response to estrogen,response to glucocorticoid,response to hydrogen peroxide,response to hypoxia,response to ischemia,response to lipopolysaccharide,response to unfolded protein,T cell activation	apolipoprotein A-I binding,apolipoprotein binding,ATP binding,chaperone binding,double-stranded RNA binding,enzyme binding,high-density lipoprotein particle binding,insulin binding,isomerase activity,lipopolysaccharide binding,modification-dependent protein binding,p53 binding,protease binding,macromolecular complex binding,ubiquitin protein ligase binding	cell surface,clathrin-coated pit,coated vesicle,cytoplasm,cytosol,early endosome,extracellular exosome,extracellular space,Golgi apparatus,intracellular membrane-bounded organelle,lipopolysaccharide receptor complex,membrane,membrane raft,mitochondrial crista,mitochondrial inner membrane,mitochondrial matrix,mitochondrion,myelin sheath,peroxisomal matrix,plasma membrane,macromolecular complex,rough endoplasmic reticulum,secretory granule,zymogen granule	sp	1	1	uniprot_mouse_proteome	45	78
TRUE	APOE3 / APOE4	6-phosphogluconate dehydrogenase, decarboxylating	Pgd	APOE3	APOE4	44	Q9DCD0	186001	67276.1	-1.46715	1.46715	-63.8303	0.361697	-2.31091	2.31091	-79.8467	0.201533	0.000242487	0.00168671	43	0.577229	Q9DCD0	6PGD_MOUSE	Q9DCD0	Mus musculus	0.219	53247.2	carbohydrate metabolic process,D-gluconate catabolic process,D-gluconate metabolic process,NADP metabolic process,oxidation-reduction process,pentose biosynthetic process,pentose-phosphate shunt,pentose-phosphate shunt, oxidative branch	carbohydrate binding,carboxylic acid binding,NADP binding,phosphogluconate dehydrogenase (decarboxylating) activity	cytosol,intracellular membrane-bounded organelle	sp	1	3	uniprot_mouse_proteome	25	32
TRUE	APOE4 / APOE2	Calumenin	Calu	APOE4	APOE2	120	O35887	809452	598622	-0.435302	0.435302	-26.0461	0.739539	-0.368626	0.368626	-22.548	0.77452	0.000234685	0.00172435	119	0.0971643	O35887	CALU_MOUSE	O35887	Mus musculus	0.517	37063.7		calcium ion binding,enzyme binding,enzyme inhibitor activity	endoplasmic reticulum,endoplasmic reticulum lumen,endoplasmic reticulum membrane,extracellular region,Golgi apparatus,intracellular membrane-bounded organelle,melanosome,sarcoplasmic reticulum lumen	sp	1	1	uniprot_mouse_proteome	17	27
TRUE	APOE4 / APOE2	Glutamate dehydrogenase 1, mitochondrial	Glud1	APOE4	APOE2	165	P26443	85575.1	124787	0.544203	0.544203	45.8215	1.45821	0.831572	0.831572	77.9623	1.77962	0.000241388	0.00175047	164	0.221523	P26443	DHE3_MOUSE	P26443	Mus musculus	0.43	61336.8	cerebellum development,glutamate biosynthetic process,glutamate catabolic process,glutamine metabolic process,long-term memory,positive regulation of insulin secretion,response to aluminum ion,tricarboxylic acid metabolic process	ADP binding,ATP binding,enzyme binding,glutamate dehydrogenase (NAD+) activity,glutamate dehydrogenase,GTP binding,leucine binding,NAD+ binding	cytoplasm,endoplasmic reticulum,mitochondrial inner membrane,mitochondrial matrix,mitochondrion	sp	1	1	uniprot_mouse_proteome	33	52
TRUE	APOE4 / APOE2	Actin, alpha cardiac muscle 1	Actc1	APOE4	APOE2	415	P68033	19306372	20699528	0.100521	0.100521	7.21604	1.07216	0.546361	0.546361	46.0398	1.4604	0.000241619	0.00175047	414	0.147533	P68033	ACTC_MOUSE	P68033	Mus musculus	0.698	42019	actin filament-based movement,actin filament organization,actin-mediated cell contraction,actin-myosin filament sliding,actomyosin structure organization,cardiac muscle contraction,cardiac muscle tissue morphogenesis,cardiac myofibril assembly,heart contraction,mesenchyme migration,negative regulation of apoptotic process,positive regulation of gene expression,response to drug,response to ethanol,skeletal muscle thin filament assembly	ATPase activity,ATP binding,myosin binding	actin cytoskeleton,actin filament,actomyosin, actin portion,cell body,cytoplasm,dynactin complex,filopodium,glutamatergic synapse,I band,lamellipodium,sarcomere,synapse	sp	1	1	uniprot_mouse_proteome	26	118
TRUE	APOE4 / APOE2	Vitamin D-binding protein	Gc	APOE4	APOE2	220	P21614	1.44791e+06	1.12761e+06	-0.360701	0.360701	-22.1214	0.778786	-0.522569	0.522569	-30.3869	0.696131	0.00024832	0.00177917	219	0.140279	P21614	VTDB_MOUSE	P21614	Mus musculus	0.557	53600.3	vitamin D metabolic process	actin binding,calcidiol binding,vitamin D binding,vitamin transmembrane transporter activity	axon,cytoplasm,cytosol,extracellular space,perinuclear region of cytoplasm	sp	1	2	uniprot_mouse_proteome	39	67
TRUE	APOE4 / APOE2	Cathepsin G	Ctsg	APOE4	APOE2	75	P28293	50300.2	95261	0.921322	0.921322	89.385	1.89385	1.42033	1.42033	167.647	2.67647	0.000249015	0.00177917	74	0.368938	P28293	CATG_MOUSE	P28293	Mus musculus	0.299	29095.6	antibacterial humoral response,cellular response to lipopolysaccharide,defense response to fungus,defense response to Gram-negative bacterium,defense response to Gram-positive bacterium,neutrophil mediated killing of gram-positive bacterium,positive regulation of immune response,protein phosphorylation,proteolysis,response to lipopolysaccharide	heparin binding,peptidase activity,serine-type endopeptidase activity,serine-type peptidase activity	cytoplasm,cytoplasmic stress granule,intermediate filament,plasma membrane,secretory granule	sp	1	2	uniprot_mouse_proteome	15	24
TRUE	APOE4 / APOE2	Succinate dehydrogenase [ubiquinone] flavoprotein subunit, mitochondrial	Sdha	APOE4	APOE2	170	Q8K2B3	104988	150178	0.516452	0.516452	43.0433	1.43043	0.729135	0.729135	65.7645	1.65764	0.000251573	0.00178514	169	0.194948	Q8K2B3	SDHA_MOUSE	Q8K2B3	Mus musculus	0.23	72585.4	mitochondrial electron transport, succinate to ubiquinone,nervous system development,oxidation-reduction process,respiratory electron transport chain,succinate metabolic process,tricarboxylic acid cycle	electron carrier activity,flavin adenine dinucleotide binding,oxidoreductase activity,succinate dehydrogenase (ubiquinone) activity,succinate dehydrogenase activity	mitochondrial inner membrane,mitochondrial respiratory chain complex II, succinate dehydrogenase complex (ubiquinone),mitochondrion,myelin sheath,nucleolus	sp	1	1	uniprot_mouse_proteome	30	46
TRUE	APOE4 / APOE2	Apolipoprotein C-III	Apoc3	APOE4	APOE2	20	A0A0R4J1N3;E9QP56;P33622	273468	123333	-1.14881	1.14881	-54.9004	0.450996	-1.26932	1.26932	-58.5143	0.414857	0.000253323	0.00178532	19	0.282975	A0A0R4J1N3;E9QP56;P33622	A0A0R4J1N3_MOUSE;E9QP56_MOUSE;APOC3_MOUSE	A0A0R4J1N3;E9QP56;P33622	Mus musculus	27.3%;19.7%;27.3%	10922.26;15163.03;10982.36	lipid transport,lipoprotein metabolic process;lipid transport,lipoprotein metabolic process;cellular response to glucose stimulus,cholesterol homeostasis,cholesterol metabolic process,lipid transport,lipoprotein metabolic process,lipoprotein transport,negative regulation of high-density lipoprotein particle clearance,negative regulation of lipoprotein lipase activity,negative regulation of low-density lipoprotein particle clearance,negative regulation of oxidative phosphorylation,negative regulation of triglyceride catabolic process,negative regulation of very-low-density lipoprotein particle clearance,positive regulation of triglyceride biosynthetic process,response to peptide hormone,triglyceride catabolic process,triglyceride homeostasis,triglyceride metabolic process,triglyceride mobilization	lipid binding;lipid binding;high-density lipoprotein particle receptor binding,lipase inhibitor activity,phospholipid binding	extracellular region;extracellular region;chylomicron,cytosol,extracellular region,extracellular space,intermediate-density lipoprotein particle,spherical high-density lipoprotein particle,very-low-density lipoprotein particle	tr;tr;sp	1	1;1;2	uniprot_mouse_proteome	3	7
TRUE	APOE4 / APOE2	Probable ATP-dependent RNA helicase DDX5;DEAD (Asp-Glu-Ala-Asp) box polypeptide 5	Ddx5	APOE4	APOE2	100	Q61656;Q8BTS0	71006.8	84198.4	0.245835	0.245835	18.5779	1.18578	0.676572	0.676572	59.8337	1.59834	0.000262955	0.00184068	99	0.178721	Q61656;Q8BTS0	DDX5_MOUSE;Q8BTS0_MOUSE	Q61656;Q8BTS0	Mus musculus	27.5%;27.5%	69290.24;69266.17	alternative mRNA splicing, via spliceosome,androgen receptor signaling pathway,BMP signaling pathway,circadian rhythm,epithelial to mesenchymal transition,intracellular estrogen receptor signaling pathway,intrinsic apoptotic signaling pathway by p53 class mediator,mRNA transcription,myoblast differentiation,negative regulation of transcription from RNA polymerase II promoter,nuclear-transcribed mRNA catabolic process,positive regulation of DNA damage response, signal transduction by p53 class mediator,positive regulation of production of miRNAs involved in gene silencing by miRNA,positive regulation of transcription, DNA-templated,pri-miRNA transcription from RNA polymerase II promoter,protein import into nucleus,regulation of alternative mRNA splicing, via spliceosome,regulation of androgen receptor signaling pathway,regulation of osteoblast differentiation,regulation of skeletal muscle cell differentiation,regulation of transcription from RNA polymerase II promoter,regulation of viral genome replication;alternative mRNA splicing, via spliceosome,androgen receptor signaling pathway,BMP signaling pathway,epithelial to mesenchymal transition,intracellular estrogen receptor signaling pathway,intrinsic apoptotic signaling pathway by p53 class mediator,mRNA transcription,negative regulation of transcription from RNA polymerase II promoter,nuclear-transcribed mRNA catabolic process,positive regulation of DNA damage response, signal transduction by p53 class mediator,positive regulation of production of miRNAs involved in gene silencing by miRNA,regulation of alternative mRNA splicing, via spliceosome,regulation of androgen receptor signaling pathway,regulation of viral genome replication,rhythmic process	androgen receptor binding,ATP binding,calcium-dependent protein binding,calmodulin binding,enzyme binding,MH2 domain binding,mRNA 3'-UTR binding,pre-mRNA binding,primary miRNA binding,promoter-specific chromatin binding,ribonucleoprotein complex binding,RNA binding,RNA helicase activity,R-SMAD binding,SMAD binding,transcription cofactor activity;androgen receptor binding,ATP binding,calcium-dependent protein binding,calmodulin binding,enzyme binding,MH2 domain binding,mRNA 3'-UTR binding,pre-mRNA binding,primary miRNA binding,ribonucleoprotein complex binding,RNA helicase activity,R-SMAD binding	catalytic step 2 spliceosome,cytoplasm,nucleolus,nucleus,ribonucleoprotein complex;catalytic step 2 spliceosome,cytoplasm,nucleolus	sp;tr	1	2;1	uniprot_mouse_proteome	30	40
TRUE	APOE4 / APOE2	Calcium-binding mitochondrial carrier protein Aralar1	Slc25a12	APOE4	APOE2	75	Q8BH59	7892.01	17407.4	1.14123	1.14123	120.57	2.2057	1.94273	1.94273	284.433	3.84433	0.000265901	0.00184881	74	0.507183	Q8BH59	CMC1_MOUSE	Q8BH59	Mus musculus	0.196	74569.6	aspartate transport,glutamate biosynthetic process,L-glutamate transport,malate-aspartate shuttle,negative regulation of glucose catabolic process to lactate via pyruvate,positive regulation of ATP biosynthetic process,positive regulation of glucose metabolic process,positive regulation of myelination,response to calcium ion	ATP transmembrane transporter activity,calcium ion binding,identical protein binding,L-aspartate transmembrane transporter activity,L-glutamate transmembrane transporter activity	integral component of membrane,mitochondrial inner membrane,mitochondrion,myelin sheath	sp	1	1	uniprot_mouse_proteome	34	47
TRUE	APOE3 / APOE4	Protein Ighv5-9-1;Protein Ighv5-9-1 (Fragment)	Ighv5-9-1	APOE3	APOE4	16	A0A075B5Q6;A0A0A6YVS4	959771	1.65054e+06	0.782172	0.782172	71.9719	1.71972	0.882046	0.882046	84.2987	1.84299	0.000272559	0.00187221	15	0.186789	A0A075B5Q6;A0A0A6YVS4	A0A075B5Q6_MOUSE;A0A0A6YVS4_MOUSE	A0A075B5Q6;A0A0A6YVS4	Mus musculus	32.8%;30.2%	13067.05;14177.3	B cell receptor signaling pathway,complement activation, classical pathway,defense response to bacterium,innate immune response,phagocytosis, engulfment,phagocytosis, recognition,positive regulation of B cell activation;B cell receptor signaling pathway,complement activation, classical pathway,defense response to bacterium,innate immune response,phagocytosis, engulfment,phagocytosis, recognition,positive regulation of B cell activation	antigen binding,immunoglobulin receptor binding;antigen binding,immunoglobulin receptor binding	external side of plasma membrane,immunoglobulin complex, circulating;external side of plasma membrane,immunoglobulin complex, circulating	tr	1	1	uniprot_mouse_proteome	3	4
TRUE	APOE3 / APOE4	40S ribosomal protein S15a	Rps15a	APOE3	APOE4	32	P62245	186857	89519.2	-1.06167	1.06167	-52.0921	0.479079	-1.20115	1.20115	-56.5072	0.434928	0.000273112	0.00187221	31	0.292654	P62245	RS15A_MOUSE	P62245	Mus musculus	0.569	14839.5	positive regulation of cell cycle,positive regulation of cell proliferation,response to virus,translation	structural constituent of ribosome	cytoplasm,cytosolic small ribosomal subunit,mitochondrion	sp	1	2	uniprot_mouse_proteome	12	19
TRUE	APOE3 / APOE4	26S proteasome non-ATPase regulatory subunit 11	Psmd11	APOE3	APOE4	28	Q8BG32	4112.84	992.841	-2.0505	2.0505	-75.86	0.2414	-2.97429	2.97429	-87.2752	0.127248	0.00027671	0.00188322	27	0.712073	Q8BG32	PSD11_MOUSE	Q8BG32	Mus musculus	0.126	47436.8	proteasome assembly,stem cell differentiation,ubiquitin-dependent protein catabolic process	structural molecule activity	proteasome accessory complex,proteasome complex,proteasome regulatory particle,proteasome regulatory particle, lid subcomplex	sp	1	3	uniprot_mouse_proteome	21	28
TRUE	APOE4 / APOE2	Decorin	Dcn	APOE4	APOE2	165	P28654	22236296	15796414	-0.493319	0.493319	-28.9611	0.710389	-0.466447	0.466447	-27.6255	0.723745	0.000282521	0.00195128	164	0.125698	P28654	PGS2_MOUSE	P28654	Mus musculus	0.446	39809	aging,kidney development,negative regulation of angiogenesis,negative regulation of endothelial cell migration,negative regulation of vascular endothelial growth factor signaling pathway,peptide cross-linking via chondroitin 4-sulfate glycosaminoglycan,placenta development,positive regulation of autophagy,positive regulation of macroautophagy,positive regulation of mitochondrial depolarization,positive regulation of mitochondrial fission,positive regulation of phosphatidylinositol 3-kinase signaling,positive regulation of transcription from RNA polymerase II promoter,response to lipopolysaccharide,response to mechanical stimulus,skeletal muscle tissue development,wound healing	collagen binding,extracellular matrix binding,extracellular matrix structural constituent conferring compression resistance,glycosaminoglycan binding,protein N-terminus binding	collagen-containing extracellular matrix,collagen type VI trimer,extracellular matrix,extracellular space	sp	1	1	uniprot_mouse_proteome	35	67
TRUE	APOE3 / APOE4	DNA topoisomerase 1	Top1	APOE3	APOE4	52	Q04750	55518.8	20722.3	-1.42179	1.42179	-62.6752	0.373248	-1.61218	1.61218	-67.2895	0.327105	0.000297867	0.00200228	51	0.415178	Q04750	TOP1_MOUSE	Q04750	Mus musculus	0.076	90875.7	chromatin remodeling,chromosome segregation,circadian regulation of gene expression,DNA replication,DNA topological change,embryonic cleavage,peptidyl-serine phosphorylation,response to drug,rRNA transcription	ATP binding,chromatin binding,chromatin DNA binding,DNA binding,DNA topoisomerase type I activity,double-stranded DNA binding,macromolecular complex binding,protein domain specific binding,protein serine/threonine kinase activity,RNA polymerase II core promoter proximal region sequence-specific DNA binding,single-stranded DNA binding,supercoiled DNA binding	cytoplasm,dense fibrillar component,fibrillar center,nucleolus,nucleoplasm,nucleus,cytoplasmic mRNA processing body,perikaryon,protein-DNA complex,replication fork protection complex	sp	1	2	uniprot_mouse_proteome	21	23
TRUE	APOE3 / APOE4	Copine-1	Cpne1	APOE3	APOE4	40	Q8C166	110868	39704	-1.48149	1.48149	-64.1881	0.358119	-2.08707	2.08707	-76.4643	0.235357	0.000298437	0.00200228	39	0.52555	Q8C166	CPNE1_MOUSE	Q8C166	Mus musculus	0.187	58886.5	cellular response to calcium ion,negative regulation of DNA binding,negative regulation of gene expression,negative regulation of NIK/NF-kappaB signaling,neuron projection extension,positive regulation of neuron differentiation,positive regulation of protein kinase B signaling,positive regulation of tumor necrosis factor-mediated signaling pathway,proteolysis,regulation of I-kappaB kinase/NF-kappaB signaling	calcium-dependent phospholipid binding,calcium ion binding,endopeptidase activity,identical protein binding,NF-kappaB binding,phosphatidylserine binding	cytoplasm,cytosol,membrane,nuclear membrane,nucleoplasm,nucleus,plasma membrane	sp	1	1	uniprot_mouse_proteome	15	15
TRUE	APOE3 / APOE4	Eosinophil peroxidase	Epx	APOE3	APOE4	60	P49290	271560	52189.6	-2.37944	2.37944	-80.7815	0.192185	-2.25337	2.25337	-79.0266	0.209734	0.000303234	0.00202014	59	0.58688	P49290	PERE_MOUSE	P49290	Mus musculus	0	81380.1	defense response to bacterium,defense response to nematode,eosinophil migration,hydrogen peroxide catabolic process,negative regulation of interleukin-10 production,negative regulation of interleukin-5 production,positive regulation of interleukin-4 production,response to oxidative stress	heme binding,metal ion binding,peroxidase activity	extracellular space	sp	1	2	uniprot_mouse_proteome	42	61
TRUE	APOE3 / APOE4	T-complex protein 1 subunit alpha	Tcp1	APOE3	APOE4	92	P11983	69758.6	48134.5	-0.5353	0.5353	-30.9985	0.690015	-1.5813	1.5813	-66.5818	0.334182	0.000306959	0.00203065	91	0.421298	P11983	TCPA_MOUSE	P11983	Mus musculus	0.304	60448.6	binding of sperm to zona pellucida,positive regulation of establishment of protein localization to telomere,positive regulation of telomerase activity,positive regulation of telomerase RNA localization to Cajal body,positive regulation of telomere maintenance via telomerase,protein folding,protein stabilization,regulation of macrophage apoptotic process,scaRNA localization to Cajal body,toxin transport,translocation of peptides or proteins into host cell cytoplasm	ATP binding,ubiquitin protein ligase binding,unfolded protein binding	acrosomal vesicle,cell body,centrosome,chaperonin-containing T-complex,Golgi apparatus,heterochromatin,microtubule,microtubule organizing center,myelin sheath,nuclear heterochromatin,pericentriolar material,zona pellucida receptor complex	sp	1	3	uniprot_mouse_proteome	31	46
TRUE	APOE3 / APOE4	Catalase	Cat	APOE3	APOE4	76	P24270	205904	127519	-0.691261	0.691261	-38.0688	0.619312	-1.49587	1.49587	-64.5434	0.354566	0.000315544	0.00205865	75	0.396021	P24270	CATA_MOUSE	P24270	Mus musculus	0.279	59795.3	aerobic respiration,aging,cellular response to growth factor stimulus,cholesterol metabolic process,hemoglobin metabolic process,hydrogen peroxide catabolic process,kidney development,negative regulation of apoptotic process,negative regulation of NF-kappaB transcription factor activity,positive regulation of cell division,positive regulation of NF-kappaB transcription factor activity,positive regulation of phosphatidylinositol 3-kinase signaling,response to activity,response to cadmium ion,response to drug,response to estradiol,response to ethanol,response to fatty acid,response to hydrogen peroxide,response to hyperoxia,response to hypoxia,response to inactivity,response to insulin,response to L-ascorbic acid,response to lead ion,response to light intensity,response to oxidative stress,response to ozone,response to phenylpropanoid,response to reactive oxygen species,response to vitamin A,response to vitamin E,triglyceride metabolic process,ureteric bud development,UV protection	aminoacylase activity,antioxidant activity,catalase activity,enzyme binding,heme binding,identical protein binding,metal ion binding,NADP binding,oxidoreductase activity, acting on peroxide as acceptor,peroxisome targeting sequence binding,protein homodimerization activity	cytoplasm,cytosol,endoplasmic reticulum,extracellular space,Golgi apparatus,intracellular membrane-bounded organelle,lysosome,mitochondrial intermembrane space,mitochondrion,peroxisomal membrane,peroxisome,plasma membrane,macromolecular complex	sp	1	4	uniprot_mouse_proteome	25	31
TRUE	APOE3 / APOE4	Succinate--CoA ligase [ADP-forming] subunit beta, mitochondrial	Sucla2	APOE3	APOE4	48	Q9Z2I9	54288.8	19889.1	-1.44868	1.44868	-63.3643	0.366357	-2.42705	2.42705	-81.4054	0.185946	0.000314802	0.00205865	47	0.623992	Q9Z2I9	SUCB1_MOUSE	Q9Z2I9	Mus musculus	0.121	50113.9	succinate metabolic process,succinyl-CoA metabolic process,tricarboxylic acid cycle	ATP binding,magnesium ion binding,succinate-CoA ligase (ADP-forming) activity,succinate-CoA ligase (GDP-forming) activity,succinate-CoA ligase activity	mitochondrion,myelin sheath,succinate-CoA ligase complex	sp	1	2	uniprot_mouse_proteome	24	34
TRUE	APOE3 / APOE4	Beta-galactosidase	Glb1	APOE3	APOE4	28	P23780	35176.2	3184.36	-3.46552	3.46552	-90.9474	0.090526	-3.38965	3.38965	-90.4586	0.0954141	0.000322451	0.00208931	27	0.822846	P23780	BGAL_MOUSE	P23780	Mus musculus	0	73121	cellular carbohydrate metabolic process,galactose catabolic process,response to cortisone,response to Thyroglobulin triiodothyronine	beta-galactosidase activity,galactoside binding,hydrolase activity,protein homodimerization activity	cytoplasm,extracellular space,Golgi apparatus,intracellular membrane-bounded organelle,lysosome,vacuole	sp	1	1	uniprot_mouse_proteome	8	8
TRUE	APOE4 / APOE2	Cytoskeleton-associated protein 4	Ckap4	APOE4	APOE2	150	Q8BMK4	108234	228222	1.07628	1.07628	110.859	2.10859	0.804035	0.804035	74.5978	1.74598	0.000307633	0.00210932	149	0.21757	Q8BMK4	CKAP4_MOUSE	Q8BMK4	Mus musculus	0.257	63692.1			cell surface,cytoplasmic ribonucleoprotein granule,cytoskeleton,cytosol,endoplasmic reticulum,endoplasmic reticulum membrane,integral component of membrane,lipid particle,nuclear speck,perinuclear region of cytoplasm,plasma membrane,rough endoplasmic reticulum	sp	1	2	uniprot_mouse_proteome	37	50
TRUE	APOE4 / APOE2	Eukaryotic translation initiation factor 3 subunit C	Eif3c	APOE4	APOE2	50	Q8R1B4	13255.7	26724.3	1.01154	1.01154	101.607	2.01607	1.50342	1.50342	183.514	2.83514	0.000309476	0.00210932	49	0.38723	Q8R1B4	EIF3C_MOUSE	Q8R1B4	Mus musculus	0.033	105531	formation of cytoplasmic translation initiation complex,positive regulation of mRNA binding,positive regulation of translation,translational initiation	ribosome binding,translation initiation factor activity,translation initiation factor binding	eukaryotic 43S preinitiation complex,eukaryotic 48S preinitiation complex,eukaryotic translation initiation factor 3 complex,eukaryotic translation initiation factor 3 complex, eIF3m	sp	1	1	uniprot_mouse_proteome	21	24
TRUE	APOE3 / APOE2	Alpha-1B-glycoprotein	A1bg	APOE3	APOE2	60	Q19LI2	555470	273007	-1.02477	1.02477	-50.8512	0.491488	-1.31796	1.31796	-59.8899	0.401101	2.07517e-05	0.00212239	59	0.284811	Q19LI2	A1BG_MOUSE	Q19LI2	Mus musculus	0.227	56554			extracellular region	sp	1	1	uniprot_mouse_proteome	13	15
TRUE	APOE3 / APOE2	CD5 antigen-like	Cd5l	APOE3	APOE2	24	Q9QWK4	72944.1	16738.1	-2.12366	2.12366	-77.0535	0.229465	-1.76105	1.76105	-70.4966	0.295034	2.15107e-05	0.00212239	23	0.331435	Q9QWK4	CD5L_MOUSE	Q9QWK4	Mus musculus	0.142	38862.7	apoptotic process,immune system process,inflammatory response,positive regulation of complement-dependent cytotoxicity,regulation of complement activation,zymogen activation	scavenger receptor activity,serine-type endopeptidase activity	cell surface,cytoplasm,extracellular region,plasma membrane	sp	1	3	uniprot_mouse_proteome	7	7
TRUE	APOE3 / APOE4	Integrin beta-2;Integrin beta	Itgb2	APOE3	APOE4	104	P11835;Q542I8	352598	158808	-1.15074	1.15074	-54.9605	0.450395	-1.6542	1.6542	-68.2286	0.317714	0.000330821	0.00212896	103	0.445319	P11835;Q542I8	ITB2_MOUSE;Q542I8_MOUSE	P11835;Q542I8	Mus musculus	11.4%;11.4%	85025.81;84893.61	activated T cell proliferation,beta-amyloid clearance,cell adhesion,cell adhesion mediated by integrin,cell-cell adhesion,cell-matrix adhesion,cell migration,cellular extravasation,cellular response to low-density lipoprotein particle stimulus,endothelial cell migration,heterotypic cell-cell adhesion,integrin-mediated signaling pathway,leukocyte cell-cell adhesion,leukocyte migration involved in inflammatory response,natural killer cell activation,neutrophil chemotaxis,neutrophil migration,phagocytosis, engulfment,positive regulation of angiogenesis,positive regulation of leukocyte adhesion to vascular endothelial cell,positive regulation of neutrophil degranulation,positive regulation of NF-kappaB transcription factor activity,positive regulation of nitric oxide biosynthetic process,positive regulation of superoxide anion generation,receptor clustering,receptor internalization,receptor-mediated endocytosis,regulation of peptidyl-tyrosine phosphorylation;aging,cell-matrix adhesion,cellular extravasation,endodermal cell differentiation,endothelial cell migration,heterotypic cell-cell adhesion,integrin-mediated signaling pathway,leukocyte cell-cell adhesion,leukocyte migration involved in inflammatory response,natural killer cell activation,neutrophil chemotaxis,phagocytosis,positive regulation of angiogenesis,positive regulation of neutrophil degranulation,positive regulation of NF-kappaB transcription factor activity,positive regulation of nitric oxide biosynthetic process,positive regulation of superoxide anion generation,receptor clustering,regulation of peptidyl-tyrosine phosphorylation	beta-amyloid binding,cell adhesion molecule binding,complement component C3b binding,heat shock protein binding,ICAM-3 receptor activity,integrin binding,metal ion binding,macromolecular complex binding,protein kinase binding;cell adhesion molecule binding,heat shock protein binding,ICAM-3 receptor activity,metal ion binding,macromolecular complex binding,protein kinase binding	cell surface,focal adhesion,integrin alphaL-beta2 complex,integrin alphaM-beta2 complex,membrane,membrane raft,plasma membrane,plasma membrane raft,receptor complex;cell surface,cytoplasmic region,integrin alphaL-beta2 complex,plasma membrane raft	sp;tr	1	2;1	uniprot_mouse_proteome	34	50
TRUE	APOE3 / APOE4	Matrix metalloproteinase-9	Mmp9	APOE3	APOE4	104	P41245	340691	206069	-0.725333	0.725333	-39.5143	0.604857	-0.784835	0.784835	-41.9582	0.580418	0.000338693	0.00215164	103	0.211666	P41245	MMP9_MOUSE	P41245	Mus musculus	0.295	80535.4	aging,cellular response to cadmium ion,cellular response to cell-matrix adhesion,cellular response to reactive oxygen species,cellular response to UV-A,collagen catabolic process,embryo implantation,endodermal cell differentiation,extracellular matrix organization,heart development,negative regulation of apoptotic process,negative regulation of cation channel activity,negative regulation of cysteine-type endopeptidase activity involved in apoptotic signaling pathway,negative regulation of epithelial cell differentiation involved in kidney development,negative regulation of fibroblast proliferation,negative regulation of intrinsic apoptotic signaling pathway,positive regulation of angiogenesis,positive regulation of apoptotic process,positive regulation of cell migration,positive regulation of DNA binding,positive regulation of epidermal growth factor receptor signaling pathway,positive regulation of keratinocyte migration,positive regulation of leukocyte migration,positive regulation of protein phosphorylation,positive regulation of receptor binding,positive regulation of release of cytochrome c from mitochondria,positive regulation of synaptic plasticity,positive regulation of vascular smooth muscle cell proliferation,proteolysis,response to beta-amyloid,response to drug,response to oxidative stress,skeletal system development,tissue remodeling,transformation of host cell by virus	endopeptidase activity,fibronectin binding,identical protein binding,metalloendopeptidase activity,metallopeptidase activity,peptidase activity,macromolecular complex binding,serine-type endopeptidase activity,zinc ion binding	collagen-containing extracellular matrix,extracellular space,macromolecular complex	sp	1	2	uniprot_mouse_proteome	34	46
TRUE	APOE3 / APOE4	Peroxisomal multifunctional enzyme type 2	Hsd17b4	APOE3	APOE4	52	P51660	544987	208884	-1.38352	1.38352	-61.6717	0.383283	-1.42887	1.42887	-62.8579	0.371421	0.000343443	0.00215164	51	0.37229	P51660	DHB4_MOUSE	P51660	Mus musculus	0.12	79481.8	androgen metabolic process,estrogen metabolic process,fatty acid beta-oxidation,medium-chain fatty-acyl-CoA metabolic process,Sertoli cell development,very long-chain fatty acid metabolic process,very long-chain fatty-acyl-CoA metabolic process	17-beta-hydroxysteroid dehydrogenase (NAD+) activity,3alpha,7alpha,12alpha-trihydroxy-5beta-cholest-24-enoyl-CoA hydratase activity,3-hydroxyacyl-CoA dehydratase activity,3-hydroxyacyl-CoA dehydrogenase activity,enoyl-CoA hydratase activity,estradiol 17-beta-dehydrogenase activity,identical protein binding,isomerase activity,long-chain-enoyl-CoA hydratase activity,protein homodimerization activity	mitochondrion,peroxisomal matrix,peroxisome	sp	1	3	uniprot_mouse_proteome	20	20
TRUE	APOE3 / APOE4	Myeloid cysteine-rich protein	Retnlg	APOE3	APOE4	12	Q8K426	86858.5	42221.7	-1.04068	1.04068	-51.3903	0.486097	-1.44518	1.44518	-63.2754	0.367246	0.000341186	0.00215164	11	0.283073	Q8K426	Q8K426_MOUSE	Q8K426	Mus musculus	0.231	12534.6	myeloid dendritic cell chemotaxis	hormone activity	extracellular space	tr	1	1	uniprot_mouse_proteome	6	7
TRUE	APOE3 / APOE4	Thioredoxin domain-containing protein 12	Txndc12	APOE3	APOE4	16	Q9CQU0	36980.4	12472.5	-1.56801	1.56801	-66.2728	0.337272	-1.41836	1.41836	-62.5863	0.374137	0.000340835	0.00215164	15	0.307736	Q9CQU0	TXD12_MOUSE	Q9CQU0	Mus musculus	0.229	19048.5	cell redox homeostasis,negative regulation of cell death,negative regulation of endoplasmic reticulum stress-induced intrinsic apoptotic signaling pathway	peptide disulfide oxidoreductase activity,protein-disulfide reductase (glutathione) activity	endoplasmic reticulum,endoplasmic reticulum lumen	sp	1	1	uniprot_mouse_proteome	5	6
TRUE	APOE4 / APOE2	Dr1-associated corepressor	Drap1	APOE4	APOE2	10	D3YY09;F6T9K1;Q9D6N5	31786.8	54903.1	0.788459	0.788459	72.7229	1.72723	1.06614	1.06614	109.383	2.09383	0.000325413	0.00220213	9	0.189671	D3YY09;F6T9K1;Q9D6N5	D3YY09_MOUSE;F6T9K1_MOUSE;NC2A_MOUSE	D3YY09;F6T9K1;Q9D6N5	Mus musculus	9.9%;11.5%;10.2%	23160.8;19971.39;22277.78	negative regulation of transcription from RNA polymerase II promoter;;negative regulation of transcription from RNA polymerase II promoter,regulation of transcription, DNA-templated	DNA binding,identical protein binding,protein heterodimerization activity,obsolete general RNA polymerase II transcription factor activity,RNA polymerase II basal transcription factor binding,TBP-class protein binding;protein heterodimerization activity;identical protein binding,protein heterodimerization activity,RNA polymerase II core promoter proximal region sequence-specific DNA binding,obsolete general RNA polymerase II transcription factor activity,RNA polymerase II basal transcription factor binding,TBP-class protein binding,transcription cofactor activity,transcription corepressor activity,transcription factor binding	RNA polymerase II transcription factor complex;;nucleus,RNA polymerase II transcription factor complex	tr;tr;sp	1	1;2;3	uniprot_mouse_proteome	2	2
TRUE	APOE4 / APOE2	Secreted frizzled-related protein 2	Sfrp2	APOE4	APOE2	110	P97299	2.60926e+06	1.72324e+06	-0.598514	0.598514	-33.9566	0.660434	-0.50246	0.50246	-29.4098	0.705902	0.000327344	0.00220213	109	0.135412	P97299	SFRP2_MOUSE	P97299	Mus musculus	0.383	33469.1	anterior/posterior pattern specification,apoptotic process,bone morphogenesis,patterning of blood vessels,canonical Wnt signaling pathway,cardiac left ventricle morphogenesis,cartilage development,cellular response to extracellular stimulus,cellular response to X-ray,chondrocyte development,collagen fibril organization,convergent extension involved in axis elongation,development of primary male sexual characteristics,digestive tract morphogenesis,embryonic digit morphogenesis,hematopoietic stem cell proliferation,male gonad development,negative regulation of BMP signaling pathway,negative regulation of canonical Wnt signaling pathway,negative regulation of cardiac muscle cell apoptotic process,negative regulation of cell growth,negative regulation of cell migration,negative regulation of cell proliferation,negative regulation of cysteine-type endopeptidase activity involved in apoptotic process,negative regulation of dermatome development,negative regulation of epithelial cell proliferation,negative regulation of epithelial to mesenchymal transition,negative regulation of extrinsic apoptotic signaling pathway via death domain receptors,negative regulation of gene expression,negative regulation of JUN kinase activity,negative regulation of mesodermal cell fate specification,negative regulation of peptidyl-tyrosine phosphorylation,negative regulation of planar cell polarity pathway involved in axis elongation,negative regulation of transcription, DNA-templated,negative regulation of Wnt signaling pathway,neural tube closure,neural tube development,outflow tract morphogenesis,planar cell polarity pathway involved in neural tube closure,positive regulation of angiogenesis,positive regulation of apoptotic process,positive regulation of canonical Wnt signaling pathway,positive regulation of cell growth,positive regulation of cell proliferation,positive regulation of endopeptidase activity,positive regulation of fat cell differentiation,positive regulation of osteoblast differentiation,positive regulation of peptidyl-serine phosphorylation,positive regulation of transcription from RNA polymerase II promoter,post-anal tail morphogenesis,regulation of apoptotic process,regulation of cell proliferation,regulation of establishment of planar polarity,regulation of midbrain dopaminergic neuron differentiation,regulation of neuron projection development,regulation of stem cell division,regulation of Wnt signaling pathway,response to drug,response to nutrient,sclerotome development,somitogenesis,Wnt signaling pathway involved in somitogenesis	endopeptidase activator activity,enzyme activator activity,receptor agonist activity,Wnt-protein binding	extracellular region,extracellular space	sp	2	2	uniprot_mouse_proteome	13	27
TRUE	APOE4 / APOE2	Sulfide:quinone oxidoreductase, mitochondrial	Sqrdl	APOE4	APOE2	55	Q9R112	21093.6	55338.9	1.39149	1.39149	162.35	2.6235	2.06852	2.06852	319.457	4.19457	0.000333431	0.00222861	54	0.53978	Q9R112	SQRD_MOUSE	Q9R112	Mus musculus	0.058	50282.4	hydrogen sulfide metabolic process,sulfide oxidation, using sulfide:quinone oxidoreductase	FAD binding,quinone binding,sulfide:quinone oxidoreductase activity	mitochondrial inner membrane,mitochondrion	sp	1	3	uniprot_mouse_proteome	22	25
TRUE	APOE3 / APOE4	Procollagen-lysine,2-oxoglutarate 5-dioxygenase 2;Procollagen-lysine,2-oxoglutarate 5-dioxygenase 2	Plod2	APOE3	APOE4	52	E9Q718;Q9R0B9	51231.3	24061.7	-1.09029	1.09029	-53.0332	0.469668	-1.42202	1.42202	-62.681	0.37319	0.000374383	0.002305	51	0.373168	E9Q718;Q9R0B9	E9Q718_MOUSE;PLOD2_MOUSE	E9Q718;Q9R0B9	Mus musculus	9%;9.2%	86901.07;84488.33	hydroxylysine biosynthetic process,peptidyl-lysine hydroxylation,response to hypoxia;hydroxylysine biosynthetic process,peptidyl-lysine hydroxylation	iron ion binding,L-ascorbic acid binding,procollagen-lysine 5-dioxygenase activity;iron ion binding,L-ascorbic acid binding,procollagen-lysine 5-dioxygenase activity	endoplasmic reticulum membrane;endoplasmic reticulum,rough endoplasmic reticulum membrane	tr;sp	1	1;2	uniprot_mouse_proteome	21	23
TRUE	APOE3 / APOE4	Galectin-3-binding protein	Lgals3bp	APOE3	APOE4	60	Q07797	184684	141582	-0.383417	0.383417	-23.338	0.76662	-0.572276	0.572276	-32.7445	0.672555	0.000375232	0.002305	59	0.151644	Q07797	LG3BP_MOUSE	Q07797	Mus musculus	0.206	64491.1	cell adhesion	scavenger receptor activity	extracellular space,membrane	sp	1	1	uniprot_mouse_proteome	14	21
TRUE	APOE3 / APOE4	Eukaryotic translation initiation factor 3 subunit B	Eif3b	APOE3	APOE4	68	Q8JZQ9	72058.2	52137.5	-0.466841	0.466841	-27.6453	0.723547	-0.969538	0.969538	-48.9331	0.510669	0.000372313	0.002305	67	0.258608	Q8JZQ9	EIF3B_MOUSE	Q8JZQ9	Mus musculus	0.22	91370.2	formation of cytoplasmic translation initiation complex,IRES-dependent viral translational initiation,regulation of translational initiation,translational initiation,viral translational termination-reinitiation	RNA binding,translation initiation factor activity,translation initiation factor binding	eukaryotic 43S preinitiation complex,eukaryotic 48S preinitiation complex,eukaryotic translation initiation factor 3 complex,eukaryotic translation initiation factor 3 complex, eIF3m	sp	1	1	uniprot_mouse_proteome	34	40
TRUE	APOE4 / APOE2	Synaptic vesicle membrane protein VAT-1 homolog	Vat1	APOE4	APOE2	55	Q62465	169716	325286	0.938583	0.938583	91.6645	1.91665	1.00863	1.00863	101.2	2.012	0.000349773	0.00230806	54	0.264237	Q62465	VAT1_MOUSE	Q62465	Mus musculus	0.022	43096.6	negative regulation of mitochondrial fusion	oxidoreductase activity,zinc ion binding	mitochondrial outer membrane	sp	1	3	uniprot_mouse_proteome	15	22
TRUE	APOE4 / APOE2	Keratin, type I cytoskeletal 17	Krt17	APOE4	APOE2	70	Q9QWL7	742376	1.0994e+06	0.5665	0.5665	48.0927	1.48093	1.27214	1.27214	141.52	2.4152	0.000347951	0.00230806	69	0.337998	Q9QWL7	K1C17_MOUSE	Q9QWL7	Mus musculus	0.037	48161.8	hair follicle morphogenesis,intermediate filament organization,keratinization,morphogenesis of an epithelium,positive regulation of cell growth,positive regulation of hair follicle development,positive regulation of translation	structural molecule activity	cell periphery,cytoplasm,intermediate filament,intermediate filament cytoskeleton	sp	1	3	uniprot_mouse_proteome	15	24
TRUE	APOE3 / APOE4	T-complex protein 1 subunit gamma	Cct3	APOE3	APOE4	120	E9Q133;P80318	151938	83880.7	-0.857073	0.857073	-44.7928	0.552072	-1.00544	1.00544	-50.1881	0.498119	0.000378564	0.00230924	119	0.274778	E9Q133;P80318	E9Q133_MOUSE;TCPG_MOUSE	E9Q133;P80318	Mus musculus	47.1%;43.9%	56527;60629.97	protein folding;binding of sperm to zona pellucida,pore complex assembly,positive regulation of establishment of protein localization to telomere,positive regulation of telomere maintenance via telomerase,protein folding,protein stabilization,toxin transport	ATP binding,unfolded protein binding;ATP binding,unfolded protein binding	cytoplasm;cell body,chaperonin-containing T-complex,cytosol,microtubule,myelin sheath,plasma membrane,zona pellucida receptor complex	tr;sp	1	1	uniprot_mouse_proteome	26	36
TRUE	APOE3 / APOE4	60S ribosomal protein L7	Rpl7	APOE3	APOE4	60	P14148	59268.1	32695.7	-0.858156	0.858156	-44.8343	0.551657	-1.44419	1.44419	-63.2503	0.367497	0.000380804	0.00230924	59	0.383153	P14148	RL7_MOUSE	P14148	Mus musculus	0.233	31419.6	maturation of LSU-rRNA from tricistronic rRNA transcript (SSU-rRNA, 5.8S rRNA, LSU-rRNA),ribosomal large subunit biogenesis,rRNA processing,translation	5S rRNA binding,DNA binding,identical protein binding,mRNA binding,RNA binding,structural constituent of ribosome	A band,cytosolic large ribosomal subunit,polysome,postsynaptic density,ribonucleoprotein complex,ribosome,synapse	sp	1	2	uniprot_mouse_proteome	22	30
TRUE	APOE4 / APOE2	Lysyl oxidase homolog 2	Loxl2	APOE4	APOE2	175	P58022	3.25073e+06	2.57827e+06	-0.334361	0.334361	-20.6865	0.793135	-0.51141	0.51141	-29.8463	0.701537	0.000364004	0.00238676	174	0.140638	P58022	LOXL2_MOUSE	P58022	Mus musculus	0.329	87003.1	cellular protein modification process,collagen fibril organization,endothelial cell migration,endothelial cell proliferation,epithelial to mesenchymal transition,heterochromatin organization,negative regulation of stem cell population maintenance,negative regulation of transcription, DNA-templated,negative regulation of transcription from RNA polymerase II promoter,peptidyl-lysine oxidation,positive regulation of chondrocyte differentiation,positive regulation of epithelial to mesenchymal transition,response to copper ion,response to hypoxia,sprouting angiogenesis	calcium ion binding,copper ion binding,oligosaccharide binding,protein-lysine 6-oxidase activity,scavenger receptor activity	basement membrane,chromatin,collagen-containing extracellular matrix,endoplasmic reticulum,extracellular space,membrane,nucleoplasm,nucleus	sp	1	2	uniprot_mouse_proteome	29	42
TRUE	APOE3 / APOE4	Neutrophil collagenase	Mmp8	APOE3	APOE4	36	O70138	117005	44512.6	-1.39428	1.39428	-61.9566	0.380434	-2.13671	2.13671	-77.2602	0.227398	0.000399314	0.00240606	35	0.54582	O70138	MMP8_MOUSE	O70138	Mus musculus	0	53125.9	collagen catabolic process,endodermal cell differentiation,extracellular matrix organization,negative regulation of gene expression,negative regulation of interleukin-10 production,positive regulation of DNA binding,positive regulation of gene expression,positive regulation of interleukin-6 production,positive regulation of JNK cascade,positive regulation of MAPK cascade,positive regulation of microglial cell activation,positive regulation of neuroinflammatory response,positive regulation of NIK/NF-kappaB signaling,positive regulation of nitric oxide biosynthetic process,positive regulation of reactive oxygen species biosynthetic process,positive regulation of tumor necrosis factor secretion,proteolysis	calcium ion binding,endopeptidase activity,metalloendopeptidase activity,metallopeptidase activity,peptidase activity,serine-type endopeptidase activity,zinc ion binding	extracellular matrix,extracellular space	sp	2	2	uniprot_mouse_proteome	18	22
TRUE	APOE3 / APOE4	Alpha-crystallin B chain	Cryab	APOE3	APOE4	40	P23927	145000	49431.2	-1.55255	1.55255	-65.9094	0.340906	-1.46852	1.46852	-63.8647	0.361353	0.000402369	0.00240912	39	0.379402	P23927	CRYAB_MOUSE	P23927	Mus musculus	0.314	20068.8	apoptotic process involved in morphogenesis,camera-type eye development,cellular response to gamma radiation,lens development in camera-type eye,microtubule polymerization or depolymerization,multicellular organism aging,muscle organ development,negative regulation of amyloid fibril formation,negative regulation of apoptotic process,negative regulation of cell growth,negative regulation of cysteine-type endopeptidase activity involved in apoptotic process,negative regulation of gene expression,negative regulation of intracellular transport,negative regulation of protein complex assembly,negative regulation of reactive oxygen species metabolic process,negative regulation of transcription, DNA-templated,protein folding,protein stabilization,regulation of cell death,response to estradiol,response to hydrogen peroxide,response to hypoxia,stress-activated MAPK cascade,tubulin complex assembly	beta-amyloid binding,cytoskeletal protein binding,identical protein binding,metal ion binding,microtubule binding,macromolecular complex binding,protein homodimerization activity,structural constituent of eye lens,structural molecule activity,unfolded protein binding	actin filament bundle,axon,cardiac myofibril,cell surface,contractile fiber,cytoplasm,cytosol,dendritic spine,Golgi apparatus,I band,M band,microtubule cytoskeleton,mitochondrion,myelin sheath,nucleus,perikaryon,plasma membrane,postsynaptic density,macromolecular complex,synapse,synaptic membrane,Z disc	sp	1	2	uniprot_mouse_proteome	14	26
TRUE	APOE3 / APOE4	Protein transport protein Sec23A	Sec23a	APOE3	APOE4	36	E9Q1S3;Q01405	62221.6	21409.9	-1.53914	1.53914	-65.591	0.34409	-2.67367	2.67367	-84.3273	0.156727	0.000417792	0.00248573	35	0.685744	E9Q1S3;Q01405	E9Q1S3_MOUSE;SC23A_MOUSE	E9Q1S3;Q01405	Mus musculus	0%;0%	82956.12;86161.77	COPII-coated vesicle budding,intracellular protein transport;cargo loading into COPII-coated vesicle,intracellular protein transport,protein localization to plasma membrane	zinc ion binding;GTPase activator activity,zinc ion binding	COPII vesicle coat,cytosol,endoplasmic reticulum membrane,Golgi membrane;ER to Golgi transport vesicle,COPII vesicle coat,cytosol,endoplasmic reticulum exit site,endoplasmic reticulum membrane,ER to Golgi transport vesicle membrane,extrinsic component of membrane,Golgi membrane,perinuclear region of cytoplasm	tr;sp	1	1;2	uniprot_mouse_proteome	20	22
TRUE	APOE4 / APOE2	Heterogeneous nuclear ribonucleoprotein U-like protein 2	Hnrnpul2	APOE4	APOE2	125	Q00PI9	98960.6	127830	0.369301	0.369301	29.1727	1.29173	0.70409	0.70409	62.9117	1.62912	0.000386689	0.00251956	124	0.192969	Q00PI9	HNRL2_MOUSE	Q00PI9	Mus musculus	0.192	84940.2		RNA binding	nucleoplasm,nucleus	sp	1	2	uniprot_mouse_proteome	29	39
TRUE	APOE3 / APOE4	Acidic leucine-rich nuclear phosphoprotein 32 family member A (Fragment);Acidic leucine-rich nuclear phosphoprotein 32 family member A;Acidic leucine-rich nuclear phosphoprotein 32 family member A	Anp32a	APOE3	APOE4	60	D3YYE1;D3Z7M9;O35381	581439	307605	-0.918549	0.918549	-47.0959	0.529041	-1.05247	1.05247	-51.7859	0.482141	0.000430115	0.00254306	59	0.282061	D3YYE1;D3Z7M9;O35381	D3YYE1_MOUSE;D3Z7M9_MOUSE;AN32A_MOUSE	D3YYE1;D3Z7M9;O35381	Mus musculus	35.9%;30.5%;28.7%	22954.47;26860.65;28537.55	;;nucleocytoplasmic transport,regulation of apoptotic process	;;histone binding	;;cytoplasm,endoplasmic reticulum,nuclear matrix,nucleus,perinuclear region of cytoplasm	tr;tr;sp	1	1	uniprot_mouse_proteome	12	17
TRUE	APOE4 / APOE2	Collagen alpha-1(III) chain	Col3a1	APOE4	APOE2	450	P08121	4.36431e+06	5.13929e+06	0.235814	0.235814	17.7571	1.17757	0.256679	0.256679	19.4725	1.19473	0.000397356	0.00257288	449	0.0719245	P08121	CO3A1_MOUSE	P08121	Mus musculus	0.339	138943	aorta smooth muscle tissue morphogenesis,blood vessel development,cell-matrix adhesion,cellular response to amino acid stimulus,cerebral cortex development,collagen fibril organization,digestive tract development,extracellular matrix organization,heart development,integrin-mediated signaling pathway,negative regulation of immune response,negative regulation of neuron migration,peptide cross-linking,positive regulation of Rho protein signal transduction,response to cytokine,response to mechanical stimulus,response to radiation,skeletal system development,skin development,fibril organization,transforming growth factor beta receptor signaling pathway,wound healing	extracellular matrix structural constituent,integrin binding,metal ion binding,platelet-derived growth factor binding,protease binding,SMAD binding	collagen-containing extracellular matrix,collagen trimer,collagen type III trimer,extracellular matrix,extracellular space	sp	1	4	uniprot_mouse_proteome	68	313
TRUE	APOE3 / APOE4	Integrin alpha-2	Itga2	APOE3	APOE4	36	Q62469	42072.5	24933.1	-0.754812	0.754812	-40.7376	0.592624	-0.953563	0.953563	-48.3644	0.516356	0.000439566	0.00258279	35	0.245686	Q62469	ITA2_MOUSE	Q62469	Mus musculus	0.03	128955	cell adhesion mediated by integrin,cell-matrix adhesion,cell proliferation,cell-substrate adhesion,cellular response to estradiol stimulus,cellular response to mechanical stimulus,collagen-activated signaling pathway,detection of mechanical stimulus involved in sensory perception of pain,establishment of protein localization,female pregnancy,focal adhesion assembly,hepatocyte differentiation,hypotonic response,integrin-mediated signaling pathway,mammary gland development,mesodermal cell differentiation,positive regulation of alkaline phosphatase activity,positive regulation of cell adhesion,positive regulation of cell projection organization,positive regulation of collagen binding,positive regulation of collagen biosynthetic process,positive regulation of DNA binding,positive regulation of epithelial cell migration,positive regulation of inflammatory response,positive regulation of leukocyte migration,positive regulation of phagocytosis, engulfment,positive regulation of positive chemotaxis,positive regulation of smooth muscle cell migration,positive regulation of smooth muscle cell proliferation,positive regulation of smooth muscle contraction,positive regulation of translation,positive regulation of transmission of nerve impulse,response to amine,response to drug,response to hypoxia,response to L-ascorbic acid,response to muscle activity,response to parathyroid hormone,skin morphogenesis,substrate-dependent cell migration,wound healing	beta-amyloid binding,collagen binding,collagen binding involved in cell-matrix adhesion,collagen receptor activity,integrin binding,laminin binding,metal ion binding,macromolecular complex binding	axon,axon terminus,basal part of cell,cell projection,cell surface,external side of plasma membrane,focal adhesion,integrin alpha2-beta1 complex,nucleus,perinuclear region of cytoplasm,plasma membrane	sp	1	2	uniprot_mouse_proteome	11	11
TRUE	APOE4 / APOE2	Beta-hexosaminidase subunit beta	Hexb	APOE4	APOE2	80	P20060	67343.8	114215	0.762131	0.762131	69.5994	1.69599	1.05593	1.05593	107.905	2.07905	0.000405935	0.00259598	79	0.285903	P20060	HEXB_MOUSE	P20060	Mus musculus	0.103	61115.7	astrocyte cell migration,cellular calcium ion homeostasis,cellular protein metabolic process,ganglioside catabolic process,glycosaminoglycan metabolic process,glycosphingolipid metabolic process,lipid storage,locomotory behavior,lysosome organization,male courtship behavior,myelination,N-acetylglucosamine metabolic process,neuromuscular process,neuromuscular process controlling balance,oligosaccharide catabolic process,oogenesis,penetration of zona pellucida,phospholipid biosynthetic process,positive regulation of transcription from RNA polymerase II promoter,regulation of cell shape,regulation of cellular metabolic process,sensory perception of sound,sexual reproduction,single fertilization,skeletal system development	acetylglucosaminyltransferase activity,beta-N-acetylglucosaminidase activity,beta-N-acetylhexosaminidase activity,carbohydrate binding,hexosaminidase activity,hydrolase activity,identical protein binding,N-acetyl-beta-D-galactosaminidase activity,macromolecular complex binding	acrosomal vesicle,azurophil granule,extracellular space,lysosome,membrane	sp	1	2	uniprot_mouse_proteome	23	27
TRUE	APOE4 / APOE2	Sorcin;Isoform 2 of Sorcin	Sri	APOE4	APOE2	50	Q6P069;Q6P069-2	237361	314082	0.404059	0.404059	32.3226	1.32323	0.90454	0.90454	87.1948	1.87195	0.000403529	0.00259598	49	0.238187	Q6P069;Q6P069-2	SORCN_MOUSE	Q6P069;Q6P069-2	Mus musculus	26.3%;26.3%-2	21627.26;21627.26-2	calcium ion transport,cytoplasmic sequestering of transcription factor,heart development,negative regulation of cardiac muscle contraction,negative regulation of heart rate,negative regulation of ryanodine-sensitive calcium-release channel activity,negative regulation of transcription regulatory region DNA binding,positive regulation of insulin secretion involved in cellular response to glucose stimulus,positive regulation of release of sequestered calcium ion into cytosol,regulation of calcium ion transport,regulation of cardiac muscle cell contraction,regulation of cell communication by electrical coupling involved in cardiac conduction,regulation of high voltage-gated calcium channel activity,regulation of relaxation of muscle;	calcium ion binding,identical protein binding,protease binding,protein heterodimerization activity,repressing transcription factor binding;	axon,axon terminus,chromaffin granule membrane,cytosol,dendritic spine neck,endoplasmic reticulum membrane,extracellular exosome,membrane,mitochondrion,nucleoplasm,plasma membrane,sarcoplasmic reticulum membrane,smooth endoplasmic reticulum,T-tubule,vesicle,Z disc;	sp	1;	1;	uniprot_mouse_proteome	10	16
TRUE	APOE3 / APOE2	Major urinary protein 17	Mup17	APOE3	APOE2	156	B5X0G2	4708988	6328574	0.426463	0.426463	34.3935	1.34394	1.08506	1.08506	112.146	2.12146	2.98582e-05	0.00259942	155	0.252225	B5X0G2	MUP17_MOUSE	B5X0G2	Mus musculus	0.644	20638.4		pheromone binding,small molecule binding	extracellular region	sp	2	2	uniprot_mouse_proteome	19	51
TRUE	APOE3 / APOE2	Collagen alpha-1(III) chain	Col3a1	APOE3	APOE2	360	P08121	4.36431e+06	5.09465e+06	0.223229	0.223229	16.7343	1.16734	0.301361	0.301361	23.2307	1.23231	2.91012e-05	0.00259942	359	0.0711632	P08121	CO3A1_MOUSE	P08121	Mus musculus	0.339	138943	aorta smooth muscle tissue morphogenesis,blood vessel development,cell-matrix adhesion,cellular response to amino acid stimulus,cerebral cortex development,collagen fibril organization,digestive tract development,extracellular matrix organization,heart development,integrin-mediated signaling pathway,negative regulation of immune response,negative regulation of neuron migration,peptide cross-linking,positive regulation of Rho protein signal transduction,response to cytokine,response to mechanical stimulus,response to radiation,skeletal system development,skin development,fibril organization,transforming growth factor beta receptor signaling pathway,wound healing	extracellular matrix structural constituent,integrin binding,metal ion binding,platelet-derived growth factor binding,protease binding,SMAD binding	collagen-containing extracellular matrix,collagen trimer,collagen type III trimer,extracellular matrix,extracellular space	sp	1	4	uniprot_mouse_proteome	68	313
TRUE	APOE3 / APOE4	ATP-dependent RNA helicase DDX1	Ddx1	APOE3	APOE4	64	Q91VR5	26476.2	14123.9	-0.906559	0.906559	-46.6544	0.533456	-1.12493	1.12493	-54.1477	0.458523	0.000455231	0.00265832	63	0.304052	Q91VR5	DDX1_MOUSE	Q91VR5	Mus musculus	0.131	82500.2	defense response to virus,DNA duplex unwinding,double-strand break repair,innate immune response,mRNA processing,multicellular organism development,nucleic acid phosphodiester bond hydrolysis,positive regulation of I-kappaB kinase/NF-kappaB signaling,positive regulation of myeloid dendritic cell cytokine production,protein localization to cytoplasmic stress granule,response to exogenous dsRNA,response to virus,tRNA splicing, via endonucleolytic cleavage and ligation	ATP binding,chromatin binding,DNA/RNA helicase activity,DNA binding,double-stranded RNA binding,exonuclease activity,helicase activity,nuclease activity,poly(A) binding,RNA helicase activity,transcription cofactor activity	cleavage body,cytoplasm,cytoplasmic stress granule,cytosol,mitochondrion,nucleoplasm,nucleus,ribonucleoprotein complex,tRNA-splicing ligase complex	sp	1	1	uniprot_mouse_proteome	26	28
TRUE	APOE3 / APOE4	Neutrophil gelatinase-associated lipocalin	Lcn2	APOE3	APOE4	28	P11672	78508	15705	-2.32162	2.32162	-79.9957	0.200043	-2.54198	2.54198	-82.8293	0.171707	0.000458246	0.00265951	27	0.637594	P11672	NGAL_MOUSE	P11672	Mus musculus	0.155	22875	cellular response to hydrogen peroxide,cellular response to interleukin-1,cellular response to lipopolysaccharide,cellular response to nutrient levels,cellular response to tumor necrosis factor,defense response to bacterium,extrinsic apoptotic signaling pathway in absence of ligand,innate immune response,positive regulation of cell projection organization,positive regulation of cold-induced thermogenesis,positive regulation of gene expression,response to bacterium,response to drug,response to herbicide,response to mycotoxin,response to virus,sequestering of iron ion,siderophore transport	enterobactin binding,identical protein binding,iron ion binding,protease binding,small molecule binding	cytoplasmic membrane-bounded vesicle lumen,cytosol,extracellular region,extracellular space	sp	1	1	uniprot_mouse_proteome	11	17
TRUE	APOE3 / APOE4	Dickkopf-related protein 3	Dkk3	APOE3	APOE4	72	Q9QUN9	2386939	3.58432e+06	0.586538	0.586538	50.1639	1.50164	0.782997	0.782997	72.0701	1.7207	0.000461787	0.00266372	71	0.213196	Q9QUN9	DKK3_MOUSE	Q9QUN9	Mus musculus	0.315	38387.7	multicellular organism development,negative regulation of aldosterone biosynthetic process,negative regulation of canonical Wnt signaling pathway,negative regulation of cortisol biosynthetic process,negative regulation of transcription, DNA-templated,Wnt signaling pathway	co-receptor binding,receptor antagonist activity	extracellular region,extracellular space	sp	2	1	uniprot_mouse_proteome	12	24
TRUE	APOE4 / APOE2	Unconventional myosin-Ie	Myo1e	APOE4	APOE2	40	E9Q634	125518	378393	1.59199	1.59199	201.465	3.01465	1.91915	1.91915	278.199	3.78199	0.000419105	0.00266376	39	0.497597	E9Q634	MYO1E_MOUSE	E9Q634	Mus musculus	0	126818	actin filament organization,endocytosis,glomerular basement membrane development,glomerular filtration,glomerular visceral epithelial cell development,hemopoiesis,in utero embryonic development,kidney development,nitrogen compound metabolic process,platelet-derived growth factor receptor signaling pathway,post-embryonic hemopoiesis,vasculogenesis,vesicle transport along actin filament	actin-dependent ATPase activity,actin filament binding,ATPase activity,ATP binding,calmodulin binding,microfilament motor activity,phosphatidylinositol binding,macromolecular complex binding	actin-based cell projection,actin cytoskeleton,adherens junction,brush border,clathrin-coated endocytic vesicle,cuticular plate,cytoplasm,cytoskeleton,microvillus,myosin complex,plasma membrane,macromolecular complex,vesicle	sp	1	1	uniprot_mouse_proteome	12	14
TRUE	APOE3 / APOE2	Filamin, alpha;Filamin, alpha (Fragment)	Flna	APOE3	APOE2	380	B7FAU9;B7FAV1	92866.4	61296.3	-0.599357	0.599357	-33.9952	0.660048	-0.742011	0.742011	-40.2095	0.597905	3.31033e-05	0.00272183	379	0.176608	B7FAU9;B7FAV1	B7FAU9_MOUSE;B7FAV1_MOUSE	B7FAU9;B7FAV1	Mus musculus	31.5%;32.2%	280500.73;274628.35	actin crosslink formation,actin cytoskeleton reorganization,adenylate cyclase-inhibiting dopamine receptor signaling pathway,cerebral cortex development,cilium morphogenesis,cytoplasmic sequestering of protein,establishment of protein localization,establishment of Sertoli cell barrier,formation of radial glial scaffolds,mitotic spindle assembly,mRNA transcription from RNA polymerase II promoter,negative regulation of apoptotic process,negative regulation of sequence-specific DNA binding transcription factor activity,negative regulation of protein catabolic process,negative regulation of transcription from RNA polymerase I promoter,positive regulation of actin filament bundle assembly,positive regulation of integrin-mediated signaling pathway,positive regulation of neural precursor cell proliferation,positive regulation of neuron migration,positive regulation of potassium ion transmembrane transport,positive regulation of protein import into nucleus,positive regulation of substrate adhesion-dependent cell spreading,protein localization to bicellular tight junction,protein localization to cell surface,protein localization to plasma membrane,protein stabilization,receptor clustering,semaphorin-plexin signaling pathway,tubulin deacetylation,wound healing, spreading of cells;	actin filament binding,Fc-gamma receptor I complex binding,ion channel binding,kinase binding,mu-type opioid receptor binding,potassium channel regulator activity,protein homodimerization activity,Rac GTPase binding,Ral GTPase binding,SMAD binding,transcription factor binding;actin binding	actin filament,apical dendrite,cell-cell junction,cortical cytoskeleton,cytosol,dendritic shaft,glutamatergic synapse,Myb complex,neuronal cell body,nucleolus,perinuclear region of cytoplasm,plasma membrane,postsynapse;	tr	1	1	uniprot_mouse_proteome	86	148
TRUE	APOE4 / APOE2	ADP/ATP translocase 2	Slc25a5	APOE4	APOE2	100	P51881	178157	668668	1.90814	1.90814	275.324	3.75324	1.12446	1.12446	118.019	2.18019	0.000435047	0.00274823	99	0.308885	P51881	ADT2_MOUSE	P51881	Mus musculus	0.228	32931.3	adenine nucleotide transport,cellular response to leukemia inhibitory factor,chromosome segregation,negative regulation of mitochondrial outer membrane permeabilization involved in apoptotic signaling pathway,positive regulation of cell proliferation	adenine nucleotide transmembrane transporter activity,ATP transmembrane transporter activity,ubiquitin protein ligase binding	integral component of membrane,membrane raft,mitochondrial inner membrane,mitochondrial nucleoid,mitochondrion,MMXD complex,myelin sheath	sp	1	3	uniprot_mouse_proteome	25	38
TRUE	APOE4 / APOE2	Adipocyte plasma membrane-associated protein	Apmap	APOE4	APOE2	35	Q9D7N9	17144.1	44909.3	1.3893	1.3893	161.952	2.61952	1.77993	1.77993	243.411	3.43411	0.000453596	0.00284803	34	0.458515	Q9D7N9	APMAP_MOUSE	Q9D7N9	Mus musculus	0.051	46434.3	biosynthetic process	arylesterase activity,strictosidine synthase activity	cell surface,integral component of membrane,membrane	sp	1	1	uniprot_mouse_proteome	16	19
TRUE	APOE4 / APOE2	Phosphoglycerate kinase 1	Pgk1	APOE4	APOE2	235	P09411	5504947	4.15946e+06	-0.404333	0.404333	-24.4415	0.755585	-0.420841	0.420841	-25.3011	0.746989	0.000462283	0.00288509	234	0.118481	P09411	PGK1_MOUSE	P09411	Mus musculus	0.58	44550.5	carbohydrate metabolic process,cellular response to hypoxia,epithelial cell differentiation,gluconeogenesis,glycolytic process,negative regulation of angiogenesis,phosphorylation,plasminogen activation,positive regulation of oxidative phosphorylation	ADP binding,ATP binding,phosphoglycerate kinase activity,protein-disulfide reductase activity	cytoplasm,cytosol,extracellular space,membrane raft	sp	1	4	uniprot_mouse_proteome	35	77
TRUE	APOE3 / APOE4	Calpain-2 catalytic subunit	Capn2	APOE3	APOE4	24	O08529	42648.9	18694.6	-1.18989	1.18989	-56.1664	0.438336	-1.2004	1.2004	-56.4846	0.435154	0.000505132	0.00289609	23	0.296884	O08529	CAN2_MOUSE	O08529	Mus musculus	0.089	79872.2	behavioral response to pain,blastocyst development,cellular response to amino acid stimulus,cellular response to interferon-beta,cellular response to lipopolysaccharide,female pregnancy,myoblast fusion,positive regulation of cardiac muscle cell apoptotic process,positive regulation of myoblast fusion,positive regulation of neuron death,positive regulation of phosphatidylcholine biosynthetic process,protein autoprocessing,proteolysis,proteolysis involved in cellular protein catabolic process,regulation of cytoskeleton organization,regulation of interleukin-6 production,response to hydrogen peroxide,response to hypoxia	calcium-dependent cysteine-type endopeptidase activity,calcium ion binding,cytoskeletal protein binding,enzyme binding,peptidase activity,macromolecular complex binding	cell projection,chromatin,cytoplasm,cytosol,dendrite,endoplasmic reticulum,external side of plasma membrane,focal adhesion,Golgi apparatus,lysosome,membrane,membrane raft,mitochondrial intermembrane space,neuronal cell body,nucleus,perinuclear endoplasmic reticulum,plasma membrane,pseudopodium	sp	1	4	uniprot_mouse_proteome	14	14
TRUE	APOE3 / APOE4	Complement C1q subcomponent subunit B	C1qb	APOE3	APOE4	52	P14106	12029025	5.07939e+06	-1.24379	1.24379	-57.7739	0.422261	-1.45056	1.45056	-63.412	0.36588	0.000524762	0.00299051	51	0.391774	P14106	C1QB_MOUSE	P14106	Mus musculus	0.391	26717.3	complement activation, classical pathway,innate immune response,inner ear development,synapse disassembly		collagen trimer,complement component C1 complex,extracellular space,postsynapse,synapse	sp	1	2	uniprot_mouse_proteome	10	15
TRUE	APOE3 / APOE4	Transmembrane emp24 domain-containing protein 10	Tmed10	APOE3	APOE4	40	Q9D1D4	153200	21792.8	-2.81349	2.81349	-85.7749	0.142251	-2.45621	2.45621	-81.7775	0.182225	0.000538346	0.00304955	39	0.651216	Q9D1D4	TMEDA_MOUSE	Q9D1D4	Mus musculus	0.096	24910.8	COPI-coated vesicle budding,cytosol to ER transport,ER to Golgi vesicle-mediated transport,Golgi organization,interleukin-1 production,intracellular protein transport,kidney development,positive regulation of protein secretion,regulated exocytosis,regulation of beta-amyloid formation,response to alkaloid,retrograde vesicle-mediated transport, Golgi to ER,vesicle targeting, to, from or within Golgi	macromolecular complex binding,protein transmembrane transporter activity,syntaxin binding	cis-Golgi network,COPI-coated vesicle,ER to Golgi transport vesicle,endoplasmic reticulum,endoplasmic reticulum-Golgi intermediate compartment,endoplasmic reticulum-Golgi intermediate compartment membrane,endoplasmic reticulum membrane,gamma-secretase complex,Golgi apparatus,Golgi membrane,integral component of membrane,intracellular membrane-bounded organelle,melanosome,plasma membrane,secretory granule membrane,trans-Golgi network transport vesicle,transport vesicle membrane,zymogen granule membrane	sp	1	1	uniprot_mouse_proteome	10	17
TRUE	APOE3 / APOE4	Laminin subunit beta-2	Lamb2	APOE3	APOE4	184	Q61292	44019.6	21962.5	-1.0031	1.0031	-50.1075	0.498925	-0.802064	0.802064	-42.6472	0.573528	0.000556104	0.00313139	183	0.228244	Q61292	LAMB2_MOUSE	Q61292	Mus musculus	0.12	196579	animal organ morphogenesis,astrocyte development,axon extension involved in regeneration,axon guidance,basement membrane assembly,cell migration,cell morphogenesis involved in differentiation,metanephric glomerular basement membrane development,metanephric glomerular visceral epithelial cell development,neuromuscular junction development,neuron projection development,retina development in camera-type eye,Schwann cell development,substrate adhesion-dependent cell spreading,synapse organization,tissue development,visual perception	extracellular matrix structural constituent,integrin binding	basement membrane,collagen-containing extracellular matrix,extracellular region,laminin-3 complex,laminin complex,neuromuscular junction,synapse,synaptic cleft	sp	1	2	uniprot_mouse_proteome	69	96
TRUE	APOE3 / APOE4	Olfactomedin-like protein 3	Olfml3	APOE3	APOE4	200	A0A0R4J086	10487247	14443935	0.461828	0.461828	37.7286	1.37729	0.484651	0.484651	39.9248	1.39925	0.000568007	0.00314996	199	0.138352	A0A0R4J086	A0A0R4J086_MOUSE	A0A0R4J086	Mus musculus	0.448	45798			extracellular region	tr	1	1	uniprot_mouse_proteome	33	71
TRUE	APOE3 / APOE4	U1 small nuclear ribonucleoprotein 70 kDa	Snrnp70	APOE3	APOE4	44	Q62376	131295	88739.3	-0.565161	0.565161	-32.412	0.67588	-0.71034	0.71034	-38.8824	0.611176	0.000572719	0.00314996	43	0.190947	Q62376	RU17_MOUSE	Q62376	Mus musculus	0.205	51992.1	mRNA splicing, via spliceosome,positive regulation of mRNA splicing, via spliceosome,regulation of RNA splicing	mRNA binding,RNA binding,snRNA binding,U1 snRNA binding,U1 snRNP binding	cytoplasm,nuclear speck,nucleoplasm,nucleus,spliceosomal complex,U1 snRNP,U2-type prespliceosome	sp	1	2	uniprot_mouse_proteome	12	14
TRUE	APOE3 / APOE4	26S proteasome non-ATPase regulatory subunit 2	Psmd2	APOE3	APOE4	28	Q8VDM4	40130.2	3670.09	-3.4508	3.4508	-90.8545	0.0914545	-2.65742	2.65742	-84.1497	0.158503	0.000571726	0.00314996	27	0.680866	Q8VDM4	PSMD2_MOUSE	Q8VDM4	Mus musculus	0.01	100203	proteasome-mediated ubiquitin-dependent protein catabolic process,regulation of protein catabolic process	enzyme regulator activity	nucleus,proteasome accessory complex,proteasome complex,proteasome regulatory particle,proteasome regulatory particle, base subcomplex,proteasome storage granule	sp	1	1	uniprot_mouse_proteome	31	40
TRUE	APOE3 / APOE4	Plectin;Isoform PLEC-1 of Plectin	Plec	APOE3	APOE4	320	Q9QXS1;Q9QXS1-2	110992	71968	-0.625024	0.625024	-35.1591	0.648409	-0.666328	0.666328	-36.9892	0.630108	0.000563967	0.00314996	319	0.191279	Q9QXS1;Q9QXS1-2	PLEC_MOUSE	Q9QXS1;Q9QXS1-2	Mus musculus	2.1%;2.1%-2	534187.75;534187.75-2	hemidesmosome assembly,intermediate filament cytoskeleton organization,response to nutrient,wound healing;	actin binding,ankyrin binding,cytoskeletal protein binding,protein N-terminus binding,structural constituent of cytoskeleton,structural constituent of muscle,structural molecule activity;	apical plasma membrane,basal plasma membrane,brush border,contractile fiber,cytoplasm,cytosol,focal adhesion,hemidesmosome,intermediate filament cytoskeleton,membrane,perinuclear region of cytoplasm,sarcolemma,sarcoplasm;	sp	1;	3;	uniprot_mouse_proteome	286	367
TRUE	APOE4 / APOE2	Integrin alpha-5	Itga5	APOE4	APOE2	35	P11688	39321.3	69136	0.814127	0.814127	75.8234	1.75823	1.84376	1.84376	258.943	3.58943	0.00051266	0.00318033	34	0.480292	P11688	ITA5_MOUSE	P11688	Mus musculus	0	115043	CD40 signaling pathway,cell adhesion,cell adhesion mediated by integrin,cell-cell adhesion mediated by integrin,cell-substrate adhesion,cell-substrate junction assembly,endodermal cell differentiation,female pregnancy,heterophilic cell-cell adhesion via plasma membrane cell adhesion molecules,heterotypic cell-cell adhesion,integrin-mediated signaling pathway,leukocyte cell-cell adhesion,memory,negative regulation of anoikis,positive regulation of cell migration,positive regulation of cell-substrate adhesion,positive regulation of peptidyl-tyrosine phosphorylation,positive regulation of sprouting angiogenesis,regulation of angiogenesis,wound healing, spreading of epidermal cells	cell adhesion molecule binding,epidermal growth factor receptor binding,integrin binding,metal ion binding	cell-cell junction,cell surface,cytoplasm,cytoplasmic vesicle,endoplasmic reticulum,external side of plasma membrane,focal adhesion,Golgi apparatus,integrin alpha5-beta1 complex,integrin complex,plasma membrane,ruffle membrane,synapse	sp	1	3	uniprot_mouse_proteome	14	15
TRUE	APOE4 / APOE2	Insulin-like growth factor-binding protein 6	Igfbp6	APOE4	APOE2	30	P47880	728350	499455	-0.544278	0.544278	-31.4265	0.685735	-0.590434	0.590434	-33.5857	0.664143	0.00052732	0.00323405	29	0.15147	P47880	IBP6_MOUSE	P47880	Mus musculus	0.261	25346.5	activation of MAPK activity,cell migration,regulation of insulin-like growth factor receptor signaling pathway	fibronectin binding,identical protein binding,insulin-like growth factor I binding,insulin-like growth factor II binding	collagen-containing extracellular matrix,cytoplasm,extracellular space,Golgi apparatus,insulin-like growth factor binary complex	sp	2	2	uniprot_mouse_proteome	6	6
TRUE	APOE4 / APOE2	6-phosphogluconate dehydrogenase, decarboxylating	Pgd	APOE4	APOE2	55	Q9DCD0	69267.6	186001	1.42506	1.42506	168.526	2.68526	1.76266	1.76266	239.324	3.39324	0.000527562	0.00323405	54	0.478066	Q9DCD0	6PGD_MOUSE	Q9DCD0	Mus musculus	0.219	53247.2	carbohydrate metabolic process,D-gluconate catabolic process,D-gluconate metabolic process,NADP metabolic process,oxidation-reduction process,pentose biosynthetic process,pentose-phosphate shunt,pentose-phosphate shunt, oxidative branch	carbohydrate binding,carboxylic acid binding,NADP binding,phosphogluconate dehydrogenase (decarboxylating) activity	cytosol,intracellular membrane-bounded organelle	sp	1	3	uniprot_mouse_proteome	25	32
TRUE	APOE4 / APOE2	NADH-cytochrome b5 reductase 3;Isoform 2 of NADH-cytochrome b5 reductase 3	Cyb5r3	APOE4	APOE2	40	Q9DCN2;Q9DCN2-2	15499.3	49536.3	1.67628	1.67628	219.603	3.19603	1.99674	1.99674	299.097	3.99097	0.000532047	0.00324235	39	0.528834	Q9DCN2;Q9DCN2-2	NB5R3_MOUSE	Q9DCN2;Q9DCN2-2	Mus musculus	37.5%;37.5%-2	34127.66;34127.66-2	cholesterol biosynthetic process;	ADP binding,AMP binding,cytochrome-b5 reductase activity, acting on NAD(P)H,FAD binding,flavin adenine dinucleotide binding,NAD binding;	endoplasmic reticulum membrane,lipid particle,mitochondrial inner membrane,mitochondrial outer membrane;	sp	1;	3;	uniprot_mouse_proteome	14	18
TRUE	APOE3 / APOE4	Gamma-soluble NSF attachment protein (Fragment);Gamma-soluble NSF attachment protein	Napg	APOE3	APOE4	16	D3Z4B2;Q9CWZ7	36233.5	10518.4	-1.78442	1.78442	-70.9706	0.290294	-2.19887	2.19887	-78.2192	0.217808	0.000603466	0.00328091	15	0.508666	D3Z4B2;Q9CWZ7	D3Z4B2_MOUSE;SNAG_MOUSE	D3Z4B2;Q9CWZ7	Mus musculus	0%;0%	39366.61;34732.32	intracellular protein transport,vesicle-mediated transport;intracellular protein transport,vesicle-mediated transport	;soluble NSF attachment protein activity,syntaxin binding	membrane;mitochondrion,myelin sheath,SNARE complex,vacuolar membrane	tr;sp	1	1	uniprot_mouse_proteome	6	6
TRUE	APOE3 / APOE4	Annexin A5	Anxa5	APOE3	APOE4	148	P48036	2172001	1.28331e+06	-0.759154	0.759154	-40.9157	0.590843	-0.841693	0.841693	-44.2012	0.557988	0.000603198	0.00328091	147	0.240063	P48036	ANXA5_MOUSE	P48036	Mus musculus	0.574	35752.4	blood coagulation,cellular response to gonadotropin-releasing hormone,negative regulation of blood coagulation,negative regulation of prolactin secretion,positive regulation of apoptotic process,regulation of flagellated sperm motility,response to calcium ion,response to organic substance	calcium-dependent phospholipid binding,calcium ion binding,calcium-transporting ATPase activity,identical protein binding,peptide hormone binding,receptor tyrosine kinase binding	axon terminus,cell projection,collagen-containing extracellular matrix,cytoplasm,cytosol,dendrite,endoplasmic reticulum,endothelial microparticle,external side of plasma membrane,extracellular space,intercalated disc,neuronal cell body,nucleus,perikaryon,plasma membrane,sarcolemma,synaptic vesicle,Z disc	sp	1	1	uniprot_mouse_proteome	36	70
TRUE	APOE3 / APOE4	Deoxynucleoside triphosphate triphosphohydrolase SAMHD1	Samhd1	APOE3	APOE4	92	F8WJE0;Q60710	48046.2	23705.4	-1.01921	1.01921	-50.6612	0.493388	-1.47826	1.47826	-64.1079	0.358921	0.000612919	0.00331326	91	0.416461	F8WJE0;Q60710	F8WJE0_MOUSE;SAMH1_MOUSE	F8WJE0;Q60710	Mus musculus	28%;29.3%	75893.11;72650.39	;cellular response to DNA damage stimulus,dATP catabolic process,defense response to virus,deoxyribonucleotide catabolic process,dGTP catabolic process,DNA strand resection involved in replication fork processing,double-strand break repair via homologous recombination,innate immune response,negative regulation of type I interferon-mediated signaling pathway,protein homotetramerization,regulation of innate immune response,somatic hypermutation of immunoglobulin genes	;dGTPase activity,dGTP binding,GTP binding,identical protein binding,nucleic acid binding,ribonuclease activity,RNA binding,single-stranded DNA binding,triphosphoric monoester hydrolase activity,zinc ion binding	;nucleoplasm,nucleus,plasma membrane,site of double-strand break,tetraspanin-enriched microdomain	tr;sp	1	1;2	uniprot_mouse_proteome	21	28
TRUE	APOE3 / APOE4	Coagulation factor VII	F7	APOE3	APOE4	184	P70375	10080617	10117658	0.00529143	0.00529143	0.367448	1.00367	-0.327066	0.327066	-20.2844	0.797156	0.000620961	0.00331881	183	0.0939125	P70375	FA7_MOUSE	P70375	Mus musculus	0.442	50276.3	animal organ regeneration,blood coagulation,circadian rhythm,positive regulation of blood coagulation,positive regulation of leukocyte chemotaxis,positive regulation of platelet-derived growth factor receptor signaling pathway,positive regulation of positive chemotaxis,positive regulation of protein kinase B signaling,protein processing,response to 2,3,7,8-tetrachlorodibenzodioxine,response to anticoagulant,response to astaxanthin,response to carbon dioxide,response to cholesterol,response to estradiol,response to estrogen,response to genistein,response to growth hormone,response to hypoxia,response to nutrient levels,response to Thyroid stimulating hormone,response to thyrotropin-releasing hormone,response to thyroxine,response to vitamin K	calcium ion binding,endopeptidase activity,serine-type endopeptidase activity,receptor binding	extracellular region,extracellular space,serine-type peptidase complex,vesicle	sp	2	1	uniprot_mouse_proteome	27	56
TRUE	APOE3 / APOE4	Sorting nexin 1;Sorting nexin-1	Snx1	APOE3	APOE4	48	Q6NZD2;Q9WV80	111847	63062.6	-0.826673	0.826673	-43.6172	0.563828	-0.972955	0.972955	-49.0538	0.509462	0.000618243	0.00331881	47	0.265113	Q6NZD2;Q9WV80	Q6NZD2_MOUSE;SNX1_MOUSE	Q6NZD2;Q9WV80	Mus musculus	20.3%;20.3%	58879.16;58952.17	early endosome to Golgi transport,intracellular protein transport,lamellipodium morphogenesis,positive regulation of protein catabolic process,receptor internalization;early endosome to Golgi transport,intracellular protein transport,lamellipodium morphogenesis,negative regulation of transforming growth factor beta receptor signaling pathway,neuron projection development,positive regulation of protein catabolic process,receptor internalization,retrograde transport, endosome to Golgi	epidermal growth factor receptor binding,insulin receptor binding,leptin receptor binding,phosphatidylinositol binding,protein heterodimerization activity,protein homodimerization activity,transferrin receptor binding;epidermal growth factor receptor binding,identical protein binding,insulin receptor binding,leptin receptor binding,phosphatidylinositol binding,protein heterodimerization activity,protein homodimerization activity,transferrin receptor binding	cytosol,early endosome membrane,Golgi apparatus,lamellipodium,lysosome,retromer, tubulation complex;cytoplasm,cytosol,dendritic spine,early endosome,early endosome membrane,endosome,endosome membrane,extrinsic component of postsynaptic endosome membrane,Golgi apparatus,intracellular membrane-bounded organelle,lamellipodium,lysosome,membrane,perinuclear region of cytoplasm,postsynaptic density,postsynaptic density, intracellular component,presynapse,macromolecular complex,retromer, tubulation complex,retromer complex,vesicle	tr;sp	1	1	uniprot_mouse_proteome	16	16
TRUE	APOE3 / APOE4	ADP-ribosylation factor 6	Arf6	APOE3	APOE4	16	P62331	10836.8	1338.8	-3.01693	3.01693	-87.6458	0.123542	-4.96356	4.96356	-96.7951	0.0320493	0.00063532	0.00337647	15	1.15506	P62331	ARF6_MOUSE	P62331	Mus musculus	0	20082.2	cell cycle,cell division,cellular response to nerve growth factor stimulus,cortical actin cytoskeleton organization,endocytic recycling,establishment of epithelial cell polarity,hepatocyte apoptotic process,intracellular protein transport,liver development,maintenance of postsynaptic density structure,myeloid cell apoptotic process,negative regulation of dendrite development,negative regulation of protein localization to cell surface,positive regulation of actin filament polymerization,positive regulation of focal adhesion disassembly,positive regulation of keratinocyte migration,positive regulation of protein localization to plasma membrane,positive regulation of protein secretion,protein localization to cell surface,protein localization to endosome,protein transport,regulation of dendritic spine development,regulation of filopodium assembly,regulation of neuron projection development,regulation of presynapse assembly,regulation of Rac protein signal transduction,regulation of toll-like receptor 4 signaling pathway,ruffle assembly,synaptic vesicle endocytosis,vesicle-mediated transport	GTPase activity,GTP binding,protein N-terminus binding,thioesterase binding	cell cortex,cleavage furrow,cytoplasm,cytosol,early endosome,early endosome membrane,endocytic vesicle,endosome,filopodium membrane,Flemming body,glutamatergic synapse,Golgi apparatus,myelin sheath,plasma membrane,presynapse,recycling endosome,recycling endosome membrane,ruffle	sp	1	2	uniprot_mouse_proteome	3	4
TRUE	APOE3 / APOE4	T-complex protein 1 subunit epsilon	Cct5	APOE3	APOE4	84	P80316	40272.3	26121.4	-0.624556	0.624556	-35.1381	0.648619	-1.21111	1.21111	-56.8064	0.431936	0.0006422	0.00339397	83	0.341372	P80316	TCPE_MOUSE	P80316	Mus musculus	0.262	59624.1	binding of sperm to zona pellucida,positive regulation of establishment of protein localization to telomere,positive regulation of telomere maintenance via telomerase,protein folding,protein stabilization,response to virus,toxin transport	ATP binding,beta-tubulin binding,G-protein beta-subunit binding,mRNA 3'-UTR binding,mRNA 5'-UTR binding,unfolded protein binding	cell body,centrosome,chaperonin-containing T-complex,microtubule,myelin sheath	sp	1	1	uniprot_mouse_proteome	34	50
TRUE	APOE4 / APOE2	Copine-1	Cpne1	APOE4	APOE2	50	Q8C166	66528.1	110868	0.73681	0.73681	66.6487	1.66649	1.61061	1.61061	205.381	3.05381	0.000562651	0.00340881	49	0.436475	Q8C166	CPNE1_MOUSE	Q8C166	Mus musculus	0.187	58886.5	cellular response to calcium ion,negative regulation of DNA binding,negative regulation of gene expression,negative regulation of NIK/NF-kappaB signaling,neuron projection extension,positive regulation of neuron differentiation,positive regulation of protein kinase B signaling,positive regulation of tumor necrosis factor-mediated signaling pathway,proteolysis,regulation of I-kappaB kinase/NF-kappaB signaling	calcium-dependent phospholipid binding,calcium ion binding,endopeptidase activity,identical protein binding,NF-kappaB binding,phosphatidylserine binding	cytoplasm,cytosol,membrane,nuclear membrane,nucleoplasm,nucleus,plasma membrane	sp	1	1	uniprot_mouse_proteome	15	15
TRUE	APOE3 / APOE4	Acyl-coenzyme A thioesterase 9, mitochondrial	Acot9	APOE3	APOE4	36	Q9R0X4	52322	19516.2	-1.42274	1.42274	-62.6997	0.373003	-1.13263	1.13263	-54.3917	0.456083	0.000682259	0.00358565	35	0.303899	Q9R0X4	ACOT9_MOUSE	Q9R0X4	Mus musculus	0.214	50560.5	acyl-CoA metabolic process	acetyl-CoA hydrolase activity,acyl-CoA hydrolase activity,carboxylic ester hydrolase activity	mitochondrion	sp	1	1	uniprot_mouse_proteome	14	16
TRUE	APOE4 / APOE2	High mobility group protein B2	Hmgb2	APOE4	APOE2	35	P30681	69373.8	195861	1.49736	1.49736	182.327	2.82327	1.7301	1.7301	231.751	3.31751	0.000602075	0.00362645	34	0.457461	P30681	HMGB2_MOUSE	P30681	Mus musculus	0.229	24161.9	cell chemotaxis,cellular response to lipopolysaccharide,chromatin remodeling,defense response to Gram-negative bacterium,defense response to Gram-positive bacterium,DNA recombination,DNA topological change,inflammatory response to antigenic stimulus,innate immune response,male gonad development,negative regulation of extrinsic apoptotic signaling pathway via death domain receptors,negative regulation of gene expression,negative regulation of transcription, DNA-templated,positive regulation of DNA binding,positive regulation of endothelial cell proliferation,positive regulation of erythrocyte differentiation,positive regulation of gene expression,positive regulation of innate immune response,positive regulation of interferon-beta production,positive regulation of megakaryocyte differentiation,positive regulation of nuclease activity,positive regulation of transcription, DNA-templated,positive regulation of transcription from RNA polymerase II promoter,regulation of neurogenesis,regulation of stem cell proliferation,regulation of transcription, DNA-templated,regulation of transcription from RNA polymerase II promoter,response to lipopolysaccharide,response to steroid hormone,spermatid nucleus differentiation,spermatogenesis	chemoattractant activity,chromatin binding,core promoter proximal region sequence-specific DNA binding,damaged DNA binding,DNA binding,DNA binding, bending,double-stranded DNA binding,non-sequence-specific DNA binding, bending,protein domain specific binding,RAGE receptor binding,supercoiled DNA binding,transcription coactivator activity,transcription factor binding,transcription regulatory region sequence-specific DNA binding	condensed chromosome,cytoplasm,extracellular space,nuclear chromatin,nucleolus,nucleoplasm,nucleus,perinuclear region of cytoplasm,macromolecular complex	sp	1	3	uniprot_mouse_proteome	6	7
TRUE	APOE3 / APOE4	3-ketoacyl-CoA thiolase A, peroxisomal	Acaa1a	APOE3	APOE4	48	Q921H8	1.51047e+06	264436	-2.51401	2.51401	-82.4932	0.175068	-2.35199	2.35199	-80.4125	0.195875	0.000701085	0.00366424	47	0.648215	Q921H8	THIKA_MOUSE	Q921H8	Mus musculus	0.224	43953.3	bile acid metabolic process,fatty acid beta-oxidation,fatty acid metabolic process,phenylacetate catabolic process,very long-chain fatty acid metabolic process	acetate CoA-transferase activity,acetyl-CoA C-acetyltransferase activity,acetyl-CoA C-acyltransferase activity,acetyl-CoA C-myristoyltransferase activity,palmitoyl-CoA oxidase activity	intracellular membrane-bounded organelle,mitochondrion,peroxisomal matrix,peroxisome	sp	1	1	uniprot_mouse_proteome	14	16
TRUE	APOE4 / APOE2	Parvalbumin alpha	Pvalb	APOE4	APOE2	40	P32848	56635.2	132610	1.22742	1.22742	134.147	2.34147	1.80188	1.80188	248.674	3.48674	0.000614035	0.00367711	39	0.4835	P32848	PRVA_MOUSE	P32848	Mus musculus	0.236	11930.5	cochlea development	calcium ion binding,identical protein binding,macromolecular complex binding	axon,cuticular plate,cytoplasm,cytosol,neuronal cell body,nucleus,macromolecular complex,stereocilium	sp	1	3	uniprot_mouse_proteome	22	53
TRUE	APOE3 / APOE4	Leucine-rich repeat-containing protein 59	Lrrc59	APOE3	APOE4	36	Q922Q8	151104	79591	-0.924869	0.924869	-47.3271	0.526729	-1.91453	1.91453	-73.4741	0.265259	0.000707874	0.00367939	35	0.515493	Q922Q8	LRC59_MOUSE	Q922Q8	Mus musculus	0.111	34877.4			endoplasmic reticulum,endoplasmic reticulum membrane,integral component of membrane,mitochondrial nucleoid,nuclear envelope	sp	1	1	uniprot_mouse_proteome	12	13
TRUE	APOE3 / APOE4	Vitamin K-dependent protein S	Pros1	APOE3	APOE4	216	Q08761	19841924	24080686	0.279325	0.279325	21.3627	1.21363	0.262833	0.262833	19.9832	1.19983	0.000724053	0.00374292	215	0.0766323	Q08761	PROS_MOUSE	Q08761	Mus musculus	0.329	74934.4	blood coagulation,fibrinolysis,negative regulation of coagulation,positive regulation of phagocytosis	calcium ion binding,macromolecular complex binding	extracellular space,macromolecular complex	sp	2	1	uniprot_mouse_proteome	41	68
TRUE	APOE3 / APOE4	Cathepsin K	Ctsk	APOE3	APOE4	40	P55097	988108	750993	-0.395869	0.395869	-23.9969	0.760031	-0.588425	0.588425	-33.4932	0.665068	0.00073037	0.00375505	39	0.160461	P55097	CATK_MOUSE	P55097	Mus musculus	0.213	36888.8	bone resorption,collagen catabolic process,immune response,intramembranous ossification,negative regulation of cartilage development,proteolysis involved in cellular protein catabolic process,thyroid hormone generation	collagen binding,cysteine-type endopeptidase activity,cysteine-type peptidase activity,fibronectin binding,proteoglycan binding	apical plasma membrane,cytoplasm,external side of plasma membrane,extracellular space,intracellular membrane-bounded organelle,lysosome,nucleoplasm	sp	2	2	uniprot_mouse_proteome	14	16
TRUE	APOE4 / APOE2	Protein ERGIC-53	Lman1	APOE4	APOE2	25	Q9D0F3	36054.8	87706.6	1.2825	1.2825	143.26	2.4326	2.86619	2.86619	629.139	7.29139	0.000645926	0.00384586	24	0.731301	Q9D0F3	LMAN1_MOUSE	Q9D0F3	Mus musculus	0.075	57788.8	endoplasmic reticulum organization,ER to Golgi vesicle-mediated transport,Golgi organization,positive regulation of organelle organization,protein transport	identical protein binding,mannose binding,metal ion binding	collagen-containing extracellular matrix,ER to Golgi transport vesicle,endoplasmic reticulum,endoplasmic reticulum-Golgi intermediate compartment,endoplasmic reticulum-Golgi intermediate compartment membrane,endoplasmic reticulum membrane,Golgi apparatus,Golgi membrane,host cell perinuclear region of cytoplasm,integral component of membrane,intracellular membrane-bounded organelle,sarcomere	sp	1	1	uniprot_mouse_proteome	6	6
TRUE	APOE4 / APOE2	Prolargin	Prelp	APOE4	APOE2	150	Q9JK53	2.04169e+06	2571265	0.332717	0.332717	25.9383	1.25938	0.668105	0.668105	58.8984	1.58898	0.000650463	0.00385074	149	0.191803	Q9JK53	PRELP_MOUSE	Q9JK53	Mus musculus	0.418	43292.5	cell aging	extracellular matrix structural constituent,heparin binding	collagen-containing extracellular matrix,extracellular space	sp	1	2	uniprot_mouse_proteome	26	51
TRUE	APOE4 / APOE2	Chromodomain-helicase-DNA-binding protein 4	Chd4	APOE4	APOE2	65	E9QAS4;E9QAS5;Q6PDQ2	69216.9	168417	1.28285	1.28285	143.318	2.43318	1.22054	1.22054	133.034	2.33034	0.000655899	0.00386086	64	0.340651	E9QAS4;E9QAS5;Q6PDQ2	E9QAS4_MOUSE;E9QAS5_MOUSE;CHD4_MOUSE	E9QAS4;E9QAS5;Q6PDQ2	Mus musculus	1.4%;1.4%;1.4%	216370.57;218634.08;217750.96	chromatin organization;chromatin organization;chromatin organization,negative regulation of transcription from RNA polymerase II promoter,terminal button organization	ATP binding,DNA helicase activity,histone deacetylase binding,metal ion binding,RNA polymerase II repressing transcription factor binding;ATP binding,DNA helicase activity,histone deacetylase binding,metal ion binding,RNA polymerase II repressing transcription factor binding;ATP binding,DNA binding,DNA helicase activity,histone deacetylase binding,metal ion binding,RNA polymerase II repressing transcription factor binding,transcription factor binding	NuRD complex;NuRD complex;centrosome,cytoplasm,nucleoplasm,nucleus,NuRD complex,macromolecular complex,protein-DNA complex	tr;tr;sp	1	1	uniprot_mouse_proteome	38	42
TRUE	APOE3 / APOE2	Staphylococcal nuclease domain-containing protein 1	Snd1	APOE3	APOE2	152	Q78PY7	75225.9	52167.9	-0.528068	0.528068	-30.6517	0.693483	-0.979486	0.979486	-49.2839	0.507161	4.98722e-05	0.00388478	151	0.234524	Q78PY7	SND1_MOUSE	Q78PY7	Mus musculus	0.195	102088	gene silencing by RNA,miRNA catabolic process,regulation of cell cycle process,RNA catabolic process	endonuclease activity,endoribonuclease activity,nuclease activity,RISC complex binding,RNA binding	cytoplasm,cytosol,dense body,melanosome,mitochondrion,nucleus,RISC complex	sp	1	1	uniprot_mouse_proteome	46	57
TRUE	APOE3 / APOE4	Splicing factor 3B subunit 3	Sf3b3	APOE3	APOE4	64	Q921M3	50911.1	20070.9	-1.34288	1.34288	-60.5767	0.394233	-1.30536	1.30536	-59.5379	0.404621	0.000762067	0.00389684	63	0.368902	Q921M3	SF3B3_MOUSE	Q921M3	Mus musculus	0.021	135550	mRNA splicing, via spliceosome,negative regulation of protein catabolic process	nucleic acid binding,macromolecular complex binding	catalytic step 2 spliceosome,nucleolus,nucleoplasm,nucleus,U12-type spliceosomal complex,U2-type precatalytic spliceosome	sp	1	1	uniprot_mouse_proteome	29	35
TRUE	APOE3 / APOE4	Metalloproteinase inhibitor 2	Timp2	APOE3	APOE4	72	P25785;Q6PI17	1768045	2.21123e+06	0.322693	0.322693	25.0663	1.25066	0.513008	0.513008	42.7022	1.42702	0.000788498	0.00401032	71	0.146254	P25785;Q6PI17	TIMP2_MOUSE;Q6PI17_MOUSE	P25785;Q6PI17	Mus musculus	42.3%;42.3%	24328.17;24356.23	cellular response to organic substance,negative regulation of cell proliferation,negative regulation of endopeptidase activity,negative regulation of membrane protein ectodomain proteolysis,negative regulation of metallopeptidase activity,negative regulation of mitotic cell cycle,negative regulation of proteolysis,negative regulation of Ras protein signal transduction,positive regulation of adenylate cyclase activity,positive regulation of MAPK cascade,positive regulation of neuron differentiation,regulation of MAPK cascade,regulation of neuron differentiation,regulation of Rap protein signal transduction,response to cytokine,response to hormone,response to organic substance;aging,central nervous system development,negative regulation of cell proliferation,negative regulation of metallopeptidase activity,negative regulation of mitotic cell cycle,negative regulation of Ras protein signal transduction,positive regulation of adenylate cyclase activity,positive regulation of MAPK cascade,positive regulation of neuron differentiation,regulation of Rap protein signal transduction,response to cytokine,response to drug	enzyme activator activity,integrin binding,metalloendopeptidase inhibitor activity,peptidase inhibitor activity,protease binding,zinc ion binding;integrin binding,metalloendopeptidase inhibitor activity,protease binding,zinc ion binding	basement membrane,cell surface,extracellular matrix,extracellular space,growth cone,neuronal cell body,neuron projection;cell surface,extracellular space,growth cone,neuronal cell body	sp;tr	1	2;1	uniprot_mouse_proteome	17	24
TRUE	APOE3 / APOE4	DnaJ homolog subfamily B member 11	Dnajb11	APOE3	APOE4	36	Q99KV1	76974	43871.8	-0.811077	0.811077	-43.0044	0.569956	-1.89504	1.89504	-73.1134	0.268866	0.000793814	0.00401577	35	0.515883	Q99KV1	DJB11_MOUSE	Q99KV1	Mus musculus	0.279	40555	mRNA modification,negative regulation of neurogenesis,positive regulation of ATPase activity,protein folding,protein maturation	receptor binding,unfolded protein binding	cytoplasm,endoplasmic reticulum,endoplasmic reticulum chaperone complex,endoplasmic reticulum lumen,extracellular space,nucleus	sp	1	1	uniprot_mouse_proteome	10	15
TRUE	APOE3 / APOE2	Osteoregulin	Mepe	APOE3	APOE2	88	Q8K4L6	2.38128e+06	2.68486e+06	0.173107	0.173107	12.7484	1.12748	0.4262	0.4262	34.369	1.34369	5.43246e-05	0.00402002	87	0.10038	Q8K4L6	Q8K4L6_MOUSE	Q8K4L6	Mus musculus	0.247	46872.4	biomineral tissue development,negative regulation of bone mineralization,skeletal system development	extracellular matrix protein binding	extracellular matrix	tr	2	1	uniprot_mouse_proteome	16	34
TRUE	APOE4 / APOE2	Heat shock protein HSP 90-alpha	Hsp90aa1	APOE4	APOE2	215	P07901	1.37892e+06	1596667	0.211528	0.211528	15.7914	1.15791	0.463325	0.463325	37.8716	1.37872	0.000691161	0.00404544	214	0.134558	P07901	HS90A_MOUSE	P07901	Mus musculus	0.345	84787.9	axon extension,cardiac muscle cell apoptotic process,cellular response to heat,central nervous system neuron axonogenesis,chaperone-mediated protein complex assembly,establishment of cell polarity,neuron migration,nitric oxide biosynthetic process,positive regulation of cardiac muscle contraction,positive regulation of cell size,positive regulation of cellular protein catabolic process,positive regulation of cytotoxic T cell differentiation,positive regulation of lamellipodium assembly,positive regulation of nitric oxide biosynthetic process,positive regulation of peptidyl-serine phosphorylation,positive regulation of protein import into nucleus,positive regulation of protein kinase B signaling,positive regulation of protein phosphorylation,positive regulation of protein polymerization,positive regulation of tau-protein kinase activity,positive regulation of telomerase activity,protein folding,protein import into mitochondrial outer membrane,protein refolding,protein stabilization,regulation of cellular protein localization,regulation of protein ubiquitination,response to antibiotic,response to cocaine,response to cold,response to drug,response to estrogen,response to heat,response to salt stress,response to unfolded protein,skeletal muscle contraction,telomerase holoenzyme complex assembly,telomere maintenance via telomerase	ATPase activity,ATP binding,CTP binding,dATP binding,disordered domain specific binding,DNA polymerase binding,GTPase binding,GTP binding,histone deacetylase binding,identical protein binding,ion channel binding,mRNA binding,nitric-oxide synthase regulator activity,protein binding involved in protein folding,protein homodimerization activity,protein phosphatase binding,protein tyrosine kinase binding,Rho GDP-dissociation inhibitor binding,scaffold protein binding,sulfonylurea receptor binding,tau protein binding,TPR domain binding,ubiquitin protein ligase binding,unfolded protein binding,UTP binding	apical plasma membrane,axonal growth cone,basolateral plasma membrane,brush border membrane,cell surface,collagen-containing extracellular matrix,cytoplasm,cytosol,dendritic growth cone,melanosome,mitochondrion,myelin sheath,neuronal cell body,neuron projection,nucleus,perinuclear region of cytoplasm,plasma membrane,macromolecular complex,sperm flagellum,sperm mitochondrial sheath,sperm plasma membrane	sp	1	4	uniprot_mouse_proteome	36	60
TRUE	APOE3 / APOE4	Isoform IIa of Prolyl 4-hydroxylase subunit alpha-2	P4ha2	APOE3	APOE4	80	Q60716-2	330249	411419	0.317055	0.317055	24.5785	1.24579	0.378144	0.378144	29.9669	1.29967	0.00081791	0.00411565	79	0.108646	Q60716-2	P4HA2_MOUSE	Q60716-2	Mus musculus	0.333	60812				sp			uniprot_mouse_proteome	19	22
TRUE	APOE4 / APOE2	Mitochondrial amidoxime reducing component 2	2024-03-02	APOE4	APOE2	40	Q922Q1	48490.8	112326	1.21191	1.21191	131.645	2.31645	1.60446	1.60446	204.081	3.04081	0.000708034	0.00412092	39	0.436255	Q922Q1	MARC2_MOUSE	Q922Q1	Mus musculus	0.041	38194.3	nitrate metabolic process,oxidation-reduction process	molybdenum ion binding,molybdopterin cofactor binding,nitrate reductase activity,pyridoxal phosphate binding	mitochondrial inner membrane,mitochondrial outer membrane,mitochondrion,peroxisome	sp	1	1	uniprot_mouse_proteome	11	12
TRUE	APOE3 / APOE2	Creatine kinase M-type	Ckm	APOE3	APOE2	156	P07310	968156	776301	-0.318623	0.318623	-19.8165	0.801835	-0.508711	0.508711	-29.715	0.70285	5.88132e-05	0.00414493	155	0.123134	P07310	KCRM_MOUSE	P07310	Mus musculus	0.535	43045	phosphocreatine biosynthetic process,phosphocreatine metabolic process,response to heat	ATP binding,creatine kinase activity,kinase activity	cytoplasm,extracellular space	sp	1	1	uniprot_mouse_proteome	44	119
TRUE	APOE4 / APOE2	Coatomer subunit beta'	Copb2	APOE4	APOE2	90	O55029	59879.1	81314.9	0.441466	0.441466	35.7984	1.35798	0.951059	0.951059	93.3292	1.93329	0.000731623	0.00423442	89	0.271812	O55029	COPB2_MOUSE	O55029	Mus musculus	0.076	102449	ER to Golgi vesicle-mediated transport,intracellular protein transport,intra-Golgi vesicle-mediated transport,retrograde vesicle-mediated transport, Golgi to ER,toxin transport	protein kinase C binding,structural molecule activity	COPI vesicle coat,cytosol,Golgi apparatus,Golgi membrane	sp	1	2	uniprot_mouse_proteome	27	32
TRUE	APOE3 / APOE4	Thioredoxin domain-containing protein 5	Txndc5	APOE3	APOE4	60	E9PXX7;Q91W90	76810.4	54538.1	-0.494039	0.494039	-28.9966	0.710034	-1.14529	1.14529	-54.7901	0.452099	0.000855302	0.00423621	59	0.32595	E9PXX7;Q91W90	E9PXX7_MOUSE;TXND5_MOUSE	E9PXX7;Q91W90	Mus musculus	38.7%;31.9%	38532.34;46415.47	cell redox homeostasis;apoptotic cell clearance,cell redox homeostasis	protein disulfide isomerase activity;protein disulfide isomerase activity	endoplasmic reticulum lumen;endoplasmic reticulum lumen	tr;sp	1	1;2	uniprot_mouse_proteome	18	25
TRUE	APOE3 / APOE4	Growth/differentiation factor 8	Mstn	APOE3	APOE4	56	O08689	999800	1386738	0.471983	0.471983	38.7015	1.38701	0.623823	0.623823	54.0953	1.54095	0.000852519	0.00423621	55	0.176796	O08689	GDF8_MOUSE	O08689	Mus musculus	0.245	42921.3	cellular response to dexamethasone stimulus,muscle cell cellular homeostasis,myoblast migration involved in skeletal muscle regeneration,negative regulation of insulin receptor signaling pathway,negative regulation of kinase activity,negative regulation of muscle hypertrophy,negative regulation of myoblast differentiation,negative regulation of myoblast proliferation,negative regulation of protein kinase B signaling,negative regulation of satellite cell differentiation,negative regulation of skeletal muscle satellite cell proliferation,negative regulation of skeletal muscle tissue growth,ovulation cycle process,positive regulation of lamellipodium assembly,positive regulation of macrophage chemotaxis,positive regulation of pathway-restricted SMAD protein phosphorylation,positive regulation of transcription, DNA-templated,response to electrical stimulus,response to estrogen,response to ethanol,response to gravity,response to heat,response to muscle activity,response to testosterone,skeletal muscle atrophy,SMAD protein signal transduction,transforming growth factor beta receptor signaling pathway	cytokine activity,growth factor activity,heparin binding,identical protein binding,protein homodimerization activity,receptor binding	cytoplasm,extracellular region,extracellular space	sp	1	1	uniprot_mouse_proteome	13	15
TRUE	APOE3 / APOE4	Myomesin 2	Myom2	APOE3	APOE4	224	Q14BI5	289432	98855.4	-1.54983	1.54983	-65.845	0.34155	-0.875022	0.875022	-45.4754	0.545246	0.000853295	0.00423621	223	0.258822	Q14BI5	Q14BI5_MOUSE	Q14BI5	Mus musculus	0	164738	extraocular skeletal muscle development,muscle contraction	kinase binding,structural constituent of cytoskeleton	cytoskeleton,M band,sarcomere	tr	1	1	uniprot_mouse_proteome	118	222
TRUE	APOE4 / APOE2	Neutrophil gelatinase-associated lipocalin	Lcn2	APOE4	APOE2	35	P11672	29751.7	78508	1.39987	1.39987	163.877	2.63877	2.29489	2.29489	390.715	4.90715	0.000745134	0.00426496	34	0.61921	P11672	NGAL_MOUSE	P11672	Mus musculus	0.155	22875	cellular response to hydrogen peroxide,cellular response to interleukin-1,cellular response to lipopolysaccharide,cellular response to nutrient levels,cellular response to tumor necrosis factor,defense response to bacterium,extrinsic apoptotic signaling pathway in absence of ligand,innate immune response,positive regulation of cell projection organization,positive regulation of cold-induced thermogenesis,positive regulation of gene expression,response to bacterium,response to drug,response to herbicide,response to mycotoxin,response to virus,sequestering of iron ion,siderophore transport	enterobactin binding,identical protein binding,iron ion binding,protease binding,small molecule binding	cytoplasmic membrane-bounded vesicle lumen,cytosol,extracellular region,extracellular space	sp	1	1	uniprot_mouse_proteome	11	17
TRUE	APOE4 / APOE2	GTP:AMP phosphotransferase AK3, mitochondrial	Ak3	APOE4	APOE2	35	Q9WTP7	501972	938828	0.903253	0.903253	87.0279	1.87028	1.30667	1.30667	147.37	2.4737	0.000744787	0.00426496	34	0.352551	Q9WTP7	KAD3_MOUSE	Q9WTP7	Mus musculus	0.159	25426.3	ADP biosynthetic process,AMP metabolic process,AMP phosphorylation,ATP metabolic process,dATP metabolic process,GTP metabolic process,ITP metabolic process,nucleoside triphosphate biosynthetic process,purine nucleotide metabolic process,UTP metabolic process	adenylate kinase activity,ATP binding,GTP binding,identical protein binding,nucleoside triphosphate adenylate kinase activity	cytoplasm,mitochondrial intermembrane space,mitochondrial matrix,mitochondrion	sp	1	3	uniprot_mouse_proteome	9	10
TRUE	APOE4 / APOE2	60 kDa heat shock protein, mitochondrial	Hspd1	APOE4	APOE2	175	P63038	196132	232873	0.247717	0.247717	18.7326	1.18733	0.610552	0.610552	52.6843	1.52684	0.000751081	0.00427539	174	0.17795	P63038	CH60_MOUSE	P63038	Mus musculus	0.421	60955.5	activation of cysteine-type endopeptidase activity involved in apoptotic process,apoptotic mitochondrial changes,B cell activation,B cell cytokine production,B cell proliferation,cellular response to heat,cellular response to interleukin-7,interaction with symbiont,isotype switching to IgG isotypes,mitochondrial unfolded protein response,MyD88-dependent toll-like receptor signaling pathway,negative regulation of apoptotic process,negative regulation of apoptotic process in bone marrow,negative regulation of neuron apoptotic process,negative regulation of reactive oxygen species biosynthetic process,positive regulation of apoptotic process,positive regulation of inflammatory response,positive regulation of interferon-alpha production,positive regulation of interferon-gamma production,positive regulation of interleukin-10 production,positive regulation of interleukin-12 production,positive regulation of interleukin-6 production,positive regulation of macrophage activation,positive regulation of T cell activation,positive regulation of T cell mediated immune response to tumor cell,positive regulation of tumor necrosis factor secretion,protein folding,protein import into mitochondrial intermembrane space,protein refolding,protein stabilization,response to activity,response to ATP,response to cocaine,response to cold,response to drug,response to estrogen,response to glucocorticoid,response to hydrogen peroxide,response to hypoxia,response to ischemia,response to lipopolysaccharide,response to unfolded protein,T cell activation	apolipoprotein A-I binding,apolipoprotein binding,ATP binding,chaperone binding,double-stranded RNA binding,enzyme binding,high-density lipoprotein particle binding,insulin binding,isomerase activity,lipopolysaccharide binding,modification-dependent protein binding,p53 binding,protease binding,macromolecular complex binding,ubiquitin protein ligase binding	cell surface,clathrin-coated pit,coated vesicle,cytoplasm,cytosol,early endosome,extracellular exosome,extracellular space,Golgi apparatus,intracellular membrane-bounded organelle,lipopolysaccharide receptor complex,membrane,membrane raft,mitochondrial crista,mitochondrial inner membrane,mitochondrial matrix,mitochondrion,myelin sheath,peroxisomal matrix,plasma membrane,macromolecular complex,rough endoplasmic reticulum,secretory granule,zymogen granule	sp	1	1	uniprot_mouse_proteome	45	78
TRUE	APOE4 / APOE2	L-lactate dehydrogenase;L-lactate dehydrogenase A chain;L-lactate dehydrogenase	Ldha	APOE4	APOE2	145	A0A1B0GSX0;P06151;Q564E2	892654	1.16462e+06	0.383683	0.383683	30.4668	1.30467	0.972644	0.972644	96.2434	1.96243	0.000758993	0.00429681	144	0.282673	A0A1B0GSX0;P06151;Q564E2	A0A1B0GSX0_MOUSE;LDHA_MOUSE;Q564E2_MOUSE	A0A1B0GSX0;P06151;Q564E2	Mus musculus	34.3%;37.3%;37.3%	39758.21;36498.53;36498.53	carbohydrate metabolic process,lactate metabolic process,NAD metabolic process,positive regulation of apoptotic process,post-embryonic animal organ development,response to cAMP,response to drug,response to estrogen,response to glucose,response to hydrogen peroxide,response to hypoxia,response to nutrient;cellular response to extracellular stimulus,glucose catabolic process to lactate via pyruvate,lactate biosynthetic process from pyruvate;carbohydrate metabolic process,carboxylic acid metabolic process	identical protein binding,kinase binding,L-lactate dehydrogenase activity,NAD binding;identical protein binding,lactate dehydrogenase activity,L-lactate dehydrogenase activity;L-lactate dehydrogenase activity	cytoplasm;cytosol,mitochondrion,sperm fibrous sheath;cytoplasm	tr;sp;tr	1	1;3;1	uniprot_mouse_proteome	19	54
TRUE	APOE4 / APOE2	Laminin subunit alpha-2	Lama2	APOE4	APOE2	215	Q60675	1.56834e+06	3.43424e+06	1.13075	1.13075	118.972	2.18972	0.83681	0.83681	78.6096	1.7861	0.000778521	0.00438341	214	0.245456	Q60675	LAMA2_MOUSE	Q60675	Mus musculus	0.013	343815	animal organ morphogenesis,axon guidance,cell adhesion,positive regulation of synaptic transmission, cholinergic,regulation of cell adhesion,regulation of cell migration,regulation of embryonic development,Schwann cell differentiation,tissue development	extracellular matrix structural constituent,receptor binding	basement membrane,collagen-containing extracellular matrix,dendritic spine,extracellular region,neuromuscular junction,sarcolemma,synaptic cleft	sp	1	2	uniprot_mouse_proteome	105	137
TRUE	APOE3 / APOE4	Collagen alpha-1(XV) chain	Col15a1	APOE3	APOE4	92	A2AJY2;O35206	2118304	2.68698e+06	0.343075	0.343075	26.8457	1.26846	0.392076	0.392076	31.2281	1.31228	0.000891998	0.0043854	91	0.114115	A2AJY2;O35206	A2AJY2_MOUSE;COFA1_MOUSE	A2AJY2;O35206	Mus musculus	9.8%;9.7%	138291.74;140472.19	cell adhesion;angiogenesis,cell adhesion,endothelial cell morphogenesis,extracellular matrix organization	structural molecule activity;extracellular matrix structural constituent	basement membrane,collagen trimer;basement membrane,collagen-containing extracellular matrix,collagen trimer,extracellular matrix,extracellular space	tr;sp	1	1;2	uniprot_mouse_proteome	20	35
TRUE	APOE3 / APOE4	Glucose-6-phosphate isomerase	Gpi	APOE3	APOE4	60	P06745	1.08248e+06	304220	-1.83115	1.83115	-71.8959	0.281041	-1.90117	1.90117	-73.2274	0.267726	0.000894696	0.0043854	59	0.543317	P06745	G6PI_MOUSE	P06745	Mus musculus	0.066	62766.9	carbohydrate metabolic process,erythrocyte homeostasis,gluconeogenesis,glucose 6-phosphate metabolic process,glucose homeostasis,glycolytic process,glycolytic process through glucose-6-phosphate,in utero embryonic development,learning or memory,mesoderm formation,negative regulation of cysteine-type endopeptidase activity involved in apoptotic process,negative regulation of neuron apoptotic process,positive regulation of endothelial cell migration,positive regulation of immunoglobulin secretion,response to cadmium ion,response to estradiol,response to immobilization stress,response to morphine,response to muscle stretch,response to progesterone,response to testosterone	cytokine activity,glucose-6-phosphate isomerase activity,growth factor activity,monosaccharide binding,ubiquitin protein ligase binding	ciliary membrane,cytoplasm,cytosol,extracellular space,myelin sheath,neuron projection,nucleoplasm,plasma membrane	sp	1	4	uniprot_mouse_proteome	26	44
TRUE	APOE4 / APOE2	Cytochrome c oxidase subunit 6C	Cox6c	APOE4	APOE2	45	Q9CPQ1	63142.2	136258	1.10966	1.10966	115.795	2.15795	2.02409	2.02409	306.736	4.06736	0.000784724	0.00439445	44	0.561015	Q9CPQ1	COX6C_MOUSE	Q9CPQ1	Mus musculus	0.513	8468.99	oxidative phosphorylation	cytochrome-c oxidase activity	integral component of membrane,mitochondrial inner membrane,mitochondrion	sp	1	3	uniprot_mouse_proteome	9	17
TRUE	APOE4 / APOE2	Eukaryotic translation initiation factor 2-alpha kinase 3	Eif2ak3	APOE4	APOE2	115	E9QQ30	794391	671724	-0.24198	0.24198	-15.4416	0.845584	-0.330903	0.330903	-20.4961	0.795039	0.000811103	0.00451775	114	0.0961673	E9QQ30	E9QQ30_MOUSE	E9QQ30	Mus musculus	0.159	124670	angiogenesis,cellular response to amino acid starvation,cellular response to cold,cellular response to glucose starvation,eiF2alpha phosphorylation in response to endoplasmic reticulum stress,endocrine pancreas development,endoplasmic reticulum unfolded protein response,ER overload response,negative regulation of translation in response to stress,ossification,positive regulation of transcription from RNA polymerase I promoter,positive regulation of vascular endothelial growth factor production,protein autophosphorylation,regulation of endoplasmic reticulum stress-induced intrinsic apoptotic signaling pathway,response to manganese-induced endoplasmic reticulum stress	ATP binding,eukaryotic translation initiation factor 2alpha kinase activity,Hsp90 protein binding,identical protein binding,protein phosphatase binding	endoplasmic reticulum membrane,perinuclear region of cytoplasm	tr	1	1	uniprot_mouse_proteome	23	28
TRUE	APOE3 / APOE4	45 kDa calcium-binding protein	Sdf4	APOE3	APOE4	100	Q61112	1104900	1.41015e+06	0.35193	0.35193	27.6266	1.27627	0.498802	0.498802	41.304	1.41304	0.000931986	0.00454463	99	0.146146	Q61112	CAB45_MOUSE	Q61112	Mus musculus	0.363	42064	calcium ion regulated exocytosis,cerebellum development,fat cell differentiation,response to ethanol,UV protection,zymogen granule exocytosis	calcium ion binding,identical protein binding	cytoplasm,endoplasmic reticulum,Golgi apparatus,Golgi lumen,late endosome	sp	1	1	uniprot_mouse_proteome	15	27
TRUE	APOE3 / APOE2	Tenascin	Tnc	APOE3	APOE2	412	Q80YX1	1352557	1.59606e+06	0.238826	0.238826	18.0032	1.18003	0.478299	0.478299	39.31	1.3931	6.7651e-05	0.00455107	411	0.118812	Q80YX1	TENA_MOUSE	Q80YX1	Mus musculus	0.319	231807	bud outgrowth involved in lung branching,cell adhesion,cellular response to prostaglandin D stimulus,cellular response to retinoic acid,cellular response to vitamin D,mesenchymal-epithelial cell signaling involved in prostate gland development,negative regulation of cell adhesion,neuromuscular junction development,neuron projection development,odontogenesis of dentin-containing tooth,peripheral nervous system axon regeneration,positive regulation of cell proliferation,positive regulation of gene expression,prostate gland epithelium morphogenesis,response to ethanol,response to fibroblast growth factor,response to mechanical stimulus,wound healing	fibronectin binding,syndecan binding	basement membrane,collagen-containing extracellular matrix,extracellular matrix,extracellular region,interstitial matrix,perisynaptic extracellular matrix	sp	1	1	uniprot_mouse_proteome	95	157
TRUE	APOE3 / APOE4	Choline-phosphate cytidylyltransferase A	Pcyt1a	APOE3	APOE4	20	P49586	9975.81	2069.54	-2.26912	2.26912	-79.2544	0.207456	-2.24407	2.24407	-78.891	0.21109	0.000946281	0.00459068	19	0.574285	P49586	PCY1A_MOUSE	P49586	Mus musculus	0	41666.9	CDP-choline pathway,phosphatidylcholine biosynthetic process	calmodulin binding,choline-phosphate cytidylyltransferase activity,identical protein binding,lipid binding,phosphatidylcholine binding,protein homodimerization activity	cytoplasm,cytosol,endoplasmic reticulum,endoplasmic reticulum membrane,glycogen granule,nuclear envelope,plasma membrane	sp	1	1	uniprot_mouse_proteome	7	7
TRUE	APOE4 / APOE2	Protein Igkv17-121;Protein Igkv17-121 (Fragment)	Igkv17-121	APOE4	APOE2	25	A0A075B5K3;A0A0G2JFA8	6019664	2.97567e+06	-1.01647	1.01647	-50.5675	0.494325	-0.91393	0.91393	-46.9263	0.530737	0.000833484	0.00459303	24	0.239373	A0A075B5K3;A0A0G2JFA8	A0A075B5K3_MOUSE;A0A0G2JFA8_MOUSE	A0A075B5K3;A0A0G2JFA8	Mus musculus	50%;49.6%	12692.48;12865.6	immune response,immunoglobulin production;immune response,immunoglobulin production	;	extracellular space;extracellular space	tr	4	7;4	uniprot_mouse_proteome	4	6
TRUE	APOE4 / APOE2	T-complex protein 1 subunit epsilon	Cct5	APOE4	APOE2	105	P80316	32959.6	40272.3	0.289087	0.289087	22.1867	1.22187	0.985046	0.985046	97.9376	1.97938	0.000832664	0.00459303	104	0.286177	P80316	TCPE_MOUSE	P80316	Mus musculus	0.262	59624.1	binding of sperm to zona pellucida,positive regulation of establishment of protein localization to telomere,positive regulation of telomere maintenance via telomerase,protein folding,protein stabilization,response to virus,toxin transport	ATP binding,beta-tubulin binding,G-protein beta-subunit binding,mRNA 3'-UTR binding,mRNA 5'-UTR binding,unfolded protein binding	cell body,centrosome,chaperonin-containing T-complex,microtubule,myelin sheath	sp	1	1	uniprot_mouse_proteome	34	50
TRUE	APOE3 / APOE4	60S acidic ribosomal protein P0	Rplp0	APOE3	APOE4	68	P14869	259191	164716	-0.654032	0.654032	-36.4498	0.635502	-0.991479	0.991479	-49.7038	0.502962	0.000962075	0.00464349	67	0.287047	P14869	RLA0_MOUSE	P14869	Mus musculus	0.454	34216.4	cellular response to interleukin-4,cytoplasmic translation,ribosomal large subunit assembly	large ribosomal subunit rRNA binding,peptide binding,structural constituent of ribosome	cytoplasm,cytoplasmic ribonucleoprotein granule,cytosol,cytosolic large ribosomal subunit,dendrite,endoplasmic reticulum,membrane,nucleus,postsynapse,postsynaptic density,ribonucleoprotein complex,synapse	sp	1	3	uniprot_mouse_proteome	16	25
TRUE	APOE4 / APOE2	40S ribosomal protein SA	Rpsa	APOE4	APOE2	80	P14206	290447	317175	0.127006	0.127006	9.20249	1.09202	0.755554	0.755554	68.828	1.68828	0.000863705	0.00470946	79	0.218139	P14206	RSSA_MOUSE	P14206	Mus musculus	0.4	32838.1	cell-cell adhesion,cytoplasmic translation,epithelial cell differentiation,ribosomal small subunit assembly,translation	laminin binding,laminin receptor activity,ribosome binding,structural constituent of ribosome	basement membrane,collagen-containing extracellular matrix,cytoplasm,cytosol,cytosolic small ribosomal subunit,glutamatergic synapse,membrane,neuronal cell body,nucleus,plasma membrane,small ribosomal subunit,synapse	sp	1	4	uniprot_mouse_proteome	13	20
TRUE	APOE4 / APOE2	Extended synaptotagmin-1	Esyt1	APOE4	APOE2	70	Q3U7R1	22378.6	46598.4	1.05816	1.05816	108.228	2.08228	1.27106	1.27106	141.338	2.41338	0.000861312	0.00470946	69	0.364781	Q3U7R1	ESYT1_MOUSE	Q3U7R1	Mus musculus	0.139	121554	endoplasmic reticulum-plasma membrane tethering,lipid transport	calcium-dependent phospholipid binding,calcium ion binding,identical protein binding,phosphatidylcholine binding,phosphatidylethanolamine binding,phosphatidylinositol binding	endoplasmic reticulum,extrinsic component of cytoplasmic side of plasma membrane,integral component of endoplasmic reticulum membrane,intrinsic component of endoplasmic reticulum membrane	sp	1	2	uniprot_mouse_proteome	41	49
TRUE	APOE4 / APOE2	2,4-dienoyl-CoA reductase, mitochondrial	Decr1	APOE4	APOE2	55	Q9CQ62	41474.7	61740	0.573975	0.573975	48.862	1.48862	1.41699	1.41699	167.028	2.67028	0.000878793	0.00476665	54	0.402286	Q9CQ62	DECR_MOUSE	Q9CQ62	Mus musculus	0.119	36213.8	fatty acid beta-oxidation,positive regulation of cold-induced thermogenesis	2,4-dienoyl-CoA reductase (NADPH) activity,identical protein binding,NADPH binding	catalytic complex,cytosol,mitochondrion,nucleoplasm	sp	1	1	uniprot_mouse_proteome	15	23
TRUE	APOE3 / APOE4	Aspartate aminotransferase, mitochondrial	Got2	APOE3	APOE4	104	P05202	356876	267549	-0.415619	0.415619	-25.0302	0.749698	-0.780965	0.780965	-41.8023	0.581977	0.00102316	0.00485291	103	0.23102	P05202	AATM_MOUSE	P05202	Mus musculus	0.444	47411.4	2-oxoglutarate metabolic process,aspartate biosynthetic process,aspartate catabolic process,aspartate metabolic process,cellular amino acid metabolic process,dicarboxylic acid metabolic process,fatty acid transport,female pregnancy,glutamate catabolic process to 2-oxoglutarate,glutamate catabolic process to aspartate,glutamate metabolic process,lactation,oxaloacetate metabolic process,response to ethanol,response to insulin,response to morphine,response to muscle activity	amino acid binding,carboxylic acid binding,enzyme binding,identical protein binding,kynurenine-oxoglutarate transaminase activity,L-aspartate:2-oxoglutarate aminotransferase activity,phospholipid binding,pyridoxal phosphate binding	cell surface,mitochondrial inner membrane,mitochondrial matrix,mitochondrion,myelin sheath,perikaryon,plasma membrane,macromolecular complex,sarcolemma,T-tubule	sp	1	1	uniprot_mouse_proteome	29	44
TRUE	APOE3 / APOE4	Galectin-1	Lgals1	APOE3	APOE4	56	P16045	825691	529164	-0.641887	0.641887	-35.9126	0.640874	-1.30452	1.30452	-59.5145	0.404855	0.00101271	0.00485291	55	0.375699	P16045	LEG1_MOUSE	P16045	Mus musculus	0.57	14865.9	apoptotic process,cellular response to glucose stimulus,cellular response to organic cyclic compound,heterophilic cell-cell adhesion via plasma membrane cell adhesion molecules,myoblast differentiation,negative regulation of cell-substrate adhesion,negative regulation of neuron projection development,plasma cell differentiation,positive regulation of erythrocyte aggregation,positive regulation of viral entry into host cell,response to axon injury,response to drug,response to isolation stress,T cell costimulation	carbohydrate binding,galactose binding,identical protein binding,lactose binding,laminin binding	cell surface,collagen-containing extracellular matrix,cytoplasm,cytosol,extracellular region,extracellular space,nucleus	sp	1	3	uniprot_mouse_proteome	10	22
TRUE	APOE3 / APOE4	Protein disulfide-isomerase A3	Pdia3	APOE3	APOE4	224	P27773	2.63375e+06	2514383	-0.0669125	0.0669125	-4.53211	0.954679	-0.495236	0.495236	-29.0555	0.709445	0.00102599	0.00485291	223	0.148845	P27773	PDIA3_MOUSE	P27773	Mus musculus	0.566	56678.4	cell redox homeostasis,cellular response to interleukin-7,cellular response to vitamin D,positive regulation of extrinsic apoptotic signaling pathway,positive regulation of protein folding,protein folding,response to endoplasmic reticulum stress	identical protein binding,MHC class I protein binding,peptidase activity,peptide disulfide oxidoreductase activity,protein disulfide isomerase activity,protein-disulfide reductase (glutathione) activity	acrosomal vesicle,apical plasma membrane,cell surface,cytoplasm,endoplasmic reticulum,endoplasmic reticulum lumen,extracellular region,extracellular space,melanosome,MHC class I peptide loading complex,mitochondrial intermembrane space,mitochondrion,myelin sheath,nucleus,plasma membrane,smooth endoplasmic reticulum,TAP complex	sp	1	2	uniprot_mouse_proteome	46	70
TRUE	APOE3 / APOE4	Heterochromatin protein 1-binding protein 3;Isoform 2 of Heterochromatin protein 1-binding protein 3;Isoform 3 of Heterochromatin protein 1-binding protein 3;Heterochromatin protein 1-binding protein 3;Heterochromatin protein 1-binding protein 3	Hp1bp3	APOE3	APOE4	32	Q3TEA8;Q3TEA8-2;Q3TEA8-3;Z4YKA3;Z4YKB8	57545	31071	-0.889121	0.889121	-46.0057	0.539943	-0.999706	0.999706	-49.9898	0.500102	0.00101919	0.00485291	31	0.275671	Q3TEA8;Q3TEA8-2;Q3TEA8-3;Z4YKA3;Z4YKB8	HP1B3_MOUSE;HP1B3_MOUSE;HP1B3_MOUSE;Z4YKA3_MOUSE;Z4YKB8_MOUSE	Q3TEA8;Q3TEA8-2;Q3TEA8-3;Z4YKA3;Z4YKB8	Mus musculus	9.7%;9.7%-2;9.7%-3;10.5%;9.7%	60866.6;60866.6-2;60866.6-3;56824.89;60850.54	cellular response to hypoxia,heterochromatin organization,nucleosome assembly,regulation of cell proliferation,regulation of nucleus size,regulation of transcription, DNA-templated;;;heterochromatin organization,nucleosome assembly,regulation of transcription, DNA-templated;heterochromatin organization,nucleosome assembly,regulation of transcription, DNA-templated	DNA binding,nucleosome binding;;;chromatin binding,DNA binding;chromatin binding,DNA binding	chromosome,host cell nucleus,nuclear speck,nucleosome,nucleus;;;host cell nucleus,nucleosome;host cell nucleus,nucleosome	sp;sp;sp;tr;tr	1;;;1;1	1;;;1;1	uniprot_mouse_proteome	12	15
TRUE	APOE4 / APOE2	Retinol-binding protein 4	Rbp4	APOE4	APOE2	35	H7BWY6;Q00724	275106	231196	-0.250873	0.250873	-15.9612	0.840388	-0.576596	0.576596	-32.9456	0.670544	0.000900394	0.00485838	34	0.158474	H7BWY6;Q00724	H7BWY6_MOUSE;RET4_MOUSE	H7BWY6;Q00724	Mus musculus	23.7%;28.9%	28404.9;23206.07	eye development,gluconeogenesis,glucose homeostasis,maintenance of gastrointestinal epithelium,positive regulation of insulin secretion,response to ethanol,response to retinoic acid,retinol metabolic process;cardiac muscle tissue development,detection of light stimulus involved in visual perception,embryonic organ morphogenesis,embryonic retina morphogenesis in camera-type eye,embryonic skeletal system development,eye development,female genitalia morphogenesis,gluconeogenesis,glucose homeostasis,heart development,heart trabecula formation,lung development,maintenance of gastrointestinal epithelium,male gonad development,negative regulation of cardiac muscle cell proliferation,positive regulation of immunoglobulin secretion,positive regulation of insulin secretion,response to insulin,response to retinoic acid,retina development in camera-type eye,retinal metabolic process,retinol metabolic process,retinol transport,spermatogenesis,urinary bladder development,uterus development,vagina development,vitamin A import	macromolecular complex binding,retinal binding,retinol binding,retinol transporter activity;macromolecular complex binding,retinal binding,retinol binding,retinol transporter activity	extracellular space,macromolecular complex;extracellular space,macromolecular complex	tr;sp	1	1;2	uniprot_mouse_proteome	11	12
TRUE	APOE4 / APOE2	Protein Vdac3-ps1;Voltage-dependent anion-selective channel protein 3	Vdac3-ps1	APOE4	APOE2	50	A0A140T8V3;Q60931	50163.7	90506.6	0.851379	0.851379	80.4225	1.80422	1.98383	1.98383	295.543	3.95543	0.00090754	0.00487156	49	0.561553	A0A140T8V3;Q60931	A0A140T8V3_MOUSE;VDAC3_MOUSE	A0A140T8V3;Q60931	Mus musculus	33.6%;33.6%	30695.62;30752.72	;behavioral fear response,chemical synaptic transmission,learning,neuron-neuron synaptic transmission,regulation of cilium assembly	;nucleotide binding,porin activity,voltage-gated anion channel activity	;mitochondrial inner membrane,mitochondrial outer membrane,mitochondrion,pore complex,rough endoplasmic reticulum,synaptic vesicle	tr;sp	4;1	1	uniprot_mouse_proteome	16	24
TRUE	APOE4 / APOE2	Heterogeneous nuclear ribonucleoprotein M;Isoform 2 of Heterogeneous nuclear ribonucleoprotein M	Hnrnpm	APOE4	APOE2	145	Q9D0E1;Q9D0E1-2	145716	164063	0.171092	0.171092	12.591	1.12591	0.580117	0.580117	49.4971	1.49497	0.000913465	0.00487809	144	0.171314	Q9D0E1;Q9D0E1-2	HNRPM_MOUSE	Q9D0E1;Q9D0E1-2	Mus musculus	26.2%;26.2%-2	77648.67;77648.67-2	alternative mRNA splicing, via spliceosome,positive regulation of protein import,positive regulation of protein localization to nucleus,regulation of mRNA stability involved in response to oxidative stress;	calcium-dependent protein binding,mRNA binding,protein antigen binding,protein domain specific binding;	catalytic step 2 spliceosome,cell surface,collagen-containing extracellular matrix,cytoplasm,nuclear matrix,nucleoplasm,nucleus,paraspeckles,post-mRNA release spliceosomal complex,ribonucleoprotein complex,spliceosomal complex;	sp	1;	3;	uniprot_mouse_proteome	42	67
TRUE	APOE4 / APOE2	Semaphorin-3D	Sema3d	APOE4	APOE2	75	Q8BH34	1.14056e+06	884305	-0.367133	0.367133	-22.4678	0.775322	-0.51343	0.51343	-29.9445	0.700555	0.000924042	0.00490927	74	0.148745	Q8BH34	SEM3D_MOUSE	Q8BH34	Mus musculus	0.139	89548.9	axon guidance,negative chemotaxis,negative regulation of axon extension involved in axon guidance,neural crest cell migration,positive regulation of cell migration,semaphorin-plexin signaling pathway	chemorepellent activity,semaphorin receptor binding	extracellular space,integral component of plasma membrane	sp	1	1	uniprot_mouse_proteome	13	19
TRUE	APOE3 / APOE4	ATP synthase subunit gamma;ATP synthase subunit gamma;ATP synthase subunit gamma, mitochondrial	Atp5c1	APOE3	APOE4	56	A2AKU9;Q8C2Q8;Q91VR2	358457	197354	-0.861014	0.861014	-44.9435	0.550565	-1.33083	1.33083	-60.2461	0.397539	0.00106405	0.00500791	55	0.385076	A2AKU9;Q8C2Q8;Q91VR2	A2AKU9_MOUSE;Q8C2Q8_MOUSE;ATPG_MOUSE	A2AKU9;Q8C2Q8;Q91VR2	Mus musculus	24.6%;26.6%;24.5%	32770.81;30255.81;32885.9	;;ATP biosynthetic process,ATP metabolic process,ATP synthesis coupled proton transport,mitochondrial ATP synthesis coupled proton transport	proton-transporting ATP synthase activity, rotational mechanism;proton-transporting ATP synthase activity, rotational mechanism;proton-transporting ATP synthase activity, rotational mechanism	proton-transporting ATP synthase complex, catalytic core F(1);proton-transporting ATP synthase complex, catalytic core F(1);mitochondrial inner membrane,mitochondrial proton-transporting ATP synthase complex,mitochondrial proton-transporting ATP synthase complex, catalytic core F(1),mitochondrion,myelin sheath,proton-transporting ATP synthase complex, catalytic core F(1)	tr;tr;sp	1	1	uniprot_mouse_proteome	10	15
TRUE	APOE3 / APOE4	Carboxylesterase 1C	Ces1c	APOE3	APOE4	92	P23953	319122	237008	-0.429173	0.429173	-25.7313	0.742687	-0.877087	0.877087	-45.5534	0.544466	0.00107086	0.00501501	91	0.259531	P23953	EST1C_MOUSE	P23953	Mus musculus	0.282	61055.8	lipid catabolic process,response to bacterium	carboxylic ester hydrolase activity,hydrolase activity, acting on ester bonds,methyl indole-3-acetate esterase activity,sterol esterase activity,triglyceride lipase activity	endoplasmic reticulum lumen,extracellular space	sp	1	4	uniprot_mouse_proteome	20	30
TRUE	APOE3 / APOE4	40S ribosomal protein SA	Rpsa	APOE3	APOE4	64	P14206	317175	225402	-0.49278	0.49278	-28.9346	0.710654	-0.872487	0.872487	-45.3796	0.546204	0.00108813	0.00504592	63	0.254773	P14206	RSSA_MOUSE	P14206	Mus musculus	0.4	32838.1	cell-cell adhesion,cytoplasmic translation,epithelial cell differentiation,ribosomal small subunit assembly,translation	laminin binding,laminin receptor activity,ribosome binding,structural constituent of ribosome	basement membrane,collagen-containing extracellular matrix,cytoplasm,cytosol,cytosolic small ribosomal subunit,glutamatergic synapse,membrane,neuronal cell body,nucleus,plasma membrane,small ribosomal subunit,synapse	sp	1	4	uniprot_mouse_proteome	13	20
TRUE	APOE3 / APOE4	S-methyl-5'-thioadenosine phosphorylase	Mtap	APOE3	APOE4	28	Q9CQ65	60692.1	41298.3	-0.555425	0.555425	-31.9544	0.680456	-1.35723	1.35723	-60.9669	0.390331	0.00108468	0.00504592	27	0.370996	Q9CQ65	MTAP_MOUSE	Q9CQ65	Mus musculus	0.212	31061.9	L-methionine biosynthetic process from methylthioadenosine,methylation,purine ribonucleoside salvage	purine-nucleoside phosphorylase activity,S-methyl-5-thioadenosine phosphorylase activity	cytoplasm,cytosol,nucleus	sp	1	1	uniprot_mouse_proteome	9	9
TRUE	APOE3 / APOE4	Prohibitin-2	Phb2	APOE3	APOE4	72	O35129	240722	127231	-0.91992	0.91992	-47.1462	0.528538	-0.810397	0.810397	-42.9775	0.570225	0.00110177	0.00508428	71	0.238203	O35129	PHB2_MOUSE	O35129	Mus musculus	0.468	33296.4	activation of phospholipase C activity,activation of protein kinase C activity,antiviral innate immune response,B cell activation,CD40 signaling pathway,cell migration,cellular response to hypoxia,cellular response to retinoic acid,immunoglobulin production,induction by virus of host autophagy,mammary gland alveolus development,mammary gland branching involved in thelarche,mitochondrion organization,macromitophagy,negative regulation of apoptotic process,negative regulation of sequence-specific DNA binding transcription factor activity,negative regulation of intracellular estrogen receptor signaling pathway,negative regulation of mammary gland epithelial cell proliferation,negative regulation of transcription, DNA-templated,positive regulation of cell cycle G1/S phase transition,positive regulation of sequence-specific DNA binding transcription factor activity,positive regulation of ERK1 and ERK2 cascade,positive regulation of exit from mitosis,positive regulation of NIK/NF-kappaB signaling,protein import into nucleus,protein stabilization,regulation of branching involved in mammary gland duct morphogenesis,regulation of cardiolipin metabolic process,regulation of cytochrome-c oxidase activity,response to wounding,RIG-I signaling pathway,sister chromatid cohesion	amide binding,identical protein binding,protein C-terminus binding,protein heterodimerization activity,protein homodimerization activity,protein N-terminus binding,sphingolipid binding	axon,cell periphery,cell surface,cytoplasm,GABA-ergic synapse,glutamatergic synapse,inner mitochondrial membrane protein complex,mitochondrial inner membrane,mitochondrial outer membrane,mitochondrial prohibitin complex,mitochondrion,nuclear matrix,nucleus,plasma membrane,postsynaptic density,presynaptic active zone,macromolecular complex	sp	1	1	uniprot_mouse_proteome	19	26
TRUE	APOE4 / APOE2	Ubiquitin-40S ribosomal protein S27a	Rps27a	APOE4	APOE2	40	P62983	2.28815e+06	1.61178e+06	-0.505529	0.505529	-29.5598	0.704402	-0.926055	0.926055	-47.3704	0.526296	0.000984406	0.00515886	39	0.259865	P62983	RS27A_MOUSE	P62983	Mus musculus	0.385	17950.9	modification-dependent protein catabolic process,protein ubiquitination,translation	metal ion binding,protein tag,structural constituent of ribosome,ubiquitin protein ligase binding	cytoplasm,cytosol,cytosolic small ribosomal subunit,myelin sheath,nucleoplasm,nucleus,small ribosomal subunit	sp	1	2	uniprot_mouse_proteome	9	13
TRUE	APOE4 / APOE2	Fascin	Fscn1	APOE4	APOE2	30	Q61553	44232.4	71844.1	0.699766	0.699766	62.4241	1.62424	1.65398	1.65398	214.702	3.14702	0.000985068	0.00515886	29	0.451285	Q61553	FSCN1_MOUSE	Q61553	Mus musculus	0.126	54508	actin cytoskeleton organization,actin filament bundle assembly,cell-cell junction assembly,cell migration,cell motility,establishment of apical/basal cell polarity,establishment or maintenance of cell polarity,microspike assembly,parallel actin filament bundle assembly,positive regulation of extracellular matrix disassembly,positive regulation of filopodium assembly,positive regulation of lamellipodium assembly,positive regulation of podosome assembly,regulation of actin cytoskeleton organization,regulation of microvillus assembly	actin binding,actin filament binding,drug binding,protein binding, bridging	actin cytoskeleton,cell-cell junction,cell cortex,cell projection membrane,cytoplasm,cytoskeleton,cytosol,dendrite,filopodium,growth cone,invadopodium,lamellipodium,microspike,microvillus,myelin sheath,plasma membrane,podosome,ruffle,stress fiber	sp	1	4	uniprot_mouse_proteome	11	12
TRUE	APOE4 / APOE2	Fibrinogen beta chain	Fgb	APOE4	APOE2	220	Q8K0E8	532827	885466	0.732772	0.732772	66.1829	1.66183	0.69101	0.69101	61.4413	1.61441	0.00098596	0.00515886	219	0.206912	Q8K0E8	FIBB_MOUSE	Q8K0E8	Mus musculus	0.493	54752.7	adaptive immune response,blood coagulation, fibrin clot formation,cell adhesion,cell-matrix adhesion,cellular macromolecular complex assembly,cellular response to interleukin-1,cellular response to leptin stimulus,fibrinolysis,induction of bacterial agglutination,innate immune response,negative regulation of endothelial cell apoptotic process,negative regulation of extrinsic apoptotic signaling pathway via death domain receptors,plasminogen activation,platelet aggregation,positive regulation of ERK1 and ERK2 cascade,positive regulation of exocytosis,positive regulation of heterotypic cell-cell adhesion,positive regulation of peptide hormone secretion,positive regulation of protein secretion,positive regulation of vasoconstriction,protein polymerization,response to calcium ion	cell adhesion molecule binding,chaperone binding,receptor binding,structural molecule activity	blood microparticle,cell cortex,cell surface,collagen-containing extracellular matrix,cytoplasm,endoplasmic reticulum,external side of plasma membrane,extracellular space,fibrinogen complex,platelet alpha granule	sp	1	1	uniprot_mouse_proteome	37	61
TRUE	APOE3 / APOE4	Secreted frizzled-related protein 2	Sfrp2	APOE3	APOE4	88	P97299	1.72324e+06	2.38845e+06	0.470949	0.470949	38.6021	1.38602	0.388251	0.388251	30.8806	1.30881	0.00114563	0.00526101	87	0.115427	P97299	SFRP2_MOUSE	P97299	Mus musculus	0.383	33469.1	anterior/posterior pattern specification,apoptotic process,bone morphogenesis,patterning of blood vessels,canonical Wnt signaling pathway,cardiac left ventricle morphogenesis,cartilage development,cellular response to extracellular stimulus,cellular response to X-ray,chondrocyte development,collagen fibril organization,convergent extension involved in axis elongation,development of primary male sexual characteristics,digestive tract morphogenesis,embryonic digit morphogenesis,hematopoietic stem cell proliferation,male gonad development,negative regulation of BMP signaling pathway,negative regulation of canonical Wnt signaling pathway,negative regulation of cardiac muscle cell apoptotic process,negative regulation of cell growth,negative regulation of cell migration,negative regulation of cell proliferation,negative regulation of cysteine-type endopeptidase activity involved in apoptotic process,negative regulation of dermatome development,negative regulation of epithelial cell proliferation,negative regulation of epithelial to mesenchymal transition,negative regulation of extrinsic apoptotic signaling pathway via death domain receptors,negative regulation of gene expression,negative regulation of JUN kinase activity,negative regulation of mesodermal cell fate specification,negative regulation of peptidyl-tyrosine phosphorylation,negative regulation of planar cell polarity pathway involved in axis elongation,negative regulation of transcription, DNA-templated,negative regulation of Wnt signaling pathway,neural tube closure,neural tube development,outflow tract morphogenesis,planar cell polarity pathway involved in neural tube closure,positive regulation of angiogenesis,positive regulation of apoptotic process,positive regulation of canonical Wnt signaling pathway,positive regulation of cell growth,positive regulation of cell proliferation,positive regulation of endopeptidase activity,positive regulation of fat cell differentiation,positive regulation of osteoblast differentiation,positive regulation of peptidyl-serine phosphorylation,positive regulation of transcription from RNA polymerase II promoter,post-anal tail morphogenesis,regulation of apoptotic process,regulation of cell proliferation,regulation of establishment of planar polarity,regulation of midbrain dopaminergic neuron differentiation,regulation of neuron projection development,regulation of stem cell division,regulation of Wnt signaling pathway,response to drug,response to nutrient,sclerotome development,somitogenesis,Wnt signaling pathway involved in somitogenesis	endopeptidase activator activity,enzyme activator activity,receptor agonist activity,Wnt-protein binding	extracellular region,extracellular space	sp	2	2	uniprot_mouse_proteome	13	27
TRUE	APOE4 / APOE2	Structural maintenance of chromosomes protein 3	Smc3	APOE4	APOE2	100	Q9CW03	40553.9	51084.3	0.33304	0.33304	25.9665	1.25967	0.888653	0.888653	85.1446	1.85145	0.00102279	0.00532468	99	0.262556	Q9CW03	SMC3_MOUSE	Q9CW03	Mus musculus	0.068	141556	cell division,DNA repair,meiotic cell cycle,mitotic spindle assembly,regulation of DNA replication,sister chromatid cohesion,stem cell population maintenance	ATP binding,beta-tubulin binding,chromatin binding,dynein complex binding,mediator complex binding,protein heterodimerization activity	basement membrane,chromatin,chromosome, centromeric region,cohesin complex,lateral element,meiotic cohesin complex,mitotic spindle pole,nuclear matrix,nuclear meiotic cohesin complex,nucleoplasm,nucleus	sp	1	2	uniprot_mouse_proteome	43	49
TRUE	APOE4 / APOE2	Nucleolar protein 58	Nop58	APOE4	APOE2	35	Q6DFW4	42642	81674.8	0.937616	0.937616	91.536	1.91536	1.88268	1.88268	268.76	3.6876	0.00105589	0.0054695	34	0.525726	Q6DFW4	NOP58_MOUSE	Q6DFW4	Mus musculus	0.157	60342.9	ribosome biogenesis,snoRNA localization	ATPase binding,snoRNA binding,TFIID-class transcription factor binding	box C/D snoRNP complex,Cajal body,cytosol,fibrillar center,nucleolus,nucleoplasm,nucleus,pre-snoRNP complex,small nucleolar ribonucleoprotein complex,small-subunit processome	sp	1	1	uniprot_mouse_proteome	15	18
TRUE	APOE3 / APOE4	NADH dehydrogenase [ubiquinone] flavoprotein 1, mitochondrial;NADH dehydrogenase [ubiquinone] flavoprotein 1, mitochondrial	Ndufv1	APOE3	APOE4	60	D3YUM1;Q91YT0	79775.4	16756	-2.25127	2.25127	-78.996	0.21004	-1.93623	1.93623	-73.8702	0.261298	0.00121588	0.00555664	59	0.569564	D3YUM1;Q91YT0	D3YUM1_MOUSE;NDUV1_MOUSE	D3YUM1;Q91YT0	Mus musculus	24.6%;24.1%	49913.17;50834.19	;mitochondrial ATP synthesis coupled electron transport,mitochondrial electron transport, NADH to ubiquinone	4 iron, 4 sulfur cluster binding,FMN binding,metal ion binding,NAD binding,NADH dehydrogenase (ubiquinone) activity;4 iron, 4 sulfur cluster binding,FMN binding,metal ion binding,NAD binding,NADH dehydrogenase (ubiquinone) activity	mitochondrial inner membrane,respiratory chain;cytosol,mitochondrial inner membrane,mitochondrial respiratory chain complex I,mitochondrion	tr;sp	1	1	uniprot_mouse_proteome	22	27
TRUE	APOE4 / APOE2	Creatine kinase B-type	Ckb	APOE4	APOE2	145	Q04447	2.18891e+06	1.53448e+06	-0.512462	0.512462	-29.8975	0.701025	-0.560565	0.560565	-32.1963	0.678037	0.00108127	0.0055731	144	0.168034	Q04447	KCRB_MOUSE	Q04447	Mus musculus	0.533	42713.3	cellular chloride ion homeostasis,cerebellum development,phosphocreatine biosynthetic process	ATP binding,creatine kinase activity,kinase activity,ubiquitin protein ligase binding	cytosol,dendrite,extracellular space,mitochondrion,myelin sheath,neuronal cell body,nucleus	sp	1	1	uniprot_mouse_proteome	22	38
TRUE	APOE3 / APOE4	Adiponectin	Adipoq	APOE3	APOE4	36	Q60994	8667627	15685421	0.855715	0.855715	80.9656	1.80966	1.0377	1.0377	105.295	2.05295	0.00125162	0.00569248	35	0.295593	Q60994	ADIPO_MOUSE	Q60994	Mus musculus	0.267	26809	brown fat cell differentiation,cellular response to cAMP,cellular response to drug,cellular response to epinephrine stimulus,cellular response to insulin stimulus,circadian rhythm,detection of oxidative stress,fatty acid beta-oxidation,fatty acid oxidation,gene expression,glucose homeostasis,glucose metabolic process,low-density lipoprotein particle clearance,negative regulation of blood pressure,negative regulation of cell migration,negative regulation of cold-induced thermogenesis,negative regulation of DNA biosynthetic process,negative regulation of ERK1 and ERK2 cascade,negative regulation of fat cell differentiation,negative regulation of gluconeogenesis,negative regulation of granulocyte differentiation,negative regulation of heterotypic cell-cell adhesion,negative regulation of hormone secretion,negative regulation of I-kappaB kinase/NF-kappaB signaling,negative regulation of inflammatory response,negative regulation of intracellular protein transport,negative regulation of low-density lipoprotein particle receptor biosynthetic process,negative regulation of macrophage derived foam cell differentiation,negative regulation of macrophage differentiation,negative regulation of MAP kinase activity,negative regulation of metanephric mesenchymal cell migration,negative regulation of phagocytosis,negative regulation of platelet-derived growth factor receptor-alpha signaling pathway,negative regulation of platelet-derived growth factor receptor signaling pathway,negative regulation of protein autophosphorylation,negative regulation of receptor binding,negative regulation of synaptic transmission,negative regulation of transcription, DNA-templated,negative regulation of tumor necrosis factor-mediated signaling pathway,negative regulation of tumor necrosis factor production,negative regulation of vascular associated smooth muscle cell migration,negative regulation of vascular smooth muscle cell proliferation,positive regulation of cAMP-dependent protein kinase activity,positive regulation of cellular protein metabolic process,positive regulation of cholesterol efflux,positive regulation of cold-induced thermogenesis,positive regulation of fatty acid metabolic process,positive regulation of glucose import,positive regulation of glycogen (starch) synthase activity,positive regulation of I-kappaB kinase/NF-kappaB signaling,positive regulation of interleukin-8 production,positive regulation of metanephric glomerular visceral epithelial cell development,positive regulation of monocyte chemotactic protein-1 production,positive regulation of myeloid cell apoptotic process,positive regulation of peptidyl-tyrosine phosphorylation,positive regulation of protein kinase activity,positive regulation of protein kinase A signaling,positive regulation of protein phosphorylation,positive regulation of renal albumin absorption,positive regulation of signal transduction,protein localization to plasma membrane,regulation of glucose metabolic process,response to activity,response to bacterium,response to ethanol,response to glucocorticoid,response to glucose,response to hypoxia,response to linoleic acid,response to nutrient,response to sucrose,response to tumor necrosis factor	hormone activity,identical protein binding,protein homodimerization activity,sialic acid binding,receptor binding	cell periphery,cell surface,collagen trimer,endoplasmic reticulum,extracellular space,perinuclear region of cytoplasm,macromolecular complex	sp	1	2	uniprot_mouse_proteome	7	10
TRUE	APOE4 / APOE2	Nucleolar RNA helicase 2	Ddx21	APOE4	APOE2	80	Q9JIK5	14632.1	24483.9	0.742697	0.742697	67.3301	1.6733	0.877909	0.877909	83.771	1.83771	0.00111682	0.00572785	79	0.259482	Q9JIK5	DDX21_MOUSE	Q9JIK5	Mus musculus	0.062	93551.1	defense response to virus,innate immune response,positive regulation of I-kappaB kinase/NF-kappaB signaling,positive regulation of myeloid dendritic cell cytokine production,response to exogenous dsRNA,response to virus,R-loop disassembly,rRNA processing,transcription from RNA polymerase II promoter	7SK snRNA binding,ATP binding,double-stranded RNA binding,identical protein binding,miRNA binding,RNA binding,RNA helicase activity,rRNA binding,snoRNA binding	cytosol,mitochondrion,nucleolus,nucleoplasm,nucleus	sp	1	3	uniprot_mouse_proteome	32	34
TRUE	APOE4 / APOE2	Apolipoprotein M	Apom	APOE4	APOE2	15	Q9Z1R3	62428.9	34665.7	-0.848706	0.848706	-44.4718	0.555282	-1.20733	1.20733	-56.693	0.43307	0.00113831	0.0058093	14	0.296342	Q9Z1R3	APOM_MOUSE	Q9Z1R3	Mus musculus	0.153	21273.3	cholesterol efflux,high-density lipoprotein particle assembly,high-density lipoprotein particle clearance,high-density lipoprotein particle remodeling,lipoprotein metabolic process,negative regulation of plasma lipoprotein particle oxidation,response to glucose,reverse cholesterol transport	antioxidant activity,lipid transporter activity,phospholipid binding	discoidal high-density lipoprotein particle,extracellular region,extracellular space,high-density lipoprotein particle,low-density lipoprotein particle,spherical high-density lipoprotein particle,very-low-density lipoprotein particle	sp	1	1	uniprot_mouse_proteome	3	4
TRUE	APOE3 / APOE4	Haptoglobin	Hp	APOE3	APOE4	76	Q61646	343655	168394	-1.02912	1.02912	-50.9992	0.490008	-1.60989	1.60989	-67.2377	0.327623	0.00128948	0.00581312	75	0.48136	Q61646	HPT_MOUSE	Q61646	Mus musculus	0.251	38752.3	acute inflammatory response,acute-phase response,defense response to bacterium,immune system process,liver development,negative regulation of hydrogen peroxide catabolic process,negative regulation of oxidoreductase activity,Notch signaling pathway,positive regulation of cell death,response to bacterium,response to hydrogen peroxide,zymogen activation	antioxidant activity,hemoglobin binding,identical protein binding,serine-type endopeptidase activity	blood microparticle,endoplasmic reticulum,extracellular space,Golgi apparatus,haptoglobin-hemoglobin complex	sp	1	1	uniprot_mouse_proteome	20	29
TRUE	APOE3 / APOE4	Nucleolar protein 58	Nop58	APOE3	APOE4	28	Q6DFW4	81674.8	23365.7	-1.8055	1.8055	-71.3918	0.286082	-2.21374	2.21374	-78.4425	0.215575	0.00129044	0.00581312	27	0.616403	Q6DFW4	NOP58_MOUSE	Q6DFW4	Mus musculus	0.157	60342.9	ribosome biogenesis,snoRNA localization	ATPase binding,snoRNA binding,TFIID-class transcription factor binding	box C/D snoRNP complex,Cajal body,cytosol,fibrillar center,nucleolus,nucleoplasm,nucleus,pre-snoRNP complex,small nucleolar ribonucleoprotein complex,small-subunit processome	sp	1	1	uniprot_mouse_proteome	15	18
TRUE	APOE3 / APOE4	116 kDa U5 small nuclear ribonucleoprotein component	Eftud2	APOE3	APOE4	44	A2AH85;G3UZ34;O08810	1.35525e+06	141564	-3.25903	3.25903	-89.5544	0.104456	-2.3717	2.3717	-80.6783	0.193217	0.00133373	0.00589584	43	0.690948	A2AH85;G3UZ34;O08810	A2AH85_MOUSE;G3UZ34_MOUSE;U5S1_MOUSE	A2AH85;G3UZ34;O08810	Mus musculus	1%;1%;1%	109491.88;108339.53;109360.69	cellular response to drug,mRNA splicing, via spliceosome,response to cocaine;mRNA processing,RNA splicing;mRNA splicing, via spliceosome	GTPase activity,GTP binding;GTPase activity,GTP binding;GTPase activity,GTP binding,U5 snRNA binding	Cajal body,cytosol,nuclear speck,U2-type catalytic step 2 spliceosome,U2-type precatalytic spliceosome,U4/U6 x U5 tri-snRNP complex;spliceosomal complex;Cajal body,catalytic step 2 spliceosome,cytosol,intracellular membrane-bounded organelle,nuclear speck,nucleoplasm,nucleus,ribonucleoprotein complex,U2-type catalytic step 2 spliceosome,U2-type precatalytic spliceosome,U4/U6 x U5 tri-snRNP complex	tr;tr;sp	1	1	uniprot_mouse_proteome	11	13
TRUE	APOE3 / APOE4	Catenin delta-1;Catenin delta-1;Catenin delta-1;Catenin delta-1;Catenin delta-1;Catenin delta-1;Catenin delta-1;Catenin delta-1;Catenin delta-1;Catenin (Cadherin associated protein), delta 1, isoform CRA_a;Catenin delta-1;Isoform 2 of Catenin delta-1;Isoform 3 of Catenin delta-1	Ctnnd1	APOE3	APOE4	40	D3Z2H2;E9Q8Z4;E9Q8Z5;E9Q8Z6;E9Q8Z8;E9Q8Z9;E9Q901;E9Q903;E9Q904;G3X9V2;P30999;P30999-2;P30999-3	14941.8	7091.78	-1.07513	1.07513	-52.5372	0.474628	-1.54672	1.54672	-65.7711	0.342289	0.00131834	0.00589584	39	0.446877	D3Z2H2;E9Q8Z4;E9Q8Z5;E9Q8Z6;E9Q8Z8;E9Q8Z9;E9Q901;E9Q903;E9Q904;G3X9V2;P30999;P30999-2;P30999-3	D3Z2H2_MOUSE;E9Q8Z4_MOUSE;E9Q8Z5_MOUSE;E9Q8Z6_MOUSE;E9Q8Z8_MOUSE;E9Q8Z9_MOUSE;E9Q901_MOUSE;E9Q903_MOUSE;E9Q904_MOUSE;G3X9V2_MOUSE;CTND1_MOUSE;CTND1_MOUSE;CTND1_MOUSE	D3Z2H2;E9Q8Z4;E9Q8Z5;E9Q8Z6;E9Q8Z8;E9Q8Z9;E9Q901;E9Q903;E9Q904;G3X9V2;P30999;P30999-2;P30999-3	Mus musculus	2.8%;2.9%;2.7%;2.6%;2.6%;2.8%;2.8%;2.8%;2.7%;2.7%;2.7%;2.7%-2;2.7%-3	98828.1;96871.99;104994.69;107354.34;108175.2;98007.24;101257.65;99718.85;102078.51;104103.94;104924.8;104924.8-2;104924.8-3	cell-cell adhesion;cell-cell adhesion;cell-cell adhesion;cell-cell adhesion;cell-cell adhesion;cell-cell adhesion;cell-cell adhesion;cell-cell adhesion;cell-cell adhesion;cell-cell adhesion;cell adhesion,cell-cell adhesion,cell-cell adhesion mediated by cadherin,cell-cell junction assembly,epithelial cell differentiation involved in salivary gland development,glomerulus morphogenesis,kidney development,morphogenesis of a polarized epithelium,negative regulation of canonical Wnt signaling pathway,positive regulation of peptidyl-tyrosine autophosphorylation,positive regulation of protein processing,protein stabilization,regulation of postsynaptic specialization membrane neurotransmitter receptor levels,salivary gland morphogenesis,Wnt signaling pathway;;	cadherin binding;cadherin binding;cadherin binding;cadherin binding;cadherin binding;cadherin binding;cadherin binding;cadherin binding;cadherin binding;cadherin binding;cadherin binding,cell adhesion molecule binding,protein domain specific binding,protein kinase binding,protein phosphatase binding,receptor binding;;	cell junction;cell junction;cell junction;cell junction;cell junction;cell junction;cell junction;cell junction;cell junction;cell junction;adherens junction,bicellular tight junction,catenin complex,cell-cell junction,cytoplasm,cytosol,dendritic spine,flotillin complex,glutamatergic synapse,growth cone,hippocampal mossy fiber to CA3 synapse,lamellipodium,membrane,midbody,nucleus,plasma membrane,postsynaptic density, intracellular component,presynaptic active zone cytoplasmic component,Schaffer collateral - CA1 synapse,synapse,zonula adherens;;	tr;tr;tr;tr;tr;tr;tr;tr;tr;tr;sp;sp;sp	1;1;1;1;1;1;1;1;1;1;1;;	1;1;1;1;1;1;1;1;1;1;2;;	uniprot_mouse_proteome	11	12
TRUE	APOE3 / APOE4	RNA-binding protein 39;Isoform 2 of RNA-binding protein 39;Isoform 3 of RNA-binding protein 39	Rbm39	APOE3	APOE4	24	Q8VH51;Q8VH51-2;Q8VH51-3	34199.9	14341.2	-1.25382	1.25382	-58.0664	0.419336	-2.03027	2.03027	-75.519	0.24481	0.00132832	0.00589584	23	0.55589	Q8VH51;Q8VH51-2;Q8VH51-3	RBM39_MOUSE	Q8VH51;Q8VH51-2;Q8VH51-3	Mus musculus	8.1%;8.1%-2;8.1%-3	59406.6;59406.6-2;59406.6-3	mRNA processing,regulation of mRNA splicing, via spliceosome,regulation of transcription from RNA polymerase II promoter,RNA splicing;;	RNA binding,RS domain binding,transcription coactivator activity;;	centriolar satellite,microtubule cytoskeleton,nuclear speck,nucleoplasm,macromolecular complex;;	sp	1;;	2;;	uniprot_mouse_proteome	6	6
TRUE	APOE3 / APOE4	Destrin	Dstn	APOE3	APOE4	56	Q9R0P5	343670	260648	-0.39892	0.39892	-24.1574	0.758426	-1.10037	1.10037	-53.3604	0.466396	0.00133363	0.00589584	55	0.325422	Q9R0P5	DEST_MOUSE	Q9R0P5	Mus musculus	0.436	18521.6	actin filament depolymerization,actin filament fragmentation,actin filament severing,cell motility,positive regulation of actin filament depolymerization	actin filament binding	actin cytoskeleton,cortical actin cytoskeleton,cytoplasm	sp	1	3	uniprot_mouse_proteome	13	20
TRUE	APOE4 / APOE2	Protein Ighg3 (Fragment);Ig gamma-3 chain C region;Isoform 2 of Ig gamma-3 chain C region	Ighg3	APOE4	APOE2	75	A0A075B5P5;P03987;P03987-2	3.07321e+06	14350989	2.22333	2.22333	366.971	4.66971	1.34928	1.34928	154.785	2.54785	0.00116104	0.00589628	74	0.399235	A0A075B5P5;P03987;P03987-2	A0A075B5P5_MOUSE;IGHG3_MOUSE;IGHG3_MOUSE	A0A075B5P5;P03987;P03987-2	Mus musculus	40.3%;33.4%;33.4%-2	NaN;43929.12;43929.12-2	B cell receptor signaling pathway,complement activation, classical pathway,defense response to bacterium,innate immune response,phagocytosis, engulfment,phagocytosis, recognition,positive regulation of B cell activation;;	antigen binding,immunoglobulin receptor binding;immunoglobulin receptor binding;	external side of plasma membrane,extracellular space,immunoglobulin complex, circulating;extracellular region,integral component of membrane,plasma membrane;	tr;sp;sp	4;1;	1;2;	uniprot_mouse_proteome	11	15
TRUE	APOE4 / APOE2	NADH dehydrogenase [ubiquinone] iron-sulfur protein 3, mitochondrial	Ndufs3	APOE4	APOE2	30	Q9DCT2	33491	80474.5	1.26476	1.26476	140.287	2.40287	1.47863	1.47863	178.684	2.78684	0.00117116	0.00591862	29	0.410742	Q9DCT2	NDUS3_MOUSE	Q9DCT2	Mus musculus	0.19	30149.3	negative regulation of cell growth,negative regulation of intrinsic apoptotic signaling pathway,reactive oxygen species metabolic process	NADH dehydrogenase (ubiquinone) activity,NADH dehydrogenase activity	mitochondrial inner membrane,mitochondrial membrane,mitochondrial respiratory chain complex I,mitochondrion,myelin sheath,nuclear body	sp	1	2	uniprot_mouse_proteome	9	12
TRUE	APOE3 / APOE4	60S ribosomal protein L6	Rpl6l	APOE3	APOE4	48	E9PUX4;P47911	113055	74507.2	-0.601567	0.601567	-34.0962	0.659038	-1.3681	1.3681	-61.2599	0.387401	0.00134627	0.00592358	47	0.401294	E9PUX4;P47911	E9PUX4_MOUSE;RL6_MOUSE	E9PUX4;P47911	Mus musculus	21.3%;21.3%	33590.7;33509.63	;cytoplasmic translation,ribosomal large subunit assembly	;5.8S rRNA binding,mRNA binding,RNA binding,structural constituent of ribosome,tRNA binding	;A band,cytoplasm,cytoplasmic ribonucleoprotein granule,cytosolic large ribosomal subunit,nucleolus,nucleus,polysomal ribosome,rough endoplasmic reticulum	tr;sp	3;1	1;3	uniprot_mouse_proteome	10	12
TRUE	APOE4 / APOE2	DNA (cytosine-5)-methyltransferase;DNA (cytosine-5)-methyltransferase 1;Isoform 2 of DNA (cytosine-5)-methyltransferase 1	Dnmt1	APOE4	APOE2	35	J3QNW0;P13864;P13864-2	7991.2	23298.7	1.54376	1.54376	191.554	2.91554	1.70765	1.70765	226.628	3.26628	0.00118103	0.00593957	34	0.482302	J3QNW0;P13864;P13864-2	J3QNW0_MOUSE;DNMT1_MOUSE;DNMT1_MOUSE	J3QNW0;P13864;P13864-2	Mus musculus	0%;0%;0%-2	169956.86;183188.94;183188.94-2	;cellular response to amino acid stimulus,cellular response to transforming growth factor beta stimulus,chromatin organization,DNA hypermethylation,DNA methylation,DNA methylation involved in embryo development,DNA methylation on cytosine,DNA methylation on cytosine within a CG sequence,gene silencing,maintenance of DNA methylation,negative regulation of gene expression,negative regulation of histone H3-K9 methylation,negative regulation of transcription, DNA-templated,negative regulation of transcription from RNA polymerase II promoter,negative regulation of vascular associated smooth muscle cell apoptotic process,negative regulation of vascular associated smooth muscle cell differentiation involved in phenotypic switching,positive regulation of methylation-dependent chromatin silencing,positive regulation of gene expression,positive regulation of histone H3-K4 methylation,positive regulation of vascular smooth muscle cell proliferation,Ras protein signal transduction,regulation of cell proliferation,regulation of gene expression,response to drug,S-adenosylmethionine metabolic process;	chromatin binding,DNA (cytosine-5-)-methyltransferase activity,DNA binding,zinc ion binding;chromatin binding,DNA (cytosine-5-)-methyltransferase activity,DNA (cytosine-5-)-methyltransferase activity, acting on CpG substrates,DNA binding,DNA-methyltransferase activity,estrogen receptor binding,histone deacetylase binding,methyl-CpG binding,methyltransferase activity,promoter-specific chromatin binding,protein domain specific binding,RNA binding,zinc ion binding;	nucleus;cytoplasm,heterochromatin,neuronal cell body,nucleoplasm,nucleus,pericentric heterochromatin,macromolecular complex,replication fork;	tr;sp;sp	1;1;	1;5;	uniprot_mouse_proteome	9	9
TRUE	APOE3 / APOE4	Insulin-like growth factor II	Igf2	APOE3	APOE4	28	E9QLW5;P09535	941043	1.49438e+06	0.667211	0.667211	58.8001	1.588	0.71251	0.71251	63.8652	1.63865	0.00136488	0.00595012	27	0.1996	E9QLW5;P09535	E9QLW5_MOUSE;IGF2_MOUSE	E9QLW5;P09535	Mus musculus	28.8%;30.6%	21061.33;20030.14	;animal organ morphogenesis,embryonic placenta development,embryonic placenta morphogenesis,exocrine pancreas development,glucose metabolic process,insulin receptor signaling pathway via phosphatidylinositol 3-kinase,in utero embryonic development,memory,negative regulation of natural killer cell mediated cytotoxicity,negative regulation of transcription from RNA polymerase II promoter,osteoblast differentiation,positive regulation of activated T cell proliferation,positive regulation of angiogenesis,positive regulation of blood vessel endothelial cell migration,positive regulation of catalytic activity,positive regulation of cell division,positive regulation of cell proliferation,positive regulation of glycogen (starch) synthase activity,positive regulation of glycogen biosynthetic process,positive regulation of insulin receptor signaling pathway,positive regulation of MAPK cascade,positive regulation of mitotic nuclear division,positive regulation of multicellular organism growth,positive regulation of peptidyl-tyrosine phosphorylation,positive regulation of protein kinase B signaling,positive regulation of protein phosphorylation,positive regulation of steroid hormone biosynthetic process,positive regulation of transcription from RNA polymerase II promoter,positive regulation of vascular endothelial cell proliferation,regulation of histone modification,regulation of muscle cell differentiation,response to drug,response to nicotine,response to organic cyclic compound,spongiotrophoblast cell proliferation,striated muscle cell differentiation	;growth factor activity,hormone activity,insulin-like growth factor receptor binding,insulin receptor binding,integrin binding,protein serine/threonine kinase activator activity,receptor agonist activity	;collagen-containing extracellular matrix,extracellular space	tr;sp	1	1	uniprot_mouse_proteome	6	8
TRUE	APOE3 / APOE4	T-complex protein 1 subunit delta	Cct4	APOE3	APOE4	72	P80315	55020.5	21961.9	-1.32497	1.32497	-60.0841	0.399159	-1.493	1.493	-64.4726	0.355274	0.00136371	0.00595012	71	0.447832	P80315	TCPD_MOUSE	P80315	Mus musculus	0.087	58066.4	binding of sperm to zona pellucida,positive regulation of establishment of protein localization to telomere,positive regulation of telomerase activity,positive regulation of telomerase RNA localization to Cajal body,positive regulation of telomere maintenance via telomerase,protein folding,protein stabilization,scaRNA localization to Cajal body,toxin transport	ATP binding,unfolded protein binding	cell body,centrosome,chaperonin-containing T-complex,cilium,cytosol,melanosome,microtubule,nucleoplasm,zona pellucida receptor complex	sp	1	3	uniprot_mouse_proteome	30	38
TRUE	APOE3 / APOE4	Major urinary protein 17	Mup17	APOE3	APOE4	156	B5X0G2	9104789	6328574	-0.524745	0.524745	-30.4918	0.695082	-0.799281	0.799281	-42.5364	0.574636	0.00137312	0.00595227	155	0.245235	B5X0G2	MUP17_MOUSE	B5X0G2	Mus musculus	0.644	20638.4		pheromone binding,small molecule binding	extracellular region	sp	2	2	uniprot_mouse_proteome	19	51
TRUE	APOE3 / APOE4	ATP synthase subunit O, mitochondrial	Atp5o	APOE3	APOE4	72	Q9DB20	203691	108883	-0.9036	0.9036	-46.5449	0.534551	-1.19873	1.19873	-56.434	0.43566	0.00137796	0.00595227	71	0.359925	Q9DB20	ATPO_MOUSE	Q9DB20	Mus musculus	0.502	23363.5	ATP biosynthetic process,ATP metabolic process,cellular response to cAMP,cellular response to cytokine stimulus,mitochondrial ATP synthesis coupled proton transport	ATPase activity,drug binding,estradiol binding,macromolecular complex binding,proton-transporting ATP synthase activity, rotational mechanism	cell surface,mitochondrial proton-transporting ATP synthase complex,mitochondrial proton-transporting ATP synthase complex, coupling factor F(o),mitochondrion,myelin sheath,plasma membrane	sp	1	1	uniprot_mouse_proteome	18	33
TRUE	APOE4 / APOE2	Splicing factor U2AF 65 kDa subunit	U2af2	APOE4	APOE2	55	P26369;Q80XR5	56677.1	77100.2	0.443967	0.443967	36.034	1.36034	1.79475	1.79475	246.956	3.46956	0.00120163	0.00598506	54	0.524877	P26369;Q80XR5	U2AF2_MOUSE;Q80XR5_MOUSE	P26369;Q80XR5	Mus musculus	21.7%;21.9%	53517.02;53120.53	mRNA splicing, via spliceosome,negative regulation of mRNA splicing, via spliceosome,negative regulation of protein ubiquitination,positive regulation of RNA splicing,RNA splicing;mRNA processing,RNA splicing	C2H2 zinc finger domain binding,enzyme binding,poly-pyrimidine tract binding,pre-mRNA 3'-splice site binding;RNA binding	commitment complex,nuclear speck,nucleus,Prp19 complex,spliceosomal complex,U2AF,U2-type prespliceosome;nucleus	sp;tr	1	3;1	uniprot_mouse_proteome	12	18
TRUE	APOE3 / APOE4	Casein kinase II subunit alpha	Csnk2a1	APOE3	APOE4	28	Q60737	73173.6	27500.3	-1.41188	1.41188	-62.4177	0.375823	-2.08223	2.08223	-76.3851	0.236149	0.00140117	0.00599911	27	0.584973	Q60737	CSK21_MOUSE	Q60737	Mus musculus	0.038	45133.5	apoptotic process,cell cycle,cerebral cortex development,liver regeneration,negative regulation of cysteine-type endopeptidase activity involved in apoptotic process,negative regulation of protein ubiquitination involved in ubiquitin-dependent protein catabolic process,peptidyl-serine phosphorylation,peptidyl-threonine phosphorylation,positive regulation of cell growth,positive regulation of cell proliferation,positive regulation of protein catabolic process,positive regulation of Wnt signaling pathway,protein autophosphorylation,protein phosphorylation,regulation of cell cycle,regulation of chromosome separation,regulation of protein localization to plasma membrane,response to testosterone,rhythmic process,Wnt signaling pathway	ATP binding,beta-catenin binding,identical protein binding,kinase activity,protein N-terminus binding,protein phosphatase regulator activity,protein serine/threonine kinase activity,ribonucleoprotein complex binding	chromatin,cytoplasm,cytosol,nucleoplasm,nucleus,NuRD complex,plasma membrane,protein kinase CK2 complex,Sin3 complex	sp	1	2	uniprot_mouse_proteome	11	12
TRUE	APOE3 / APOE4	Syntaxin-binding protein 3	Stxbp3	APOE3	APOE4	44	Q60770	15530.8	7956.68	-0.964892	0.964892	-48.7683	0.512317	-1.41027	1.41027	-62.3759	0.376241	0.00140148	0.00599911	43	0.41292	Q60770	STXB3_MOUSE	Q60770	Mus musculus	0	67942.5	brain development,cellular glucose homeostasis,cellular response to interferon-gamma,exocytosis,insulin secretion,intracellular protein transport,negative regulation of calcium ion-dependent exocytosis,negative regulation of glucose import,neurotransmitter secretion,neutrophil degranulation,platelet aggregation,protein to membrane docking,response to insulin,vesicle docking involved in exocytosis,vesicle-mediated transport	macromolecular complex binding,syntaxin-1 binding,syntaxin binding	apical plasma membrane,basolateral plasma membrane,cytosol,phagocytic vesicle,plasma membrane,platelet alpha granule,presynapse,secretory granule,specific granule,tertiary granule	sp	1	1	uniprot_mouse_proteome	14	15
TRUE	APOE3 / APOE4	Tropomyosin alpha-3 chain	Tpm3	APOE3	APOE4	112	E9Q7Q3	723197	502156	-0.526253	0.526253	-30.5644	0.694356	-0.82335	0.82335	-43.4872	0.565128	0.00141809	0.00604287	111	0.251544	E9Q7Q3	E9Q7Q3_MOUSE	E9Q7Q3	Mus musculus	0.387	28734		actin binding	cytoskeleton	tr	1	1	uniprot_mouse_proteome	19	32
TRUE	APOE3 / APOE4	Transketolase	Tkt	APOE3	APOE4	148	P40142	324713	275176	-0.238811	0.238811	-15.2557	0.847443	-0.678065	0.678065	-37.4997	0.625003	0.00143437	0.0060848	147	0.208686	P40142	TKT_MOUSE	P40142	Mus musculus	0.494	67630.5	glyceraldehyde-3-phosphate biosynthetic process,pentose-phosphate shunt,pentose-phosphate shunt, non-oxidative branch,regulation of growth,ribose phosphate biosynthetic process	calcium ion binding,carbohydrate binding,magnesium ion binding,monosaccharide binding,protein homodimerization activity,thiamine pyrophosphate binding,transketolase activity	endoplasmic reticulum membrane,intracellular membrane-bounded organelle,myelin sheath,nuclear body,nuclear speck,nucleoplasm,peroxisome	sp	1	1	uniprot_mouse_proteome	41	74
TRUE	APOE3 / APOE4	Cytosolic phospholipase A2;Phospholipase A2	Pla2g4a	APOE3	APOE4	20	P47713;Q9DBX5	46805.3	6288.86	-2.8958	2.8958	-86.5638	0.134362	-2.92273	2.92273	-86.8123	0.131877	0.0014437	0.00609706	19	0.78515	P47713;Q9DBX5	PA24A_MOUSE;Q9DBX5_MOUSE	P47713;Q9DBX5	Mus musculus	0%;0%	85222.29;84268.24	arachidonic acid metabolic process,arachidonic acid secretion,cellular response to antibiotic,decidualization,glycerol metabolic process,glycerophospholipid catabolic process,icosanoid biosynthetic process,leukotriene biosynthetic process,monoacylglycerol biosynthetic process,ovulation from ovarian follicle,phosphatidylcholine catabolic process,phosphatidylglycerol catabolic process,platelet activating factor biosynthetic process,positive regulation of apoptotic process,positive regulation of cell proliferation,positive regulation of inflammatory response,positive regulation of macrophage activation,positive regulation of platelet activation,positive regulation of prostaglandin biosynthetic process,positive regulation of prostaglandin secretion,positive regulation of T-helper 1 type immune response,positive regulation of vesicle fusion,prostaglandin biosynthetic process,regulation of cell proliferation,response to calcium ion,response to organic substance,surfactant homeostasis;phospholipid catabolic process	calcium-dependent phospholipase A2 activity,calcium-dependent phospholipid binding,calcium-independent phospholipase A2 activity,calcium ion binding,ceramide 1-phosphate binding,histone acetyltransferase binding,lysophospholipase activity,O-acyltransferase activity,phosphatidylinositol-3-phosphate binding,phosphatidylinositol-4-phosphate binding,phosphatidylinositol-5-phosphate binding,phosphatidyl phospholipase B activity,phospholipase A2 activity,phospholipase A2 activity (consuming 1,2-dipalmitoylphosphatidylcholine),phospholipase A2 activity consuming 1,2-dioleoylphosphatidylethanolamine);calcium ion binding,phospholipase A2 activity,phospholipase A2 activity (consuming 1,2-dipalmitoylphosphatidylcholine),phospholipase A2 activity consuming 1,2-dioleoylphosphatidylethanolamine)	cytoplasm,cytosol,endoplasmic reticulum,Golgi apparatus,Golgi membrane,intracellular membrane-bounded organelle,lipid particle,nuclear envelope,nucleus,perinuclear region of cytoplasm,zymogen granule;cytoplasm	sp;tr	1	1	uniprot_mouse_proteome	9	9
TRUE	APOE4 / APOE2	Eukaryotic translation initiation factor 3 subunit B	Eif3b	APOE4	APOE2	85	Q8JZQ9	61776.9	72058.2	0.222095	0.222095	16.6426	1.16643	0.872984	0.872984	83.1447	1.83145	0.00128489	0.00636914	84	0.262028	Q8JZQ9	EIF3B_MOUSE	Q8JZQ9	Mus musculus	0.22	91370.2	formation of cytoplasmic translation initiation complex,IRES-dependent viral translational initiation,regulation of translational initiation,translational initiation,viral translational termination-reinitiation	RNA binding,translation initiation factor activity,translation initiation factor binding	eukaryotic 43S preinitiation complex,eukaryotic 48S preinitiation complex,eukaryotic translation initiation factor 3 complex,eukaryotic translation initiation factor 3 complex, eIF3m	sp	1	1	uniprot_mouse_proteome	34	40
TRUE	APOE3 / APOE4	NADH dehydrogenase [ubiquinone] iron-sulfur protein 8, mitochondrial	Ndufs8	APOE3	APOE4	20	Q8K3J1	267635	28052.7	-3.25406	3.25406	-89.5183	0.104817	-3.64942	3.64942	-92.0308	0.0796919	0.00152649	0.00641803	19	0.986848	Q8K3J1	NDUS8_MOUSE	Q8K3J1	Mus musculus	0.042	24038.3	aerobic respiration,mitochondrial electron transport, NADH to ubiquinone,mitochondrial respiratory chain complex I assembly,response to oxidative stress	4 iron, 4 sulfur cluster binding,metal ion binding,NADH dehydrogenase (ubiquinone) activity	mitochondrial respiratory chain complex I,mitochondrion	sp	1	1	uniprot_mouse_proteome	6	9
TRUE	APOE3 / APOE4	Keratin, type I cytoskeletal 10;Keratin, type I cytoskeletal 10;Isoform 2 of Keratin, type I cytoskeletal 10;Isoform 3 of Keratin, type I cytoskeletal 10	Krt10	APOE3	APOE4	44	A2A513;P02535;P02535-2;P02535-3	3.07712e+06	6021550	0.968556	0.968556	95.6881	1.95688	1.66351	1.66351	216.786	3.16786	0.00153403	0.0064212	43	0.491591	A2A513;P02535;P02535-2;P02535-3	A2A513_MOUSE;K1C10_MOUSE;K1C10_MOUSE;K1C10_MOUSE	A2A513;P02535;P02535-2;P02535-3	Mus musculus	12.5%;12.3%;12.3%-2;12.3%-3	57041.08;57769.84;57769.84-2;57769.84-3	keratinocyte differentiation,peptide cross-linking,protein heterotetramerization;cellular response to calcium ion,epidermis development,epithelial cell differentiation,intermediate filament organization,keratinocyte development,positive regulation of epidermis development,protein heterotetramerization;;	protein heterodimerization activity,structural constituent of epidermis;cytoskeletal protein binding,protein heterodimerization activity,structural molecule activity;;	cornified envelope,cytoplasm,intermediate filament;cell surface,keratin filament;;	tr;sp;sp;sp	1;1;;	1;3;;	uniprot_mouse_proteome	12	18
TRUE	APOE3 / APOE4	Ras-related protein Rap-1b	Rap1b	APOE3	APOE4	20	Q99JI6	19111.8	4984.44	-1.93896	1.93896	-73.9196	0.260804	-2.82702	2.82702	-85.9076	0.140924	0.00154265	0.00642883	19	0.765416	Q99JI6	RAP1B_MOUSE	Q99JI6	Mus musculus	0.152	20824.8	cell proliferation,cellular response to cAMP,cellular response to drug,cellular response to gonadotropin-releasing hormone,cellular response to organic cyclic compound,establishment of endothelial barrier,negative regulation of calcium ion-dependent exocytosis,negative regulation of synaptic vesicle exocytosis,positive regulation of ERK1 and ERK2 cascade,positive regulation of integrin activation,Rap protein signal transduction,regulation of cell junction assembly,regulation of establishment of cell polarity,response to carbohydrate,small GTPase mediated signal transduction	GDP binding,GTPase activity,GTP binding,macromolecular complex binding	cell-cell junction,cytosol,lipid particle,plasma membrane	sp	1	2	uniprot_mouse_proteome	4	7
TRUE	APOE4 / APOE2	Ribosome-binding protein 1	Rrbp1	APOE4	APOE2	160	A2AVJ7;Q99PL5	80308.8	86895.6	0.113726	0.113726	8.20192	1.08202	0.643568	0.643568	56.2188	1.56219	0.00130773	0.00645149	159	0.19666	A2AVJ7;Q99PL5	A2AVJ7_MOUSE;RRBP1_MOUSE	A2AVJ7;Q99PL5	Mus musculus	18.9%;17.3%	158395.57;172879.22	protein transport;protein transport,signal transduction	;	integral component of endoplasmic reticulum membrane;integral component of endoplasmic reticulum membrane	tr;sp	1	1;2	uniprot_mouse_proteome	61	80
TRUE	APOE4 / APOE2	Trifunctional enzyme subunit alpha, mitochondrial	Hadha	APOE4	APOE2	140	Q8BMS1	567644	817378	0.526019	0.526019	43.995	1.43995	0.804846	0.804846	74.696	1.74696	0.00133708	0.006565	139	0.24581	Q8BMS1	ECHA_MOUSE	Q8BMS1	Mus musculus	0.183	82669.8	cardiolipin acyl-chain remodeling,fatty acid beta-oxidation,response to drug,response to insulin	3-hydroxyacyl-CoA dehydrogenase activity,acetyl-CoA C-acyltransferase activity,enoyl-CoA hydratase activity,fatty-acyl-CoA binding,long-chain-3-hydroxyacyl-CoA dehydrogenase activity,long-chain-enoyl-CoA hydratase activity,NAD binding,macromolecular complex binding	mitochondrial fatty acid beta-oxidation multienzyme complex,mitochondrial inner membrane,mitochondrial nucleoid,mitochondrion	sp	1	1	uniprot_mouse_proteome	43	73
TRUE	APOE3 / APOE4	Histidine triad nucleotide-binding protein 1	Hint1	APOE3	APOE4	12	B0R1E3;P70349	79521.3	99105.6	0.317625	0.317625	24.6277	1.24628	0.508259	0.508259	42.2333	1.42233	0.00160062	0.00664119	11	0.122301	B0R1E3;P70349	B0R1E3_MOUSE;HINT1_MOUSE	B0R1E3;P70349	Mus musculus	28.6%;27%	13438.51;13776.89	;intrinsic apoptotic signaling pathway by p53 class mediator,positive regulation of calcium-mediated signaling,purine ribonucleotide catabolic process,regulation of transcription, DNA-templated	catalytic activity;hydrolase activity,nucleotide binding	integral component of membrane;cytoplasm,cytosol,histone deacetylase complex,nucleoplasm,nucleus,plasma membrane	tr;sp	1	1;3	uniprot_mouse_proteome	3	3
TRUE	APOE3 / APOE4	NADH dehydrogenase [ubiquinone] 1 alpha subcomplex subunit 5	Ndufa5	APOE3	APOE4	12	Q9CPP6	16994.9	2927.88	-2.53718	2.53718	-82.772	0.17228	-3.2291	3.2291	-89.3354	0.106646	0.00161161	0.00665755	11	0.777764	Q9CPP6	NDUA5_MOUSE	Q9CPP6	Mus musculus	0	13359.7	mitochondrial respiratory chain complex I assembly,respiratory electron transport chain	NADH dehydrogenase (ubiquinone) activity	mitochondrial respiratory chain complex I,mitochondrion,macromolecular complex,respiratory chain complex I	sp	1	3	uniprot_mouse_proteome	6	6
TRUE	APOE3 / APOE4	Pyruvate dehydrogenase E1 component subunit beta, mitochondrial	Pdhb	APOE3	APOE4	64	Q9D051	67482	29896.4	-1.17453	1.17453	-55.6972	0.443028	-1.28921	1.28921	-59.0825	0.409175	0.00164412	0.00676232	63	0.39188	Q9D051	ODPB_MOUSE	Q9D051	Mus musculus	0.201	38937.1	acetyl-CoA biosynthetic process from pyruvate,glucose metabolic process,mitochondrial acetyl-CoA biosynthetic process from pyruvate,tricarboxylic acid cycle	pyruvate dehydrogenase (acetyl-transferring) activity,pyruvate dehydrogenase (NAD+) activity	mitochondrial pyruvate dehydrogenase complex,mitochondrion,nucleoplasm,pyruvate dehydrogenase complex	sp	1	1	uniprot_mouse_proteome	17	34
TRUE	APOE3 / APOE4	C-C motif chemokine 8	Ccl8	APOE3	APOE4	32	Q9Z121	312410	180754	-0.789414	0.789414	-42.1421	0.578579	-1.58341	1.58341	-66.6308	0.333692	0.00168428	0.00689753	31	0.460352	Q9Z121	CCL8_MOUSE	Q9Z121	Mus musculus	0.588	11017.3	cellular response to interferon-gamma,cellular response to interleukin-1,cellular response to tumor necrosis factor,chemokine-mediated signaling pathway,eosinophil chemotaxis,G-protein coupled receptor signaling pathway,inflammatory response,lymphocyte chemotaxis,monocyte chemotaxis,neutrophil chemotaxis,positive regulation of ERK1 and ERK2 cascade,positive regulation of GTPase activity,positive regulation of myoblast differentiation,positive regulation of myoblast fusion	CCR chemokine receptor binding,chemokine activity,heparin binding	extracellular space	sp	3	1	uniprot_mouse_proteome	5	8
TRUE	APOE3 / APOE4	Prostaglandin E synthase 3	Ptges3	APOE3	APOE4	32	D3Z7C6;Q9R0Q7	1.54925e+06	1.15558e+06	-0.422958	0.422958	-25.4106	0.745894	-0.572663	0.572663	-32.7625	0.672375	0.00170348	0.00694608	31	0.166699	D3Z7C6;Q9R0Q7	D3Z7C6_MOUSE;TEBP_MOUSE	D3Z7C6;Q9R0Q7	Mus musculus	34.6%;28.1%	14982.53;18721.4	;cell proliferation,chaperone mediated protein folding requiring cofactor,chaperone-mediated protein complex assembly,glucocorticoid receptor signaling pathway,glycogen biosynthetic process,lung saccule development,negative regulation of cell death,positive regulation of gene expression,positive regulation of phosphorylation,positive regulation of telomerase activity,prostaglandin biosynthetic process,prostaglandin metabolic process,protein folding,protein stabilization,sensory perception of pain,skin development,telomerase holoenzyme complex assembly,telomere maintenance via telomerase	;chaperone binding,DNA polymerase binding,enzyme binding,Hsp90 protein binding,p53 binding,prostaglandin-E synthase activity,telomerase activity,unfolded protein binding	;actin filament,chaperone complex,cytoplasm,cytosol,intracellular membrane-bounded organelle,neuronal cell body,neuron projection,nucleus,perinuclear region of cytoplasm,macromolecular complex,telomerase holoenzyme complex	tr;sp	1	1	uniprot_mouse_proteome	6	9
TRUE	APOE4 / APOE2	MCG140437, isoform CRA_d	Myh2	APOE4	APOE2	140	G3UW82	109579	186302	0.765663	0.765663	70.0151	1.70015	0.876595	0.876595	83.6037	1.83604	0.00142174	0.00694774	139	0.269264	G3UW82	G3UW82_MOUSE	G3UW82	Mus musculus	0	223219	actin-mediated cell contraction,muscle contraction,plasma membrane repair,response to activity	actin filament binding,ATP binding,motor activity	A band,actomyosin contractile ring,cell-cell junction,Golgi apparatus,muscle myosin complex,myofibril,macromolecular complex	tr	1	1	uniprot_mouse_proteome	67	130
TRUE	APOE4 / APOE2	Plastin-3 (Fragment);Plastin-3;Plastin-3	Pls3	APOE4	APOE2	125	A0A1C7CYV0;B1AX58;Q99K51	117640	176233	0.583112	0.583112	49.8077	1.49808	0.796175	0.796175	73.6491	1.73649	0.0014429	0.00701804	124	0.244297	A0A1C7CYV0;B1AX58;Q99K51	A0A1C7CYV0_MOUSE;B1AX58_MOUSE;PLST_MOUSE	A0A1C7CYV0;B1AX58;Q99K51	Mus musculus	19.7%;19.4%;19.7%	70642.82;71746.11;70741.95	actin filament bundle assembly;actin filament bundle assembly,bone development;actin filament bundle assembly,actin filament network formation,bone development	actin filament binding,calcium ion binding;actin filament binding,calcium ion binding;actin filament binding,calcium ion binding	;cytosol,plasma membrane;actin filament,actin filament bundle,cytoplasm,cytosol,plasma membrane,stereocilium	tr;tr;sp	1	1;1;3	uniprot_mouse_proteome	21	31
TRUE	APOE3 / APOE4	Actin-related protein 3	Actr3	APOE3	APOE4	96	Q99JY9	122213	73826.8	-0.727181	0.727181	-39.5917	0.604083	-0.994282	0.994282	-49.8014	0.501986	0.00172944	0.00702167	95	0.308333	Q99JY9	ARP3_MOUSE	Q99JY9	Mus musculus	0.368	47357.2	Arp2/3 complex-mediated actin nucleation,astrocyte differentiation,asymmetric cell division,cellular response to interferon-gamma,cellular response to transforming growth factor beta stimulus,cellular response to tumor necrosis factor,cilium morphogenesis,establishment or maintenance of cell polarity,meiotic cell cycle,meiotic chromosome movement towards spindle pole,meiotic cytokinesis,negative regulation of axon extension,negative regulation of bleb assembly,positive regulation of actin cytoskeleton reorganization,positive regulation of actin filament polymerization,positive regulation of astrocyte differentiation,positive regulation of dendrite morphogenesis,positive regulation of dendritic spine morphogenesis,positive regulation of fibroblast migration,positive regulation of filopodium assembly,positive regulation of lamellipodium assembly,positive regulation of neuron differentiation,positive regulation of protein binding,positive regulation of protein localization to plasma membrane,positive regulation of protein targeting to membrane,positive regulation of synapse assembly,positive regulation of transcription from RNA polymerase II promoter,postsynaptic actin cytoskeleton organization,regulation of myosin II filament organization,spindle localization	actin binding,actin filament binding,ATPase binding,ATP binding,structural constituent of cytoskeleton	apical ectoplasmic specialization,apical tubulobulbar complex,Arp2/3 protein complex,basal ectoplasmic specialization,brush border,cell-cell junction,cell leading edge,concave side of sperm head,cytoplasm,excitatory synapse,glutamatergic synapse,Golgi membrane,hemidesmosome,lamellipodium,leading edge of lamellipodium,nucleus,perinuclear region of cytoplasm,podosome,podosome core,postsynapse,ruffle,site of double-strand break	sp	1	3	uniprot_mouse_proteome	27	42
TRUE	APOE3 / APOE4	Protein argonaute-1 (Fragment);Protein argonaute-2;Protein argonaute-1	Ago1	APOE3	APOE4	12	H3BJ70;Q8CJG0;Q8CJG1	3220.99	551.706	-2.54553	2.54553	-82.8715	0.171285	-5.31835	5.31835	-97.4938	0.0250621	0.0017461	0.00702343	11	1.29575	H3BJ70;Q8CJG0;Q8CJG1	H3BJ70_MOUSE;AGO2_MOUSE;AGO1_MOUSE	H3BJ70;Q8CJG0;Q8CJG1	Mus musculus	6.1%;4%;4%	62686.19;97304.19;97214.3	gene silencing by RNA,regulation of translation;cell differentiation,gene silencing by RNA,miRNA loading onto RISC involved in gene silencing by miRNA,miRNA mediated inhibition of translation,miRNA metabolic process,mRNA cleavage involved in gene silencing by miRNA,mRNA cleavage involved in gene silencing by siRNA,negative regulation of amyloid precursor protein biosynthetic process,negative regulation of translational initiation,positive regulation of angiogenesis,positive regulation of gene expression,positive regulation of miRNA mediated inhibition of translation,positive regulation of nuclear-transcribed mRNA catabolic process, deadenylation-dependent decay,positive regulation of nuclear-transcribed mRNA poly(A) tail shortening,positive regulation of transcription from RNA polymerase II promoter,positive regulation of trophoblast cell migration,post-embryonic development,pre-miRNA processing,production of miRNAs involved in gene silencing by miRNA,RNA secondary structure unwinding,siRNA loading onto RISC involved in RNA interference;miRNA loading onto RISC involved in gene silencing by miRNA,miRNA mediated inhibition of translation,miRNA metabolic process,negative regulation of angiogenesis,nuclear-transcribed mRNA catabolic process,positive regulation of gene expression,positive regulation of NIK/NF-kappaB signaling,positive regulation of transcription from RNA polymerase II promoter,pre-miRNA processing,production of miRNAs involved in gene silencing by miRNA,RNA secondary structure unwinding	RNA binding;core promoter sequence-specific DNA binding,double-stranded RNA binding,endoribonuclease activity,endoribonuclease activity, cleaving miRNA-paired mRNA,endoribonuclease activity, cleaving siRNA-paired mRNA,metal ion binding,miRNA binding,mRNA binding,mRNA cap binding,protein C-terminus binding,RNA 7-methylguanosine cap binding,RNA binding,RNA polymerase II core binding,single-stranded RNA binding,siRNA binding;core promoter sequence-specific DNA binding,double-stranded RNA binding,miRNA binding,RNA binding,RNA polymerase II core promoter proximal region sequence-specific DNA binding,RNA polymerase II core binding,single-stranded RNA binding,transcription regulatory region sequence-specific DNA binding	cytoplasmic mRNA processing body;cell junction,cytoplasm,cytosol,dendrite,extracellular exosome,mitochondrion,mRNA cap binding complex,nucleoplasm,nucleus,cytoplasmic mRNA processing body,polysome,ribonucleoprotein complex,RISC complex,RISC-loading complex;cytoplasm,cytosol,nucleus,cytoplasmic mRNA processing body,polysome,ribonucleoprotein complex,RISC complex,RISC-loading complex	tr;sp;sp	1	1;3;2	uniprot_mouse_proteome	3	3
TRUE	APOE3 / APOE4	Serine--tRNA ligase, cytoplasmic;Serine--tRNA ligase, cytoplasmic	Sars	APOE3	APOE4	32	P26638;Q8C483	24221	12150.6	-0.995224	0.995224	-49.8342	0.501658	-1.50663	1.50663	-64.8068	0.351932	0.00174047	0.00702343	31	0.439604	P26638;Q8C483	SYSC_MOUSE;Q8C483_MOUSE	P26638;Q8C483	Mus musculus	17%;16.2%	58388.71;61167.02	negative regulation of angiogenesis,negative regulation of transcription from RNA polymerase II promoter,negative regulation of vascular endothelial growth factor production,selenocysteinyl-tRNA(Sec) biosynthetic process,seryl-tRNA aminoacylation;selenocysteinyl-tRNA(Sec) biosynthetic process,seryl-tRNA aminoacylation	ATP binding,enzyme binding,protein homodimerization activity,RNA polymerase II core promoter proximal region sequence-specific DNA binding,serine-tRNA ligase activity,tRNA binding;ATP binding,serine-tRNA ligase activity	cytoplasm,cytosol,mitochondrion,nucleus;cytosol	sp;tr	1	3;1	uniprot_mouse_proteome	16	17
TRUE	APOE3 / APOE4	Platelet-activating factor acetylhydrolase IB subunit alpha	Pafah1b1	APOE3	APOE4	40	P63005	54793.7	30662.3	-0.837545	0.837545	-44.0405	0.559595	-1.40027	1.40027	-62.1143	0.378857	0.00175215	0.00702343	39	0.416724	P63005	LIS1_MOUSE	P63005	Mus musculus	0.276	46670	acrosome assembly,actin cytoskeleton organization,adult locomotory behavior,ameboidal-type cell migration,auditory receptor cell development,brain morphogenesis,cell migration,cerebral cortex development,cerebral cortex neuron differentiation,chemical synaptic transmission,cochlea development,corpus callosum morphogenesis,cortical microtubule organization,establishment of centrosome localization,establishment of mitotic spindle orientation,establishment of planar polarity of embryonic epithelium,germ cell development,hippocampus development,layer formation in cerebral cortex,learning or memory,lipid catabolic process,maintenance of centrosome location,microtubule-based process,microtubule cytoskeleton organization,microtubule cytoskeleton organization involved in establishment of planar polarity,microtubule organizing center organization,microtubule sliding,negative regulation of JNK cascade,negative regulation of neuron projection development,neuroblast proliferation,neuromuscular process controlling balance,neuron migration,nuclear envelope disassembly,nuclear migration,osteoclast development,positive regulation of axon extension,positive regulation of cellular component organization,positive regulation of cytokine-mediated signaling pathway,positive regulation of dendritic spine morphogenesis,positive regulation of embryonic development,positive regulation of mitotic cell cycle,protein secretion,regulation of GTPase activity,regulation of microtubule cytoskeleton organization,regulation of microtubule motor activity,retrograde axonal transport,stem cell division,transmission of nerve impulse,vesicle transport along microtubule	dynein complex binding,dynein intermediate chain binding,identical protein binding,microtubule binding,microtubule plus-end binding,phosphoprotein binding,macromolecular complex binding	astral microtubule,axon,axon cytoplasm,cell cortex,central region of growth cone,centrosome,cytoplasm,cytoplasmic microtubule,cytosol,growth cone,kinesin complex,kinetochore,microtubule associated complex,microtubule cytoskeleton,motile cilium,neuronal cell body,neuron projection,nuclear envelope,nuclear membrane,perinuclear region of cytoplasm,stereocilium,synapse,vesicle	sp	1	2	uniprot_mouse_proteome	15	17
TRUE	APOE3 / APOE4	High mobility group protein B2	Hmgb2	APOE3	APOE4	28	P30681	195861	47589.3	-2.04112	2.04112	-75.7025	0.242975	-2.81538	2.81538	-85.7935	0.142065	0.00176508	0.00704541	27	0.811388	P30681	HMGB2_MOUSE	P30681	Mus musculus	0.229	24161.9	cell chemotaxis,cellular response to lipopolysaccharide,chromatin remodeling,defense response to Gram-negative bacterium,defense response to Gram-positive bacterium,DNA recombination,DNA topological change,inflammatory response to antigenic stimulus,innate immune response,male gonad development,negative regulation of extrinsic apoptotic signaling pathway via death domain receptors,negative regulation of gene expression,negative regulation of transcription, DNA-templated,positive regulation of DNA binding,positive regulation of endothelial cell proliferation,positive regulation of erythrocyte differentiation,positive regulation of gene expression,positive regulation of innate immune response,positive regulation of interferon-beta production,positive regulation of megakaryocyte differentiation,positive regulation of nuclease activity,positive regulation of transcription, DNA-templated,positive regulation of transcription from RNA polymerase II promoter,regulation of neurogenesis,regulation of stem cell proliferation,regulation of transcription, DNA-templated,regulation of transcription from RNA polymerase II promoter,response to lipopolysaccharide,response to steroid hormone,spermatid nucleus differentiation,spermatogenesis	chemoattractant activity,chromatin binding,core promoter proximal region sequence-specific DNA binding,damaged DNA binding,DNA binding,DNA binding, bending,double-stranded DNA binding,non-sequence-specific DNA binding, bending,protein domain specific binding,RAGE receptor binding,supercoiled DNA binding,transcription coactivator activity,transcription factor binding,transcription regulatory region sequence-specific DNA binding	condensed chromosome,cytoplasm,extracellular space,nuclear chromatin,nucleolus,nucleoplasm,nucleus,perinuclear region of cytoplasm,macromolecular complex	sp	1	3	uniprot_mouse_proteome	6	7
TRUE	APOE3 / APOE4	Histone H2B type 1-F/J/L;Histone H2B type 1-M;Histone H2B type 1-B;Histone H2B type 1-H;Histone H2B type 2-B;Histone H2B type 1-C/E/G;Histone H2B;Histone H2B type 1-K;Histone H2B type 1-P;Isoform 2 of Histone H2B type 1-P	Hist1h2bf	APOE3	APOE4	76	P10853;P10854;Q64475;Q64478;Q64525;Q6ZWY9;Q8CBB6;Q8CGP1;Q8CGP2;Q8CGP2-2	14198042	18120662	0.351944	0.351944	27.6279	1.27628	0.394777	0.394777	31.4739	1.31474	0.00178935	0.00711229	75	0.121888	P10853;P10854;Q64475;Q64478;Q64525;Q6ZWY9;Q8CBB6;Q8CGP1;Q8CGP2;Q8CGP2-2	H2B1F_MOUSE;H2B1M_MOUSE;H2B1B_MOUSE;H2B1H_MOUSE;H2B2B_MOUSE;H2B1C_MOUSE;Q8CBB6_MOUSE;H2B1K_MOUSE;H2B1P_MOUSE;H2B1P_MOUSE	P10853;P10854;Q64475;Q64478;Q64525;Q6ZWY9;Q8CBB6;Q8CGP1;Q8CGP2;Q8CGP2-2	Mus musculus	43.7%;43.7%;43.7%;43.7%;43.7%;43.7%;41%;43.7%;43.7%;43.7%-2	13936.16;13936.16;13952.16;13920.16;13920.16;13906.13;14888.15;13920.16;13992.27;13992.27-2	antibacterial humoral response,antimicrobial humoral immune response mediated by antimicrobial peptide,defense response to Gram-positive bacterium,innate immune response in mucosa,nucleosome assembly;nucleosome assembly;nucleosome assembly;nucleosome assembly;nucleosome assembly;antibacterial humoral response,antimicrobial humoral immune response mediated by antimicrobial peptide,defense response to Gram-positive bacterium,innate immune response in mucosa,nucleosome assembly;;antibacterial humoral response,antimicrobial humoral immune response mediated by antimicrobial peptide,defense response to Gram-negative bacterium,defense response to Gram-positive bacterium,innate immune response in mucosa,killing of cells of other organism,nucleosome assembly;nucleosome assembly;	DNA binding,identical protein binding,protein heterodimerization activity;DNA binding,protein heterodimerization activity;DNA binding,protein heterodimerization activity;DNA binding,protein heterodimerization activity;DNA binding,protein heterodimerization activity;DNA binding,identical protein binding,protein heterodimerization activity;DNA binding,enzyme binding,protein heterodimerization activity,STAT family protein binding,ubiquitin-like protein ligase binding;DNA binding,protein heterodimerization activity;DNA binding,protein heterodimerization activity;	cytosol,extracellular space,nucleoplasm,nucleosome,nucleus;cytosol,nucleoplasm,nucleosome,nucleus;cytosol,nucleoplasm,nucleosome,nucleus;nucleoplasm,nucleosome;cytosol,nucleoplasm,nucleosome;cytosol,extracellular space,nucleoplasm,nucleosome;cytosol,nucleoplasm,nucleosome,nucleus,macromolecular complex;cytosol,extracellular space,nucleoplasm,nucleosome,nucleus;cytosol,nucleoplasm,nucleosome,nucleus;	sp;sp;sp;sp;sp;sp;tr;sp;sp;sp	1;1;1;1;1;1;2;1;1;	2;2;3;3;3;3;1;3;3;	uniprot_mouse_proteome	11	25
TRUE	APOE3 / APOE4	Complement C1q subcomponent subunit C	C1qc	APOE3	APOE4	72	Q02105	6.89472e+06	2.56488e+06	-1.4266	1.4266	-62.7994	0.372006	-1.21434	1.21434	-56.9029	0.430971	0.00182865	0.00723809	71	0.374971	Q02105	C1QC_MOUSE	Q02105	Mus musculus	0.346	25991.6	complement activation, classical pathway,innate immune response,negative regulation of granulocyte differentiation,negative regulation of macrophage differentiation,synapse disassembly		collagen trimer,extracellular space,postsynapse,synapse	sp	1	2	uniprot_mouse_proteome	8	20
TRUE	APOE3 / APOE4	Aconitate hydratase, mitochondrial	Aco2	APOE3	APOE4	168	Q99KI0	816254	546155	-0.579709	0.579709	-33.0901	0.669099	-0.73538	0.73538	-39.934	0.60066	0.00184719	0.00728101	167	0.232395	Q99KI0	ACON_MOUSE	Q99KI0	Mus musculus	0.381	85463.5	citrate metabolic process,isocitrate metabolic process,liver development,response to isolation stress,tricarboxylic acid cycle	3 iron, 4 sulfur cluster binding,4 iron, 4 sulfur cluster binding,aconitate hydratase activity,citrate dehydratase activity,iron ion binding	cytosol,mitochondrion,myelin sheath	sp	1	1	uniprot_mouse_proteome	48	82
TRUE	APOE4 / APOE2	Prohibitin-2	Phb2	APOE4	APOE2	90	O35129	171702	240722	0.487464	0.487464	40.1978	1.40198	0.719555	0.719555	64.6675	1.64667	0.0015436	0.007438	89	0.220232	O35129	PHB2_MOUSE	O35129	Mus musculus	0.468	33296.4	activation of phospholipase C activity,activation of protein kinase C activity,antiviral innate immune response,B cell activation,CD40 signaling pathway,cell migration,cellular response to hypoxia,cellular response to retinoic acid,immunoglobulin production,induction by virus of host autophagy,mammary gland alveolus development,mammary gland branching involved in thelarche,mitochondrion organization,macromitophagy,negative regulation of apoptotic process,negative regulation of sequence-specific DNA binding transcription factor activity,negative regulation of intracellular estrogen receptor signaling pathway,negative regulation of mammary gland epithelial cell proliferation,negative regulation of transcription, DNA-templated,positive regulation of cell cycle G1/S phase transition,positive regulation of sequence-specific DNA binding transcription factor activity,positive regulation of ERK1 and ERK2 cascade,positive regulation of exit from mitosis,positive regulation of NIK/NF-kappaB signaling,protein import into nucleus,protein stabilization,regulation of branching involved in mammary gland duct morphogenesis,regulation of cardiolipin metabolic process,regulation of cytochrome-c oxidase activity,response to wounding,RIG-I signaling pathway,sister chromatid cohesion	amide binding,identical protein binding,protein C-terminus binding,protein heterodimerization activity,protein homodimerization activity,protein N-terminus binding,sphingolipid binding	axon,cell periphery,cell surface,cytoplasm,GABA-ergic synapse,glutamatergic synapse,inner mitochondrial membrane protein complex,mitochondrial inner membrane,mitochondrial outer membrane,mitochondrial prohibitin complex,mitochondrion,nuclear matrix,nucleus,plasma membrane,postsynaptic density,presynaptic active zone,macromolecular complex	sp	1	1	uniprot_mouse_proteome	19	26
TRUE	APOE4 / APOE2	NADH dehydrogenase [ubiquinone] 1 alpha subcomplex subunit 10, mitochondrial	Ndufa10	APOE4	APOE2	55	Q99LC3	85176.8	139246	0.709105	0.709105	63.479	1.63479	0.817899	0.817899	76.2837	1.76284	0.00153704	0.007438	54	0.245083	Q99LC3	NDUAA_MOUSE	Q99LC3	Mus musculus	0.101	40603.4	mitochondrial electron transport, NADH to ubiquinone,mitochondrial respiratory chain complex I assembly	NADH dehydrogenase (ubiquinone) activity	cytoplasm,mitochondrial matrix,mitochondrial respiratory chain complex I,mitochondrion,myelin sheath	sp	1	1	uniprot_mouse_proteome	16	21
TRUE	APOE3 / APOE4	Alpha-actinin-2	Actn2	APOE3	APOE4	68	Q9JI91	82718.2	55531.4	-0.574901	0.574901	-32.8667	0.671333	-1.22972	1.22972	-57.3599	0.426401	0.00190947	0.00749525	67	0.380513	Q9JI91	ACTN2_MOUSE	Q9JI91	Mus musculus	0.041	103834	actin filament uncapping,cardiac muscle cell development,focal adhesion assembly,microspike assembly,muscle contraction,negative regulation of potassium ion transmembrane transporter activity,negative regulation of potassium ion transport,negative regulation of protein localization to cell surface,phospholipase C-activating angiotensin-activated signaling pathway,positive regulation of cation channel activity,positive regulation of endocytic recycling,positive regulation of potassium ion transmembrane transporter activity,positive regulation of potassium ion transport,protein localization to plasma membrane,regulation of membrane potential,sarcomere organization	actin filament binding,calcium ion binding,cytoskeletal protein binding,FATZ binding,identical protein binding,ion channel binding,LIM domain binding,ligand-dependent nuclear receptor transcription coactivator activity,phosphatidylinositol-4,5-bisphosphate binding,protein domain specific binding,protein binding, bridging,thyroid hormone receptor coactivator activity,titin binding,titin Z domain binding	cortical actin cytoskeleton,filopodium,focal adhesion,glutamatergic synapse,postsynaptic density, intracellular component,postsynaptic density membrane,sarcomere,striated muscle thin filament,Z disc	sp	1	2	uniprot_mouse_proteome	56	106
TRUE	APOE3 / APOE4	Ubiquitin-conjugating enzyme E2 E2 (Fragment);Ubiquitin-conjugating enzyme E2 E2 (Fragment);Ubiquitin-conjugating enzyme E2 E2 (Fragment);Ubiquitin-conjugating enzyme E2 E1;Ubiquitin-conjugating enzyme E2 E3;Ubiquitin-conjugating enzyme E2 E2	Ube2e2	APOE3	APOE4	8	D3YXD1;H3BL23;H3BL69;P52482;P52483;Q91W82	3055.74	418.805	-2.86717	2.86717	-86.2945	0.137055	-2.07582	2.07582	-76.28	0.2372	0.00193337	0.00752662	7	0.431149	D3YXD1;H3BL23;H3BL69;P52482;P52483;Q91W82	D3YXD1_MOUSE;H3BL23_MOUSE;H3BL69_MOUSE;UB2E1_MOUSE;UB2E3_MOUSE;UB2E2_MOUSE	D3YXD1;H3BL23;H3BL69;P52482;P52483;Q91W82	Mus musculus	0%;0%;0%;0%;0%;0%	19803.44;15875.99;18784.56;21333.09;22912.61;22241.06	;;;histone H2B ubiquitination,histone monoubiquitination,ISG15-protein conjugation,protein K48-linked ubiquitination,protein polyubiquitination,protein ubiquitination;protein K11-linked ubiquitination,protein K48-linked ubiquitination,protein K63-linked ubiquitination,protein polyubiquitination,regulation of growth;cellular response to DNA damage stimulus,ISG15-protein conjugation,positive regulation of G1/S transition of mitotic cell cycle,protein K11-linked ubiquitination,protein K48-linked ubiquitination,protein K63-linked ubiquitination,protein polyubiquitination	ATP binding,transferase activity;ATP binding,transferase activity;ATP binding,transferase activity;ATP binding,ISG15 transferase activity,ubiquitin conjugating enzyme activity,ubiquitin-protein transferase activity;ATP binding,ubiquitin conjugating enzyme activity,ubiquitin-protein transferase activity;ATP binding,ISG15 transferase activity,ubiquitin conjugating enzyme activity,ubiquitin-protein transferase activity	;;;nucleus,ubiquitin ligase complex;cytoplasm,nucleus;nucleus	tr;tr;tr;sp;sp;sp	1;1;3;1;1;2	2;1;1;1;2;1	uniprot_mouse_proteome	2	2
TRUE	APOE3 / APOE4	Coagulation factor XIII A chain	F13a1	APOE3	APOE4	84	Q8BH61	143438	89910.7	-0.673867	0.673867	-37.3176	0.626824	-1.02971	1.02971	-51.0192	0.489808	0.00192772	0.00752662	83	0.321455	Q8BH61	F13A_MOUSE	Q8BH61	Mus musculus	0.143	83207.3	blood coagulation,blood coagulation, fibrin clot formation,peptide cross-linking	metal ion binding,protein-glutamine gamma-glutamyltransferase activity	collagen-containing extracellular matrix,cytoplasm	sp	1	3	uniprot_mouse_proteome	26	39
TRUE	APOE3 / APOE4	Eukaryotic initiation factor 4A-III	Eif4a3	APOE3	APOE4	88	Q91VC3	114330	83463.6	-0.453988	0.453988	-26.9978	0.730022	-0.818555	0.818555	-43.2991	0.567009	0.00195647	0.00758533	87	0.256305	Q91VC3	IF4A3_MOUSE	Q91VC3	Mus musculus	0.292	46840	embryonic cranial skeleton morphogenesis,mRNA splicing, via spliceosome,mRNA transport,negative regulation of excitatory postsynaptic potential,negative regulation of gene expression,negative regulation of selenocysteine incorporation,negative regulation of selenocysteine insertion sequence binding,negative regulation of translation,nuclear-transcribed mRNA catabolic process, nonsense-mediated decay,positive regulation of mRNA splicing, via spliceosome,positive regulation of transcription from RNA polymerase II promoter,positive regulation of translation,regulation of alternative mRNA splicing, via spliceosome,regulation of mRNA binding,regulation of translation at postsynapse, modulating synaptic transmission,rRNA processing	ATP binding,mRNA binding,poly(A) binding,ribonucleoprotein complex binding,RNA binding,RNA helicase activity,RNA stem-loop binding,selenocysteine insertion sequence binding,translation regulator activity	catalytic step 2 spliceosome,cytoplasm,dendrite,exon-exon junction complex,glutamatergic synapse,neuronal cell body,nuclear speck,nucleolus,nucleoplasm,nucleus,postsynaptic cytosol,ribonucleoprotein complex,U2-type catalytic step 1 spliceosome	sp	1	3	uniprot_mouse_proteome	24	28
TRUE	APOE3 / APOE2	Isoaspartyl peptidase/L-asparaginase	Asrgl1	APOE3	APOE2	40	Q8C0M9	180812	214052	0.243472	0.243472	18.3839	1.18384	0.547703	0.547703	46.1757	1.46176	0.000118711	0.00763879	39	0.128068	Q8C0M9	ASGL1_MOUSE	Q8C0M9	Mus musculus	0.353	33949.9	asparagine catabolic process via L-aspartate	asparaginase activity,beta-aspartyl-peptidase activity	cytoplasm,photoreceptor inner segment	sp	1	1	uniprot_mouse_proteome	11	12
TRUE	APOE3 / APOE4	von Willebrand factor A domain-containing protein 8;Isoform 2 of von Willebrand factor A domain-containing protein 8	Vwa8	APOE3	APOE4	12	Q8CC88;Q8CC88-2	3338.77	39.1989	-6.41236	6.41236	-98.8259	0.0117405	-4.85008	4.85008	-96.5328	0.0346722	0.00199213	0.00769206	11	1.20439	Q8CC88;Q8CC88-2	VWA8_MOUSE	Q8CC88;Q8CC88-2	Mus musculus	0%;0%-2	213421.26;213421.26-2	;	ATPase activity,ATP binding;	cytoplasm,mitochondrion,peroxisome;	sp	1;	2;	uniprot_mouse_proteome	4	4
TRUE	APOE3 / APOE4	Hsc70-interacting protein	St13	APOE3	APOE4	76	F8WJK8;Q99L47	1.56061e+06	1.42594e+06	-0.130196	0.130196	-8.62926	0.913707	-1.04636	1.04636	-51.5811	0.484189	0.00205448	0.00790056	75	0.327635	F8WJK8;Q99L47	F8WJK8_MOUSE;F10A1_MOUSE	F8WJK8;Q99L47	Mus musculus	23.5%;22.9%	40538.74;41655.92	;chaperone mediated protein folding requiring cofactor,chaperone-mediated protein folding,negative regulation of protein refolding,macromolecular complex assembly,response to bacterium	protein dimerization activity;chaperone binding,dATP binding,heat shock protein binding,Hsp70 protein binding,identical protein binding,macromolecular complex binding,protein dimerization activity,protein domain specific binding,unfolded protein binding	;cytosol,macromolecular complex	tr;sp	1	1	uniprot_mouse_proteome	14	23
TRUE	APOE3 / APOE4	Cytidine monophospho-N-acetylneuraminic acid synthetase;N-acylneuraminate cytidylyltransferase	Cmas	APOE3	APOE4	20	A0A0R4J0B4;Q99KK2	78313.7	30507.8	-1.36009	1.36009	-61.0441	0.389559	-1.67614	1.67614	-68.7081	0.312919	0.00206339	0.00790271	19	0.470076	A0A0R4J0B4;Q99KK2	A0A0R4J0B4_MOUSE;NEUA_MOUSE	A0A0R4J0B4;Q99KK2	Mus musculus	9%;9%	48029.91;48057.97	N-acetylneuraminate metabolic process;CMP-N-acetylneuraminate biosynthetic process,N-acetylneuraminate metabolic process	N-acylneuraminate cytidylyltransferase activity;N-acylneuraminate cytidylyltransferase activity	;nucleus	tr;sp	1	1;2	uniprot_mouse_proteome	11	12
TRUE	APOE3 / APOE4	Cytochrome b-c1 complex subunit 7	Uqcrb	APOE3	APOE4	40	Q9CQB4;Q9D855	143059	27231.5	-2.39327	2.39327	-80.9649	0.190351	-2.06152	2.06152	-76.0437	0.239563	0.00207343	0.00790913	39	0.624739	Q9CQB4;Q9D855	Q9CQB4_MOUSE;QCR7_MOUSE	Q9CQB4;Q9D855	Mus musculus	31.5%;31.5%	13561.48;13527.47	mitochondrial electron transport, ubiquinol to cytochrome c;aerobic respiration,mitochondrial electron transport, ubiquinol to cytochrome c,mitochondrial respiratory chain complex III assembly	;	mitochondrial respiratory chain complex III;mitochondrial inner membrane,mitochondrial respiratory chain complex III,mitochondrion	tr;sp	1	1;3	uniprot_mouse_proteome	13	20
TRUE	APOE4 / APOE2	Neutrophil elastase	Elane	APOE4	APOE2	50	Q3UP87	241544	367571	0.605735	0.605735	52.1754	1.52175	1.30419	1.30419	146.946	2.46946	0.00166802	0.00800033	49	0.391943	Q3UP87	ELNE_MOUSE	Q3UP87	Mus musculus	0.245	28647.9	acute inflammatory response to antigenic stimulus,biosynthetic process of antibacterial peptides active against Gram-negative bacteria,defense response to bacterium,defense response to fungus,leukocyte migration,leukocyte migration involved in inflammatory response,negative regulation of chemokine biosynthetic process,negative regulation of interleukin-8 production,negative regulation of transcription from RNA polymerase II promoter,neutrophil mediated killing of fungus,neutrophil mediated killing of gram-negative bacterium,phagocytosis,positive regulation of immune response,positive regulation of interleukin-8 production,positive regulation of leukocyte tethering or rolling,positive regulation of smooth muscle cell proliferation,proteolysis,response to lipopolysaccharide,response to UV,response to yeast	cytokine binding,endopeptidase activity,heparin binding,peptidase activity,protease binding,serine-type endopeptidase activity,transcription corepressor activity	cell surface,collagen-containing extracellular matrix,cytoplasm,extracellular space,secretory granule,transcriptional repressor complex	sp	2	1	uniprot_mouse_proteome	13	24
TRUE	APOE4 / APOE2	Histone H1.2	Hist1h1c	APOE4	APOE2	25	P15864	342120	247003	-0.469973	0.469973	-27.8022	0.721978	-0.625447	0.625447	-35.1781	0.648219	0.00169009	0.00803183	24	0.176938	P15864	H12_MOUSE	P15864	Mus musculus	0.231	21266.7	chromosome condensation,histone H3-K27 trimethylation,histone H3-K4 trimethylation,negative regulation of chromatin silencing,negative regulation of DNA recombination,negative regulation of transcription from RNA polymerase II promoter,nucleosome assembly,nucleosome positioning,regulation of transcription, DNA-templated,regulation of transcription from RNA polymerase II promoter	chromatin DNA binding,DNA binding,double-stranded DNA binding,nucleosomal DNA binding	host cell nucleus,nuclear chromatin,nuclear euchromatin,nucleosome,nucleus,transcriptionally active chromatin	sp	1	2	uniprot_mouse_proteome	8	13
TRUE	APOE4 / APOE2	Electron transfer flavoprotein subunit beta	Etfb	APOE4	APOE2	95	Q9DCW4	44474.6	59405.1	0.417603	0.417603	33.5707	1.33571	1.12693	1.12693	118.394	2.18394	0.00168552	0.00803183	94	0.348478	Q9DCW4	ETFB_MOUSE	Q9DCW4	Mus musculus	0.459	27623.3	fatty acid beta-oxidation using acyl-CoA dehydrogenase	electron carrier activity,nucleotide binding	mitochondrial electron transfer flavoprotein complex,mitochondrial matrix,mitochondrion	sp	1	3	uniprot_mouse_proteome	18	25
TRUE	APOE3 / APOE4	40S ribosomal protein S4, X isoform	Rps4x	APOE3	APOE4	92	P62702	276694	200669	-0.463475	0.463475	-27.4763	0.725237	-0.948225	0.948225	-48.173	0.51827	0.00212828	0.0080534	91	0.299867	P62702	RS4X_MOUSE	P62702	Mus musculus	0.536	29597.7	multicellular organism development,positive regulation of cell proliferation,positive regulation of translation,response to ethanol,translation	RNA binding,rRNA binding,structural constituent of ribosome	cytoplasmic ribonucleoprotein granule,cytosolic small ribosomal subunit,polysome,ribonucleoprotein complex,ribosome,small ribosomal subunit,synapse	sp	1	2	uniprot_mouse_proteome	22	33
TRUE	APOE3 / APOE4	Filamin-B	Flnb	APOE3	APOE4	180	Q80X90	119984	77620.1	-0.628344	0.628344	-35.3082	0.646918	-0.71357	0.71357	-39.0191	0.609809	0.00212103	0.0080534	179	0.228844	Q80X90	FLNB_MOUSE	Q80X90	Mus musculus	0.088	277825	actin cytoskeleton organization,cellular response to interferon-gamma,epithelial cell morphogenesis,keratinocyte development,skeletal muscle tissue development	actin binding,identical protein binding	brush border,cell cortex,cytoplasm,cytosol,focal adhesion,neuronal cell body,neuron projection,nucleus,phagocytic vesicle,plasma membrane,stress fiber,Z disc	sp	1	3	uniprot_mouse_proteome	108	139
TRUE	APOE3 / APOE4	60S ribosomal protein L10 (Fragment);60S ribosomal protein L10	Rpl10	APOE3	APOE4	36	I7HLV2;Q6ZWV3	113670	54910.6	-1.04969	1.04969	-51.6929	0.483071	-1.53461	1.53461	-65.4827	0.345173	0.00215263	0.00808089	35	0.46321	I7HLV2;Q6ZWV3	I7HLV2_MOUSE;RL10_MOUSE	I7HLV2;Q6ZWV3	Mus musculus	25.9%;24.3%	23072.15;24603.89	translation;embryonic brain development,liver regeneration,negative regulation of apoptotic process,negative regulation of transcription from RNA polymerase II promoter,regulation of translation,ribosomal large subunit assembly,translation	structural constituent of ribosome;structural constituent of ribosome,translation regulator activity	ribosome;cytoplasm,cytosol,cytosolic large ribosomal subunit,endoplasmic reticulum,nucleus,macromolecular complex,synapse	tr;sp	1	1;3	uniprot_mouse_proteome	13	19
TRUE	APOE3 / APOE4	ADP/ATP translocase 2	Slc25a5	APOE3	APOE4	80	P51881	668668	151410	-2.14283	2.14283	-77.3565	0.226435	-1.36453	1.36453	-61.1638	0.388362	0.00218192	0.0081307	79	0.430702	P51881	ADT2_MOUSE	P51881	Mus musculus	0.228	32931.3	adenine nucleotide transport,cellular response to leukemia inhibitory factor,chromosome segregation,negative regulation of mitochondrial outer membrane permeabilization involved in apoptotic signaling pathway,positive regulation of cell proliferation	adenine nucleotide transmembrane transporter activity,ATP transmembrane transporter activity,ubiquitin protein ligase binding	integral component of membrane,membrane raft,mitochondrial inner membrane,mitochondrial nucleoid,mitochondrion,MMXD complex,myelin sheath	sp	1	3	uniprot_mouse_proteome	25	38
TRUE	APOE3 / APOE4	NADH dehydrogenase [ubiquinone] 1 beta subcomplex subunit 4	Ndufb4	APOE3	APOE4	16	Q9CQC7	50209.1	15913.2	-1.65773	1.65773	-68.3062	0.316938	-1.2087	1.2087	-56.7342	0.432658	0.00218875	0.0081307	15	0.327668	Q9CQC7	NDUB4_MOUSE	Q9CQC7	Mus musculus	0.357	15081.3	mitochondrial respiratory chain complex I assembly,response to oxidative stress	NADH dehydrogenase (ubiquinone) activity	integral component of membrane,mitochondrial inner membrane,mitochondrial respiratory chain complex I,mitochondrion,nuclear membrane	sp	1	3	uniprot_mouse_proteome	7	10
TRUE	APOE3 / APOE4	Annexin A3	Anxa3	APOE3	APOE4	64	O35639	143273	63667.1	-1.17014	1.17014	-55.5623	0.444377	-1.28977	1.28977	-59.0985	0.409015	0.00221289	0.00817732	63	0.404216	O35639	ANXA3_MOUSE	O35639	Mus musculus	0.378	36384.1	animal organ regeneration,defense response to bacterium,hippocampus development,neutrophil degranulation,phagocytosis,positive regulation of angiogenesis,positive regulation of sequence-specific DNA binding transcription factor activity,positive regulation of DNA metabolic process,positive regulation of endothelial cell migration,response to glucocorticoid,response to growth factor	calcium-dependent phospholipid binding,calcium-dependent protein binding,calcium ion binding,phospholipase A2 inhibitor activity	axon,collagen-containing extracellular matrix,cytoplasm,cytosol,dendrite,membrane,neuronal cell body,phagocytic vesicle membrane,plasma membrane,specific granule	sp	1	4	uniprot_mouse_proteome	26	31
TRUE	APOE3 / APOE4	Beta-1,4-N-acetylgalactosaminyltransferase 3;Beta-1,4-N-acetylgalactosaminyltransferase 3	B4galnt3	APOE3	APOE4	96	A0A1D5RMF7;Q6L8S8	439034	571720	0.380977	0.380977	30.2223	1.30222	0.328215	0.328215	25.5459	1.25546	0.00222946	0.00820648	95	0.104419	A0A1D5RMF7;Q6L8S8	A0A1D5RMF7_MOUSE;B4GN3_MOUSE	A0A1D5RMF7;Q6L8S8	Mus musculus	25.2%;25.2%	113438.38;113509.46	;	N-acetyl-beta-glucosaminyl-glycoprotein 4-beta-N-acetylgalactosaminyltransferase activity;acetylgalactosaminyltransferase activity,N-acetyl-beta-glucosaminyl-glycoprotein 4-beta-N-acetylgalactosaminyltransferase activity	Golgi cisterna membrane,integral component of membrane;Golgi apparatus,Golgi cisterna membrane,integral component of membrane,intracellular membrane-bounded organelle	tr;sp	4;2	1	uniprot_mouse_proteome	25	26
TRUE	APOE3 / APOE4	Histidine--tRNA ligase, cytoplasmic	Hars	APOE3	APOE4	24	Q61035	39654.5	14576.4	-1.44384	1.44384	-63.2413	0.367587	-1.90696	1.90696	-73.3346	0.266654	0.00224226	0.00822163	23	0.554678	Q61035	SYHC_MOUSE	Q61035	Mus musculus	0.039	57432.3	histidyl-tRNA aminoacylation,mitochondrial translation	ATP binding,histidine-tRNA ligase activity,identical protein binding,protein homodimerization activity	cytoplasm,cytosol,mitochondrion	sp	1	2	uniprot_mouse_proteome	18	19
TRUE	APOE3 / APOE4	ATP-binding cassette sub-family F member 1	Abcf1	APOE3	APOE4	24	Q6P542	64296.6	13858.4	-2.21398	2.21398	-78.4461	0.215539	-2.10104	2.10104	-76.691	0.23309	0.00226113	0.00825879	23	0.611746	Q6P542	ABCF1_MOUSE	Q6P542	Mus musculus	0.012	94945.4	positive regulation of translation,translational initiation	ATPase activity,ATP binding,ribosome binding,translation activator activity	cytoplasm,cytosol,nuclear envelope,nucleoplasm,polysomal ribosome,ribosome	sp	1	1	uniprot_mouse_proteome	13	16
TRUE	APOE3 / APOE4	Isoaspartyl peptidase/L-asparaginase	Asrgl1	APOE3	APOE4	40	Q8C0M9	174787	214052	0.292363	0.292363	22.4645	1.22464	0.647856	0.647856	56.6838	1.56684	0.00227578	0.00828035	39	0.19835	Q8C0M9	ASGL1_MOUSE	Q8C0M9	Mus musculus	0.353	33949.9	asparagine catabolic process via L-aspartate	asparaginase activity,beta-aspartyl-peptidase activity	cytoplasm,photoreceptor inner segment	sp	1	1	uniprot_mouse_proteome	11	12
TRUE	APOE3 / APOE4	Structural maintenance of chromosomes protein 3	Smc3	APOE3	APOE4	80	Q9CW03	51084.3	32569	-0.649382	0.649382	-36.2447	0.637553	-1.07646	1.07646	-52.5809	0.474191	0.00228805	0.0082931	79	0.341459	Q9CW03	SMC3_MOUSE	Q9CW03	Mus musculus	0.068	141556	cell division,DNA repair,meiotic cell cycle,mitotic spindle assembly,regulation of DNA replication,sister chromatid cohesion,stem cell population maintenance	ATP binding,beta-tubulin binding,chromatin binding,dynein complex binding,mediator complex binding,protein heterodimerization activity	basement membrane,chromatin,chromosome, centromeric region,cohesin complex,lateral element,meiotic cohesin complex,mitotic spindle pole,nuclear matrix,nuclear meiotic cohesin complex,nucleoplasm,nucleus	sp	1	2	uniprot_mouse_proteome	43	49
TRUE	APOE3 / APOE4	2,4-dienoyl-CoA reductase, mitochondrial	Decr1	APOE3	APOE4	44	Q9CQ62	61740	42584.6	-0.535874	0.535874	-31.0259	0.689741	-1.56842	1.56842	-66.2823	0.337177	0.00230635	0.00832751	43	0.484022	Q9CQ62	DECR_MOUSE	Q9CQ62	Mus musculus	0.119	36213.8	fatty acid beta-oxidation,positive regulation of cold-induced thermogenesis	2,4-dienoyl-CoA reductase (NADPH) activity,identical protein binding,NADPH binding	catalytic complex,cytosol,mitochondrion,nucleoplasm	sp	1	1	uniprot_mouse_proteome	15	23
TRUE	APOE3 / APOE4	Guanine nucleotide-binding protein subunit alpha-13	Gna13	APOE3	APOE4	20	P27601	6980.91	2834.24	-1.30045	1.30045	-59.4001	0.405999	-2.71655	2.71655	-84.7863	0.152137	0.00233922	0.00841407	19	0.773848	P27601	GNA13_MOUSE	P27601	Mus musculus	0.066	44054.6	activation of phospholipase D activity,adenylate cyclase-activating G-protein coupled receptor signaling pathway,adenylate cyclase-modulating G-protein coupled receptor signaling pathway,angiogenesis,patterning of blood vessels,cell differentiation,G-protein coupled receptor signaling pathway,intracellular signal transduction,in utero embryonic development,platelet activation,positive regulation of cytosolic calcium ion concentration,regulation of cell migration,regulation of cell shape,Rho protein signal transduction	D5 dopamine receptor binding,G-protein beta/gamma-subunit complex binding,G-protein coupled receptor binding,GTPase activity,GTP binding,metal ion binding	brush border membrane,cytoplasm,cytosol,heterotrimeric G-protein complex,melanosome,nucleus,plasma membrane	sp	1	1	uniprot_mouse_proteome	10	10
TRUE	APOE3 / APOE4	Glyceraldehyde-3-phosphate dehydrogenase	Gapdh	APOE3	APOE4	216	A0A0A0MQF6;P16858	3864229	4.28956e+06	0.150649	0.150649	11.0068	1.11007	0.297359	0.297359	22.8893	1.22889	0.00237564	0.00851271	215	0.0966926	A0A0A0MQF6;P16858	A0A0A0MQF6_MOUSE;G3P_MOUSE	A0A0A0MQF6;P16858	Mus musculus	50.7%;54.7%	38653.44;35810.01	glucose metabolic process,glycolytic process;antimicrobial humoral immune response mediated by antimicrobial peptide,apoptotic process,cAMP-mediated signaling,carbohydrate metabolic process,cellular response to interferon-gamma,defense response to fungus,gluconeogenesis,glycolytic process,killing by host of symbiont cells,killing of cells of other organism,microtubule cytoskeleton organization,multicellular organism development,negative regulation of endopeptidase activity,negative regulation of translation,negative regulation of vascular associated smooth muscle cell apoptotic process,neuron apoptotic process,peptidyl-cysteine S-trans-nitrosylation,positive regulation by organism of apoptotic process in other organism involved in symbiotic interaction,positive regulation of cytokine secretion,protein stabilization,response to ammonium ion	glyceraldehyde-3-phosphate dehydrogenase (NAD+) (phosphorylating) activity,NAD binding,NADP binding;aspartic-type endopeptidase inhibitor activity,disordered domain specific binding,enzyme binding,glyceraldehyde-3-phosphate dehydrogenase (NAD+) (phosphorylating) activity,identical protein binding,microtubule binding,NAD binding,NADP binding,peptidyl-cysteine S-nitrosylase activity	;cytoplasm,cytosol,GAIT complex,glutamatergic synapse,intracellular membrane-bounded organelle,lipid particle,microtubule cytoskeleton,mitochondrion,myelin sheath,nuclear membrane,nucleus,plasma membrane,postsynaptic density, intracellular component,ribonucleoprotein complex	tr;sp	1	1;2	uniprot_mouse_proteome	22	82
TRUE	APOE3 / APOE4	DNA topoisomerase 2-alpha	Top2a	APOE3	APOE4	60	Q01320	226776	152200	-0.575302	0.575302	-32.8854	0.671146	-1.19071	1.19071	-56.1912	0.438088	0.00239231	0.00854008	59	0.375197	Q01320	TOP2A_MOUSE	Q01320	Mus musculus	0	172790	apoptotic chromosome condensation,cellular response to DNA damage stimulus,chromosome condensation,chromosome segregation,DNA ligation,DNA topological change,embryonic cleavage,female meiosis chromosome separation,female meiotic division,hematopoietic progenitor cell differentiation,mitotic DNA integrity checkpoint,negative regulation of DNA duplex unwinding,positive regulation of apoptotic process,positive regulation of single stranded viral RNA replication via double stranded DNA intermediate,positive regulation of transcription from RNA polymerase II promoter,regulation of circadian rhythm,resolution of meiotic recombination intermediates,rhythmic process,sister chromatid segregation	ATP binding,chromatin binding,DNA binding,DNA binding, bending,DNA-dependent ATPase activity,DNA topoisomerase activity,DNA topoisomerase type II (ATP-hydrolyzing) activity,drug binding,enzyme binding,histone deacetylase binding,magnesium ion binding,protein C-terminus binding,protein heterodimerization activity,protein homodimerization activity,protein kinase C binding,sequence-specific DNA binding,ubiquitin binding	centriole,chromosome, centromeric region,condensed chromosome,cytoplasm,DNA topoisomerase complex (ATP-hydrolyzing),nuclear chromosome,nucleolus,nucleoplasm,nucleus,macromolecular complex,ribonucleoprotein complex,viral integration complex	sp	1	2	uniprot_mouse_proteome	33	39
TRUE	APOE3 / APOE4	40S ribosomal protein S14	Rps14	APOE3	APOE4	36	P62264	325291	243370	-0.418582	0.418582	-25.184	0.74816	-0.620828	0.620828	-34.9703	0.650297	0.0024089	0.00856701	35	0.189773	P62264	RS14_MOUSE	P62264	Mus musculus	0.377	16272.7	erythrocyte differentiation,maturation of SSU-rRNA,maturation of SSU-rRNA from tricistronic rRNA transcript (SSU-rRNA, 5.8S rRNA, LSU-rRNA),negative regulation of transcription from RNA polymerase II promoter,ribosomal small subunit assembly,translation	mRNA 5'-UTR binding,RNA binding,small ribosomal subunit rRNA binding,structural constituent of ribosome,translation regulator activity	cytosolic small ribosomal subunit,mitochondrion,nucleolus,postsynaptic density	sp	1	3	uniprot_mouse_proteome	11	19
TRUE	APOE3 / APOE4	Putative adenosylhomocysteinase 2	Ahcyl1	APOE3	APOE4	32	Q80SW1	42735.8	12973.1	-1.71993	1.71993	-69.6436	0.303564	-1.6156	1.6156	-67.3671	0.326329	0.00245778	0.0087081	31	0.490057	Q80SW1	SAHH2_MOUSE	Q80SW1	Mus musculus	0.064	58951.4	angiotensin-activated signaling pathway,apoptotic process,epithelial fluid transport,mitochondrion-ER tethering,mRNA polyadenylation,one-carbon metabolic process,positive regulation of sodium ion transport,protein export from nucleus,regulation of anion transport,regulation of ion transmembrane transporter activity,regulation of mRNA 3'-end processing,response to calcium ion,S-adenosylmethionine cycle	identical protein binding,RNA binding	apical plasma membrane,cytoplasm,cytosol,endoplasmic reticulum,intracellular membrane-bounded organelle,ER-mitochondrion membrane contact site	sp	1	1	uniprot_mouse_proteome	8	8
TRUE	APOE4 / APOE2	Leucine-rich repeat-containing protein 59	Lrrc59	APOE4	APOE2	45	Q922Q8	120829	151104	0.322579	0.322579	25.0564	1.25056	1.46819	1.46819	176.674	2.76674	0.0018446	0.00872604	44	0.442965	Q922Q8	LRC59_MOUSE	Q922Q8	Mus musculus	0.111	34877.4			endoplasmic reticulum,endoplasmic reticulum membrane,integral component of membrane,mitochondrial nucleoid,nuclear envelope	sp	1	1	uniprot_mouse_proteome	12	13
TRUE	APOE3 / APOE4	L-lactate dehydrogenase;L-lactate dehydrogenase A chain;L-lactate dehydrogenase	Ldha	APOE3	APOE4	116	A0A1B0GSX0;P06151;Q564E2	1.16462e+06	829893	-0.488857	0.488857	-28.7411	0.712589	-1.06459	1.06459	-52.1892	0.478108	0.00254748	0.00899223	115	0.345053	A0A1B0GSX0;P06151;Q564E2	A0A1B0GSX0_MOUSE;LDHA_MOUSE;Q564E2_MOUSE	A0A1B0GSX0;P06151;Q564E2	Mus musculus	34.3%;37.3%;37.3%	39758.21;36498.53;36498.53	carbohydrate metabolic process,lactate metabolic process,NAD metabolic process,positive regulation of apoptotic process,post-embryonic animal organ development,response to cAMP,response to drug,response to estrogen,response to glucose,response to hydrogen peroxide,response to hypoxia,response to nutrient;cellular response to extracellular stimulus,glucose catabolic process to lactate via pyruvate,lactate biosynthetic process from pyruvate;carbohydrate metabolic process,carboxylic acid metabolic process	identical protein binding,kinase binding,L-lactate dehydrogenase activity,NAD binding;identical protein binding,lactate dehydrogenase activity,L-lactate dehydrogenase activity;L-lactate dehydrogenase activity	cytoplasm;cytosol,mitochondrion,sperm fibrous sheath;cytoplasm	tr;sp;tr	1	1;3;1	uniprot_mouse_proteome	19	54
TRUE	APOE3 / APOE4	C-terminal-binding protein 2 (Fragment);C-terminal-binding protein 2;Isoform 2 of C-terminal-binding protein 2;C-terminal binding protein 2, isoform CRA_b	Ctbp2	APOE3	APOE4	8	E9PWQ9;P56546;P56546-2;Q91YZ2	3618.82	1135.85	-1.67174	1.67174	-68.6126	0.313874	-1.23171	1.23171	-57.4186	0.425814	0.00255816	0.00899637	7	0.269211	E9PWQ9;P56546;P56546-2;Q91YZ2	E9PWQ9_MOUSE;CTBP2_MOUSE;CTBP2_MOUSE;Q91YZ2_MOUSE	E9PWQ9;P56546;P56546-2;Q91YZ2	Mus musculus	5.9%;2.5%;2.5%-2;2.6%	20554.73;48956.87;48956.87-2;45971.26	;cellular response to leukemia inhibitory factor,negative regulation of transcription, DNA-templated,positive regulation of chromatin binding,positive regulation of retinoic acid receptor signaling pathway,positive regulation of transcription from RNA polymerase II promoter,synaptic vesicle docking,white fat cell differentiation;;	NAD binding,oxidoreductase activity, acting on the CH-OH group of donors, NAD or NADP as acceptor;chromatin binding,identical protein binding,NAD binding,oxidoreductase activity, acting on the CH-OH group of donors, NAD or NADP as acceptor,macromolecular complex binding,protein kinase binding,retinoic acid receptor binding,RNA polymerase II transcription corepressor binding,transcription coactivator activity,transcription corepressor activity;;NAD binding,oxidoreductase activity, acting on the CH-OH group of donors, NAD or NADP as acceptor,transcription corepressor activity	;GABA-ergic synapse,glutamatergic synapse,nucleus,photoreceptor ribbon synapse,presynaptic active zone cytoplasmic component,presynaptic cytosol,ribbon synapse,synapse,transcriptional repressor complex;;nucleus	tr;sp;sp;tr	1;1;;1	1;2;;1	uniprot_mouse_proteome	3	3
TRUE	APOE4 / APOE2	Myosin-7	Myh7	APOE4	APOE2	195	Q91Z83	109749	184145	0.746631	0.746631	67.787	1.67787	0.914527	0.914527	88.4951	1.88495	0.00191679	0.00902632	194	0.290708	Q91Z83	MYH7_MOUSE	Q91Z83	Mus musculus	0.094	222879	adult heart development,ATP metabolic process,cardiac muscle contraction,cardiac muscle hypertrophy in response to stress,muscle contraction,muscle filament sliding,regulation of heart rate,regulation of slow-twitch skeletal muscle fiber contraction,regulation of the force of heart contraction,regulation of the force of skeletal muscle contraction,skeletal muscle contraction,striated muscle contraction,transition between fast and slow fiber,ventricular cardiac muscle tissue morphogenesis	actin-dependent ATPase activity,actin filament binding,ATPase activity,ATP binding,calmodulin binding,identical protein binding,microfilament motor activity,macromolecular complex binding	cytoplasm,muscle myosin complex,myofibril,myosin complex,myosin filament,sarcomere,stress fiber,Z disc	sp	2	1	uniprot_mouse_proteome	131	249
TRUE	APOE4 / APOE2	Cytosolic phospholipase A2;Phospholipase A2	Pla2g4a	APOE4	APOE2	25	P47713;Q9DBX5	14795.2	46805.3	1.66154	1.66154	216.355	3.16355	2.56575	2.56575	492.062	5.92062	0.00193879	0.00904768	24	0.737419	P47713;Q9DBX5	PA24A_MOUSE;Q9DBX5_MOUSE	P47713;Q9DBX5	Mus musculus	0%;0%	85222.29;84268.24	arachidonic acid metabolic process,arachidonic acid secretion,cellular response to antibiotic,decidualization,glycerol metabolic process,glycerophospholipid catabolic process,icosanoid biosynthetic process,leukotriene biosynthetic process,monoacylglycerol biosynthetic process,ovulation from ovarian follicle,phosphatidylcholine catabolic process,phosphatidylglycerol catabolic process,platelet activating factor biosynthetic process,positive regulation of apoptotic process,positive regulation of cell proliferation,positive regulation of inflammatory response,positive regulation of macrophage activation,positive regulation of platelet activation,positive regulation of prostaglandin biosynthetic process,positive regulation of prostaglandin secretion,positive regulation of T-helper 1 type immune response,positive regulation of vesicle fusion,prostaglandin biosynthetic process,regulation of cell proliferation,response to calcium ion,response to organic substance,surfactant homeostasis;phospholipid catabolic process	calcium-dependent phospholipase A2 activity,calcium-dependent phospholipid binding,calcium-independent phospholipase A2 activity,calcium ion binding,ceramide 1-phosphate binding,histone acetyltransferase binding,lysophospholipase activity,O-acyltransferase activity,phosphatidylinositol-3-phosphate binding,phosphatidylinositol-4-phosphate binding,phosphatidylinositol-5-phosphate binding,phosphatidyl phospholipase B activity,phospholipase A2 activity,phospholipase A2 activity (consuming 1,2-dipalmitoylphosphatidylcholine),phospholipase A2 activity consuming 1,2-dioleoylphosphatidylethanolamine);calcium ion binding,phospholipase A2 activity,phospholipase A2 activity (consuming 1,2-dipalmitoylphosphatidylcholine),phospholipase A2 activity consuming 1,2-dioleoylphosphatidylethanolamine)	cytoplasm,cytosol,endoplasmic reticulum,Golgi apparatus,Golgi membrane,intracellular membrane-bounded organelle,lipid particle,nuclear envelope,nucleus,perinuclear region of cytoplasm,zymogen granule;cytoplasm	sp;tr	1	1	uniprot_mouse_proteome	9	9
TRUE	APOE4 / APOE2	AP-3 complex subunit beta-1	Ap3b1	APOE4	APOE2	80	Q9Z1T1	53912.3	93267.6	0.79076	0.79076	72.9986	1.72999	1.20646	1.20646	130.771	2.30771	0.00193237	0.00904768	79	0.376099	Q9Z1T1	AP3B1_MOUSE	Q9Z1T1	Mus musculus	0	122740	anterograde axonal transport,anterograde synaptic vesicle transport,antigen processing and presentation,antigen processing and presentation, exogenous lipid antigen via MHC class Ib,blood coagulation,cell morphogenesis,cellular zinc ion homeostasis,establishment of protein localization to mitochondrial membrane involved in mitochondrial fission,granulocyte differentiation,hematopoietic progenitor cell differentiation,homeostasis of number of cells,inflammatory response,intracellular protein transport,lung development,lung morphogenesis,lysosome organization,melanosome organization,membrane organization,mRNA transcription from RNA polymerase II promoter,pigmentation,platelet dense granule organization,positive regulation of NK T cell differentiation,protein localization to cell surface,protein targeting to lysosome,regulation of catalytic activity,respiratory system process,single fertilization,skin epidermis development,spermatogenesis,synaptic vesicle budding from endosome,vesicle-mediated transport,zinc II ion transport	GTP-dependent protein binding,protein phosphatase binding	AP-3 adaptor complex,axon cytoplasm,clathrin adaptor complex,clathrin-coated vesicle membrane,mitochondrion,synapse,trans-Golgi network	sp	1	2	uniprot_mouse_proteome	23	26
TRUE	APOE3 / APOE4	UDP-glucose:glycoprotein glucosyltransferase 1	Uggt1	APOE3	APOE4	64	Q6P5E4	809308	347165	-1.22107	1.22107	-57.1034	0.428966	-1.55922	1.55922	-66.0665	0.339335	0.00259555	0.00906048	63	0.497056	Q6P5E4	UGGG1_MOUSE	Q6P5E4	Mus musculus	0.104	176434	ER-associated misfolded protein catabolic process,protein N-linked glycosylation via asparagine	UDP-glucose:glycoprotein glucosyltransferase activity,unfolded protein binding	endoplasmic reticulum,endoplasmic reticulum-Golgi intermediate compartment,endoplasmic reticulum lumen,macromolecular complex	sp	1	4	uniprot_mouse_proteome	42	46
TRUE	APOE3 / APOE4	Isoform 2 of Latent-transforming growth factor beta-binding protein 4	Ltbp4	APOE3	APOE4	88	Q8K4G1-2	406140	644178	0.665484	0.665484	58.61	1.5861	0.57405	0.57405	48.8696	1.4887	0.00259381	0.00906048	87	0.185074	Q8K4G1-2	LTBP4_MOUSE	Q8K4G1-2	Mus musculus	0.104	171304				sp			uniprot_mouse_proteome	23	26
TRUE	APOE4 / APOE2	Hemoglobin subunit alpha	Hba	APOE4	APOE2	90	P01942	8372524	3.18312e+06	-1.39522	1.39522	-61.9813	0.380187	-1.04945	1.04945	-51.6848	0.483152	0.0019611	0.00907009	89	0.328911	P01942	HBA_MOUSE	P01942	Mus musculus	0.711	15085.2	cellular oxidant detoxification,erythrocyte development,hydrogen peroxide catabolic process,in utero embryonic development,response to bacterium,response to stilbenoid	heme binding,iron ion binding,organic acid binding,oxygen binding,oxygen transporter activity,macromolecular complex binding	cytosolic small ribosomal subunit,extracellular space,haptoglobin-hemoglobin complex,hemoglobin complex,myelin sheath	sp	1	2	uniprot_mouse_proteome	12	26
TRUE	APOE4 / APOE2	Isocitrate dehydrogenase [NAD] subunit gamma 1, mitochondrial	Idh3g	APOE4	APOE2	45	P70404	110332	264195	1.25975	1.25975	139.454	2.39454	1.74904	1.74904	236.135	3.36135	0.00196091	0.00907009	44	0.531137	P70404	IDHG1_MOUSE	P70404	Mus musculus	0.074	42785.4	2-oxoglutarate metabolic process,isocitrate metabolic process,NADH metabolic process,negative regulation of growth,tricarboxylic acid cycle	ATP binding,isocitrate dehydrogenase (NAD+) activity,magnesium ion binding,NAD binding	mitochondrion,nucleolus	sp	1	1	uniprot_mouse_proteome	15	33
TRUE	APOE3 / APOE4	Procollagen-lysine,2-oxoglutarate 5-dioxygenase 1	Plod1	APOE3	APOE4	64	Q9R0E2	74049.1	58312.6	-0.344675	0.344675	-21.2514	0.787486	-0.834678	0.834678	-43.9292	0.560708	0.00260879	0.00907321	63	0.26623	Q9R0E2	PLOD1_MOUSE	Q9R0E2	Mus musculus	0.129	83595.1	epidermis development,peptidyl-lysine hydroxylation,response to hypoxia	ferrous iron binding,L-ascorbic acid binding,peptide binding,procollagen-lysine 5-dioxygenase activity	catalytic complex,collagen-containing extracellular matrix,endoplasmic reticulum,rough endoplasmic reticulum membrane	sp	1	1	uniprot_mouse_proteome	22	23
TRUE	APOE4 / APOE2	Protein C6;Complement component 6	C6	APOE4	APOE2	20	E9Q6D8;Q91X70	17380.6	193236	3.47481	3.47481	1011.79	11.1179	2.97905	2.97905	688.467	7.88467	0.00201847	0.00929393	19	0.833217	E9Q6D8;Q91X70	E9Q6D8_MOUSE;Q91X70_MOUSE	E9Q6D8;Q91X70	Mus musculus	0%;0%	104456.88;86630.64	complement activation, classical pathway,cytolysis,innate immune response,in utero embryonic development,positive regulation of apoptotic process;complement activation, classical pathway,cytolysis,innate immune response,in utero embryonic development,positive regulation of activation of membrane attack complex,positive regulation of angiogenesis,positive regulation of apoptotic process,positive regulation of complement activation	;	extracellular space,membrane attack complex;extracellular space,membrane attack complex	tr	1	1	uniprot_mouse_proteome	7	7
TRUE	APOE3 / APOE2	Protein Col22a1	Col22a1	APOE3	APOE2	220	E9Q7P1	5.44832e+06	5861246	0.105396	0.105396	7.57893	1.07579	0.40211	0.40211	32.1439	1.32144	0.00015083	0.0093012	219	0.104249	E9Q7P1	E9Q7P1_MOUSE	E9Q7P1	Mus musculus	0.21	159943	angiogenesis,endothelial cell morphogenesis,extracellular matrix organization	extracellular matrix structural constituent	collagen-containing extracellular matrix,collagen trimer,extracellular matrix,extracellular space	tr	1	1	uniprot_mouse_proteome	52	95
TRUE	APOE3 / APOE4	Polyadenylate-binding protein 1	Pabpc1	APOE3	APOE4	88	P29341	108146	77348.6	-0.48353	0.48353	-28.4774	0.715226	-0.72262	0.72262	-39.4004	0.605996	0.00269958	0.0093546	87	0.233967	P29341	PABP1_MOUSE	P29341	Mus musculus	0.236	70670.8	gene silencing by RNA,mRNA processing,negative regulation of nuclear-transcribed mRNA catabolic process, nonsense-mediated decay,nuclear-transcribed mRNA catabolic process, nonsense-mediated decay,positive regulation of nuclear-transcribed mRNA catabolic process, deadenylation-dependent decay,positive regulation of nuclear-transcribed mRNA poly(A) tail shortening,positive regulation of viral genome replication,RNA splicing	mRNA 3'-UTR binding,mRNA binding,poly(A) binding,poly(U) RNA binding,protein C-terminus binding,RNA binding	catalytic step 2 spliceosome,cell leading edge,cytoplasm,cytoplasmic ribonucleoprotein granule,cytoplasmic stress granule,cytosol,dendrite,lamellipodium,messenger ribonucleoprotein complex,nucleus,ribonucleoprotein complex,synapse	sp	1	2	uniprot_mouse_proteome	28	38
TRUE	APOE3 / APOE4	Keratin, type II cytoskeletal 5	Krt5	APOE3	APOE4	56	Q922U2	1.63941e+06	2.03546e+06	0.312181	0.312181	24.1583	1.24158	0.79144	0.79144	73.0802	1.7308	0.00271308	0.00936705	55	0.252007	Q922U2	K2C5_MOUSE	Q922U2	Mus musculus	0.09	61766.7		scaffold protein binding	cytoplasm,intermediate filament,keratin filament,mitochondrion,plasma membrane	sp	1	1	uniprot_mouse_proteome	12	22
TRUE	APOE3 / APOE4	Integrin alpha-M;Integrin alpha-M;Integrin alpha M, isoform CRA_a;Integrin alpha-M;Integrin alpha-M	Itgam	APOE3	APOE4	100	A0A0R4J1B4;E9Q5K8;E9Q604;G5E8F1;Q3U1U4	89884.9	58507	-0.619469	0.619469	-34.9089	0.650911	-1.27397	1.27397	-58.6479	0.413521	0.00273422	0.00937529	99	0.414513	A0A0R4J1B4;E9Q5K8;E9Q604;G5E8F1;Q3U1U4	A0A0R4J1B4_MOUSE;E9Q5K8_MOUSE;E9Q604_MOUSE;G5E8F1_MOUSE;Q3U1U4_MOUSE	A0A0R4J1B4;E9Q5K8;E9Q604;G5E8F1;Q3U1U4	Mus musculus	12.5%;11.1%;11.3%;11.3%;10.6%	115127.03;128735.5;127402.7;127530.83;135944.61	cell adhesion,integrin-mediated signaling pathway;cell adhesion,integrin-mediated signaling pathway;cell adhesion,integrin-mediated signaling pathway;cell adhesion,integrin-mediated signaling pathway;cell adhesion,integrin-mediated signaling pathway,translation	metal ion binding;metal ion binding;metal ion binding;metal ion binding;metal ion binding,structural constituent of ribosome	integrin complex;integrin complex;integrin complex;integrin complex;integrin complex,ribosome	tr	1	1;1;2;2;1	uniprot_mouse_proteome	21	32
TRUE	APOE3 / APOE4	Methionine aminopeptidase 2	Metap2	APOE3	APOE4	48	O08663;Q3TMN1;Q3UI33	120228	103722	-0.213055	0.213055	-13.7291	0.862709	-1.00749	1.00749	-50.259	0.49741	0.00273529	0.00937529	47	0.318518	O08663;Q3TMN1;Q3UI33	MAP2_MOUSE;Q3TMN1_MOUSE;Q3UI33_MOUSE	O08663;Q3TMN1;Q3UI33	Mus musculus	14%;14.7%;13.7%	52921.76;50526.99;54117.1	N-terminal protein amino acid modification,peptidyl-methionine modification,protein initiator methionine removal,protein processing;protein initiator methionine removal;protein initiator methionine removal	aminopeptidase activity,metal ion binding,metalloaminopeptidase activity,metalloexopeptidase activity;metal ion binding,metalloaminopeptidase activity;metal ion binding,metalloaminopeptidase activity	cytoplasm,cytosol,plasma membrane;cytoplasm;cytoplasm	sp;tr;tr	1	1	uniprot_mouse_proteome	13	18
TRUE	APOE4 / APOE2	Basic leucine zipper and W2 domain-containing protein 1	Bzw1	APOE4	APOE2	60	A0A087WQS2;Q9CQC6	83812.1	156765	0.903374	0.903374	87.0435	1.87043	1.17595	1.17595	125.941	2.25941	0.00205864	0.00943693	59	0.364696	A0A087WQS2;Q9CQC6	A0A087WQS2_MOUSE;BZW1_MOUSE	A0A087WQS2;Q9CQC6	Mus musculus	13.5%;14.6%	51209.83;48043.22	;	;	;cytoplasm	tr;sp	1	1	uniprot_mouse_proteome	16	18
TRUE	APOE4 / APOE2	F-actin-capping protein subunit beta	Capzb	APOE4	APOE2	75	P47757	342291	375213	0.132487	0.132487	9.6182	1.09618	0.623781	0.623781	54.0908	1.54091	0.00208411	0.00946992	74	0.195511	P47757	CAPZB_MOUSE	P47757	Mus musculus	0.487	31345.5	actin polymerization or depolymerization,barbed-end actin filament capping,cell morphogenesis,cell projection organization,cytoskeleton organization,lamellipodium assembly,muscle fiber development,negative regulation of filopodium assembly,negative regulation of microtubule polymerization,neuron projection development,regulation of cell morphogenesis,regulation of lamellipodium assembly,regulation of protein kinase C signaling	actin binding,beta-tubulin binding	asymmetric synapse,brush border,cortical cytoskeleton,cytoskeletal calyx,dendritic spine,F-actin capping protein complex,hippocampal mossy fiber to CA3 synapse,intercalated disc,lamellipodium,membrane,neuronal cell body,postsynaptic density,Schaffer collateral - CA1 synapse,sperm connecting piece,WASH complex,Z disc	sp	1	3	uniprot_mouse_proteome	20	36
TRUE	APOE4 / APOE2	Leucine-rich PPR motif-containing protein, mitochondrial	Lrpprc	APOE4	APOE2	30	Q6PB66	9090.77	22543.1	1.31021	1.31021	147.978	2.47978	2.4672	2.4672	452.971	5.52971	0.00208015	0.00946992	29	0.729695	Q6PB66	LPPRC_MOUSE	Q6PB66	Mus musculus	0.013	156615	mRNA transport,negative regulation of mitochondrial RNA catabolic process,regulation of mitochondrial translation	beta-tubulin binding,RNA binding,single-stranded DNA binding,ubiquitin protein ligase binding	condensed nuclear chromosome,cytoplasm,cytoskeleton,microtubule,mitochondrial nucleoid,mitochondrion,nuclear inner membrane,nuclear outer membrane,nucleoplasm,nucleus,perinuclear region of cytoplasm,ribonucleoprotein complex	sp	1	2	uniprot_mouse_proteome	42	44
TRUE	APOE3 / APOE4	Cathepsin G	Ctsg	APOE3	APOE4	60	P28293	95261	52677.4	-0.854701	0.854701	-44.702	0.55298	-1.51458	1.51458	-65.0001	0.349999	0.00281354	0.00953982	59	0.485746	P28293	CATG_MOUSE	P28293	Mus musculus	0.299	29095.6	antibacterial humoral response,cellular response to lipopolysaccharide,defense response to fungus,defense response to Gram-negative bacterium,defense response to Gram-positive bacterium,neutrophil mediated killing of gram-positive bacterium,positive regulation of immune response,protein phosphorylation,proteolysis,response to lipopolysaccharide	heparin binding,peptidase activity,serine-type endopeptidase activity,serine-type peptidase activity	cytoplasm,cytoplasmic stress granule,intermediate filament,plasma membrane,secretory granule	sp	1	2	uniprot_mouse_proteome	15	24
TRUE	APOE3 / APOE4	Sorcin;Isoform 2 of Sorcin	Sri	APOE3	APOE4	40	Q6P069;Q6P069-2	314082	216604	-0.536081	0.536081	-31.0358	0.689642	-0.871422	0.871422	-45.3392	0.546608	0.00280476	0.00953982	39	0.273151	Q6P069;Q6P069-2	SORCN_MOUSE	Q6P069;Q6P069-2	Mus musculus	26.3%;26.3%-2	21627.26;21627.26-2	calcium ion transport,cytoplasmic sequestering of transcription factor,heart development,negative regulation of cardiac muscle contraction,negative regulation of heart rate,negative regulation of ryanodine-sensitive calcium-release channel activity,negative regulation of transcription regulatory region DNA binding,positive regulation of insulin secretion involved in cellular response to glucose stimulus,positive regulation of release of sequestered calcium ion into cytosol,regulation of calcium ion transport,regulation of cardiac muscle cell contraction,regulation of cell communication by electrical coupling involved in cardiac conduction,regulation of high voltage-gated calcium channel activity,regulation of relaxation of muscle;	calcium ion binding,identical protein binding,protease binding,protein heterodimerization activity,repressing transcription factor binding;	axon,axon terminus,chromaffin granule membrane,cytosol,dendritic spine neck,endoplasmic reticulum membrane,extracellular exosome,membrane,mitochondrion,nucleoplasm,plasma membrane,sarcoplasmic reticulum membrane,smooth endoplasmic reticulum,T-tubule,vesicle,Z disc;	sp	1;	1;	uniprot_mouse_proteome	10	16
TRUE	APOE3 / APOE4	Cytochrome c oxidase subunit 6C	Cox6c	APOE3	APOE4	36	Q9CPQ1	136258	53531.7	-1.34788	1.34788	-60.713	0.39287	-1.94539	1.94539	-74.0355	0.259645	0.00279566	0.00953982	35	0.604891	Q9CPQ1	COX6C_MOUSE	Q9CPQ1	Mus musculus	0.513	8468.99	oxidative phosphorylation	cytochrome-c oxidase activity	integral component of membrane,mitochondrial inner membrane,mitochondrion	sp	1	3	uniprot_mouse_proteome	9	17
TRUE	APOE4 / APOE2	Sorting nexin 1;Sorting nexin-1	Snx1	APOE4	APOE2	60	Q6NZD2;Q9WV80	91894.9	111847	0.283471	0.283471	21.712	1.21712	1.00147	1.00147	100.204	2.00204	0.00214471	0.00970272	59	0.311923	Q6NZD2;Q9WV80	Q6NZD2_MOUSE;SNX1_MOUSE	Q6NZD2;Q9WV80	Mus musculus	20.3%;20.3%	58879.16;58952.17	early endosome to Golgi transport,intracellular protein transport,lamellipodium morphogenesis,positive regulation of protein catabolic process,receptor internalization;early endosome to Golgi transport,intracellular protein transport,lamellipodium morphogenesis,negative regulation of transforming growth factor beta receptor signaling pathway,neuron projection development,positive regulation of protein catabolic process,receptor internalization,retrograde transport, endosome to Golgi	epidermal growth factor receptor binding,insulin receptor binding,leptin receptor binding,phosphatidylinositol binding,protein heterodimerization activity,protein homodimerization activity,transferrin receptor binding;epidermal growth factor receptor binding,identical protein binding,insulin receptor binding,leptin receptor binding,phosphatidylinositol binding,protein heterodimerization activity,protein homodimerization activity,transferrin receptor binding	cytosol,early endosome membrane,Golgi apparatus,lamellipodium,lysosome,retromer, tubulation complex;cytoplasm,cytosol,dendritic spine,early endosome,early endosome membrane,endosome,endosome membrane,extrinsic component of postsynaptic endosome membrane,Golgi apparatus,intracellular membrane-bounded organelle,lamellipodium,lysosome,membrane,perinuclear region of cytoplasm,postsynaptic density,postsynaptic density, intracellular component,presynapse,macromolecular complex,retromer, tubulation complex,retromer complex,vesicle	tr;sp	1	1	uniprot_mouse_proteome	16	16
TRUE	APOE4 / APOE2	Complement factor B;Protein Gm20547;Complement factor B	Cfb	APOE4	APOE2	270	B8JJM5;B8JJN0;P04186	3.24226e+06	2619952	-0.307459	0.307459	-19.1936	0.808064	-0.254528	0.254528	-16.1738	0.838262	0.00217119	0.00973747	269	0.082221	B8JJM5;B8JJN0;P04186	B8JJM5_MOUSE;B8JJN0_MOUSE;CFAB_MOUSE	B8JJM5;B8JJN0;P04186	Mus musculus	38.4%;23%;38.5%	85236.78;142325.41;85004.49	complement activation, alternative pathway;complement activation, alternative pathway;cell proliferation,complement activation,complement activation, alternative pathway,response to thyroid hormone	serine-type endopeptidase activity;serine-type endopeptidase activity;serine-type endopeptidase activity	extracellular region;extracellular region;extracellular space	tr;tr;sp	3;3;1	1;1;2	uniprot_mouse_proteome	36	61
TRUE	APOE4 / APOE2	ADP/ATP translocase 1	Slc25a4	APOE4	APOE2	55	P48962	136046	374234	1.45985	1.45985	175.079	2.75079	1.37729	1.37729	159.78	2.5978	0.00216747	0.00973747	54	0.427639	P48962	ADT1_MOUSE	P48962	Mus musculus	0.258	32904.3	ADP transport,apoptotic mitochondrial changes,negative regulation of cardiac muscle cell apoptotic process,negative regulation of mitochondrial membrane permeability involved in apoptotic process,negative regulation of necroptotic process,positive regulation of cell growth involved in cardiac muscle cell development,positive regulation of oxidative phosphorylation uncoupler activity	ATP transmembrane transporter activity,enzyme binding	integral component of mitochondrial membrane,membrane raft,mitochondrial inner membrane,mitochondrial outer membrane,mitochondrion,myelin sheath	sp	1	4	uniprot_mouse_proteome	12	21
TRUE	APOE3 / APOE4	Vigilin	Hdlbp	APOE3	APOE4	112	Q8VDJ3	158067	113100	-0.482937	0.482937	-28.448	0.71552	-0.833157	0.833157	-43.8701	0.561299	0.00288946	0.00976225	111	0.273444	Q8VDJ3	VIGLN_MOUSE	Q8VDJ3	Mus musculus	0.119	141743	cholesterol metabolic process,lipid transport	mRNA binding	cytoplasm,cytosol,high-density lipoprotein particle,nucleus,polysome	sp	1	1	uniprot_mouse_proteome	56	67
TRUE	APOE3 / APOE4	Dr1-associated corepressor	Drap1	APOE3	APOE4	8	D3YY09;F6T9K1;Q9D6N5	54903.1	28083.2	-0.967179	0.967179	-48.8495	0.511505	-0.817616	0.817616	-43.2621	0.567379	0.00291125	0.00980086	7	0.183033	D3YY09;F6T9K1;Q9D6N5	D3YY09_MOUSE;F6T9K1_MOUSE;NC2A_MOUSE	D3YY09;F6T9K1;Q9D6N5	Mus musculus	9.9%;11.5%;10.2%	23160.8;19971.39;22277.78	negative regulation of transcription from RNA polymerase II promoter;;negative regulation of transcription from RNA polymerase II promoter,regulation of transcription, DNA-templated	DNA binding,identical protein binding,protein heterodimerization activity,obsolete general RNA polymerase II transcription factor activity,RNA polymerase II basal transcription factor binding,TBP-class protein binding;protein heterodimerization activity;identical protein binding,protein heterodimerization activity,RNA polymerase II core promoter proximal region sequence-specific DNA binding,obsolete general RNA polymerase II transcription factor activity,RNA polymerase II basal transcription factor binding,TBP-class protein binding,transcription cofactor activity,transcription corepressor activity,transcription factor binding	RNA polymerase II transcription factor complex;;nucleus,RNA polymerase II transcription factor complex	tr;tr;sp	1	1;2;3	uniprot_mouse_proteome	2	2
TRUE	APOE3 / APOE4	High mobility group protein B1;High mobility group protein B1 (Fragment);High mobility group protein B1	Hmgb1	APOE3	APOE4	60	A0A0J9YUD8;A0A0J9YUZ4;P63158	498501	371965	-0.42243	0.42243	-25.3833	0.746167	-1.1582	1.1582	-55.193	0.44807	0.00301685	0.0100846	59	0.374339	A0A0J9YUD8;A0A0J9YUZ4;P63158	A0A0J9YUD8_MOUSE;A0A0J9YUZ4_MOUSE;HMGB1_MOUSE	A0A0J9YUD8;A0A0J9YUZ4;P63158	Mus musculus	40.9%;33.2%;32.6%	19773.83;24233.63;24893.76	innate immune response;innate immune response;activation of innate immune response,apoptotic cell clearance,autophagy,base-excision repair,cell chemotaxis,cellular response to interleukin-7,cellular response to lipopolysaccharide,chromatin assembly,chromatin remodeling,chromatin silencing,developmental process,DNA geometric change,DNA recombination,endothelial cell chemotaxis,endothelial cell proliferation,eye development,induction of positive chemotaxis,inflammatory response,inflammatory response to antigenic stimulus,innate immune response,lung development,macrophage activation involved in immune response,myeloid dendritic cell activation,negative regulation of apoptotic cell clearance,negative regulation of blood vessel endothelial cell migration,negative regulation of CD4-positive, alpha-beta T cell differentiation,negative regulation of interferon-gamma production,negative regulation of RNA polymerase II transcriptional preinitiation complex assembly,neutrophil clearance,plasmacytoid dendritic cell activation,positive regulation of activated T cell proliferation,positive regulation of autophagy,positive regulation of blood vessel endothelial cell migration,positive regulation of cell migration,positive regulation of chemokine (C-X-C motif) ligand 2 production,positive regulation of cysteine-type endopeptidase activity involved in apoptotic process,positive regulation of cytosolic calcium ion concentration,positive regulation of dendritic cell differentiation,positive regulation of DNA binding,positive regulation of DNA ligation,positive regulation of ERK1 and ERK2 cascade,positive regulation of glycogen catabolic process,positive regulation of innate immune response,positive regulation of interferon-alpha production,positive regulation of interferon-beta production,positive regulation of interleukin-10 production,positive regulation of interleukin-12 production,positive regulation of interleukin-1 beta production,positive regulation of interleukin-1 production,positive regulation of interleukin-6 production,positive regulation of interleukin-8 production,positive regulation of JNK cascade,positive regulation of mesenchymal cell proliferation,positive regulation of mismatch repair,positive regulation of mitotic cell cycle,positive regulation of monocyte chemotactic protein-1 production,positive regulation of monocyte chemotaxis,positive regulation of myeloid cell differentiation,positive regulation of NIK/NF-kappaB signaling,positive regulation of protein phosphorylation,positive regulation of sprouting angiogenesis,positive regulation of toll-like receptor 2 signaling pathway,positive regulation of toll-like receptor 4 signaling pathway,positive regulation of toll-like receptor 9 signaling pathway,positive regulation of transcription from RNA polymerase II promoter,positive regulation of tumor necrosis factor production,positive regulation of vascular endothelial cell proliferation,positive regulation of wound healing,regulation of nucleotide-excision repair,regulation of restriction endodeoxyribonuclease activity,regulation of receptor activity,regulation of T cell mediated immune response to tumor cell,regulation of tolerance induction,regulation of transcription, DNA-templated,regulation of transcription from RNA polymerase II promoter,response to glucocorticoid,T-helper 1 cell activation,T-helper 1 cell differentiation,tumor necrosis factor secretion,V(D)J recombination	DNA binding;DNA binding;bent DNA binding,bubble DNA binding,calcium-dependent protein kinase regulator activity,chromatin binding,crossed form four-way junction DNA binding,C-X-C chemokine binding,cytokine activity,damaged DNA binding,DNA binding, bending,DNA polymerase binding,double-stranded DNA binding,double-stranded RNA binding,four-way junction DNA binding,heparin binding,integrin binding,lipopolysaccharide binding,lyase activity,open form four-way junction DNA binding,phosphatidylserine binding,protein kinase activator activity,repressing transcription factor binding,single-stranded RNA binding,supercoiled DNA binding,transcription coactivator activity,transcription factor binding,transcription regulatory region sequence-specific DNA binding	chromosome,nucleus;chromosome,nucleus;alphav-beta3 integrin-HMGB1 complex,cell surface,condensed chromosome,cytoplasm,early endosome,endoplasmic reticulum-Golgi intermediate compartment,extracellular region,extracellular space,neuron projection,nuclear chromatin,nucleus,transcriptional repressor complex	tr;tr;sp	1	1;1;2	uniprot_mouse_proteome	9	15
TRUE	APOE3 / APOE4	Src kinase-associated phosphoprotein 2;Isoform 2 of Src kinase-associated phosphoprotein 2	Skap2	APOE3	APOE4	12	Q3UND0;Q3UND0-2	8364.36	1993.03	-2.06929	2.06929	-76.1723	0.238277	-2.43907	2.43907	-81.5598	0.184402	0.00301508	0.0100846	11	0.644219	Q3UND0;Q3UND0-2	SKAP2_MOUSE	Q3UND0;Q3UND0-2	Mus musculus	3.1%;3.1%-2	40712.07;40712.07-2	B cell activation,negative regulation of cell proliferation;	;	cytoplasm,cytosol,nucleoplasm,plasma membrane;	sp	1;	2;	uniprot_mouse_proteome	7	7
TRUE	APOE3 / APOE4	Eukaryotic translation initiation factor 2 subunit 1	Eif2s1	APOE3	APOE4	92	Q6ZWX6	373458	336607	-0.14988	0.14988	-9.86743	0.901326	-0.563861	0.563861	-32.3511	0.676489	0.00308222	0.0102668	91	0.185435	Q6ZWX6	IF2A_MOUSE	Q6ZWX6	Mus musculus	0.508	36108.2	aging,cellular response to amino acid starvation,cellular response to heat,cellular response to oxidative stress,cellular response to UV,negative regulation of guanyl-nucleotide exchange factor activity,negative regulation of translational initiation in response to stress,positive regulation of neuron death,positive regulation of type B pancreatic cell apoptotic process,protein autophosphorylation,regulation of translational initiation in response to stress,response to endoplasmic reticulum stress,response to manganese-induced endoplasmic reticulum stress,stress granule assembly,translation	ribosome binding,RNA binding,translation initiation factor activity	cytoplasm,cytoplasmic stress granule,cytosol,eukaryotic 48S preinitiation complex,eukaryotic translation initiation factor 2B complex,eukaryotic translation initiation factor 2 complex,glial limiting end-foot,multi-eIF complex,nucleus,translation initiation ternary complex	sp	1	3	uniprot_mouse_proteome	22	28
TRUE	APOE4 / APOE2	Alkaline phosphatase, tissue-nonspecific isozyme	Alpl	APOE4	APOE2	125	P09242	562779	639988	0.185476	0.185476	13.7192	1.13719	0.505102	0.505102	41.9223	1.41922	0.00230113	0.0102757	124	0.162265	P09242	PPBT_MOUSE	P09242	Mus musculus	0.33	57514.2	cellular response to organic cyclic compound,cementum mineralization,dephosphorylation,developmental process involved in reproduction,endochondral ossification,response to antibiotic,response to glucocorticoid,response to lipopolysaccharide,response to vitamin D	alkaline phosphatase activity,metal ion binding,pyrophosphatase activity	anchored component of membrane,extracellular matrix,extracellular membrane-bounded organelle,extracellular space,plasma membrane	sp	1	2	uniprot_mouse_proteome	19	36
TRUE	APOE3 / APOE4	Alpha-N-acetylgalactosaminidase	Naga	APOE3	APOE4	32	Q9QWR8	728800	394974	-0.883765	0.883765	-45.8049	0.541951	-2.04625	2.04625	-75.7887	0.242113	0.00312365	0.0103683	31	0.638447	Q9QWR8	NAGAB_MOUSE	Q9QWR8	Mus musculus	0.142	47234.7	carbohydrate catabolic process,glycolipid catabolic process,glycoside catabolic process,glycosylceramide catabolic process,oligosaccharide metabolic process	alpha-galactosidase activity,alpha-N-acetylgalactosaminidase activity,protein homodimerization activity	cytoplasm,lysosome	sp	1	2	uniprot_mouse_proteome	13	17
TRUE	APOE3 / APOE4	Solute carrier family 12 member 4	Slc12a4	APOE3	APOE4	4	F8WIJ0;Q9JIS8	6777.45	3223.9	-1.07194	1.07194	-52.432	0.47568	-0.986239	0.986239	-49.5208	0.504792	0.00317881	0.0105145	3	0.113148	F8WIJ0;Q9JIS8	F8WIJ0_MOUSE;S12A4_MOUSE	F8WIJ0;Q9JIS8	Mus musculus	0%;0%	120810.16;120623.99	;cell volume homeostasis,chemical synaptic transmission,chloride ion homeostasis,chloride transmembrane transport,potassium ion homeostasis,potassium ion import across plasma membrane	potassium:chloride symporter activity,protein kinase binding;potassium:chloride symporter activity,protein kinase binding	integral component of membrane;integral component of membrane,synapse	tr;sp	1	2	uniprot_mouse_proteome	4	4
TRUE	APOE4 / APOE2	3-ketoacyl-CoA thiolase A, peroxisomal	Acaa1a	APOE4	APOE2	60	Q921H8	604049	1.51047e+06	1.32226	1.32226	150.058	2.50058	1.48427	1.48427	179.776	2.79776	0.00239987	0.0106707	59	0.467859	Q921H8	THIKA_MOUSE	Q921H8	Mus musculus	0.224	43953.3	bile acid metabolic process,fatty acid beta-oxidation,fatty acid metabolic process,phenylacetate catabolic process,very long-chain fatty acid metabolic process	acetate CoA-transferase activity,acetyl-CoA C-acetyltransferase activity,acetyl-CoA C-acyltransferase activity,acetyl-CoA C-myristoyltransferase activity,palmitoyl-CoA oxidase activity	intracellular membrane-bounded organelle,mitochondrion,peroxisomal matrix,peroxisome	sp	1	1	uniprot_mouse_proteome	14	16
TRUE	APOE4 / APOE2	Casein kinase II subunit alpha	Csnk2a1	APOE4	APOE2	35	Q60737	33936.7	73173.6	1.10848	1.10848	115.618	2.15618	1.81362	1.81362	251.524	3.51524	0.00241399	0.010674	34	0.553252	Q60737	CSK21_MOUSE	Q60737	Mus musculus	0.038	45133.5	apoptotic process,cell cycle,cerebral cortex development,liver regeneration,negative regulation of cysteine-type endopeptidase activity involved in apoptotic process,negative regulation of protein ubiquitination involved in ubiquitin-dependent protein catabolic process,peptidyl-serine phosphorylation,peptidyl-threonine phosphorylation,positive regulation of cell growth,positive regulation of cell proliferation,positive regulation of protein catabolic process,positive regulation of Wnt signaling pathway,protein autophosphorylation,protein phosphorylation,regulation of cell cycle,regulation of chromosome separation,regulation of protein localization to plasma membrane,response to testosterone,rhythmic process,Wnt signaling pathway	ATP binding,beta-catenin binding,identical protein binding,kinase activity,protein N-terminus binding,protein phosphatase regulator activity,protein serine/threonine kinase activity,ribonucleoprotein complex binding	chromatin,cytoplasm,cytosol,nucleoplasm,nucleus,NuRD complex,plasma membrane,protein kinase CK2 complex,Sin3 complex	sp	1	2	uniprot_mouse_proteome	11	12
TRUE	APOE4 / APOE2	Splicing factor, proline- and glutamine-rich	Sfpq	APOE4	APOE2	105	Q8VIJ6	158970	195370	0.297456	0.297456	22.8975	1.22898	0.828779	0.828779	77.6182	1.77618	0.00242123	0.010674	104	0.266567	Q8VIJ6	SFPQ_MOUSE	Q8VIJ6	Mus musculus	0.215	75441.7	activation of innate immune response,alternative mRNA splicing, via spliceosome,cellular response to DNA damage stimulus,chromosome organization,double-strand break repair via homologous recombination,histone H3 deacetylation,innate immune response,mRNA splicing, via spliceosome,negative regulation of circadian rhythm,negative regulation of transcription, DNA-templated,negative regulation of transcription from RNA polymerase II promoter,positive regulation of oxidative stress-induced intrinsic apoptotic signaling pathway,positive regulation of sister chromatid cohesion,positive regulation of transcription from RNA polymerase II promoter,regulation of cell cycle,regulation of circadian rhythm,regulation of transcription, DNA-templated,rhythmic process	chromatin binding,DNA binding,E-box binding,histone deacetylase binding,nucleic acid binding,protein homodimerization activity,RNA binding,RNA polymerase II core promoter proximal region sequence-specific DNA binding,transcription regulatory region sequence-specific DNA binding	chromatin,cytoplasm,nuclear matrix,nuclear speck,nucleoplasm,nucleus,paraspeckles,RNA polymerase II transcription factor complex	sp	1	1	uniprot_mouse_proteome	31	44
TRUE	APOE4 / APOE2	Fibrillin-1	Fbn1	APOE4	APOE2	75	Q61554	319932	653849	1.03119	1.03119	104.371	2.04371	1.57336	1.57336	197.597	2.97597	0.00244355	0.0107268	74	0.501411	Q61554	FBN1_MOUSE	Q61554	Mus musculus	0.014	312298	activation of protein kinase A activity,anatomical structure morphogenesis,camera-type eye development,cell adhesion mediated by integrin,cellular response to insulin-like growth factor stimulus,cellular response to transforming growth factor beta stimulus,embryonic eye morphogenesis,glucose homeostasis,glucose metabolic process,heart development,kidney development,metanephros development,negative regulation of osteoclast development,negative regulation of osteoclast differentiation,post-embryonic eye morphogenesis,protein kinase A signaling,sequestering of BMP in extracellular matrix,sequestering of TGFbeta in extracellular matrix,skeletal system development	calcium ion binding,extracellular matrix structural constituent,heparin binding,hormone activity,identical protein binding,integrin binding,macromolecular complex binding	basement membrane,collagen-containing extracellular matrix,extracellular matrix,extracellular region,extracellular space,microfibril	sp	1	2	uniprot_mouse_proteome	65	73
TRUE	APOE4 / APOE2	Rho-related GTP-binding protein RhoG	Rhog	APOE4	APOE2	25	P84096	5940.29	23974.5	2.0129	2.0129	303.592	4.03592	3.00285	3.00285	701.584	8.01584	0.00247468	0.0107395	24	0.888349	P84096	RHOG_MOUSE	P84096	Mus musculus	0.298	21308.5	actin cytoskeleton organization,actin filament organization,activation of GTPase activity,cell chemotaxis,cell projection assembly,cortical cytoskeleton organization,engulfment of apoptotic cell,motor neuron axon guidance,positive regulation of protein localization to plasma membrane,positive regulation of transcription, DNA-templated,Rac protein signal transduction,regulation of actin cytoskeleton organization,regulation of cell shape,regulation of neutrophil migration,regulation of ruffle assembly,Rho protein signal transduction	GTPase activity,GTP binding,protein kinase binding	cell cortex,cell projection,cytoplasm,cytoplasmic vesicle,cytoskeleton,intracellular membrane-bounded organelle,plasma membrane	sp	1	1	uniprot_mouse_proteome	10	11
TRUE	APOE4 / APOE2	NSFL1 cofactor p47;Isoform 3 of NSFL1 cofactor p47	Nsfl1c	APOE4	APOE2	85	Q9CZ44;Q9CZ44-3	142236	121573	-0.226465	0.226465	-14.5274	0.854726	-0.31484	0.31484	-19.606	0.80394	0.00247661	0.0107395	84	0.100901	Q9CZ44;Q9CZ44-3	NSF1C_MOUSE	Q9CZ44;Q9CZ44-3	Mus musculus	38.9%;38.9%-3	40709.98;40709.98-3	autophagosome assembly,establishment of mitotic spindle orientation,Golgi organization,membrane fusion,negative regulation of protein localization to centrosome,nuclear envelope reassembly,positive regulation of mitotic centrosome separation,proteasome-mediated ubiquitin-dependent protein catabolic process;	ATPase binding,phospholipid binding,ubiquitin binding;	chromosome,cytosol,Golgi stack,intermediate filament cytoskeleton,nucleoplasm,nucleus,plasma membrane,spindle pole centrosome,VCP-NSFL1C complex;	sp	1;	1;	uniprot_mouse_proteome	21	27
TRUE	APOE4 / APOE2	Acidic leucine-rich nuclear phosphoprotein 32 family member B;Isoform 2 of Acidic leucine-rich nuclear phosphoprotein 32 family member B	Anp32b	APOE4	APOE2	45	Q9EST5;Q9EST5-2	382538	669208	0.806852	0.806852	74.939	1.74939	0.807479	0.807479	75.0151	1.75015	0.00247755	0.0107395	44	0.251524	Q9EST5;Q9EST5-2	AN32B_MOUSE	Q9EST5;Q9EST5-2	Mus musculus	17.6%;17.6%-2	31078.74;31078.74-2	activation of cysteine-type endopeptidase activity involved in apoptotic process,G1/S transition of mitotic cell cycle,inner ear development,negative regulation of apoptotic process,negative regulation of cell differentiation,nucleosome assembly,positive regulation of cell proliferation,positive regulation of G1/S transition of mitotic cell cycle,positive regulation of protein export from nucleus,regulation of apoptotic process,palate development,vasculature development,ventricular system development;	histone binding,RNA polymerase binding;	cytoplasm,nucleolus,nucleoplasm,nucleus;	sp	1;	1;	uniprot_mouse_proteome	10	14
TRUE	APOE4 / APOE2	Catalase	Cat	APOE4	APOE2	95	P24270	158187	205904	0.380343	0.380343	30.1652	1.30165	0.882872	0.882872	84.4043	1.84404	0.00250139	0.010768	94	0.284178	P24270	CATA_MOUSE	P24270	Mus musculus	0.279	59795.3	aerobic respiration,aging,cellular response to growth factor stimulus,cholesterol metabolic process,hemoglobin metabolic process,hydrogen peroxide catabolic process,kidney development,negative regulation of apoptotic process,negative regulation of NF-kappaB transcription factor activity,positive regulation of cell division,positive regulation of NF-kappaB transcription factor activity,positive regulation of phosphatidylinositol 3-kinase signaling,response to activity,response to cadmium ion,response to drug,response to estradiol,response to ethanol,response to fatty acid,response to hydrogen peroxide,response to hyperoxia,response to hypoxia,response to inactivity,response to insulin,response to L-ascorbic acid,response to lead ion,response to light intensity,response to oxidative stress,response to ozone,response to phenylpropanoid,response to reactive oxygen species,response to vitamin A,response to vitamin E,triglyceride metabolic process,ureteric bud development,UV protection	aminoacylase activity,antioxidant activity,catalase activity,enzyme binding,heme binding,identical protein binding,metal ion binding,NADP binding,oxidoreductase activity, acting on peroxide as acceptor,peroxisome targeting sequence binding,protein homodimerization activity	cytoplasm,cytosol,endoplasmic reticulum,extracellular space,Golgi apparatus,intracellular membrane-bounded organelle,lysosome,mitochondrial intermembrane space,mitochondrion,peroxisomal membrane,peroxisome,plasma membrane,macromolecular complex	sp	1	4	uniprot_mouse_proteome	25	31
TRUE	APOE4 / APOE2	Chondroitin sulfate proteoglycan 4	Cspg4	APOE4	APOE2	180	Q8VHY0	244857	207230	-0.240709	0.240709	-15.3671	0.846329	-0.224398	0.224398	-14.4048	0.855952	0.00250491	0.010768	179	0.0731868	Q8VHY0	CSPG4_MOUSE	Q8VHY0	Mus musculus	0.141	252309	activation of MAPK activity,angiogenesis,cell proliferation,glial cell migration,inflammatory response,intracellular signal transduction,negative regulation of neuron projection development,neuron remodeling,platelet-derived growth factor receptor signaling pathway,positive regulation of peptidyl-tyrosine phosphorylation,ruffle assembly,substrate-dependent cell migration,tissue remodeling,transmembrane receptor protein tyrosine kinase signaling pathway	collagen binding,coreceptor activity,protein kinase binding	apical plasma membrane,cell projection,cell surface,collagen-containing extracellular matrix,integral component of membrane,lamellipodium membrane,nucleoplasm,plasma membrane,ruffle	sp	1	3	uniprot_mouse_proteome	48	52
TRUE	APOE3 / APOE4	Phosphoenolpyruvate carboxykinase [GTP], mitochondrial;Phosphoenolpyruvate carboxykinase [GTP], mitochondrial	Pck2	APOE3	APOE4	40	A0A0R4J0G0;Q8BH04	32666.2	9787.22	-1.73883	1.73883	-70.0387	0.299613	-1.36676	1.36676	-61.2238	0.387762	0.00327899	0.0108081	39	0.436256	A0A0R4J0G0;Q8BH04	A0A0R4J0G0_MOUSE;PCKGM_MOUSE	A0A0R4J0G0;Q8BH04	Mus musculus	1.6%;1.7%	73418.29;70527.89	gluconeogenesis;cellular response to dexamethasone stimulus,cellular response to glucose stimulus,cellular response to insulin stimulus,gluconeogenesis,glycerol biosynthetic process from pyruvate,hepatocyte differentiation,NADH oxidation,oxaloacetate metabolic process,positive regulation of insulin secretion,propionate catabolic process,pyruvate metabolic process,response to lipid,response to starvation	GTP binding,metal ion binding,phosphoenolpyruvate carboxykinase (GTP) activity;GTP binding,manganese ion binding,phosphoenolpyruvate carboxykinase (GTP) activity,phosphoenolpyruvate carboxykinase activity	mitochondrion;cytosol,mitochondrion	tr;sp	1	1	uniprot_mouse_proteome	22	25
TRUE	APOE3 / APOE4	Procollagen galactosyltransferase 1	Colgalt1	APOE3	APOE4	24	Q8K297	95629.3	18315.4	-2.38439	2.38439	-80.8475	0.191525	-2.75106	2.75106	-85.1458	0.148542	0.00330558	0.0108579	23	0.839418	Q8K297	GT251_MOUSE	Q8K297	Mus musculus	0.018	71060.5	positive regulation of collagen fibril organization	procollagen galactosyltransferase activity	endoplasmic reticulum lumen	sp	1	2	uniprot_mouse_proteome	14	17
TRUE	APOE4 / APOE2	Murinoglobulin-1	Mug1	APOE4	APOE2	120	P28665	41123.6	58646.1	0.512067	0.512067	42.6092	1.42609	0.956698	0.956698	94.0863	1.94086	0.00257902	0.0109953	119	0.310715	P28665	MUG1_MOUSE	P28665	Mus musculus	0.073	165298	embryo implantation	endopeptidase inhibitor activity,protease binding,serine-type endopeptidase inhibitor activity	extracellular space	sp	1	3	uniprot_mouse_proteome	48	82
TRUE	APOE4 / APOE2	Protein RCC2	Rcc2	APOE4	APOE2	90	Q8BK67	210015	268898	0.35657	0.35657	28.0378	1.28038	0.722821	0.722821	65.0406	1.65041	0.00257638	0.0109953	89	0.233026	Q8BK67	RCC2_MOUSE	Q8BK67	Mus musculus	0.296	55983.3	activation of GTPase activity,cell cycle,cell division,chromosome passenger complex localization to kinetochore,establishment of protein localization,focal adhesion assembly,integrin-mediated signaling pathway,negative regulation of focal adhesion assembly,negative regulation of GTPase activity,negative regulation of substrate adhesion-dependent cell spreading,positive regulation of attachment of spindle microtubules to kinetochore,positive regulation of G2/M transition of mitotic cell cycle,regulation of cell migration,regulation of fibroblast migration,regulation of ruffle assembly	guanyl-nucleotide exchange factor activity,microtubule binding,protein domain specific binding,protein kinase binding,Rac GTPase binding,small GTPase binding	chromosome, centromeric core domain,early endosome membrane,microtubule,midbody,mitotic spindle midzone,nucleolus,nucleus,plasma membrane	sp	1	1	uniprot_mouse_proteome	24	29
TRUE	APOE4 / APOE2	Ribosomal protein	Rpl10a	APOE4	APOE2	65	Q5XJF6	116979	153771	0.39453	0.39453	31.4514	1.31451	1.84691	1.84691	259.73	3.5973	0.00261583	0.0111066	64	0.589645	Q5XJF6	Q5XJF6_MOUSE	Q5XJF6	Mus musculus	0.263	24831.3	response to ethanol,translation	RNA binding,structural constituent of ribosome	cytosolic large ribosomal subunit	tr	1	1	uniprot_mouse_proteome	11	21
TRUE	APOE4 / APOE2	Myosin light polypeptide 6;Isoform Smooth muscle of Myosin light polypeptide 6	Myl6	APOE4	APOE2	55	Q60605;Q60605-2	136065	241182	0.825828	0.825828	77.2553	1.77255	1.14656	1.14656	121.385	2.21385	0.00266524	0.0112702	54	0.364047	Q60605;Q60605-2	MYL6_MOUSE	Q60605;Q60605-2	Mus musculus	45%;45%-2	16930.05;16930.05-2	muscle contraction,muscle filament sliding,skeletal muscle tissue development;	actin-dependent ATPase activity,calcium ion binding,motor activity,structural constituent of muscle;	brush border,myosin complex,unconventional myosin complex;	sp	1;	3;	uniprot_mouse_proteome	8	14
TRUE	APOE4 / APOE2	Myoferlin	Myof	APOE4	APOE2	90	E9Q390;Q69ZN7	175240	326412	0.897359	0.897359	86.2653	1.86265	0.88236	0.88236	84.3388	1.84339	0.00270815	0.0114051	89	0.285972	E9Q390;Q69ZN7	E9Q390_MOUSE;MYOF_MOUSE	E9Q390;Q69ZN7	Mus musculus	0%;0%	233324.98;233323.89	myoblast fusion;cellular response to heat,glycerol metabolic process,membrane fusion,muscle fiber development,myoblast fusion,plasma membrane organization,plasma membrane repair,regulation of vascular endothelial growth factor receptor signaling pathway,T-tubule organization	metal ion binding;metal ion binding,phospholipid binding	cytoplasmic vesicle membrane,integral component of membrane,plasma membrane;caveola,cytoplasmic vesicle,cytoplasmic vesicle membrane,integral component of membrane,intracellular membrane-bounded organelle,nuclear membrane,plasma membrane	tr;sp	1	2	uniprot_mouse_proteome	42	43
TRUE	APOE4 / APOE2	Integrin alpha-V	Itgav	APOE4	APOE2	160	A2AKI5;P43406	223733	280140	0.324367	0.324367	25.2115	1.25211	0.394889	0.394889	31.4842	1.31484	0.00273737	0.0114814	159	0.12975	A2AKI5;P43406	A2AKI5_MOUSE;ITAV_MOUSE	A2AKI5;P43406	Mus musculus	20.7%;20%	111511.72;115359.99	cell adhesion,integrin-mediated signaling pathway;angiogenesis,apolipoprotein A-I-mediated signaling pathway,apoptotic cell clearance,blood vessel development,calcium ion transmembrane transport,cell adhesion,cell adhesion mediated by integrin,cell-matrix adhesion,cell migration,cell-substrate adhesion,detection of molecule of bacterial origin,endodermal cell differentiation,endothelial cell migration,ERK1 and ERK2 cascade,extrinsic apoptotic signaling pathway in absence of ligand,fertilization,focal adhesion assembly,gonad morphogenesis,heterotypic cell-cell adhesion,inflammatory response,integrin-mediated signaling pathway,negative chemotaxis,negative regulation of entry of bacterium into host cell,negative regulation of extrinsic apoptotic signaling pathway,negative regulation of lipid storage,negative regulation of lipid transport,negative regulation of lipoprotein metabolic process,negative regulation of low-density lipoprotein particle receptor biosynthetic process,negative regulation of macrophage derived foam cell differentiation,positive regulation of cell adhesion,positive regulation of cell migration,positive regulation of cell proliferation,positive regulation of cytosolic calcium ion concentration,positive regulation of osteoblast proliferation,regulation of bone resorption,regulation of phagocytosis,regulation of transforming growth factor beta activation,release of sequestered calcium ion into cytosol,response to nitric oxide,substrate adhesion-dependent cell spreading,T cell activation,transforming growth factor-beta secretion,trophoblast giant cell differentiation,vasculogenesis,viral entry into host cell	;C-X3-C chemokine binding,extracellular matrix binding,extracellular matrix protein binding,fibroblast growth factor binding,fibronectin binding,insulin-like growth factor I binding,integrin binding,metal ion binding,neuregulin binding,protease binding,receptor binding,transforming growth factor beta binding,voltage-gated calcium channel activity	integrin complex;alphav-beta3 integrin-HMGB1 complex,alphav-beta3 integrin-IGF-1-IGF1R complex,cell surface,cytosol,external side of plasma membrane,filopodium membrane,focal adhesion,integrin alphav-beta3 complex,integrin alphav-beta5 complex,integrin alphav-beta6 complex,integrin alphav-beta8 complex,integrin complex,lamellipodium membrane,membrane,microvillus membrane,plasma membrane,ruffle membrane	tr;sp	1	1;2	uniprot_mouse_proteome	38	40
TRUE	APOE4 / APOE2	Testican-2	Spock2	APOE4	APOE2	65	F6SLR4;Q9ER58	1.8696e+06	1.28442e+06	-0.541615	0.541615	-31.2998	0.687002	-0.504184	0.504184	-29.4941	0.705059	0.00283538	0.0117971	64	0.162387	F6SLR4;Q9ER58	F6SLR4_MOUSE;TICN2_MOUSE	F6SLR4;Q9ER58	Mus musculus	22.9%;22.9%	46859.24;46863.14	;cellular response to leukemia inhibitory factor,extracellular matrix organization,peptide cross-linking via chondroitin 4-sulfate glycosaminoglycan,positive regulation of cell-substrate adhesion	calcium ion binding;calcium ion binding,extracellular matrix binding,glycosaminoglycan binding	extracellular region;collagen-containing extracellular matrix	tr;sp	1	1	uniprot_mouse_proteome	11	15
TRUE	APOE4 / APOE2	Ras-related protein Rab-14	Rab14	APOE4	APOE2	35	Q91V41	89972.8	64266.3	-0.485426	0.485426	-28.5714	0.714286	-1.11378	1.11378	-53.7918	0.462082	0.0028468	0.0117971	34	0.346279	Q91V41	RAB14_MOUSE	Q91V41	Mus musculus	0.34	23896.9	apical protein localization,body fluid secretion,defense response to bacterium,endocytic recycling,fibroblast growth factor receptor signaling pathway,Golgi to endosome transport,intracellular protein transport,phagolysosome assembly involved in apoptotic cell clearance,regulation of embryonic development,regulation of protein localization	GDP binding,GTPase activity,GTP binding,myosin V binding	alveolar lamellar body,anchored component of synaptic vesicle membrane,apical plasma membrane,cytoplasmic vesicle membrane,cytosol,early endosome,early endosome membrane,endomembrane system,Golgi membrane,Golgi stack,intracellular membrane-bounded organelle,late endosome,lysosome,nuclear outer membrane-endoplasmic reticulum membrane network,perinuclear region of cytoplasm,phagocytic vesicle,plasma membrane,recycling endosome,rough endoplasmic reticulum,trans-Golgi network,trans-Golgi network transport vesicle,transport vesicle	sp	1	3	uniprot_mouse_proteome	13	17
TRUE	APOE4 / APOE2	Hyaluronan and proteoglycan link protein 1	Hapln1	APOE4	APOE2	135	Q9QUP5	695017	803547	0.209334	0.209334	15.6154	1.15615	0.458438	0.458438	37.4053	1.37405	0.00283863	0.0117971	134	0.150761	Q9QUP5	HPLN1_MOUSE	Q9QUP5	Mus musculus	0.404	40477.9	cell adhesion,central nervous system development,skeletal system development	hyaluronic acid binding	collagen-containing extracellular matrix,extracellular matrix,synapse	sp	1	1	uniprot_mouse_proteome	29	44
TRUE	APOE3 / APOE4	10 kDa heat shock protein, mitochondrial	Hspe1	APOE3	APOE4	36	Q64433	275849	116580	-1.24256	1.24256	-57.7379	0.422621	-1.68461	1.68461	-68.8912	0.311088	0.00361429	0.0118308	35	0.539988	Q64433	CH10_MOUSE	Q64433	Mus musculus	0.608	10962.7	chaperone mediated protein folding requiring cofactor	ATP binding,chaperone binding,metal ion binding,unfolded protein binding	mitochondrial matrix,mitochondrion	sp	1	2	uniprot_mouse_proteome	10	12
TRUE	APOE3 / APOE4	Serine/arginine-rich-splicing factor 1;Serine/arginine-rich splicing factor 1	Srsf1	APOE3	APOE4	64	H7BX95;Q6PDM2	508939	317049	-0.682789	0.682789	-37.704	0.62296	-0.742932	0.742932	-40.2476	0.597524	0.00364009	0.0118742	63	0.245942	H7BX95;Q6PDM2	H7BX95_MOUSE;SRSF1_MOUSE	H7BX95;Q6PDM2	Mus musculus	43.5%;44.4%	28329.17;27744.57	;alternative mRNA splicing, via spliceosome,cardiac muscle contraction,in utero embryonic development,liver regeneration,mRNA 5'-splice site recognition,mRNA cis splicing, via spliceosome,mRNA transport,oligodendrocyte differentiation,positive regulation of RNA splicing,regulation of alternative mRNA splicing, via spliceosome,RNA splicing	RNA binding;DNA topoisomerase binding,mRNA binding,protein kinase B binding,RNA binding,RS domain binding	nucleus;catalytic step 2 spliceosome,cytoplasm,nuclear speck,nucleoplasm,nucleus	tr;sp	1	1;3	uniprot_mouse_proteome	18	22
TRUE	APOE4 / APOE2	Alpha-1-antitrypsin 1-2	Serpina1b	APOE4	APOE2	55	P22599	4.12314e+06	3.07582e+06	-0.422774	0.422774	-25.4011	0.745989	-0.639038	0.639038	-35.7859	0.642141	0.00288195	0.0118952	54	0.204669	P22599	A1AT2_MOUSE	P22599	Mus musculus	0.109	45974.6	acute-phase response,in utero embryonic development,negative regulation of endopeptidase activity,protein N-linked glycosylation,response to cytokine,response to peptide hormone	endopeptidase inhibitor activity,identical protein binding,protease binding,serine-type endopeptidase inhibitor activity	endoplasmic reticulum,extracellular region,extracellular space,Golgi apparatus,intracellular membrane-bounded organelle	sp	1	2	uniprot_mouse_proteome	15	24
TRUE	APOE3 / APOE4	Heterogeneous nuclear ribonucleoprotein A1	Hnrnpa1	APOE3	APOE4	60	P49312;Q5EBP8	166742	172691	0.0505758	0.0505758	3.56782	1.03568	-1.02404	1.02404	-50.8263	0.491737	0.00371205	0.0120674	59	0.338878	P49312;Q5EBP8	ROA1_MOUSE;Q5EBP8_MOUSE	P49312;Q5EBP8	Mus musculus	34.1%;29.2%	34196.19;38833.72	alternative mRNA splicing, via spliceosome,cellular response to sodium arsenite,nuclear import,mRNA transport,nuclear export,RNA splicing;cellular response to glucose starvation,cellular response to sodium arsenite,nuclear import,mRNA processing,mRNA transport,negative regulation of telomere maintenance via telomerase,nuclear export,positive regulation of telomere maintenance via telomerase,regulation of alternative mRNA splicing, via spliceosome,RNA splicing	miRNA binding,single-stranded DNA binding;G-rich strand telomeric DNA binding,miRNA binding,pre-mRNA binding,protein domain specific binding,telomeric repeat-containing RNA binding	cytoplasm,nucleoplasm,nucleus,ribonucleoprotein complex,spliceosomal complex;catalytic step 2 spliceosome,cytoplasm,nucleoplasm,viral nucleocapsid	sp;tr	1	2;1	uniprot_mouse_proteome	18	29
TRUE	APOE3 / APOE4	Receptor-type tyrosine-protein phosphatase C;Isoform 2 of Receptor-type tyrosine-protein phosphatase C;Isoform 3 of Receptor-type tyrosine-protein phosphatase C;Receptor-type tyrosine-protein phosphatase C;Receptor-type tyrosine-protein phosphatase C;Protein tyrosine phosphatase, receptor type, C, isoform CRA_b	Ptprc	APOE3	APOE4	52	P06800;P06800-2;P06800-3;S4R1M0;S4R1S4;S4R2V1	63536.4	25147.9	-1.33715	1.33715	-60.4198	0.395802	-1.42818	1.42818	-62.8401	0.371599	0.00374964	0.0121241	51	0.470114	P06800;P06800-2;P06800-3;S4R1M0;S4R1S4;S4R2V1	PTPRC_MOUSE;PTPRC_MOUSE;PTPRC_MOUSE;S4R1M0_MOUSE;S4R1S4_MOUSE;S4R2V1_MOUSE	P06800;P06800-2;P06800-3;S4R1M0;S4R1S4;S4R2V1	Mus musculus	3.4%;3.4%-2;3.4%-3;3.9%;3.4%;3.8%	144604.41;144604.41-2;144604.41-3;128570.15;144836.71;130854.69	activation of MAPK activity,B cell differentiation,B cell proliferation,B cell receptor signaling pathway,bone marrow development,calcium-mediated signaling using intracellular calcium source,cell cycle phase transition,cellular response to extracellular stimulus,defense response to virus,dephosphorylation,hematopoietic progenitor cell differentiation,heterotypic cell-cell adhesion,immunoglobulin biosynthetic process,leukocyte cell-cell adhesion,natural killer cell differentiation,negative regulation of cell adhesion involved in substrate-bound cell migration,negative regulation of cytokine-mediated signaling pathway,negative regulation of ERK1 and ERK2 cascade,negative regulation of interleukin-2 production,negative regulation of peptidyl-tyrosine phosphorylation,negative regulation of protein autophosphorylation,negative regulation of protein kinase activity,negative regulation of protein tyrosine kinase activity,negative regulation of T cell mediated cytotoxicity,negative thymic T cell selection,plasma membrane raft distribution,positive regulation of alpha-beta T cell proliferation,positive regulation of antigen receptor-mediated signaling pathway,positive regulation of B cell proliferation,positive regulation of ERK1 and ERK2 cascade,positive regulation of extrinsic apoptotic signaling pathway,positive regulation of Fc-gamma receptor signaling pathway involved in phagocytosis,positive regulation of gamma-delta T cell differentiation,positive regulation of hematopoietic stem cell migration,positive regulation of humoral immune response mediated by circulating immunoglobulin,positive regulation of interleukin-2 production,positive regulation of isotype switching to IgG isotypes,positive regulation of MAPK cascade,positive regulation of peptidyl-tyrosine phosphorylation,positive regulation of protein tyrosine phosphatase activity,positive regulation of stem cell proliferation,positive regulation of T cell differentiation,positive regulation of T cell mediated cytotoxicity,positive regulation of T cell mediated immunity,positive regulation of T cell proliferation,positive regulation of tumor necrosis factor production,positive thymic T cell selection,protein dephosphorylation,regulation of cell cycle,regulation of extrinsic apoptotic signaling pathway,regulation of gene expression,regulation of humoral immune response mediated by circulating immunoglobulin,regulation of interleukin-8 production,regulation of phagocytosis,regulation of protein tyrosine kinase activity,regulation of JAK-STAT cascade,release of sequestered calcium ion into cytosol,response to gamma radiation,stem cell development,T cell differentiation,T cell proliferation,T cell receptor signaling pathway;;;T cell receptor signaling pathway;;	ankyrin binding,heparan sulfate proteoglycan binding,heparin binding,protein kinase binding,protein tyrosine phosphatase activity,receptor binding,spectrin binding;;;protein tyrosine phosphatase activity;;	bleb,cell periphery,cell surface,cytoplasmic side of plasma membrane,external side of plasma membrane,focal adhesion,integral component of membrane,integral component of plasma membrane,membrane microdomain,membrane raft,plasma membrane;;;integral component of membrane;;	sp;sp;sp;tr;tr;tr	1;;;1;1;1	3;;;1;1;1	uniprot_mouse_proteome	23	26
TRUE	APOE3 / APOE4	DNA replication licensing factor MCM5;DNA helicase	Mcm5	APOE3	APOE4	40	P49718;Q52KC3	35457.3	21702.9	-0.708198	0.708198	-38.7916	0.612084	-1.57194	1.57194	-66.3645	0.336355	0.00376241	0.0121241	39	0.51003	P49718;Q52KC3	MCM5_MOUSE;Q52KC3_MOUSE	P49718;Q52KC3	Mus musculus	10.8%;10.8%	82342.78;82406.76	DNA replication initiation,double-strand break repair via break-induced replication,pre-replicative complex assembly involved in nuclear cell cycle DNA replication;	ATP binding,DNA helicase activity,DNA replication origin binding,single-stranded DNA binding;	cytosol,MCM complex,nucleoplasm,nucleus;	sp;tr	1	1	uniprot_mouse_proteome	10	12
TRUE	APOE3 / APOE4	Pregnancy zone protein	Pzp	APOE3	APOE4	128	Q61838	285997	240007	-0.252926	0.252926	-16.0808	0.839192	-0.584798	0.584798	-33.3257	0.666743	0.00376797	0.0121241	127	0.198139	Q61838	PZP_MOUSE	Q61838	Mus musculus	0.177	165853	embryo implantation	brain-derived neurotrophic factor binding,endopeptidase inhibitor activity,nerve growth factor binding,protease binding,macromolecular complex binding,serine-type endopeptidase inhibitor activity	collagen-containing extracellular matrix,extracellular region,extracellular space	sp	1	3	uniprot_mouse_proteome	60	93
TRUE	APOE3 / APOE4	Very long-chain specific acyl-CoA dehydrogenase, mitochondrial	Acadvl	APOE3	APOE4	52	P50544	79732.4	28251.8	-1.49682	1.49682	-64.5668	0.354332	-1.56217	1.56217	-66.1358	0.338642	0.00378145	0.0121263	51	0.514729	P50544	ACADV_MOUSE	P50544	Mus musculus	0.056	70875.5	epithelial cell differentiation,fatty acid beta-oxidation,fatty acid beta-oxidation using acyl-CoA dehydrogenase,fatty acid catabolic process,negative regulation of fatty acid biosynthetic process,negative regulation of fatty acid oxidation,regulation of cholesterol metabolic process,response to cold,temperature homeostasis	acyl-CoA dehydrogenase activity,fatty-acyl-CoA binding,flavin adenine dinucleotide binding,long-chain-acyl-CoA dehydrogenase activity,very-long-chain-acyl-CoA dehydrogenase activity	cytosol,mitochondrial inner membrane,mitochondrial membrane,mitochondrial nucleoid,mitochondrion,nucleolus,nucleoplasm	sp	1	3	uniprot_mouse_proteome	40	53
TRUE	APOE3 / APOE4	DNA replication licensing factor MCM3	Mcm3	APOE3	APOE4	56	P25206	62159.9	52706.4	-0.238006	0.238006	-15.2084	0.847916	-1.56429	1.56429	-66.1855	0.338145	0.00379591	0.0121315	55	0.517452	P25206	MCM3_MOUSE	P25206	Mus musculus	0.084	91546.3	DNA strand elongation involved in DNA replication,double-strand break repair via break-induced replication,mitotic DNA replication initiation,pre-replicative complex assembly involved in nuclear cell cycle DNA replication	ATP binding,DNA helicase activity,DNA replication origin binding,single-stranded DNA binding	centrosome,cytoplasm,MCM complex,nucleoplasm,nucleus,perinuclear region of cytoplasm	sp	1	2	uniprot_mouse_proteome	31	37
TRUE	APOE4 / APOE2	Cytochrome b-c1 complex subunit 7	Uqcrb	APOE4	APOE2	50	Q9CQB4;Q9D855	48737.3	143059	1.55352	1.55352	193.532	2.93532	1.49944	1.49944	182.732	2.82732	0.00295363	0.0121427	49	0.479231	Q9CQB4;Q9D855	Q9CQB4_MOUSE;QCR7_MOUSE	Q9CQB4;Q9D855	Mus musculus	31.5%;31.5%	13561.48;13527.47	mitochondrial electron transport, ubiquinol to cytochrome c;aerobic respiration,mitochondrial electron transport, ubiquinol to cytochrome c,mitochondrial respiratory chain complex III assembly	;	mitochondrial respiratory chain complex III;mitochondrial inner membrane,mitochondrial respiratory chain complex III,mitochondrion	tr;sp	1	1;3	uniprot_mouse_proteome	13	20
TRUE	APOE3 / APOE4	Ras-related protein Rab-5B	Rab5b	APOE3	APOE4	12	P61021	74167.5	39189.8	-0.920311	0.920311	-47.1605	0.528395	-1.24265	1.24265	-57.7406	0.422594	0.00383959	0.0121888	11	0.340716	P61021	RAB5B_MOUSE	P61021	Mus musculus	0.102	23706.8	antigen processing and presentation,endocytosis,endosome organization,intracellular protein transport,plasma membrane to endosome transport,regulation of endocytosis	GDP binding,GTPase activity,GTP binding,GTP-dependent protein binding	anchored component of synaptic vesicle membrane,early endosome,early endosome membrane,endocytic vesicle,endomembrane system,endosome,extracellular exosome,intracellular membrane-bounded organelle,melanosome,plasma membrane	sp	1	1	uniprot_mouse_proteome	5	6
TRUE	APOE3 / APOE4	AP-3 complex subunit beta-1	Ap3b1	APOE3	APOE4	64	Q9Z1T1	93267.6	44130	-1.07961	1.07961	-52.6845	0.473155	-1.6736	1.6736	-68.653	0.31347	0.00383635	0.0121888	63	0.557404	Q9Z1T1	AP3B1_MOUSE	Q9Z1T1	Mus musculus	0	122740	anterograde axonal transport,anterograde synaptic vesicle transport,antigen processing and presentation,antigen processing and presentation, exogenous lipid antigen via MHC class Ib,blood coagulation,cell morphogenesis,cellular zinc ion homeostasis,establishment of protein localization to mitochondrial membrane involved in mitochondrial fission,granulocyte differentiation,hematopoietic progenitor cell differentiation,homeostasis of number of cells,inflammatory response,intracellular protein transport,lung development,lung morphogenesis,lysosome organization,melanosome organization,membrane organization,mRNA transcription from RNA polymerase II promoter,pigmentation,platelet dense granule organization,positive regulation of NK T cell differentiation,protein localization to cell surface,protein targeting to lysosome,regulation of catalytic activity,respiratory system process,single fertilization,skin epidermis development,spermatogenesis,synaptic vesicle budding from endosome,vesicle-mediated transport,zinc II ion transport	GTP-dependent protein binding,protein phosphatase binding	AP-3 adaptor complex,axon cytoplasm,clathrin adaptor complex,clathrin-coated vesicle membrane,mitochondrion,synapse,trans-Golgi network	sp	1	2	uniprot_mouse_proteome	23	26
TRUE	APOE3 / APOE4	Luc7 homolog (S. cerevisiae)-like, isoform CRA_c;Putative RNA-binding protein Luc7-like 1	Luc7l	APOE3	APOE4	32	A0A0R4J047;Q9CYI4	113685	65084	-0.804666	0.804666	-42.7505	0.572495	-0.851599	0.851599	-44.583	0.55417	0.00385894	0.0121916	31	0.272655	A0A0R4J047;Q9CYI4	A0A0R4J047_MOUSE;LUC7L_MOUSE	A0A0R4J047;Q9CYI4	Mus musculus	17.8%;15.6%	38465.33;43934.15	mRNA splice site selection;mRNA splice site selection,negative regulation of striated muscle tissue development	mRNA binding;identical protein binding,mRNA binding,RS domain binding	U1 snRNP;nucleus,U1 snRNP,U2-type prespliceosome	tr;sp	1	1;2	uniprot_mouse_proteome	6	8
TRUE	APOE3 / APOE4	ATP synthase subunit alpha, mitochondrial	Atp5a1	APOE3	APOE4	160	Q03265	1.13067e+06	702552	-0.686502	0.686502	-37.8641	0.621359	-0.598013	0.598013	-33.9337	0.660663	0.00386624	0.0121916	159	0.203967	Q03265	ATPA_MOUSE	Q03265	Mus musculus	0.405	59752.6	ATP biosynthetic process,ATP metabolic process,ATP synthesis coupled proton transport,lipid metabolic process,mitochondrial ATP synthesis coupled proton transport,negative regulation of endothelial cell proliferation,positive regulation of blood vessel endothelial cell migration	ADP binding,angiostatin binding,ATP binding,MHC class I protein binding,protease binding,proton-transporting ATP synthase activity, rotational mechanism	cell surface,COP9 signalosome,membrane,membrane raft,mitochondrial inner membrane,mitochondrial proton-transporting ATP synthase complex,mitochondrial proton-transporting ATP synthase complex, catalytic core F(1),mitochondrion,myelin sheath,nucleus,plasma membrane,proton-transporting ATP synthase complex,proton-transporting ATP synthase complex, catalytic core F(1)	sp	1	1	uniprot_mouse_proteome	42	78
TRUE	APOE4 / APOE2	Ig kappa chain V-III region PC 2880/PC 1229;Ig kappa chain V-III region MOPC 70	NaN	APOE4	APOE2	20	P01654;P01656	126000	325611	1.36973	1.36973	158.421	2.58421	1.47429	1.47429	177.847	2.77847	0.00297904	0.0121988	19	0.433136	P01654;P01656	KV3A1_MOUSE;KV3A3_MOUSE	P01654;P01656	Mus musculus	40.5%;40.5%	11980.41;11904.32	adaptive immune response,immune response,immunoglobulin production;adaptive immune response,immune response,immunoglobulin production	;	extracellular space,immunoglobulin complex;extracellular space,immunoglobulin complex	sp	1	1	uniprot_mouse_proteome	3	4
TRUE	APOE3 / APOE4	Chloride intracellular channel protein 4	Clic4	APOE3	APOE4	60	Q9QYB1	208801	168579	-0.308703	0.308703	-19.2633	0.807367	-1.14149	1.14149	-54.6709	0.453291	0.00391086	0.0122913	59	0.380047	Q9QYB1	CLIC4_MOUSE	Q9QYB1	Mus musculus	0.281	28729	angiogenesis,branching morphogenesis of an epithelial tube,cellular response to calcium ion,chloride transport,endothelial cell morphogenesis,fertilization,keratinocyte differentiation,multicellular organism growth,negative regulation of cell migration,regulation of ion transmembrane transport,retina vasculature morphogenesis in camera-type eye,vacuolar acidification	chloride channel activity,macromolecular complex binding,voltage-gated ion channel activity	apical part of cell,cell-cell junction,cell surface,centrosome,chloride channel complex,cytoplasm,cytoplasmic vesicle membrane,cytosol,microvillus,midbody,mitochondrion,nuclear matrix,nucleus,perinuclear region of cytoplasm,plasma membrane	sp	1	3	uniprot_mouse_proteome	17	23
TRUE	APOE4 / APOE2	Heterogeneous nuclear ribonucleoprotein U	Gm28062	APOE4	APOE2	155	G3XA10;Q8VEK3	425255	419119	-0.0209684	0.0209684	-1.44291	0.985571	0.623953	0.623953	54.1092	1.54109	0.00308508	0.0125832	154	0.207522	G3XA10;Q8VEK3	G3XA10_MOUSE;HNRPU_MOUSE	G3XA10;Q8VEK3	Mus musculus	23.7%;23.5%	86805.49;87917.65	;adaptive thermogenesis,cardiac muscle cell development,cell cycle,cell division,cellular response to dexamethasone stimulus,cellular response to glucocorticoid stimulus,cellular response to leukemia inhibitory factor,chromatin organization,circadian regulation of gene expression,CRD-mediated mRNA stabilization,dendritic transport of messenger ribonucleoprotein complex,dosage compensation by inactivation of X chromosome,maintenance of protein location in nucleus,mRNA metabolic process,mRNA processing,mRNA stabilization,negative regulation of kinase activity,negative regulation of stem cell differentiation,negative regulation of telomere maintenance via telomerase,negative regulation of transcription from RNA polymerase II promoter,negative regulation of transcription elongation from RNA polymerase II promoter,positive regulation of attachment of mitotic spindle microtubules to kinetochore,positive regulation of brown fat cell differentiation,positive regulation of DNA topoisomerase (ATP-hydrolyzing) activity,positive regulation of gene expression,positive regulation of stem cell proliferation,positive regulation of transcription from RNA polymerase II promoter,protein localization to spindle microtubule,regulation of alternative mRNA splicing, via spliceosome,regulation of chromatin organization,regulation of mitotic cell cycle,regulation of mitotic spindle assembly,RNA localization to chromatin,RNA splicing	;actin binding,ATP binding,chromatin binding,chromatin DNA binding,DNA binding,double-stranded DNA binding,double-stranded RNA binding,identical protein binding,mRNA 3'-UTR binding,poly(A) binding,poly(C) RNA binding,poly(G) binding,pre-mRNA binding,promoter-specific chromatin binding,macromolecular complex binding,ribonucleoprotein complex binding,RNA binding,RNA polymerase II core promoter proximal region sequence-specific DNA binding,RNA polymerase II core binding,RNA polymerase II C-terminal domain binding,sequence-specific DNA binding,sequence-specific double-stranded DNA binding,single-stranded DNA binding,single-stranded RNA binding,snRNA binding,telomerase RNA binding,TFIIH-class transcription factor binding,transcription corepressor activity	;catalytic step 2 spliceosome,cell surface,centrosome,condensed chromosome kinetochore,CRD-mediated mRNA stability complex,cytoplasmic ribonucleoprotein granule,dendrite cytoplasm,inactive sex chromosome,kinetochore,midbody,mitotic spindle,mitotic spindle microtubule,mitotic spindle midzone,nuclear chromosome,nuclear matrix,nuclear speck,nucleoplasm,nucleus,macromolecular complex,ribonucleoprotein complex,RNA polymerase II transcription factor complex,spindle pole,telomerase holoenzyme complex	tr;sp	1	1	uniprot_mouse_proteome	41	60
TRUE	APOE4 / APOE2	Transmembrane emp24 domain-containing protein 9	Tmed9	APOE4	APOE2	30	Q99KF1	59699.2	218164	1.86963	1.86963	265.439	3.65439	2.44449	2.44449	444.334	5.44334	0.00313652	0.0127429	29	0.758677	Q99KF1	TMED9_MOUSE	Q99KF1	Mus musculus	0.23	27127.2	COPI coating of Golgi vesicle,ER to Golgi vesicle-mediated transport,Golgi organization,intracellular protein transport,positive regulation of organelle organization	syntaxin binding	ER to Golgi transport vesicle,endoplasmic reticulum,endoplasmic reticulum-Golgi intermediate compartment,endoplasmic reticulum-Golgi intermediate compartment membrane,endoplasmic reticulum membrane,Golgi apparatus,Golgi membrane,integral component of membrane,synaptic vesicle	sp	1	2	uniprot_mouse_proteome	8	10
TRUE	APOE3 / APOE4	Ectonucleotide pyrophosphatase/phosphodiesterase 1, isoform CRA_a;Ectonucleotide pyrophosphatase/phosphodiesterase 1, isoform CRA_d;Ectonucleotide pyrophosphatase/phosphodiesterase family member 1;Isoform 1 of Ectonucleotide pyrophosphatase/phosphodiesterase family member 1	Enpp1	APOE3	APOE4	40	A0A0R4J1Q7;G3X9S2;P06802;P06802-2	35396	23448.8	-0.594075	0.594075	-33.7531	0.662469	-1.29974	1.29974	-59.3801	0.406199	0.00409509	0.0128043	39	0.42607	A0A0R4J1Q7;G3X9S2;P06802;P06802-2	A0A0R4J1Q7_MOUSE;G3X9S2_MOUSE;ENPP1_MOUSE;ENPP1_MOUSE	A0A0R4J1Q7;G3X9S2;P06802;P06802-2	Mus musculus	13.8%;13.8%;13.8%;13.8%-2	103125.49;103026.36;103175.55;103175.55-2	3'-phosphoadenosine 5'-phosphosulfate metabolic process,cellular phosphate ion homeostasis,cellular response to insulin stimulus,generation of precursor metabolites and energy,immune response,inorganic diphosphate transport,melanocyte differentiation,negative regulation of cell growth,negative regulation of fat cell differentiation,negative regulation of glucose import,negative regulation of glycogen biosynthetic process,negative regulation of insulin receptor signaling pathway,negative regulation of protein autophosphorylation,nucleoside triphosphate catabolic process,sequestering of triglyceride;immune response;3'-phosphoadenosine 5'-phosphosulfate metabolic process,ATP metabolic process,biomineral tissue development,bone remodeling,cellular phosphate ion homeostasis,cellular response to insulin stimulus,generation of precursor metabolites and energy,immune response,inorganic diphosphate transport,melanocyte differentiation,negative regulation of bone mineralization,negative regulation of cell growth,negative regulation of fat cell differentiation,negative regulation of glucose import,negative regulation of glycogen biosynthetic process,negative regulation of hh target transcription factor activity,negative regulation of insulin receptor signaling pathway,negative regulation of ossification,negative regulation of protein autophosphorylation,nucleic acid phosphodiester bond hydrolysis,nucleoside triphosphate catabolic process,phosphate-containing compound metabolic process,regulation of bone mineralization,sequestering of triglyceride;	ATP binding,cyclic-GMP-AMP hydrolase activity,insulin receptor binding,metal ion binding,nucleic acid binding,nucleoside-triphosphate diphosphatase activity,nucleotide diphosphatase activity,phosphodiesterase I activity,polysaccharide binding,protein homodimerization activity,scavenger receptor activity;hydrolase activity,metal ion binding,nucleic acid binding,polysaccharide binding,scavenger receptor activity;ATP binding,calcium ion binding,cyclic-GMP-AMP hydrolase activity,dTTP diphosphatase activity,exonuclease activity,identical protein binding,insulin receptor binding,NADH pyrophosphatase activity,nucleic acid binding,nucleoside-triphosphate diphosphatase activity,nucleotide diphosphatase activity,phosphodiesterase I activity,polysaccharide binding,protein homodimerization activity,scavenger receptor activity,zinc ion binding;	cell surface,extracellular space,plasma membrane;extracellular region;apical dendrite,basilar dendrite,basolateral plasma membrane,cell body,cell projection,cell surface,extracellular space,integral component of membrane,integral component of plasma membrane,neuronal cell body,neuron projection,plasma membrane,synapse;	tr;tr;sp;sp	1;1;1;	1;1;4;	uniprot_mouse_proteome	20	21
TRUE	APOE3 / APOE4	H-2 class II histocompatibility antigen gamma chain;Isoform Short of H-2 class II histocompatibility antigen gamma chain	Cd74	APOE3	APOE4	8	P04441;P04441-2	13245.4	38.9037	-8.41137	8.41137	-99.7063	0.00293714	-5.12222	5.12222	-97.1288	0.0287117	0.00410316	0.0128043	7	1.22347	P04441;P04441-2	HG2A_MOUSE	P04441;P04441-2	Mus musculus	3.6%;3.6%-2	31557.42;31557.42-2	activation of MAPK activity,antigen processing and presentation,antigen processing and presentation of exogenous peptide antigen via MHC class II,cell proliferation,chaperone mediated protein folding requiring cofactor,defense response,immunoglobulin mediated immune response,intracellular protein transport,macrophage migration inhibitory factor signaling pathway,negative regulation of apoptotic process,negative regulation of cell migration,negative regulation of DNA damage response, signal transduction by p53 class mediator,negative regulation of intrinsic apoptotic signaling pathway in response to DNA damage by p53 class mediator,negative regulation of mature B cell apoptotic process,negative regulation of peptide secretion,negative regulation of T cell differentiation,negative thymic T cell selection,positive regulation of adaptive immune response,positive regulation of B cell proliferation,positive regulation of chemokine (C-X-C motif) ligand 2 production,positive regulation of chemokine biosynthetic process,positive regulation of cytokine-mediated signaling pathway,positive regulation of dendritic cell antigen processing and presentation,positive regulation of ERK1 and ERK2 cascade,positive regulation of fibroblast proliferation,positive regulation of gene expression,positive regulation of I-kappaB kinase/NF-kappaB signaling,positive regulation of innate immune response,positive regulation of interleukin-6 production,positive regulation of interleukin-8 production,positive regulation of kinase activity,positive regulation of macrophage cytokine production,positive regulation of macrophage migration inhibitory factor signaling pathway,positive regulation of MAPK cascade,positive regulation of monocyte differentiation,positive regulation of neutrophil chemotaxis,positive regulation of peptidyl-tyrosine phosphorylation,positive regulation of prostaglandin biosynthetic process,positive regulation of protein phosphorylation,positive regulation of T cell differentiation,positive regulation of transcription, DNA-templated,positive regulation of type 2 immune response,positive regulation of viral entry into host cell,positive thymic T cell selection,prostaglandin biosynthetic process,macromolecular complex assembly,protein stabilization,protein trimerization,T cell activation involved in immune response;	beta-amyloid binding,CD4 receptor binding,cytokine binding,cytokine receptor activity,macrophage migration inhibitory factor binding,MHC class II protein binding,MHC class II protein binding, via antigen binding groove,MHC class II protein complex binding,nitric-oxide synthase binding,protein binding involved in protein folding;	cell surface,cytoplasm,endoplasmic reticulum,external side of plasma membrane,extracellular space,Golgi apparatus,integral component of membrane,integral component of plasma membrane,late endosome,lysosome,macrophage migration inhibitory factor receptor complex,multivesicular body,NOS2-CD74 complex,nucleus,plasma membrane,macromolecular complex,vacuole;	sp	1;	3;	uniprot_mouse_proteome	4	4
TRUE	APOE3 / APOE4	Serine/threonine-protein phosphatase PP1-beta catalytic subunit	Ppp1cb	APOE3	APOE4	56	P62141	336531	265966	-0.339499	0.339499	-20.9684	0.790316	-0.884113	0.884113	-45.8179	0.541821	0.0041147	0.0128043	55	0.295249	P62141	PP1B_MOUSE	P62141	Mus musculus	0.3	37186.8	cell cycle,cell division,circadian regulation of gene expression,entrainment of circadian clock by photoperiod,glycogen metabolic process,protein dephosphorylation,regulation of cell adhesion,regulation of circadian rhythm,regulation of glycogen biosynthetic process,regulation of glycogen catabolic process	metal ion binding,myosin-light-chain-phosphatase activity,myosin phosphatase activity,phosphatase activity,phosphoprotein phosphatase activity,protein kinase binding,protein serine/threonine phosphatase activity	cytoplasm,cytosol,glycogen granule,nuclear chromosome, telomeric region,nucleolus,nucleoplasm,nucleus,plasma membrane,protein phosphatase type 1 complex,PTW/PP1 phosphatase complex	sp	1	3	uniprot_mouse_proteome	19	27
TRUE	APOE3 / APOE2	Annexin	Anxa6	APOE3	APOE2	240	F8WIT2	291505	227802	-0.35574	0.35574	-21.8531	0.781469	-0.733778	0.733778	-39.8673	0.601327	0.000229889	0.0128806	239	0.196166	F8WIT2	F8WIT2_MOUSE	F8WIT2	Mus musculus	0.489	75288.6		calcium-dependent phospholipid binding,calcium ion binding	melanosome	tr	1	1	uniprot_mouse_proteome	45	77
TRUE	APOE3 / APOE2	Chitinase-like protein 3	Chil3	APOE3	APOE2	132	O35744	552459	206059	-1.42281	1.42281	-62.7015	0.372985	-1.52524	1.52524	-65.2578	0.347422	0.000221913	0.0128806	131	0.401544	O35744	CHIL3_MOUSE	O35744	Mus musculus	0.545	44458.3	chitin catabolic process,inflammatory response,polysaccharide catabolic process	beta-N-acetylhexosaminidase activity,carbohydrate binding,chitin binding,N-acetyl-beta-D-galactosaminidase activity	cytoplasm,cytoplasmic vesicle,extracellular region,nuclear envelope,rough endoplasmic reticulum lumen	sp	1	2	uniprot_mouse_proteome	39	94
TRUE	APOE3 / APOE2	Elongation factor 2	Eef2	APOE3	APOE2	188	P58252	263494	190751	-0.466081	0.466081	-27.6072	0.723928	-0.585566	0.585566	-33.3612	0.666388	0.000234984	0.0128806	187	0.156118	P58252	EF2_MOUSE	P58252	Mus musculus	0.407	95314	aging,cellular response to brain-derived neurotrophic factor stimulus,glial cell proliferation,hematopoietic progenitor cell differentiation,positive regulation of cytoplasmic translation,positive regulation of translation,response to drug,response to endoplasmic reticulum stress,response to estradiol,response to ethanol,response to folic acid,response to hydrogen peroxide,response to ischemia,skeletal muscle cell differentiation,skeletal muscle contraction,translational elongation	5S rRNA binding,actin filament binding,GTPase activity,GTP binding,p53 binding,protein kinase binding,ribosome binding,RNA binding,translation elongation factor activity	aggresome,cytoplasm,cytosol,membrane raft,plasma membrane,polysomal ribosome,polysome,ribonucleoprotein complex	sp	1	2	uniprot_mouse_proteome	57	95
TRUE	APOE3 / APOE4	Ceruloplasmin	Cp	APOE3	APOE4	92	E9PZD8;G3X8Q5;G3X9T8;Q61147	89260.4	65824.6	-0.439394	0.439394	-26.2556	0.737444	-0.697737	0.697737	-38.3461	0.616539	0.00415659	0.0128922	91	0.237301	E9PZD8;G3X8Q5;G3X9T8;Q61147	E9PZD8_MOUSE;G3X8Q5_MOUSE;G3X9T8_MOUSE;CERU_MOUSE	E9PZD8;G3X8Q5;G3X9T8;Q61147	Mus musculus	14.9%;14.9%;15.3%;15.3%	124211.06;124139.98;121080.26;121151.34	cellular iron ion homeostasis,copper ion transport,iron ion transport;cellular iron ion homeostasis,copper ion transport,iron ion transport;cellular iron ion homeostasis,copper ion transport,iron ion transport;cellular iron ion homeostasis,copper ion transport,iron ion homeostasis,iron ion transport,response to copper ion	copper ion binding,ferroxidase activity;chaperone binding,copper ion binding,ferroxidase activity;copper ion binding,ferroxidase activity;chaperone binding,copper ion binding,ferroxidase activity,oxidoreductase activity	extracellular space;extracellular space;extracellular space;anchored component of plasma membrane,extracellular space,plasma membrane	tr;tr;tr;sp	1	1;1;1;2	uniprot_mouse_proteome	37	46
TRUE	APOE3 / APOE4	V-type proton ATPase subunit D	Atp6v1d	APOE3	APOE4	16	P57746	12430.3	4469.14	-1.47579	1.47579	-64.0463	0.359537	-1.17552	1.17552	-55.7276	0.442724	0.0041908	0.0129559	15	0.3486	P57746	VATD_MOUSE	P57746	Mus musculus	0.19	28369	cilium morphogenesis,protein localization to cilium	proton-transporting ATPase activity, rotational mechanism	centrosome,cilium,membrane,proton-transporting V-type ATPase complex	sp	1	1	uniprot_mouse_proteome	7	7
TRUE	APOE4 / APOE2	Transmembrane emp24 domain-containing protein 3	Tmed3	APOE4	APOE2	20	Q78IS1	6930.28	22059.1	1.67039	1.67039	218.301	3.18301	2.06463	2.06463	318.327	4.18327	0.0032034	0.0129637	19	0.612352	Q78IS1	TMED3_MOUSE	Q78IS1	Mus musculus	0.104	25464.8	ER to Golgi vesicle-mediated transport,Golgi organization,intracellular protein transport		ER to Golgi transport vesicle,COPI vesicle coat,endoplasmic reticulum,endoplasmic reticulum-Golgi intermediate compartment,endoplasmic reticulum-Golgi intermediate compartment membrane,endoplasmic reticulum membrane,Golgi apparatus,Golgi cisterna membrane,integral component of membrane	sp	1	1	uniprot_mouse_proteome	5	5
TRUE	APOE3 / APOE4	Protein 2210010C04Rik	2210010C04Rik	APOE3	APOE4	12	Q9CPN9	1.30208e+06	1.71074e+06	0.393802	0.393802	31.3852	1.31385	0.542852	0.542852	45.685	1.45685	0.00427297	0.0131241	11	0.151378	Q9CPN9	Q9CPN9_MOUSE	Q9CPN9	Mus musculus	0.081	26422	proteolysis	serine-type endopeptidase activity	extracellular space	tr	1	1	uniprot_mouse_proteome	2	3
TRUE	APOE3 / APOE4	Exportin-2	Cse1l	APOE3	APOE4	12	Q9ERK4	1.75213e+06	2.22723e+06	0.346145	0.346145	27.1159	1.27116	0.840827	0.840827	79.1077	1.79108	0.00426763	0.0131241	11	0.234424	Q9ERK4	XPO2_MOUSE	Q9ERK4	Mus musculus	0.008	110455	protein export from nucleus,protein import into nucleus	nuclear export signal receptor activity,Ran GTPase binding	cytosol,nuclear envelope,nucleoplasm	sp	1	1	uniprot_mouse_proteome	13	15
TRUE	APOE4 / APOE2	Cathelicidin antimicrobial peptide	Camp	APOE4	APOE2	35	P51437	315885	415349	0.394925	0.394925	31.4874	1.31487	1.02803	1.02803	103.924	2.03924	0.0032608	0.0131447	34	0.324783	P51437	CAMP_MOUSE	P51437	Mus musculus	0.413	19453.4	antibacterial humoral response,antifungal humoral response,antimicrobial humoral immune response mediated by antimicrobial peptide,cellular response to interleukin-1,cellular response to interleukin-6,cellular response to lipopolysaccharide,cellular response to peptidoglycan,cellular response to tumor necrosis factor,chronic inflammatory response,cytolysis by host of symbiont cells,defense response to bacterium,defense response to Gram-negative bacterium,defense response to Gram-positive bacterium,innate immune response,innate immune response in mucosa,killing by host of symbiont cells,modification of morphology or physiology of other organism,positive regulation of angiogenesis,positive regulation of cell proliferation,positive regulation of interleukin-8 production,positive regulation of protein phosphorylation,response to yeast	lipopolysaccharide binding	cell projection,cytoplasm,extracellular space,specific granule	sp	1	2	uniprot_mouse_proteome	7	14
TRUE	APOE3 / APOE4	Integrin alpha-5	Itga5	APOE3	APOE4	28	P11688	69136	27343.8	-1.33823	1.33823	-60.4493	0.395507	-1.66716	1.66716	-68.5128	0.314872	0.00434124	0.0132478	27	0.535447	P11688	ITA5_MOUSE	P11688	Mus musculus	0	115043	CD40 signaling pathway,cell adhesion,cell adhesion mediated by integrin,cell-cell adhesion mediated by integrin,cell-substrate adhesion,cell-substrate junction assembly,endodermal cell differentiation,female pregnancy,heterophilic cell-cell adhesion via plasma membrane cell adhesion molecules,heterotypic cell-cell adhesion,integrin-mediated signaling pathway,leukocyte cell-cell adhesion,memory,negative regulation of anoikis,positive regulation of cell migration,positive regulation of cell-substrate adhesion,positive regulation of peptidyl-tyrosine phosphorylation,positive regulation of sprouting angiogenesis,regulation of angiogenesis,wound healing, spreading of epidermal cells	cell adhesion molecule binding,epidermal growth factor receptor binding,integrin binding,metal ion binding	cell-cell junction,cell surface,cytoplasm,cytoplasmic vesicle,endoplasmic reticulum,external side of plasma membrane,focal adhesion,Golgi apparatus,integrin alpha5-beta1 complex,integrin complex,plasma membrane,ruffle membrane,synapse	sp	1	3	uniprot_mouse_proteome	14	15
TRUE	APOE3 / APOE4	Prothrombin	F2	APOE3	APOE4	564	P19221	138231872	194190016	0.490379	0.490379	40.4814	1.40481	0.289338	0.289338	22.2079	1.22208	0.00432955	0.0132478	563	0.101	P19221	THRB_MOUSE	P19221	Mus musculus	0.615	70268.7	acute-phase response,antimicrobial humoral immune response mediated by antimicrobial peptide,blood coagulation,cell surface receptor signaling pathway,cytolysis by host of symbiont cells,fibrinolysis,negative regulation of astrocyte differentiation,negative regulation of cytokine production involved in inflammatory response,negative regulation of proteolysis,neutrophil mediated killing of gram-negative bacterium,platelet activation,positive regulation of blood coagulation,positive regulation of cell growth,positive regulation of cell proliferation,positive regulation of collagen biosynthetic process,positive regulation of lipid kinase activity,positive regulation of phosphatidylinositol 3-kinase signaling,positive regulation of phospholipase C-activating G-protein coupled receptor signaling pathway,positive regulation of protein localization to nucleus,positive regulation of protein phosphorylation,positive regulation of reactive oxygen species metabolic process,positive regulation of release of sequestered calcium ion into cytosol,regulation of cell shape,regulation of cytosolic calcium ion concentration,regulation of gene expression,response to wounding,thrombin-activated receptor signaling pathway	calcium ion binding,heparin binding,lipopolysaccharide binding,peptidase activity,serine-type endopeptidase activity,receptor binding,thrombospondin receptor activity	collagen-containing extracellular matrix,external side of plasma membrane,extracellular space	sp	1	1	uniprot_mouse_proteome	65	176
TRUE	APOE3 / APOE4	Calnexin	Canx	APOE3	APOE4	68	P35564	642326	591253	-0.11953	0.11953	-7.95124	0.920488	-0.554611	0.554611	-31.9159	0.680841	0.00444456	0.0134761	67	0.188363	P35564	CALX_MOUSE	P35564	Mus musculus	0.22	67277.9	aging,clathrin-dependent endocytosis,endoplasmic reticulum unfolded protein response,protein folding,synaptic vesicle endocytosis	apolipoprotein binding,calcium ion binding,carbohydrate binding,ionotropic glutamate receptor binding,unfolded protein binding	axon,cytoplasm,dendrite cytoplasm,dendritic spine,endoplasmic reticulum,endoplasmic reticulum membrane,endoplasmic reticulum quality control compartment,glutamatergic synapse,integral component of lumenal side of endoplasmic reticulum membrane,integral component of membrane,integral component of postsynaptic membrane,integral component of presynaptic active zone membrane,melanosome,membrane,ER-mitochondrion membrane contact site,myelin sheath,neuronal cell body,macromolecular complex,ribosome,rough endoplasmic reticulum,smooth endoplasmic reticulum	sp	1	1	uniprot_mouse_proteome	20	27
TRUE	APOE3 / APOE4	ATP-citrate synthase	Acly	APOE3	APOE4	32	Q3V117;Q91V92	106515	31206	-1.77116	1.77116	-70.7026	0.292974	-1.47406	1.47406	-64.0032	0.359968	0.00444109	0.0134761	31	0.480368	Q3V117;Q91V92	Q3V117_MOUSE;ACLY_MOUSE	Q3V117;Q91V92	Mus musculus	0%;0%	120795.17;119728	acetyl-CoA biosynthetic process,citrate metabolic process,lipid biosynthetic process,oxaloacetate metabolic process;acetyl-CoA biosynthetic process,acetyl-CoA metabolic process,citrate metabolic process,fatty acid biosynthetic process,lipid biosynthetic process,oxaloacetate metabolic process	ATP binding,ATP citrate synthase activity,metal ion binding;ATP binding,ATP citrate synthase activity,metal ion binding	cytosol,nucleoplasm,plasma membrane;cytosol,mitochondrion,nucleoplasm,plasma membrane	tr;sp	1	1	uniprot_mouse_proteome	31	36
TRUE	APOE4 / APOE2	Adenylyl cyclase-associated protein 1	Cap1	APOE4	APOE2	150	P40124	296544	229061	-0.37251	0.37251	-22.7563	0.772437	-0.317245	0.317245	-19.7399	0.802601	0.00335787	0.0134835	149	0.106427	P40124	CAP1_MOUSE	P40124	Mus musculus	0.468	51564.8	actin cytoskeleton organization,actin polymerization or depolymerization,ameboidal-type cell migration,cell morphogenesis,establishment or maintenance of cell polarity,receptor-mediated endocytosis,regulation of adenylate cyclase activity	actin binding,adenylate cyclase binding	cortical actin cytoskeleton,cytoplasm,cytosol,extracellular region,plasma membrane	sp	1	4	uniprot_mouse_proteome	32	56
TRUE	APOE4 / APOE2	DNA replication licensing factor MCM3	Mcm3	APOE4	APOE2	70	P25206	48546.5	62159.9	0.356618	0.356618	28.0421	1.28042	0.935858	0.935858	91.3028	1.91303	0.00337978	0.0135191	69	0.308244	P25206	MCM3_MOUSE	P25206	Mus musculus	0.084	91546.3	DNA strand elongation involved in DNA replication,double-strand break repair via break-induced replication,mitotic DNA replication initiation,pre-replicative complex assembly involved in nuclear cell cycle DNA replication	ATP binding,DNA helicase activity,DNA replication origin binding,single-stranded DNA binding	centrosome,cytoplasm,MCM complex,nucleoplasm,nucleus,perinuclear region of cytoplasm	sp	1	2	uniprot_mouse_proteome	31	37
TRUE	APOE4 / APOE2	Histone H2B type 1-F/J/L;Histone H2B type 1-M;Histone H2B type 1-B;Histone H2B type 1-H;Histone H2B type 2-B;Histone H2B type 1-C/E/G;Histone H2B;Histone H2B type 1-K;Histone H2B type 1-P;Isoform 2 of Histone H2B type 1-P	Hist1h2bf	APOE4	APOE2	95	P10853;P10854;Q64475;Q64478;Q64525;Q6ZWY9;Q8CBB6;Q8CGP1;Q8CGP2;Q8CGP2-2	17307352	14198042	-0.285693	0.285693	-17.9653	0.820347	-0.34346	0.34346	-21.1851	0.788149	0.00339644	0.0135335	94	0.114265	P10853;P10854;Q64475;Q64478;Q64525;Q6ZWY9;Q8CBB6;Q8CGP1;Q8CGP2;Q8CGP2-2	H2B1F_MOUSE;H2B1M_MOUSE;H2B1B_MOUSE;H2B1H_MOUSE;H2B2B_MOUSE;H2B1C_MOUSE;Q8CBB6_MOUSE;H2B1K_MOUSE;H2B1P_MOUSE;H2B1P_MOUSE	P10853;P10854;Q64475;Q64478;Q64525;Q6ZWY9;Q8CBB6;Q8CGP1;Q8CGP2;Q8CGP2-2	Mus musculus	43.7%;43.7%;43.7%;43.7%;43.7%;43.7%;41%;43.7%;43.7%;43.7%-2	13936.16;13936.16;13952.16;13920.16;13920.16;13906.13;14888.15;13920.16;13992.27;13992.27-2	antibacterial humoral response,antimicrobial humoral immune response mediated by antimicrobial peptide,defense response to Gram-positive bacterium,innate immune response in mucosa,nucleosome assembly;nucleosome assembly;nucleosome assembly;nucleosome assembly;nucleosome assembly;antibacterial humoral response,antimicrobial humoral immune response mediated by antimicrobial peptide,defense response to Gram-positive bacterium,innate immune response in mucosa,nucleosome assembly;;antibacterial humoral response,antimicrobial humoral immune response mediated by antimicrobial peptide,defense response to Gram-negative bacterium,defense response to Gram-positive bacterium,innate immune response in mucosa,killing of cells of other organism,nucleosome assembly;nucleosome assembly;	DNA binding,identical protein binding,protein heterodimerization activity;DNA binding,protein heterodimerization activity;DNA binding,protein heterodimerization activity;DNA binding,protein heterodimerization activity;DNA binding,protein heterodimerization activity;DNA binding,identical protein binding,protein heterodimerization activity;DNA binding,enzyme binding,protein heterodimerization activity,STAT family protein binding,ubiquitin-like protein ligase binding;DNA binding,protein heterodimerization activity;DNA binding,protein heterodimerization activity;	cytosol,extracellular space,nucleoplasm,nucleosome,nucleus;cytosol,nucleoplasm,nucleosome,nucleus;cytosol,nucleoplasm,nucleosome,nucleus;nucleoplasm,nucleosome;cytosol,nucleoplasm,nucleosome;cytosol,extracellular space,nucleoplasm,nucleosome;cytosol,nucleoplasm,nucleosome,nucleus,macromolecular complex;cytosol,extracellular space,nucleoplasm,nucleosome,nucleus;cytosol,nucleoplasm,nucleosome,nucleus;	sp;sp;sp;sp;sp;sp;tr;sp;sp;sp	1;1;1;1;1;1;2;1;1;	2;2;3;3;3;3;1;3;3;	uniprot_mouse_proteome	11	25
TRUE	APOE4 / APOE2	Alpha actinin 1a;Alpha-actinin-1	Actn1	APOE4	APOE2	140	A1BN54;Q7TPR4	85766.6	135116	0.655712	0.655712	57.5393	1.57539	0.896572	0.896572	86.1637	1.86164	0.00342795	0.0136067	139	0.3011	A1BN54;Q7TPR4	A1BN54_MOUSE;ACTN1_MOUSE	A1BN54;Q7TPR4	Mus musculus	2.6%;2.6%	102720.33;103068.49	actin crosslink formation,actin filament bundle assembly;actin crosslink formation,actin filament bundle assembly,actin filament network formation,actin filament organization,cortical cytoskeleton organization,focal adhesion assembly,negative regulation of cellular component movement,platelet formation,platelet morphogenesis	actin filament binding,calcium ion binding;actin filament binding,calcium ion binding,cytoskeletal regulatory protein binding,double-stranded RNA binding,integrin binding,ion channel binding,ligand-dependent nuclear receptor transcription coactivator activity,protein domain specific binding,protein homodimerization activity,structural constituent of postsynapse,vinculin binding	cell junction,plasma membrane,ruffle,Z disc;actin filament,brush border,cell-cell junction,cell junction,cell projection,cortical cytoskeleton,cytoplasm,cytoskeleton,dendritic spine,dense core granule membrane,fascia adherens,focal adhesion,glutamatergic synapse,nucleus,plasma membrane,ruffle,sarcomere,secretory granule,stress fiber,Z disc	tr;sp	1	1	uniprot_mouse_proteome	24	48
TRUE	APOE3 / APOE4	Eukaryotic translation initiation factor 3 subunit C	Eif3c	APOE3	APOE4	40	Q8R1B4	26724.3	12830.5	-1.05858	1.05858	-51.9894	0.480106	-1.32988	1.32988	-60.2199	0.397801	0.00451156	0.0136356	39	0.441191	Q8R1B4	EIF3C_MOUSE	Q8R1B4	Mus musculus	0.033	105531	formation of cytoplasmic translation initiation complex,positive regulation of mRNA binding,positive regulation of translation,translational initiation	ribosome binding,translation initiation factor activity,translation initiation factor binding	eukaryotic 43S preinitiation complex,eukaryotic 48S preinitiation complex,eukaryotic translation initiation factor 3 complex,eukaryotic translation initiation factor 3 complex, eIF3m	sp	1	1	uniprot_mouse_proteome	21	24
TRUE	APOE4 / APOE2	Dolichyl-diphosphooligosaccharide--protein glycosyltransferase subunit 2	Rpn2	APOE4	APOE2	65	A2ACG7;Q9DBG6	13453.9	42350.6	1.65436	1.65436	214.783	3.14783	1.33927	1.33927	153.022	2.53022	0.00347171	0.0137278	64	0.441225	A2ACG7;Q9DBG6	A2ACG7_MOUSE;RPN2_MOUSE	A2ACG7;Q9DBG6	Mus musculus	0%;0%	67502.25;69062.92	protein N-linked glycosylation;aging,protein N-linked glycosylation,response to drug	;ribosome binding	integral component of membrane,oligosaccharyltransferase complex;autophagosome membrane,integral component of membrane,oligosaccharyltransferase complex,rough endoplasmic reticulum	tr;sp	1	1	uniprot_mouse_proteome	19	23
TRUE	APOE3 / APOE4	Apoptosis-inducing factor 1, mitochondrial;Apoptosis-inducing factor 1, mitochondrial	Aifm1	APOE3	APOE4	60	B1AU25;Q9Z0X1	181436	95612.7	-0.924188	0.924188	-47.3023	0.526977	-1.47351	1.47351	-63.9894	0.360106	0.0045777	0.0137914	59	0.499849	B1AU25;Q9Z0X1	B1AU25_MOUSE;AIFM1_MOUSE	B1AU25;Q9Z0X1	Mus musculus	10.4%;10.3%	66113.69;66765.49	apoptotic process;activation of cysteine-type endopeptidase activity involved in apoptotic process,apoptotic mitochondrial changes,apoptotic process,cellular response to aldosterone,cellular response to estradiol stimulus,cellular response to hydrogen peroxide,cellular response to nitric oxide,cellular response to oxygen-glucose deprivation,intrinsic apoptotic signaling pathway in response to endoplasmic reticulum stress,mitochondrial respiratory chain complex assembly,mitochondrial respiratory chain complex I assembly,neuron apoptotic process,neuron differentiation,oxidation-reduction process,positive regulation of apoptotic process,positive regulation of cell death,positive regulation of neuron apoptotic process,protein import into mitochondrial intermembrane space,regulation of apoptotic DNA fragmentation,response to ischemia,response to L-glutamate,response to oxidative stress,response to toxic substance	flavin adenine dinucleotide binding,oxidoreductase activity,protein dimerization activity;DNA binding,electron-transferring-flavoprotein dehydrogenase activity,FAD binding,NAD(P)H oxidase activity,oxidoreductase activity, acting on NAD(P)H,protein dimerization activity	integral component of membrane,mitochondrion;cytoplasm,cytosol,mitochondrial inner membrane,mitochondrial intermembrane space,mitochondrial outer membrane,mitochondrion,nucleus,perinuclear region of cytoplasm	tr;sp	1	1	uniprot_mouse_proteome	23	29
TRUE	APOE3 / APOE4	Protein SET (Fragment);Protein SET	Set	APOE3	APOE4	40	A2BE93;Q9EQU5	259863	118643	-1.13112	1.13112	-54.344	0.45656	-1.18069	1.18069	-55.886	0.44114	0.00460754	0.0138287	39	0.392727	A2BE93;Q9EQU5	A2BE93_MOUSE;SET_MOUSE	A2BE93;Q9EQU5	Mus musculus	32.1%;23.9%	24923.66;33377.78	nucleosome assembly;negative regulation of neuron apoptotic process,negative regulation of transcription, DNA-templated,nucleosome assembly	;chromatin binding,DNA binding,histone binding	nucleus;cytoplasm,cytosol,endoplasmic reticulum,lipid particle,nucleoplasm,nucleus,perinuclear region of cytoplasm,macromolecular complex	tr;sp	1	1	uniprot_mouse_proteome	13	18
TRUE	APOE3 / APOE4	ATP synthase subunit g, mitochondrial	Atp5l	APOE3	APOE4	20	Q9CPQ8	88564.3	12606.5	-2.81256	2.81256	-85.7658	0.142342	-2.83356	2.83356	-85.9714	0.140286	0.00463184	0.0138287	19	0.883318	Q9CPQ8	ATP5L_MOUSE	Q9CPQ8	Mus musculus	0.33	11424.5	ATP metabolic process,ATP synthesis coupled proton transport,mitochondrial ATP synthesis coupled proton transport	hydrogen-exporting ATPase activity, phosphorylative mechanism	mitochondrial inner membrane,mitochondrial proton-transporting ATP synthase complex,mitochondrial proton-transporting ATP synthase complex, coupling factor F(o),mitochondrion	sp	1	1	uniprot_mouse_proteome	7	11
TRUE	APOE4 / APOE2	Protein Ighv1-77;Protein Ighv1-77 (Fragment)	Ighv1-77	APOE4	APOE2	15	A0A0B4J1M0;A0A0G2JGS9	27057.3	113596	2.06982	2.06982	319.835	4.19835	2.03211	2.03211	309.002	4.09002	0.00351593	0.0138498	14	0.580146	A0A0B4J1M0;A0A0G2JGS9	A0A0B4J1M0_MOUSE;A0A0G2JGS9_MOUSE	A0A0B4J1M0;A0A0G2JGS9	Mus musculus	14.3%;12%	10662.01;12869.65	B cell receptor signaling pathway,complement activation, classical pathway,defense response to bacterium,innate immune response,phagocytosis, engulfment,phagocytosis, recognition,positive regulation of B cell activation;B cell receptor signaling pathway,complement activation, classical pathway,defense response to bacterium,innate immune response,phagocytosis, engulfment,phagocytosis, recognition,positive regulation of B cell activation	antigen binding,immunoglobulin receptor binding;antigen binding,immunoglobulin receptor binding	external side of plasma membrane,immunoglobulin complex, circulating;external side of plasma membrane,immunoglobulin complex, circulating	tr	1	1	uniprot_mouse_proteome	2	3
TRUE	APOE3 / APOE4	Protein DEK	Dek	APOE3	APOE4	36	Q7TNV0	185505	137830	-0.428567	0.428567	-25.7	0.743	-1.1621	1.1621	-55.314	0.44686	0.00467037	0.0138936	35	0.384521	Q7TNV0	DEK_MOUSE	Q7TNV0	Mus musculus	0.168	43158.5	chromatin organization,regulation of double-strand break repair,regulation of double-strand break repair via nonhomologous end joining	DNA binding,histone binding	contractile fiber,nucleoplasm,nucleus	sp	1	1	uniprot_mouse_proteome	11	13
TRUE	APOE3 / APOE4	Tyrosine-protein phosphatase non-receptor type 6;Isoform 2 of Tyrosine-protein phosphatase non-receptor type 6	Ptpn6	APOE3	APOE4	92	P29351;P29351-2	499104	185750	-1.42598	1.42598	-62.7833	0.372167	-1.26991	1.26991	-58.5315	0.414685	0.00471936	0.0139516	91	0.438361	P29351;P29351-2	PTN6_MOUSE	P29351;P29351-2	Mus musculus	31.8%;31.8%-2	67558.96;67558.96-2	abortive mitotic cell cycle,B cell receptor signaling pathway,cell differentiation,cytokine-mediated signaling pathway,epididymis development,hematopoietic progenitor cell differentiation,intracellular signal transduction,megakaryocyte development,natural killer cell mediated cytotoxicity,negative regulation of humoral immune response mediated by circulating immunoglobulin,negative regulation of interleukin-6 production,negative regulation of MAPK cascade,negative regulation of MAP kinase activity,negative regulation of peptidyl-tyrosine phosphorylation,negative regulation of T cell proliferation,negative regulation of T cell receptor signaling pathway,negative regulation of tumor necrosis factor production,peptidyl-tyrosine dephosphorylation,peptidyl-tyrosine phosphorylation,platelet aggregation,platelet formation,positive regulation of cell adhesion mediated by integrin,positive regulation of cell proliferation,positive regulation of phosphatidylinositol 3-kinase signaling,protein dephosphorylation,regulation of B cell differentiation,regulation of ERK1 and ERK2 cascade,regulation of G1/S transition of mitotic cell cycle,regulation of release of sequestered calcium ion into cytosol;	cell adhesion molecule binding,natural killer cell lectin-like receptor binding,phosphorylation-dependent protein binding,phosphotyrosine binding,protein kinase binding,protein tyrosine phosphatase activity,SH2 domain binding,SH3 domain binding,transmembrane receptor protein tyrosine phosphatase activity;	alpha-beta T cell receptor complex,cell-cell junction,cytoplasm,cytosol,nucleolus,nucleoplasm,nucleus,macromolecular complex;	sp	1;	2;	uniprot_mouse_proteome	33	42
TRUE	APOE3 / APOE4	Electron transfer flavoprotein subunit beta	Etfb	APOE3	APOE4	76	Q9DCW4	59405.1	38449.2	-0.627634	0.627634	-35.2763	0.647237	-1.33375	1.33375	-60.3263	0.396737	0.0047186	0.0139516	75	0.457913	Q9DCW4	ETFB_MOUSE	Q9DCW4	Mus musculus	0.459	27623.3	fatty acid beta-oxidation using acyl-CoA dehydrogenase	electron carrier activity,nucleotide binding	mitochondrial electron transfer flavoprotein complex,mitochondrial matrix,mitochondrion	sp	1	3	uniprot_mouse_proteome	18	25
TRUE	APOE3 / APOE4	Laminin subunit gamma-1	Lamc1	APOE3	APOE4	148	F8VQJ3	508810	280288	-0.860216	0.860216	-44.913	0.55087	-0.75026	0.75026	-40.5504	0.594496	0.00474183	0.0139744	147	0.261616	F8VQJ3	F8VQJ3_MOUSE	F8VQJ3	Mus musculus	0.065	177187	cell migration,extracellular matrix disassembly,hemidesmosome assembly,macromolecular complex assembly,substrate adhesion-dependent cell spreading	extracellular matrix structural constituent	laminin-1 complex,membrane	tr	1	1	uniprot_mouse_proteome	73	98
TRUE	APOE3 / APOE4	Endoplasmic reticulum aminopeptidase 1	Erap1	APOE3	APOE4	28	Q9EQH2	26767.4	11653.4	-1.19972	1.19972	-56.4642	0.435358	-1.78856	1.78856	-71.0538	0.289462	0.00479936	0.0141	27	0.582003	Q9EQH2	ERAP1_MOUSE	Q9EQH2	Mus musculus	0.081	106599	adaptive immune response,antigen processing and presentation of endogenous peptide antigen via MHC class I,membrane protein ectodomain proteolysis,peptide catabolic process,positive regulation of angiogenesis,proteolysis,regulation of blood pressure	aminopeptidase activity,interleukin-6 receptor binding,metalloaminopeptidase activity,metalloexopeptidase activity,peptidase activity,peptide binding,tumor necrosis factor receptor binding,zinc ion binding	cytoplasm,endoplasmic reticulum lumen,endoplasmic reticulum membrane,extracellular region,integral component of membrane,intracellular membrane-bounded organelle,plasma membrane	sp	1	2	uniprot_mouse_proteome	21	21
TRUE	APOE3 / APOE4	Calcium-binding mitochondrial carrier protein SCaMC-1	Slc25a24	APOE3	APOE4	36	Q8BMD8	98261.6	58048.6	-0.759367	0.759367	-40.9245	0.590755	-1.87082	1.87082	-72.6581	0.273419	0.0048305	0.0141039	35	0.621679	Q8BMD8	SCMC1_MOUSE	Q8BMD8	Mus musculus	0	52902	ATP transport,cellular response to calcium ion,cellular response to oxidative stress,mitochondrial transport,regulation of cell death	ATP transmembrane transporter activity,calcium ion binding	integral component of membrane,mitochondrial inner membrane,mitochondrion	sp	1	1	uniprot_mouse_proteome	16	18
TRUE	APOE3 / APOE4	Cysteine-rich with EGF-like domain protein 2	Creld2	APOE3	APOE4	4	Q9CYA0	4782.53	3666.15	-0.383508	0.383508	-23.3429	0.766571	-0.631381	0.631381	-35.4442	0.645558	0.00482232	0.0141039	3	0.0836531	Q9CYA0	CREL2_MOUSE	Q9CYA0	Mus musculus	0	38219.5		calcium ion binding,protein disulfide isomerase activity	endoplasmic reticulum,extracellular space,Golgi apparatus	sp	1	1	uniprot_mouse_proteome	5	5
TRUE	APOE4 / APOE2	Annexin A5	Anxa5	APOE4	APOE2	185	P48036	1.51124e+06	2172001	0.523287	0.523287	43.7226	1.43723	0.547518	0.547518	46.1569	1.46157	0.00361769	0.0141967	184	0.185752	P48036	ANXA5_MOUSE	P48036	Mus musculus	0.574	35752.4	blood coagulation,cellular response to gonadotropin-releasing hormone,negative regulation of blood coagulation,negative regulation of prolactin secretion,positive regulation of apoptotic process,regulation of flagellated sperm motility,response to calcium ion,response to organic substance	calcium-dependent phospholipid binding,calcium ion binding,calcium-transporting ATPase activity,identical protein binding,peptide hormone binding,receptor tyrosine kinase binding	axon terminus,cell projection,collagen-containing extracellular matrix,cytoplasm,cytosol,dendrite,endoplasmic reticulum,endothelial microparticle,external side of plasma membrane,extracellular space,intercalated disc,neuronal cell body,nucleus,perikaryon,plasma membrane,sarcolemma,synaptic vesicle,Z disc	sp	1	1	uniprot_mouse_proteome	36	70
TRUE	APOE4 / APOE2	Macrophage mannose receptor 1	Mrc1	APOE4	APOE2	105	Q61830	77841.8	131002	0.750973	0.750973	68.2928	1.68293	0.952283	0.952283	93.4932	1.93493	0.00363747	0.0142204	104	0.320039	Q61830	MRC1_MOUSE	Q61830	Mus musculus	0.028	164981	cellular response to interferon-gamma,cellular response to interleukin-4,cellular response to lipopolysaccharide,receptor-mediated endocytosis	cargo receptor activity,mannose binding,signaling receptor activity,transmembrane signaling receptor activity	cell surface,endosome membrane,integral component of membrane,plasma membrane	sp	1	2	uniprot_mouse_proteome	35	36
TRUE	APOE4 / APOE2	Proteasome subunit alpha type-6	Psma6	APOE4	APOE2	55	Q9QUM9	146499	114851	-0.351133	0.351133	-21.6032	0.783968	-0.414631	0.414631	-24.9789	0.750211	0.00366704	0.0142822	54	0.136492	Q9QUM9	PSA6_MOUSE	Q9QUM9	Mus musculus	0.455	27372.4	positive regulation of NF-kappaB transcription factor activity,proteasomal protein catabolic process,proteasomal ubiquitin-independent protein catabolic process,proteasome-mediated ubiquitin-dependent protein catabolic process,proteolysis involved in cellular protein catabolic process,skeletal muscle tissue development	endopeptidase activity,NF-kappaB binding,RNA binding,threonine-type endopeptidase activity	cytoplasm,cytosol,myofibril,nuclear matrix,nucleoplasm,nucleus,cytoplasmic mRNA processing body,polysome,proteasome complex,proteasome core complex,proteasome core complex, alpha-subunit complex,sarcomere	sp	1	1	uniprot_mouse_proteome	13	19
TRUE	APOE3 / APOE4	Obscurin	Obscn	APOE3	APOE4	52	A2AAJ9;H7BX05	1770976	1.29539e+06	-0.451157	0.451157	-26.8544	0.731456	-1.016	1.016	-50.5514	0.494486	0.00493078	0.0143524	51	0.345651	A2AAJ9;H7BX05	OBSCN_MOUSE;H7BX05_MOUSE	A2AAJ9;H7BX05	Mus musculus	0.2%;0.2%	966371.58;874539.18	cell differentiation,multicellular organism development,negative regulation of phosphatidylinositol 3-kinase signaling,protein autophosphorylation,protein phosphorylation;	ankyrin binding,ATP binding,cadherin binding,calmodulin binding,guanyl-nucleotide exchange factor activity,metal ion binding,phosphatidylinositol-3,4,5-trisphosphate binding,phosphatidylinositol-3,4-bisphosphate binding,phosphatidylinositol-3-phosphate binding,phosphatidylinositol-4,5-bisphosphate binding,phosphatidylinositol-4-phosphate binding,phosphatidylinositol-5-phosphate binding,phosphatidylinositol bisphosphate binding,protein kinase activity,protein serine/threonine kinase activity,titin binding;ATP binding,guanyl-nucleotide exchange factor activity,protein serine/threonine kinase activity	cytosol,extracellular space,intercalated disc,M band,nuclear body,plasma membrane,sarcolemma,sarcomere,striated muscle myosin thick filament,Z disc;cytosol,M band,nuclear body,plasma membrane,Z disc	sp;tr	1	2	uniprot_mouse_proteome	14	18
TRUE	APOE3 / APOE4	Golgi apparatus protein 1	Glg1	APOE3	APOE4	132	Q61543	93888.1	87870.2	-0.0955689	0.0955689	-6.40969	0.935903	-0.543877	0.543877	-31.4075	0.685925	0.00499451	0.0144489	131	0.190451	Q61543	GSLG1_MOUSE	Q61543	Mus musculus	0.186	133734	bone morphogenesis,negative regulation of protein processing,negative regulation of transforming growth factor beta receptor signaling pathway,regulation of chondrocyte differentiation	fibroblast growth factor binding	cytoskeleton,extracellular matrix,Golgi apparatus,Golgi medial cisterna,Golgi membrane,integral component of membrane,intracellular membrane-bounded organelle,plasma membrane,postsynaptic Golgi apparatus	sp	1	1	uniprot_mouse_proteome	44	50
TRUE	APOE3 / APOE4	Splicing factor, proline- and glutamine-rich	Sfpq	APOE3	APOE4	84	Q8VIJ6	195370	140286	-0.477845	0.477845	-28.1951	0.718049	-0.814524	0.814524	-43.1404	0.568596	0.00499289	0.0144489	83	0.282379	Q8VIJ6	SFPQ_MOUSE	Q8VIJ6	Mus musculus	0.215	75441.7	activation of innate immune response,alternative mRNA splicing, via spliceosome,cellular response to DNA damage stimulus,chromosome organization,double-strand break repair via homologous recombination,histone H3 deacetylation,innate immune response,mRNA splicing, via spliceosome,negative regulation of circadian rhythm,negative regulation of transcription, DNA-templated,negative regulation of transcription from RNA polymerase II promoter,positive regulation of oxidative stress-induced intrinsic apoptotic signaling pathway,positive regulation of sister chromatid cohesion,positive regulation of transcription from RNA polymerase II promoter,regulation of cell cycle,regulation of circadian rhythm,regulation of transcription, DNA-templated,rhythmic process	chromatin binding,DNA binding,E-box binding,histone deacetylase binding,nucleic acid binding,protein homodimerization activity,RNA binding,RNA polymerase II core promoter proximal region sequence-specific DNA binding,transcription regulatory region sequence-specific DNA binding	chromatin,cytoplasm,nuclear matrix,nuclear speck,nucleoplasm,nucleus,paraspeckles,RNA polymerase II transcription factor complex	sp	1	1	uniprot_mouse_proteome	31	44
TRUE	APOE3 / APOE4	T-complex protein 1 subunit theta	Cct8	APOE3	APOE4	80	P42932	39147.6	23073.5	-0.762685	0.762685	-41.0602	0.589398	-1.00967	1.00967	-50.3342	0.496658	0.00507774	0.0146449	79	0.350261	P42932	TCPQ_MOUSE	P42932	Mus musculus	0.38	59555.5	binding of sperm to zona pellucida,pore complex assembly,positive regulation of establishment of protein localization to telomere,positive regulation of telomere maintenance via telomerase,protein folding,protein stabilization,toxin transport	ATP binding,unfolded protein binding	cell body,centrosome,chaperonin-containing T-complex,cilium,cytoplasm,cytosol,intermediate filament cytoskeleton,microtubule,nucleoplasm,zona pellucida receptor complex	sp	1	3	uniprot_mouse_proteome	28	32
TRUE	APOE3 / APOE4	Acyl-Coenzyme A binding domain containing 3, isoform CRA_b;Golgi resident protein GCP60	Acbd3	APOE3	APOE4	32	A0A0R4J079;Q8BMP6	46024.5	22704.7	-1.01941	1.01941	-50.6682	0.493318	-1.7199	1.7199	-69.6431	0.303569	0.00512893	0.0147476	31	0.570999	A0A0R4J079;Q8BMP6	A0A0R4J079_MOUSE;GCP60_MOUSE	A0A0R4J079;Q8BMP6	Mus musculus	15.6%;15.6%	60181.72;60180.78	;steroid biosynthetic process	fatty-acyl-CoA binding,protein kinase A regulatory subunit binding;fatty-acyl-CoA binding,protein kinase A regulatory subunit binding	Golgi membrane;Golgi apparatus,Golgi membrane,mitochondrion	tr;sp	1	1;3	uniprot_mouse_proteome	11	13
TRUE	APOE3 / APOE4	Trifunctional enzyme subunit alpha, mitochondrial	Hadha	APOE3	APOE4	112	Q8BMS1	817378	489461	-0.73981	0.73981	-40.1182	0.598818	-0.686084	0.686084	-37.8461	0.621539	0.00518141	0.0148085	111	0.240556	Q8BMS1	ECHA_MOUSE	Q8BMS1	Mus musculus	0.183	82669.8	cardiolipin acyl-chain remodeling,fatty acid beta-oxidation,response to drug,response to insulin	3-hydroxyacyl-CoA dehydrogenase activity,acetyl-CoA C-acyltransferase activity,enoyl-CoA hydratase activity,fatty-acyl-CoA binding,long-chain-3-hydroxyacyl-CoA dehydrogenase activity,long-chain-enoyl-CoA hydratase activity,NAD binding,macromolecular complex binding	mitochondrial fatty acid beta-oxidation multienzyme complex,mitochondrial inner membrane,mitochondrial nucleoid,mitochondrion	sp	1	1	uniprot_mouse_proteome	43	73
TRUE	APOE3 / APOE4	Fibrinogen beta chain	Fgb	APOE3	APOE4	176	Q8K0E8	885466	536790	-0.722081	0.722081	-39.3777	0.606223	-0.491152	0.491152	-28.8543	0.711457	0.00517077	0.0148085	175	0.173439	Q8K0E8	FIBB_MOUSE	Q8K0E8	Mus musculus	0.493	54752.7	adaptive immune response,blood coagulation, fibrin clot formation,cell adhesion,cell-matrix adhesion,cellular macromolecular complex assembly,cellular response to interleukin-1,cellular response to leptin stimulus,fibrinolysis,induction of bacterial agglutination,innate immune response,negative regulation of endothelial cell apoptotic process,negative regulation of extrinsic apoptotic signaling pathway via death domain receptors,plasminogen activation,platelet aggregation,positive regulation of ERK1 and ERK2 cascade,positive regulation of exocytosis,positive regulation of heterotypic cell-cell adhesion,positive regulation of peptide hormone secretion,positive regulation of protein secretion,positive regulation of vasoconstriction,protein polymerization,response to calcium ion	cell adhesion molecule binding,chaperone binding,receptor binding,structural molecule activity	blood microparticle,cell cortex,cell surface,collagen-containing extracellular matrix,cytoplasm,endoplasmic reticulum,external side of plasma membrane,extracellular space,fibrinogen complex,platelet alpha granule	sp	1	1	uniprot_mouse_proteome	37	61
TRUE	APOE4 / APOE2	Protein 2210010C04Rik	2210010C04Rik	APOE4	APOE2	15	Q9CPN9	1894159	1.30208e+06	-0.540741	0.540741	-31.2582	0.687418	-0.607435	0.607435	-34.3638	0.656362	0.00383904	0.0148405	14	0.175634	Q9CPN9	Q9CPN9_MOUSE	Q9CPN9	Mus musculus	0.081	26422	proteolysis	serine-type endopeptidase activity	extracellular space	tr	1	1	uniprot_mouse_proteome	2	3
TRUE	APOE4 / APOE2	Transformer-2 protein homolog beta	Tra2b	APOE4	APOE2	30	F8WJG3;P62996	37274.9	76791.5	1.04274	1.04274	106.014	2.06014	2.07069	2.07069	320.087	4.20087	0.00396348	0.0152646	29	0.661521	F8WJG3;P62996	F8WJG3_MOUSE;TRA2B_MOUSE	F8WJG3;P62996	Mus musculus	11.2%;7.3%	21935.15;33665.67	negative regulation of mRNA splicing, via spliceosome;cellular response to glucose stimulus,cerebral cortex regionalization,embryonic brain development,mRNA splicing, via spliceosome,positive regulation of mRNA splicing, via spliceosome,regulation of alternative mRNA splicing, via spliceosome,regulation of RNA splicing,response to reactive oxygen species	RNA binding;identical protein binding,mRNA binding,poly-purine tract binding,pre-mRNA binding,protein domain specific binding,RNA binding	;nucleoplasm,nucleus,perinuclear region of cytoplasm,macromolecular complex,spliceosomal complex	tr;sp	1	1	uniprot_mouse_proteome	9	13
TRUE	APOE3 / APOE4	Rab GDP dissociation inhibitor beta;Isoform 2 of Rab GDP dissociation inhibitor beta	Gdi2	APOE3	APOE4	96	Q61598;Q61598-2	121391	103251	-0.233499	0.233499	-14.9431	0.850569	-0.698662	0.698662	-38.3857	0.616143	0.00536583	0.0152894	95	0.245168	Q61598;Q61598-2	GDIB_MOUSE	Q61598;Q61598-2	Mus musculus	35.3%;35.3%-2	50537.12;50537.12-2	protein transport,small GTPase mediated signal transduction,vesicle-mediated transport;	GTPase activator activity,Rab GDP-dissociation inhibitor activity,Rab GTPase binding,small GTPase binding;	cytoplasm,Golgi apparatus,membrane,myelin sheath,synapse;	sp	1;	1;	uniprot_mouse_proteome	20	29
TRUE	APOE3 / APOE4	Receptor of activated protein C kinase 1	Rack1	APOE3	APOE4	76	P68040	253283	179117	-0.49985	0.49985	-29.282	0.70718	-1.16289	1.16289	-55.3383	0.446617	0.0053877	0.0153056	75	0.405718	P68040	RACK1_MOUSE	P68040	Mus musculus	0.473	35076.7	activation of cysteine-type endopeptidase activity involved in apoptotic process,cell cycle,cellular response to glucose stimulus,cellular response to growth factor stimulus,gastrulation,intracellular signal transduction,negative regulation of cell growth,negative regulation of gene expression,negative regulation of hydrogen peroxide-induced neuron death,negative regulation of peptidyl-serine phosphorylation,negative regulation of phagocytosis,negative regulation of protein binding,negative regulation of protein kinase B signaling,negative regulation of translation,negative regulation of Wnt signaling pathway,pigmentation,positive regulation of apoptotic process,positive regulation of cell migration,positive regulation of cyclic-nucleotide phosphodiesterase activity,positive regulation of gastrulation,positive regulation of Golgi to plasma membrane protein transport,positive regulation of GTPase activity,positive regulation of intrinsic apoptotic signaling pathway,positive regulation of mitochondrial depolarization,positive regulation of proteasomal ubiquitin-dependent protein catabolic process,positive regulation of protein complex assembly,positive regulation of protein phosphorylation,protein localization,protein ubiquitination,regulation of cell cycle,regulation of cell division,regulation of establishment of cell polarity,regulation of protein localization,regulation of protein localization to plasma membrane,rescue of stalled ribosome,rhythmic process,translation	BH3 domain binding,cyclin binding,cysteine-type endopeptidase activator activity involved in apoptotic process,enzyme binding,ion channel inhibitor activity,protein homodimerization activity,protein kinase C binding,protein phosphatase binding,protein tyrosine kinase inhibitor activity,receptor tyrosine kinase binding,ribosome binding,SH2 domain binding,signaling adaptor activity,signaling receptor activity	cell body,cytoplasm,cytosol,cytosolic small ribosomal subunit,dendrite,intracellular membrane-bounded organelle,IRE1-RACK1-PP2A complex,midbody,mitochondrion,neuronal cell body,neuron projection,nucleoplasm,nucleus,perikaryon,perinuclear region of cytoplasm,phagocytic cup,small ribosomal subunit	sp	1	3	uniprot_mouse_proteome	21	27
TRUE	APOE4 / APOE2	Protein Sf3b2	Sf3b2	APOE4	APOE2	30	Q3UJB0	286599	392116	0.452249	0.452249	36.8171	1.36817	1.0168	1.0168	102.342	2.02342	0.00401351	0.0153738	29	0.325349	Q3UJB0	Q3UJB0_MOUSE	Q3UJB0	Mus musculus	0.055	98198.4	mRNA splicing, via spliceosome		catalytic step 2 spliceosome,nuclear speck,nucleus,precatalytic spliceosome,spliceosomal complex,U12-type spliceosomal complex,U2 snRNP,U2-type precatalytic spliceosome,U2-type spliceosomal complex	tr	1	1	uniprot_mouse_proteome	16	17
TRUE	APOE4 / APOE2	Trifunctional enzyme subunit beta, mitochondrial	Hadhb	APOE4	APOE2	110	Q99JY0	161869	208171	0.362943	0.362943	28.6046	1.28605	0.675662	0.675662	59.7329	1.59733	0.00402152	0.0153738	109	0.229905	Q99JY0	ECHB_MOUSE	Q99JY0	Mus musculus	0.244	51386.3	fatty acid beta-oxidation	acetyl-CoA C-acyltransferase activity,acetyl-CoA C-myristoyltransferase activity,macromolecular complex binding	endoplasmic reticulum,mitochondrial fatty acid beta-oxidation multienzyme complex,mitochondrial inner membrane,mitochondrial nucleoid,mitochondrial outer membrane,mitochondrion	sp	1	1	uniprot_mouse_proteome	28	41
TRUE	APOE4 / APOE2	Ras-related protein Rab-2A	Rab2a	APOE4	APOE2	50	P53994	37341.6	54180.6	0.536992	0.536992	45.0945	1.45094	1.27542	1.27542	142.069	2.42069	0.00403713	0.0153767	49	0.422697	P53994	RAB2A_MOUSE	P53994	Mus musculus	0.547	23547.5	Golgi organization,intracellular protein transport,vesicle-mediated transport	GDP binding,GTPase activity,GTP binding	anchored component of synaptic vesicle membrane,endoplasmic reticulum-Golgi intermediate compartment membrane,endoplasmic reticulum membrane,Golgi apparatus,Golgi membrane,melanosome,membrane,neuronal cell body,perinuclear region of cytoplasm	sp	1	1	uniprot_mouse_proteome	13	15
TRUE	APOE3 / APOE4	Heterogeneous nuclear ribonucleoprotein Q;Heterogeneous nuclear ribonucleoprotein Q;Heterogeneous nuclear ribonucleoprotein Q;Heterogeneous nuclear ribonucleoprotein Q;Isoform 2 of Heterogeneous nuclear ribonucleoprotein Q	Syncrip	APOE3	APOE4	40	A0A0R4J259;G3UZI2;G3V018;Q7TMK9;Q7TMK9-2	118944	92381.4	-0.364608	0.364608	-22.332	0.77668	-0.954813	0.954813	-48.4092	0.515908	0.00543421	0.0153915	39	0.324315	A0A0R4J259;G3UZI2;G3V018;Q7TMK9;Q7TMK9-2	A0A0R4J259_MOUSE;G3UZI2_MOUSE;G3V018_MOUSE;HNRPQ_MOUSE;HNRPQ_MOUSE	A0A0R4J259;G3UZI2;G3V018;Q7TMK9;Q7TMK9-2	Mus musculus	8.9%;9.5%;8.5%;8%;8%-2	62544.14;58751.75;65712.12;69632.64;69632.64-2	;;;cellular response to interferon-gamma,CRD-mediated mRNA stabilization,mRNA processing,negative regulation of translation,RNA splicing;	RNA binding;RNA binding;RNA binding;mRNA 5'-UTR binding,mRNA binding,poly(A) binding,RNA binding;	;;;catalytic step 2 spliceosome,CRD-mediated mRNA stability complex,cytoplasm,endoplasmic reticulum,GAIT complex,histone pre-mRNA 3'end processing complex,nucleoplasm,nucleus,ribonucleoprotein complex;	tr;tr;tr;sp;sp	1;1;1;1;	1;1;1;2;	uniprot_mouse_proteome	8	13
TRUE	APOE4 / APOE2	T-complex protein 1 subunit alpha	Tcp1	APOE4	APOE2	115	P11983	58576.8	69758.6	0.252043	0.252043	19.0893	1.19089	0.649141	0.649141	56.8234	1.56823	0.00410321	0.0155143	114	0.221598	P11983	TCPA_MOUSE	P11983	Mus musculus	0.304	60448.6	binding of sperm to zona pellucida,positive regulation of establishment of protein localization to telomere,positive regulation of telomerase activity,positive regulation of telomerase RNA localization to Cajal body,positive regulation of telomere maintenance via telomerase,protein folding,protein stabilization,regulation of macrophage apoptotic process,scaRNA localization to Cajal body,toxin transport,translocation of peptides or proteins into host cell cytoplasm	ATP binding,ubiquitin protein ligase binding,unfolded protein binding	acrosomal vesicle,cell body,centrosome,chaperonin-containing T-complex,Golgi apparatus,heterochromatin,microtubule,microtubule organizing center,myelin sheath,nuclear heterochromatin,pericentriolar material,zona pellucida receptor complex	sp	1	3	uniprot_mouse_proteome	31	46
TRUE	APOE4 / APOE2	Complement C1q subcomponent subunit A	C1qa	APOE4	APOE2	80	P98086	27533040	17277444	-0.672274	0.672274	-37.2483	0.627517	-0.902669	0.902669	-46.5104	0.534896	0.00409212	0.0155143	79	0.305238	P98086	C1QA_MOUSE	P98086	Mus musculus	0.261	25974.4	aging,astrocyte activation,complement activation, classical pathway,complement-mediated synapse pruning,innate immune response,microglial cell activation,neuron remodeling,positive regulation of neuron death,response to iron ion,synapse organization,synapse disassembly,vertebrate eye-specific patterning		collagen trimer,extracellular space,postsynapse,synapse	sp	1	2	uniprot_mouse_proteome	11	20
TRUE	APOE3 / APOE4	Adipocyte plasma membrane-associated protein	Apmap	APOE3	APOE4	28	Q9D7N9	44909.3	11366.2	-1.98226	1.98226	-74.6908	0.253092	-2.12989	2.12989	-77.1525	0.228475	0.00550879	0.0155562	27	0.705927	Q9D7N9	APMAP_MOUSE	Q9D7N9	Mus musculus	0.051	46434.3	biosynthetic process	arylesterase activity,strictosidine synthase activity	cell surface,integral component of membrane,membrane	sp	1	1	uniprot_mouse_proteome	16	19
TRUE	APOE4 / APOE2	Pyruvate dehydrogenase E1 component subunit beta, mitochondrial	Pdhb	APOE4	APOE2	80	Q9D051	42362.5	67482	0.671714	0.671714	59.2965	1.59296	0.813605	0.813605	75.7597	1.7576	0.00412994	0.0155586	79	0.275415	Q9D051	ODPB_MOUSE	Q9D051	Mus musculus	0.201	38937.1	acetyl-CoA biosynthetic process from pyruvate,glucose metabolic process,mitochondrial acetyl-CoA biosynthetic process from pyruvate,tricarboxylic acid cycle	pyruvate dehydrogenase (acetyl-transferring) activity,pyruvate dehydrogenase (NAD+) activity	mitochondrial pyruvate dehydrogenase complex,mitochondrion,nucleoplasm,pyruvate dehydrogenase complex	sp	1	1	uniprot_mouse_proteome	17	34
TRUE	APOE3 / APOE4	26S protease regulatory subunit 8	Psmc5	APOE3	APOE4	32	P62196;Q8K1K2	21594	9283.12	-1.21795	1.21795	-57.0108	0.429892	-2.1042	2.1042	-76.742	0.23258	0.00554754	0.015619	31	0.705841	P62196;Q8K1K2	PRS8_MOUSE;Q8K1K2_MOUSE	P62196;Q8K1K2	Mus musculus	9.6%;11.2%	45626;38751.64	modulation of synaptic transmission,negative regulation of transcription, DNA-templated,positive regulation of inclusion body assembly,positive regulation of RNA polymerase II transcriptional preinitiation complex assembly,proteasome-mediated ubiquitin-dependent protein catabolic process,regulation of transcription from RNA polymerase II promoter;protein catabolic process	ATPase activity,ATP binding,receptor binding,TBP-class protein binding,thyrotropin-releasing hormone receptor binding,transcription factor binding;ATP binding,hydrolase activity	cytoplasm,cytoplasmic vesicle,cytosolic proteasome complex,inclusion body,nuclear proteasome complex,nucleus,postsynapse,proteasome accessory complex,proteasome complex,proteasome regulatory particle,proteasome regulatory particle, base subcomplex,holo TFIIH complex;cytoplasm,proteasome complex	sp;tr	1	1	uniprot_mouse_proteome	7	11
TRUE	APOE3 / APOE4	Profilin-1	Pfn1	APOE3	APOE4	64	P62962	690377	617697	-0.160485	0.160485	-10.5276	0.894724	-0.79697	0.79697	-42.4443	0.575557	0.00557614	0.0156529	63	0.277656	P62962	PROF1_MOUSE	P62962	Mus musculus	0.721	14957.2	actin cytoskeleton organization,cellular response to growth factor stimulus,modification of postsynaptic actin cytoskeleton,negative regulation of actin filament bundle assembly,negative regulation of actin filament polymerization,negative regulation of stress fiber assembly,neural tube closure,positive regulation of actin filament bundle assembly,positive regulation of actin filament polymerization,positive regulation of ATPase activity,positive regulation of DNA metabolic process,positive regulation of epithelial cell migration,positive regulation of ruffle assembly,positive regulation of stress fiber assembly,positive regulation of transcription from RNA polymerase II promoter,positive regulation of viral transcription,protein stabilization,regulation of actin filament polymerization,regulation of actin polymerization or depolymerization,regulation of transcription from RNA polymerase II promoter,sequestering of actin monomers,synapse maturation	actin binding,actin monomer binding,adenyl-nucleotide exchange factor activity,phosphatidylinositol-4,5-bisphosphate binding,phosphotyrosine binding,proline-rich region binding,Rho GTPase binding,receptor binding	cell cortex,cytoplasm,cytoskeleton,cytosol,extracellular region,glutamatergic synapse,neuron projection,nucleus,parallel fiber to Purkinje cell synapse,postsynapse,presynapse,Schaffer collateral - CA1 synapse,synapse	sp	1	2	uniprot_mouse_proteome	16	31
TRUE	APOE4 / APOE2	Biglycan	Bgn	APOE4	APOE2	325	P28653	30724488	30079570	-0.030605	0.030605	-2.09904	0.97901	0.350604	0.350604	27.5094	1.27509	0.00419504	0.0157166	324	0.121587	P28653	PGS1_MOUSE	P28653	Mus musculus	0.507	41639.2	blood vessel remodeling,peptide cross-linking via chondroitin 4-sulfate glycosaminoglycan	extracellular matrix binding,glycosaminoglycan binding	cell surface,collagen-containing extracellular matrix,extracellular matrix,extracellular space,sarcolemma,transport vesicle	sp	1	1	uniprot_mouse_proteome	42	110
TRUE	APOE4 / APOE2	Serine hydroxymethyltransferase	Shmt2	APOE4	APOE2	100	Q9CZN7	38567.1	54291.1	0.493344	0.493344	40.7704	1.4077	1.04483	1.04483	106.312	2.06312	0.00420221	0.0157166	99	0.356538	Q9CZN7	Q9CZN7_MOUSE	Q9CZN7	Mus musculus	0.119	55758.7	cellular response to tetrahydrofolate,folic acid metabolic process,glycine biosynthetic process,glycine biosynthetic process from serine,glycine metabolic process,L-serine biosynthetic process,L-serine catabolic process,L-serine metabolic process,one-carbon metabolic process,positive regulation of cell proliferation,protein homotetramerization,protein K63-linked deubiquitination,protein tetramerization,purine nucleobase biosynthetic process,regulation of aerobic respiration,regulation of mitochondrial translation,regulation of oxidative phosphorylation,response to type I interferon,tetrahydrofolate interconversion,tetrahydrofolate metabolic process	amino acid binding,chromatin binding,cobalt ion binding,glycine hydroxymethyltransferase activity,identical protein binding,L-allo-threonine aldolase activity,mRNA 5'-UTR binding,protein homodimerization activity,pyridoxal phosphate binding,serine binding,translation repressor activity, nucleic acid binding,zinc ion binding	BRISC complex,cytoplasm,cytosol,microtubule cytoskeleton,mitochondrial inner membrane,mitochondrial intermembrane space,mitochondrial matrix,mitochondrial nucleoid,mitochondrion,nucleus	tr	1	1	uniprot_mouse_proteome	25	28
TRUE	APOE4 / APOE2	Protein Igkv5-39	Igkv5-39	APOE4	APOE2	25	A0A075B5M7	643040	347959	-0.88599	0.88599	-45.8884	0.541116	-0.961591	0.961591	-48.651	0.51349	0.00427675	0.015824	24	0.304736	A0A075B5M7	A0A075B5M7_MOUSE	A0A075B5M7	Mus musculus	0.474	10345.4	immune response,immunoglobulin production		extracellular space	tr	1	7	uniprot_mouse_proteome	3	5
TRUE	APOE4 / APOE2	MCG119397;Proteasomal ubiquitin receptor ADRM1	Gm9774	APOE4	APOE2	10	A0A0A6YVU8;Q9JKV1	2109.69	3422.55	0.69804	0.69804	62.2299	1.6223	1.19286	1.19286	128.605	2.28605	0.0042636	0.015824	9	0.314497	A0A0A6YVU8;Q9JKV1	A0A0A6YVU8_MOUSE;ADRM1_MOUSE	A0A0A6YVU8;Q9JKV1	Mus musculus	6.1%;6.1%	42147.16;42060.14	ubiquitin-dependent protein catabolic process;adipose tissue development,follicle-stimulating hormone signaling pathway,oogenesis,ovarian follicle development,positive regulation of growth hormone receptor signaling pathway,proteasome assembly,regulation of T cell differentiation in thymus,seminiferous tubule development,Sertoli cell development,spermatid development,thymus development,transcription elongation from RNA polymerase II promoter,ubiquitin-dependent protein catabolic process	endopeptidase activator activity,proteasome binding,ubiquitin binding;endopeptidase activator activity,protease binding,proteasome binding,ubiquitin binding	cytoplasm,nucleus,proteasome regulatory particle, lid subcomplex;cytosol,nucleoplasm,plasma membrane,proteasome complex,proteasome regulatory particle, lid subcomplex	tr;sp	4;1	1;2	uniprot_mouse_proteome	5	6
TRUE	APOE4 / APOE2	Tyrosine--tRNA ligase;Tyrosine--tRNA ligase, cytoplasmic	Yars	APOE4	APOE2	20	A2A7S7;Q91WQ3	35599.1	75574.8	1.08607	1.08607	112.295	2.12295	1.80287	1.80287	248.913	3.48913	0.00425522	0.015824	19	0.555474	A2A7S7;Q91WQ3	A2A7S7_MOUSE;SYYC_MOUSE	A2A7S7;Q91WQ3	Mus musculus	1.4%;1.5%	63001.75;59105.37	tyrosyl-tRNA aminoacylation;tyrosyl-tRNA aminoacylation	ATP binding,tRNA binding,tyrosine-tRNA ligase activity;ATP binding,tRNA binding,tyrosine-tRNA ligase activity	cytosol,nuclear body;cytosol,nuclear body	tr;sp	1	1;3	uniprot_mouse_proteome	19	19
TRUE	APOE4 / APOE2	NADH dehydrogenase [ubiquinone] iron-sulfur protein 8, mitochondrial	Ndufs8	APOE4	APOE2	25	Q8K3J1	74635.1	267635	1.84234	1.84234	258.592	3.58592	1.68068	1.68068	220.578	3.20578	0.00429963	0.015852	24	0.532993	Q8K3J1	NDUS8_MOUSE	Q8K3J1	Mus musculus	0.042	24038.3	aerobic respiration,mitochondrial electron transport, NADH to ubiquinone,mitochondrial respiratory chain complex I assembly,response to oxidative stress	4 iron, 4 sulfur cluster binding,metal ion binding,NADH dehydrogenase (ubiquinone) activity	mitochondrial respiratory chain complex I,mitochondrion	sp	1	1	uniprot_mouse_proteome	6	9
TRUE	APOE4 / APOE2	Eukaryotic translation initiation factor 5	Eif5	APOE4	APOE2	55	P59325	92636.5	125766	0.44109	0.44109	35.763	1.35763	0.885538	0.885538	84.7454	1.84745	0.00432301	0.0158817	54	0.297236	P59325	IF5_MOUSE	P59325	Mus musculus	0.21	48968.4	activation of GTPase activity,formation of cytoplasmic translation initiation complex,formation of translation preinitiation complex,regulation of translational initiation	eukaryotic initiation factor eIF2 binding,GDP-dissociation inhibitor activity,GTP binding,translation initiation factor activity	cytoplasm,cytosol,plasma membrane	sp	1	1	uniprot_mouse_proteome	15	17
TRUE	APOE3 / APOE4	Mitochondrial amidoxime reducing component 2	2024-03-02	APOE3	APOE4	32	Q922Q1	112326	25313.3	-2.14973	2.14973	-77.4645	0.225355	-1.59328	1.59328	-66.8584	0.331416	0.0056808	0.0158995	31	0.536147	Q922Q1	MARC2_MOUSE	Q922Q1	Mus musculus	0.041	38194.3	nitrate metabolic process,oxidation-reduction process	molybdenum ion binding,molybdopterin cofactor binding,nitrate reductase activity,pyridoxal phosphate binding	mitochondrial inner membrane,mitochondrial outer membrane,mitochondrion,peroxisome	sp	1	1	uniprot_mouse_proteome	11	12
TRUE	APOE3 / APOE4	Elongation factor 1-gamma	Eef1g	APOE3	APOE4	72	Q9D8N0	185338	123334	-0.587589	0.587589	-33.4546	0.665454	-0.793018	0.793018	-42.2865	0.577135	0.00570868	0.0159304	71	0.278195	Q9D8N0	EF1G_MOUSE	Q9D8N0	Mus musculus	0.249	50060.8	response to virus,translational elongation	translation elongation factor activity	cytoplasm,endoplasmic reticulum,nucleus	sp	1	3	uniprot_mouse_proteome	20	28
TRUE	APOE3 / APOE4	Parvalbumin alpha	Pvalb	APOE3	APOE4	32	P32848	132610	48033.3	-1.46508	1.46508	-63.7785	0.362215	-1.48328	1.48328	-64.2326	0.357674	0.00575003	0.0159986	31	0.499938	P32848	PRVA_MOUSE	P32848	Mus musculus	0.236	11930.5	cochlea development	calcium ion binding,identical protein binding,macromolecular complex binding	axon,cuticular plate,cytoplasm,cytosol,neuronal cell body,nucleus,macromolecular complex,stereocilium	sp	1	3	uniprot_mouse_proteome	22	53
TRUE	APOE4 / APOE2	Cytochrome b-c1 complex subunit Rieske, mitochondrial	Uqcrfs1	APOE4	APOE2	35	Q9CR68	57101.7	118465	1.05286	1.05286	107.463	2.07463	1.56482	1.56482	195.84	2.9584	0.00438877	0.0160663	34	0.512692	Q9CR68	UCRI_MOUSE	Q9CR68	Mus musculus	0.164	29367.6	mitochondrial electron transport, ubiquinol to cytochrome c,response to antibiotic,response to drug,response to hormone	2 iron, 2 sulfur cluster binding,metal ion binding,oxidoreductase activity,macromolecular complex binding,ubiquinol-cytochrome-c reductase activity	integral component of membrane,mitochondrial inner membrane,mitochondrial membrane,mitochondrial respiratory chain complex III,mitochondrial respiratory chain complex IV,mitochondrion,myelin sheath	sp	1	1	uniprot_mouse_proteome	12	20
TRUE	APOE3 / APOE4	NADH dehydrogenase [ubiquinone] iron-sulfur protein 3, mitochondrial	Ndufs3	APOE3	APOE4	24	Q9DCT2	80474.5	27955.5	-1.5254	1.5254	-65.2616	0.347384	-2.31618	2.31618	-79.9202	0.200798	0.00581947	0.0161443	23	0.761956	Q9DCT2	NDUS3_MOUSE	Q9DCT2	Mus musculus	0.19	30149.3	negative regulation of cell growth,negative regulation of intrinsic apoptotic signaling pathway,reactive oxygen species metabolic process	NADH dehydrogenase (ubiquinone) activity,NADH dehydrogenase activity	mitochondrial inner membrane,mitochondrial membrane,mitochondrial respiratory chain complex I,mitochondrion,myelin sheath,nuclear body	sp	1	2	uniprot_mouse_proteome	9	12
TRUE	APOE3 / APOE4	Transformer-2 protein homolog alpha	Tra2a	APOE3	APOE4	12	A0A0N4SVC2;E9QP00;Q6PFR5	27692.6	6331.63	-2.12885	2.12885	-77.1361	0.228639	-2.37423	2.37423	-80.712	0.19288	0.00591882	0.0163719	11	0.6981	A0A0N4SVC2;E9QP00;Q6PFR5	A0A0N4SVC2_MOUSE;E9QP00_MOUSE;TRA2A_MOUSE	A0A0N4SVC2;E9QP00;Q6PFR5	Mus musculus	0%;0%;0%	32259.14;32578.51;32316.19	;mRNA splicing, via spliceosome;mRNA splicing, via spliceosome,positive regulation of mRNA splicing, via spliceosome	RNA binding;RNA binding;identical protein binding,RNA binding	;nucleolus,nucleoplasm;intracellular membrane-bounded organelle,nucleolus,nucleoplasm,nucleus,spliceosomal complex	tr;tr;sp	1	1	uniprot_mouse_proteome	4	4
TRUE	APOE3 / APOE4	Coronin-1C	Coro1c	APOE3	APOE4	32	Q9WUM4	76492.2	43308.9	-0.82065	0.82065	-43.3813	0.566187	-1.59606	1.59606	-66.9222	0.330778	0.00593752	0.0163758	31	0.540268	Q9WUM4	COR1C_MOUSE	Q9WUM4	Mus musculus	0.19	53120.9	actin cortical patch assembly,actin cytoskeleton organization,actin filament organization,activation of GTPase activity,cell migration,endosomal transport,endosome fission,endosome membrane tubulation,establishment of protein localization,membrane fission,negative regulation of epithelial cell migration,negative regulation of focal adhesion assembly,negative regulation of protein kinase activity by regulation of protein phosphorylation,negative regulation of protein phosphorylation,negative regulation of substrate adhesion-dependent cell spreading,neural crest cell migration,phagocytosis,positive regulation of lamellipodium morphogenesis,regulation of epithelial cell migration,regulation of fibroblast migration,regulation of focal adhesion assembly,regulation of protein phosphorylation,regulation of ruffle assembly,regulation of substrate adhesion-dependent cell spreading	actin filament binding,Rac GTPase binding	actin cytoskeleton,cell cortex,cytoskeleton,endosome membrane,flotillin complex,lamellipodium,lateral plasma membrane,ruffle membrane	sp	1	2	uniprot_mouse_proteome	13	17
TRUE	APOE4 / APOE2	Structural maintenance of chromosomes protein 1A	Smc1a	APOE4	APOE2	80	Q9CU62	25197.2	43588	0.790667	0.790667	72.9874	1.72987	1.06946	1.06946	109.865	2.09865	0.00449467	0.0163961	79	0.365632	Q9CU62	SMC1A_MOUSE	Q9CU62	Mus musculus	0.027	143235	cell division,DNA repair,meiotic cell cycle,mitotic sister chromatid cohesion,mitotic spindle assembly,response to DNA damage checkpoint signaling,response to radiation,sister chromatid cohesion,stem cell population maintenance	ATP binding,chromatin binding,mediator complex binding,protein heterodimerization activity	cohesin complex,cytosol,kinetochore,meiotic cohesin complex,mitotic spindle pole,nuclear matrix,nucleoplasm,nucleus	sp	1	4	uniprot_mouse_proteome	38	42
TRUE	APOE3 / APOE4	Sarcalumenin	Srl	APOE3	APOE4	36	Q7TQ48	62766.5	25914.6	-1.27623	1.27623	-58.7126	0.412874	-1.31288	1.31288	-59.7483	0.402517	0.00610285	0.0167828	35	0.449774	Q7TQ48	SRCA_MOUSE	Q7TQ48	Mus musculus	0	99184	endocytosis,endosomal transport,response to muscle activity involved in regulation of muscle adaptation,store-operated calcium entry	GTP binding	intracellular membrane-bounded organelle,sarcoplasmic reticulum lumen	sp	1	1	uniprot_mouse_proteome	40	72
TRUE	APOE3 / APOE4	BTB/POZ domain-containing protein KCTD12	Kctd12	APOE3	APOE4	52	A0A0R4J2B2;Q6WVG3	72636.6	50984.8	-0.510631	0.510631	-29.8084	0.701916	-0.74815	0.74815	-40.4634	0.595366	0.00615189	0.0168199	51	0.26174	A0A0R4J2B2;Q6WVG3	A0A0R4J2B2_MOUSE;KCD12_MOUSE	A0A0R4J2B2;Q6WVG3	Mus musculus	36.7%;36.7%	35888.02;35892.01	protein homooligomerization;protein homooligomerization,regulation of G-protein coupled receptor protein signaling pathway	identical protein binding;identical protein binding	;cell projection,postsynaptic membrane,presynaptic membrane,receptor complex	tr;sp	1	1	uniprot_mouse_proteome	11	18
TRUE	APOE3 / APOE4	Keratocan	Kera	APOE3	APOE4	80	O35367	1.10195e+06	1.31963e+06	0.260079	0.260079	19.7545	1.19754	0.523445	0.523445	43.7384	1.43738	0.00614945	0.0168199	79	0.185926	O35367	KERA_MOUSE	O35367	Mus musculus	0.422	40403.6	cornea development in camera-type eye		extracellular space	sp	2	1	uniprot_mouse_proteome	17	25
TRUE	APOE3 / APOE4	Citrate synthase, mitochondrial	Cs	APOE3	APOE4	40	Q9CZU6	40212.8	6816.15	-2.56062	2.56062	-83.0498	0.169502	-1.53298	1.53298	-65.4436	0.345564	0.00620289	0.0168976	39	0.529767	Q9CZU6	CISY_MOUSE	Q9CZU6	Mus musculus	0.196	51736.7	acetyl-CoA metabolic process,carbohydrate metabolic process,citrate metabolic process,oxaloacetate metabolic process,tricarboxylic acid cycle	citrate (Si)-synthase activity,transferase activity, transferring acyl groups, acyl groups converted into alkyl on transfer	mitochondrial matrix,mitochondrion	sp	1	1	uniprot_mouse_proteome	20	30
TRUE	APOE3 / APOE4	Protein ERGIC-53	Lman1	APOE3	APOE4	20	Q9D0F3	87706.6	25818.8	-1.76427	1.76427	-70.5623	0.294377	-3.01633	3.01633	-87.6407	0.123593	0.00621603	0.0168976	19	0.980536	Q9D0F3	LMAN1_MOUSE	Q9D0F3	Mus musculus	0.075	57788.8	endoplasmic reticulum organization,ER to Golgi vesicle-mediated transport,Golgi organization,positive regulation of organelle organization,protein transport	identical protein binding,mannose binding,metal ion binding	collagen-containing extracellular matrix,ER to Golgi transport vesicle,endoplasmic reticulum,endoplasmic reticulum-Golgi intermediate compartment,endoplasmic reticulum-Golgi intermediate compartment membrane,endoplasmic reticulum membrane,Golgi apparatus,Golgi membrane,host cell perinuclear region of cytoplasm,integral component of membrane,intracellular membrane-bounded organelle,sarcomere	sp	1	1	uniprot_mouse_proteome	6	6
TRUE	APOE3 / APOE4	Eukaryotic translation initiation factor 3 subunit A	Eif3a	APOE3	APOE4	32	P23116	39222.5	22830.4	-0.780723	0.780723	-41.7925	0.582075	-1.32801	1.32801	-60.1683	0.398317	0.00624474	0.0169248	31	0.452605	P23116	EIF3A_MOUSE	P23116	Mus musculus	0	161936	formation of cytoplasmic translation initiation complex,IRES-dependent viral translational initiation,negative regulation of ERK1 and ERK2 cascade,translation reinitiation,viral translational termination-reinitiation	mRNA binding,receptor tyrosine kinase binding,RNA binding,translation initiation factor activity	cytosol,eukaryotic 43S preinitiation complex,eukaryotic 48S preinitiation complex,eukaryotic translation initiation factor 3 complex,eukaryotic translation initiation factor 3 complex, eIF3e,eukaryotic translation initiation factor 3 complex, eIF3m,microtubule,microtubule organizing center,multi-eIF complex,nucleolus,nucleoplasm,nucleus,postsynaptic density	sp	1	5	uniprot_mouse_proteome	45	57
TRUE	APOE3 / APOE4	Metastasis-associated protein MTA2	Mta2	APOE3	APOE4	40	Q9R190	184756	81206.7	-1.18595	1.18595	-56.0465	0.439535	-1.67308	1.67308	-68.6417	0.313583	0.00626181	0.0169248	39	0.57891	Q9R190	MTA2_MOUSE	Q9R190	Mus musculus	0.063	75030.1	chromatin remodeling,DNA methylation,DNA packaging,histone deacetylation,negative regulation of transcription, DNA-templated,negative regulation of transcription from RNA polymerase II promoter,positive regulation of transcription from RNA polymerase II promoter,regulation of fibroblast migration	chromatin binding,histone deacetylase activity,histone deacetylase binding,RNA polymerase II repressing transcription factor binding,RNA polymerase II transcription factor binding,transcription coactivator activity,transcription cofactor activity,transcription corepressor activity,transcription regulatory region sequence-specific DNA binding,zinc ion binding	histone deacetylase complex,nucleoplasm,nucleus,NuRD complex,transcription factor complex	sp	1	1	uniprot_mouse_proteome	16	16
TRUE	APOE3 / APOE4	Protein Rab1a	Rab1a	APOE3	APOE4	28	Q5SW88	41018.7	26533.3	-0.628479	0.628479	-35.3142	0.646858	-0.912515	0.912515	-46.8742	0.531258	0.00636541	0.0171558	27	0.308478	Q5SW88	Q5SW88_MOUSE	Q5SW88	Mus musculus	0.277	22372.4		GTPase activity,GTP binding		tr	1	1	uniprot_mouse_proteome	6	8
TRUE	APOE4 / APOE2	Annexin A3	Anxa3	APOE4	APOE2	80	O35639	78339.1	143273	0.870961	0.870961	82.888	1.82888	0.757222	0.757222	69.0233	1.69023	0.00473904	0.0172268	79	0.260514	O35639	ANXA3_MOUSE	O35639	Mus musculus	0.378	36384.1	animal organ regeneration,defense response to bacterium,hippocampus development,neutrophil degranulation,phagocytosis,positive regulation of angiogenesis,positive regulation of sequence-specific DNA binding transcription factor activity,positive regulation of DNA metabolic process,positive regulation of endothelial cell migration,response to glucocorticoid,response to growth factor	calcium-dependent phospholipid binding,calcium-dependent protein binding,calcium ion binding,phospholipase A2 inhibitor activity	axon,collagen-containing extracellular matrix,cytoplasm,cytosol,dendrite,membrane,neuronal cell body,phagocytic vesicle membrane,plasma membrane,specific granule	sp	1	4	uniprot_mouse_proteome	26	31
TRUE	APOE3 / APOE4	T-complex protein 1 subunit eta	Cct7	APOE3	APOE4	84	P80313	67253	39551.1	-0.76588	0.76588	-41.1906	0.588094	-0.933735	0.933735	-47.6499	0.523501	0.00645469	0.017347	83	0.334136	P80313	TCPH_MOUSE	P80313	Mus musculus	0.256	59652.2	binding of sperm to zona pellucida,positive regulation of establishment of protein localization to telomere,positive regulation of telomere maintenance via telomerase,protein folding,protein stabilization,toxin transport	ATP binding,identical protein binding,unfolded protein binding	cell body,chaperonin-containing T-complex,microtubule,mitochondrion	sp	1	1	uniprot_mouse_proteome	29	39
TRUE	APOE4 / APOE2	Vigilin	Hdlbp	APOE4	APOE2	140	Q8VDJ3	131926	158067	0.26081	0.26081	19.8151	1.19815	0.660134	0.660134	58.0229	1.58023	0.00481479	0.017441	139	0.230395	Q8VDJ3	VIGLN_MOUSE	Q8VDJ3	Mus musculus	0.119	141743	cholesterol metabolic process,lipid transport	mRNA binding	cytoplasm,cytosol,high-density lipoprotein particle,nucleus,polysome	sp	1	1	uniprot_mouse_proteome	56	67
TRUE	APOE3 / APOE4	Dihydrolipoyl dehydrogenase, mitochondrial	Dld	APOE3	APOE4	68	O08749	71737.2	41928.2	-0.7748	0.7748	-41.553	0.58447	-0.943727	0.943727	-48.0112	0.519888	0.00657377	0.017617	67	0.336411	O08749	DLDH_MOUSE	O08749	Mus musculus	0.194	54272.3	2-oxoglutarate metabolic process,acetyl-CoA biosynthetic process from pyruvate,aging,cell redox homeostasis,dihydrolipoamide metabolic process,gastrulation,histone succinylation,lipoate metabolic process,mitochondrial acetyl-CoA biosynthetic process from pyruvate,mitochondrial electron transport, NADH to ubiquinone,oxidation-reduction process,proteolysis,regulation of membrane potential,sperm capacitation	dihydrolipoyl dehydrogenase activity,flavin adenine dinucleotide binding,lipoamide binding,NAD binding,pyruvate dehydrogenase (NAD+) activity	acrosomal matrix,cilium,mitochondrial matrix,mitochondrion,motile cilium,myelin sheath,nucleoplasm,nucleus,oxoglutarate dehydrogenase complex,pyruvate dehydrogenase complex	sp	1	2	uniprot_mouse_proteome	19	29
TRUE	APOE4 / APOE2	Phosphoenolpyruvate carboxykinase [GTP], mitochondrial;Phosphoenolpyruvate carboxykinase [GTP], mitochondrial	Pck2	APOE4	APOE2	50	A0A0R4J0G0;Q8BH04	17028.9	32666.2	0.939811	0.939811	91.8277	1.91828	1.17523	1.17523	125.828	2.25828	0.00488636	0.0176386	49	0.398635	A0A0R4J0G0;Q8BH04	A0A0R4J0G0_MOUSE;PCKGM_MOUSE	A0A0R4J0G0;Q8BH04	Mus musculus	1.6%;1.7%	73418.29;70527.89	gluconeogenesis;cellular response to dexamethasone stimulus,cellular response to glucose stimulus,cellular response to insulin stimulus,gluconeogenesis,glycerol biosynthetic process from pyruvate,hepatocyte differentiation,NADH oxidation,oxaloacetate metabolic process,positive regulation of insulin secretion,propionate catabolic process,pyruvate metabolic process,response to lipid,response to starvation	GTP binding,metal ion binding,phosphoenolpyruvate carboxykinase (GTP) activity;GTP binding,manganese ion binding,phosphoenolpyruvate carboxykinase (GTP) activity,phosphoenolpyruvate carboxykinase activity	mitochondrion;cytosol,mitochondrion	tr;sp	1	1	uniprot_mouse_proteome	22	25
TRUE	APOE3 / APOE4	Long-chain-specific acyl-CoA dehydrogenase, mitochondrial	Acadl	APOE3	APOE4	48	A0A0R4J083	157743	118847	-0.40847	0.40847	-24.6578	0.753422	-1.32294	1.32294	-60.028	0.39972	0.00663262	0.0176771	47	0.465693	A0A0R4J083	A0A0R4J083_MOUSE	A0A0R4J083	Mus musculus	0.207	47896.9	fatty acid beta-oxidation using acyl-CoA dehydrogenase,long-chain fatty acid catabolic process	fatty-acyl-CoA binding,flavin adenine dinucleotide binding,identical protein binding,long-chain-acyl-CoA dehydrogenase activity	mitochondrial matrix,mitochondrial membrane	tr	1	1	uniprot_mouse_proteome	18	30
TRUE	APOE3 / APOE4	Synaptic vesicle membrane protein VAT-1 homolog	Vat1	APOE3	APOE4	44	Q62465	325286	207681	-0.647343	0.647343	-36.1545	0.638455	-0.783377	0.783377	-41.8995	0.581005	0.00663357	0.0176771	43	0.274578	Q62465	VAT1_MOUSE	Q62465	Mus musculus	0.022	43096.6	negative regulation of mitochondrial fusion	oxidoreductase activity,zinc ion binding	mitochondrial outer membrane	sp	1	3	uniprot_mouse_proteome	15	22
TRUE	APOE3 / APOE4	Serine/arginine-rich splicing factor 6	Srsf6	APOE3	APOE4	16	Q3TWW8	204963	114647	-0.838163	0.838163	-44.0645	0.559355	-0.921277	0.921277	-47.1958	0.528042	0.0067344	0.0178953	15	0.293343	Q3TWW8	SRSF6_MOUSE	Q3TWW8	Mus musculus	0.109	39025.3	alternative mRNA splicing, via spliceosome,mRNA cis splicing, via spliceosome,mRNA splice site selection,negative regulation of cell death,negative regulation of gene expression,negative regulation of keratinocyte differentiation,negative regulation of mRNA splicing, via spliceosome,negative regulation of type B pancreatic cell apoptotic process,positive regulation of epithelial cell proliferation involved in lung morphogenesis,regulation of alternative mRNA splicing, via spliceosome,regulation of keratinocyte proliferation,regulation of wound healing,response to insulin	mRNA binding,pre-mRNA binding,RNA binding	nuclear speck,nucleus	sp	1	1	uniprot_mouse_proteome	9	9
TRUE	APOE3 / APOE4	Mannose-1-phosphate guanyltransferase beta	Gmppb	APOE3	APOE4	16	Q8BTZ7	30670.9	5400.12	-2.50581	2.50581	-82.3933	0.176067	-2.40544	2.40544	-81.1248	0.188752	0.0067759	0.017905	15	0.766646	Q8BTZ7	GMPPB_MOUSE	Q8BTZ7	Mus musculus	0.033	39916.5	GDP-mannose biosynthetic process	GTP binding,mannose-1-phosphate guanylyltransferase activity	cytoplasm,mitochondrion	sp	1	1	uniprot_mouse_proteome	9	10
TRUE	APOE3 / APOE4	Eukaryotic translation initiation factor 2 subunit 3, X-linked	Eif2s3x	APOE3	APOE4	72	Q9Z0N1	85176.8	73935.5	-0.204194	0.204194	-13.1976	0.868024	-0.653068	0.653068	-36.4074	0.635926	0.00677444	0.017905	71	0.234125	Q9Z0N1	IF2G_MOUSE	Q9Z0N1	Mus musculus	0.407	51065.4	formation of translation preinitiation complex,positive regulation of translational fidelity,translational initiation	GTPase activity,GTP binding,translation factor activity, RNA binding,translation initiation factor activity	cytoplasm,cytosol,eukaryotic translation initiation factor 2 complex	sp	1	2	uniprot_mouse_proteome	21	26
TRUE	APOE3 / APOE4	Integrin beta-1	Itgb1	APOE3	APOE4	52	P09055	209840	169328	-0.309464	0.309464	-19.3059	0.806941	-1.03241	1.03241	-51.1106	0.488894	0.00684936	0.0180487	51	0.366286	P09055	ITB1_MOUSE	P09055	Mus musculus	0.12	88231.3	axon extension,basement membrane organization,bicellular tight junction assembly,calcium-independent cell-matrix adhesion,cardiac muscle cell differentiation,cardiac muscle tissue development,CD40 signaling pathway,cell adhesion,cell adhesion mediated by integrin,cell-cell adhesion mediated by integrin,cell fate specification,cell-matrix adhesion,cell migration,cell migration involved in sprouting angiogenesis,cell projection organization,cell-substrate adhesion,cellular response to low-density lipoprotein particle stimulus,dendrite morphogenesis,establishment of mitotic spindle orientation,formation of radial glial scaffolds,G1/S transition of mitotic cell cycle,germ cell migration,heterotypic cell-cell adhesion,integrin-mediated signaling pathway,in utero embryonic development,lamellipodium assembly,leukocyte cell-cell adhesion,leukocyte tethering or rolling,mesodermal cell differentiation,negative regulation of anoikis,negative regulation of apoptotic process,negative regulation of cell differentiation,negative regulation of cell proliferation,negative regulation of cell projection organization,negative regulation of neuron differentiation,negative regulation of Rho protein signal transduction,neuron projection development,phagocytosis,positive regulation of angiogenesis,positive regulation of apoptotic process,positive regulation of cell migration,positive regulation of cell proliferation,positive regulation of cell-substrate adhesion,positive regulation of endocytosis,positive regulation of fibroblast migration,positive regulation of glutamate uptake involved in transmission of nerve impulse,positive regulation of GTPase activity,positive regulation of neuron differentiation,positive regulation of neuron projection development,positive regulation of peptidyl-tyrosine phosphorylation,positive regulation of protein kinase B signaling,positive regulation of protein localization to plasma membrane,positive regulation of receptor activity,positive regulation of wound healing,protein transport within lipid bilayer,reactive gliosis,receptor internalization,regulation of cell cycle,regulation of collagen catabolic process,regulation of G-protein coupled receptor protein signaling pathway,regulation of inward rectifier potassium channel activity,regulation of spontaneous synaptic transmission,sarcomere organization,tissue homeostasis,visual learning	actin binding,alpha-actinin binding,cell adhesion molecule binding,collagen binding,collagen binding involved in cell-matrix adhesion,C-X3-C chemokine binding,fibronectin binding,integrin binding,kinase binding,laminin binding,metal ion binding,protease binding,macromolecular complex binding,protein domain specific binding,protein heterodimerization activity,protein kinase binding,protein tyrosine kinase binding,signaling receptor activity,receptor binding	acrosomal vesicle,adherens junction,basement membrane,cell-cell junction,cell surface,cytoplasm,dendritic spine,external side of plasma membrane,filopodium,focal adhesion,glial cell projection,glutamatergic synapse,hemidesmosome,integral component of postsynaptic membrane,integral component of synaptic membrane,integrin alpha10-beta1 complex,integrin alpha11-beta1 complex,integrin alpha1-beta1 complex,integrin alpha2-beta1 complex,integrin alpha3-beta1 complex,integrin alpha5-beta1 complex,integrin alpha7-beta1 complex,integrin alpha9-beta1 complex,integrin complex,intercalated disc,invadopodium membrane,lamellipodium,melanosome,membrane,membrane raft,myelin sheath abaxonal region,neuromuscular junction,perinuclear region of cytoplasm,plasma membrane,postsynaptic membrane,receptor complex,recycling endosome,ruffle membrane,sarcolemma,synapse,synaptic membrane	sp	1	1	uniprot_mouse_proteome	22	25
TRUE	APOE3 / APOE4	Proteasome activator complex subunit 1;Proteasome activator complex subunit 1 (Fragment);Proteasome activator complex subunit 1;Proteasome activator complex subunit 1	Psme1	APOE3	APOE4	12	G3UXY0;G3UXZ5;G3X9K9;P97371	54179.7	29586.5	-0.872812	0.872812	-45.3919	0.546081	-1.22498	1.22498	-57.2196	0.427804	0.00688146	0.018083	11	0.369429	G3UXY0;G3UXZ5;G3X9K9;P97371	G3UXY0_MOUSE;G3UXZ5_MOUSE;G3X9K9_MOUSE;PSME1_MOUSE	G3UXY0;G3UXZ5;G3X9K9;P97371	Mus musculus	11.1%;10.5%;10.6%;10%	26092.01;27411.43;27101.08;28672.93	;;;antigen processing and presentation of exogenous antigen,positive regulation of endopeptidase activity,regulation of G1/S transition of mitotic cell cycle,regulation of proteasomal protein catabolic process	;;;	proteasome activator complex;proteasome activator complex;proteasome activator complex;cytoplasm,nucleoplasm,proteasome activator complex	tr;tr;tr;sp	1	1;1;1;2	uniprot_mouse_proteome	3	3
TRUE	APOE3 / APOE4	Bridging integrator 2	Bin2	APOE3	APOE4	48	D3Z6Q9;S4R270	165653	84060.2	-0.978673	0.978673	-49.2554	0.507446	-1.40516	1.40516	-62.2424	0.377576	0.00692589	0.018111	47	0.497479	D3Z6Q9;S4R270	BIN2_MOUSE;S4R270_MOUSE	D3Z6Q9;S4R270	Mus musculus	25.8%;25%	52553.97;54766.82	cell chemotaxis,phagocytosis, engulfment,membrane tubulation,podosome assembly;cell chemotaxis,phagocytosis, engulfment,membrane tubulation,podosome assembly	phospholipid binding;phospholipid binding	cell cortex,cell junction,cell projection,phagocytic cup,plasma membrane,podosome;cytoplasm,phagocytic cup,podosome	sp;tr	1	1	uniprot_mouse_proteome	13	16
TRUE	APOE3 / APOE4	Tissue alpha-L-fucosidase	Fuca1	APOE3	APOE4	8	Q99LJ1	40906.8	11576.2	-1.82117	1.82117	-71.701	0.28299	-1.33368	1.33368	-60.3244	0.396756	0.00693042	0.018111	7	0.353219	Q99LJ1	FUCO_MOUSE	Q99LJ1	Mus musculus	0.049	52280.6	fucose metabolic process,glycoside catabolic process	alpha-L-fucosidase activity,carbohydrate binding,fucosidase activity	lysosome	sp	1	1	uniprot_mouse_proteome	2	2
TRUE	APOE3 / APOE4	Nucleolin	Ncl	APOE3	APOE4	124	P09405	534341	504161	-0.0838763	0.0838763	-5.64809	0.943519	-0.661643	0.661643	-36.7842	0.632158	0.0069504	0.0181132	123	0.241001	P09405	NUCL_MOUSE	P09405	Mus musculus	0.303	76723.1	angiogenesis,cellular response to epidermal growth factor stimulus,cellular response to leukemia inhibitory factor,cellular response to lipopolysaccharide,endocytosis,negative regulation of apoptotic process,negative regulation of translation,positive regulation of interleukin-6 production,positive regulation of mRNA splicing, via spliceosome,positive regulation of transcription from RNA polymerase II promoter,positive regulation of transcription of nuclear large rRNA transcript from RNA polymerase I promoter,positive regulation of tumor necrosis factor production,regulation of rRNA processing	calcium ion binding,DNA topoisomerase binding,ErbB-4 class receptor binding,histone binding,identical protein binding,laminin binding,mRNA 5'-UTR binding,protein C-terminus binding,RNA binding,rRNA primary transcript binding,selenocysteine insertion sequence binding,sequence-specific DNA binding,receptor binding,single-stranded DNA binding,telomeric DNA binding	cell cortex,cell surface,cytoplasm,cytoplasmic ribonucleoprotein granule,dense fibrillar component,fibrillar center,nucleolus,nucleoplasm,nucleus,ribonucleoprotein complex,spliceosomal complex	sp	1	2	uniprot_mouse_proteome	44	54
TRUE	APOE3 / APOE4	Bifunctional glutamate/proline--tRNA ligase	Eprs	APOE3	APOE4	64	Q8CGC7	96755.2	44705.8	-1.11388	1.11388	-53.7949	0.462051	-1.41472	1.41472	-62.4918	0.375082	0.006971	0.0181169	63	0.507127	Q8CGC7	SYEP_MOUSE	Q8CGC7	Mus musculus	0.106	170079	cellular response to insulin stimulus,cellular response to interferon-gamma,glutamyl-tRNA aminoacylation,negative regulation of translation,prolyl-tRNA aminoacylation,regulation of long-chain fatty acid import into cell	ATP binding,glutamate-tRNA ligase activity,GTPase binding,identical protein binding,proline-tRNA ligase activity,protein homodimerization activity,RNA stem-loop binding,zinc ion binding	aminoacyl-tRNA synthetase multienzyme complex,cytoplasm,cytosol,GAIT complex,plasma membrane,ribonucleoprotein complex	sp	1	4	uniprot_mouse_proteome	48	54
TRUE	APOE3 / APOE4	40S ribosomal protein S5 (Fragment);40S ribosomal protein S5 (Fragment);40S ribosomal protein S5	Rps5	APOE3	APOE4	20	D3YYM6;D3Z1S8;Q91V55	143221	61103.7	-1.22891	1.22891	-57.336	0.42664	-1.93251	1.93251	-73.8027	0.261973	0.00703308	0.0182282	19	0.639775	D3YYM6;D3Z1S8;Q91V55	D3YYM6_MOUSE;D3Z1S8_MOUSE;Q91V55_MOUSE	D3YYM6;D3Z1S8;Q91V55	Mus musculus	4.4%;4.2%;3.9%	20413.64;21080.29;22876.39	translation;translation;regulation of translational fidelity,translation	RNA binding,structural constituent of ribosome;RNA binding,structural constituent of ribosome;mRNA binding,structural constituent of ribosome	small ribosomal subunit;small ribosomal subunit;cytosolic small ribosomal subunit	tr	1	1	uniprot_mouse_proteome	4	8
TRUE	APOE3 / APOE2	Keratocan	Kera	APOE3	APOE2	80	O35367	1.08227e+06	1.31963e+06	0.286072	0.286072	21.9316	1.21932	0.538392	0.538392	45.2352	1.45235	0.000344989	0.0182352	79	0.143891	O35367	KERA_MOUSE	O35367	Mus musculus	0.422	40403.6	cornea development in camera-type eye		extracellular space	sp	2	1	uniprot_mouse_proteome	17	25
TRUE	APOE4 / APOE2	Nuclear pore complex-associated intranuclear coiled-coil protein TPR	Tpr	APOE4	APOE2	50	Q7M739	107275	155906	0.539364	0.539364	45.3331	1.45333	0.906765	0.906765	87.4837	1.87484	0.00510086	0.0182854	49	0.30922	Q7M739	Q7M739_MOUSE	Q7M739	Mus musculus	0.013	266925	protein import into nucleus		nucleus	tr	1	1	uniprot_mouse_proteome	58	62
TRUE	APOE3 / APOE2	Serum amyloid P-component	Apcs	APOE3	APOE2	40	P12246	2.04094e+06	2.32927e+06	0.190642	0.190642	14.1272	1.14127	0.339622	0.339622	26.5425	1.26543	0.000358403	0.0182909	39	0.0868671	P12246	SAMP_MOUSE	P12246	Mus musculus	0.304	26247	complement activation, classical pathway,innate immune response,negative regulation by host of viral exo-alpha-sialidase activity,negative regulation by host of viral glycoprotein metabolic process,negative regulation by host of viral process,negative regulation of exo-alpha-sialidase activity,negative regulation of glycoprotein metabolic process,negative regulation of monocyte differentiation,negative regulation of viral entry into host cell,negative regulation of viral process,macromolecular complex assembly	calcium ion binding,carbohydrate binding,complement component C1q binding,identical protein binding,low-density lipoprotein particle binding,virion binding	extracellular space,macromolecular complex	sp	1	2	uniprot_mouse_proteome	9	14
TRUE	APOE3 / APOE4	SH3 domain-binding glutamic acid-rich protein (Fragment);SH3 domain-binding glutamic acid-rich protein;SH3 domain-binding glutamic acid-rich protein	Sh3bgr	APOE3	APOE4	20	E9Q2Q9;K4DI78;Q9WUZ7	33507.4	16650.9	-1.00888	1.00888	-50.3069	0.496931	-1.73872	1.73872	-70.0365	0.299635	0.00708517	0.0183076	19	0.576254	E9Q2Q9;K4DI78;Q9WUZ7	E9Q2Q9_MOUSE;K4DI78_MOUSE;SH3BG_MOUSE	E9Q2Q9;K4DI78;Q9WUZ7	Mus musculus	18.5%;19.2%;11.7%	15060.73;14471.08;23102.43	;;	;;SH3 domain binding	;;	tr;tr;sp	1	1	uniprot_mouse_proteome	4	5
TRUE	APOE3 / APOE4	Eukaryotic translation initiation factor 3 subunit H	Eif3h	APOE3	APOE4	32	Q91WK2	19688.9	7499.77	-1.39246	1.39246	-61.9086	0.380914	-1.58851	1.58851	-66.7486	0.332514	0.00710241	0.0183076	31	0.551046	Q91WK2	EIF3H_MOUSE	Q91WK2	Mus musculus	0.105	39832.2	formation of cytoplasmic translation initiation complex,translational initiation	isopeptidase activity,metallopeptidase activity,translation initiation factor activity	cytosol,eukaryotic 43S preinitiation complex,eukaryotic 48S preinitiation complex,eukaryotic translation initiation factor 3 complex,eukaryotic translation initiation factor 3 complex, eIF3m,polysomal ribosome	sp	1	1	uniprot_mouse_proteome	15	15
TRUE	APOE3 / APOE4	Eukaryotic peptide chain release factor GTP-binding subunit ERF3A;Isoform 2 of Eukaryotic peptide chain release factor GTP-binding subunit ERF3A	Gspt1	APOE3	APOE4	36	Q8R050;Q8R050-2	76895.7	59109.1	-0.379523	0.379523	-23.1308	0.768692	-1.57709	1.57709	-66.4843	0.335157	0.00712346	0.0183119	35	0.551714	Q8R050;Q8R050-2	ERF3A_MOUSE	Q8R050;Q8R050-2	Mus musculus	6.9%;6.9%-2	68625.44;68625.44-2	cytoplasmic translational termination,nuclear-transcribed mRNA catabolic process, nonsense-mediated decay,protein methylation,regulation of translational termination,translation;	GTPase activity,GTP binding,translation release factor activity;	cytosol,translation release factor complex;	sp	1;	2;	uniprot_mouse_proteome	13	14
TRUE	APOE3 / APOE4	Platelet derived growth factor, alpha, isoform CRA_a;Platelet derived growth factor, alpha	Pdgfa	APOE3	APOE4	8	G5E891;Q99L56	93573	114282	0.288431	0.288431	22.1311	1.22131	0.865038	0.865038	82.1388	1.82139	0.00729943	0.0187134	7	0.231531	G5E891;Q99L56	G5E891_MOUSE;Q99L56_MOUSE	G5E891;Q99L56	Mus musculus	9%;9.7%	24129.97;22280.71	positive regulation of cell division;negative chemotaxis,negative regulation of phosphatidylinositol biosynthetic process,negative regulation of platelet activation,positive regulation of cell division,positive regulation of ERK1 and ERK2 cascade,positive regulation of fibroblast proliferation,positive regulation of MAP kinase activity,positive regulation of metanephric mesenchymal cell migration by platelet-derived growth factor receptor-beta signaling pathway,positive regulation of phosphatidylinositol 3-kinase signaling,positive regulation of protein autophosphorylation,positive regulation of protein kinase B signaling,regulation of smooth muscle cell migration,response to wounding	growth factor activity;collagen binding,growth factor activity,platelet-derived growth factor binding,platelet-derived growth factor receptor binding,protein heterodimerization activity,protein homodimerization activity	extracellular region,membrane;cell surface,extracellular space,membrane	tr	1	1	uniprot_mouse_proteome	2	2
TRUE	APOE3 / APOE4	Bifunctional polynucleotide phosphatase/kinase	Pnkp	APOE3	APOE4	12	E9Q9A5;G5E8N7;Q9JLV6	7859.92	1584.95	-2.31008	2.31008	-79.8351	0.201649	-2.77519	2.77519	-85.3922	0.146078	0.00734694	0.0187216	11	0.846356	E9Q9A5;G5E8N7;Q9JLV6	E9Q9A5_MOUSE;G5E8N7_MOUSE;PNKP_MOUSE	E9Q9A5;G5E8N7;Q9JLV6	Mus musculus	4.7%;4.4%;4.4%	53317.67;57214.37;57223.38	;DNA damage response, detection of DNA damage,DNA repair,negative regulation of protein ADP-ribosylation,nucleoside monophosphate phosphorylation,nucleotide phosphorylation,positive regulation of double-strand break repair via nonhomologous end joining,positive regulation of telomerase activity,positive regulation of telomere capping,positive regulation of telomere maintenance via telomerase,response to oxidative stress;dephosphorylation,DNA damage response, detection of DNA damage,DNA repair,negative regulation of protein ADP-ribosylation,nucleotide phosphorylation,positive regulation of double-strand break repair via nonhomologous end joining,positive regulation of telomerase activity,positive regulation of telomere capping,positive regulation of telomere maintenance via telomerase,response to oxidative stress	;ATP-dependent polydeoxyribonucleotide 5'-hydroxyl-kinase activity,polynucleotide 3'-phosphatase activity;ATP binding,ATP-dependent polydeoxyribonucleotide 5'-hydroxyl-kinase activity,double-stranded DNA binding,nucleoside phosphate kinase activity,polynucleotide 3'-phosphatase activity	;mitochondrion,nucleolus,nucleoplasm;mitochondrion,nucleolus,nucleoplasm,nucleus	tr;tr;sp	1	1;1;2	uniprot_mouse_proteome	3	3
TRUE	APOE3 / APOE4	AP-2 complex subunit mu	Ap2m1	APOE3	APOE4	36	P84091;Q3TWV4	75159.7	35755.1	-1.07181	1.07181	-52.4278	0.475722	-1.80569	1.80569	-71.3957	0.286043	0.00733411	0.0187216	35	0.634228	P84091;Q3TWV4	AP2M1_MOUSE;Q3TWV4_MOUSE	P84091;Q3TWV4	Mus musculus	1.6%;1.6%	49654.67;49389.4	clathrin-dependent endocytosis,endocytosis,intracellular protein transport,negative regulation of protein localization to plasma membrane,positive regulation of receptor internalization,positive regulation of synaptic vesicle endocytosis,postsynaptic neurotransmitter receptor internalization,macromolecular complex assembly,receptor internalization,regulation of vesicle size,synaptic vesicle endocytosis,membrane budding,vesicle-mediated transport;endocytosis,intracellular protein transport	clathrin adaptor activity,disordered domain specific binding,ion channel binding,lipid binding,low-density lipoprotein particle receptor binding,signal sequence binding;lipid binding	AP-2 adaptor complex,clathrin-coated pit,cytoplasmic vesicle,glutamatergic synapse,intracellular membrane-bounded organelle,mitochondrion,plasma membrane,postsynapse,presynapse,secretory granule;clathrin adaptor complex,clathrin-coated pit	sp;tr	1	1	uniprot_mouse_proteome	18	23
TRUE	APOE4 / APOE2	Prohibitin	Phb	APOE4	APOE2	70	P67778	73176.4	120786	0.723007	0.723007	65.0619	1.65062	0.967587	0.967587	95.5567	1.95557	0.00524689	0.0187441	69	0.335607	P67778	PHB_MOUSE	P67778	Mus musculus	0.305	29820.1	activation of phospholipase C activity,activation of protein kinase C activity,animal organ regeneration,antiviral innate immune response,B cell activation,CD40 signaling pathway,cellular response to interleukin-6,DNA biosynthetic process,histone deacetylation,immunoglobulin production,interleukin-17 production,mitochondrion organization,modulation by host of viral RNA genome replication,negative regulation of androgen receptor signaling pathway,negative regulation of apoptotic process,negative regulation of cell growth,negative regulation of cell proliferation,negative regulation of ERK1 and ERK2 cascade,negative regulation of glucocorticoid receptor signaling pathway,negative regulation of protein catabolic process,negative regulation of transcription, DNA-templated,negative regulation of transcription by competitive promoter binding,negative regulation of transcription from RNA polymerase II promoter,ovarian follicle atresia,ovarian follicle development,positive regulation of cell death,positive regulation of complement activation,positive regulation of ERK1 and ERK2 cascade,positive regulation of gene expression,positive regulation of G-protein coupled receptor protein signaling pathway,positive regulation of NIK/NF-kappaB signaling,positive regulation of protein kinase B signaling,positive regulation of smooth muscle cell proliferation,positive regulation of transcription, DNA-templated,progesterone receptor signaling pathway,protein stabilization,regulation of transcription, DNA-templated,response to drug,response to ethanol,response to immobilization stress,response to peptide hormone,RIG-I signaling pathway,T-helper 17 type immune response,viral entry into host cell	complement component C3a binding,complement component C3b binding,enzyme binding,histone deacetylase binding,proteinase activated receptor binding,protein C-terminus binding,protein heterodimerization activity,transcription corepressor activity	cell surface,cytoplasm,early endosome,extrinsic component of mitochondrial outer membrane,extrinsic component of presynaptic active zone membrane,GABA-ergic synapse,glutamatergic synapse,integral component of plasma membrane,mitochondrial crista,mitochondrial inner membrane,mitochondrial prohibitin complex,mitochondrion,myelin sheath,nucleoplasm,nucleus,plasma membrane,postsynaptic density	sp	1	1	uniprot_mouse_proteome	21	24
TRUE	APOE3 / APOE2	Ectonucleotide pyrophosphatase/phosphodiesterase family member 2;Isoform 3 of Ectonucleotide pyrophosphatase/phosphodiesterase family member 2	Enpp2	APOE3	APOE2	112	Q9R1E6;Q9R1E6-3	188764	215750	0.192777	0.192777	14.2962	1.14296	0.604803	0.604803	52.0771	1.52077	0.00037998	0.0187457	111	0.164987	Q9R1E6;Q9R1E6-3	ENPP2_MOUSE	Q9R1E6;Q9R1E6-3	Mus musculus	23%;23%-3	98885.44;98885.44-3	cell chemotaxis,estrous cycle,immune response,negative regulation of cell-matrix adhesion,phosphatidylcholine catabolic process,phospholipid catabolic process,phospholipid metabolic process,positive regulation of cell proliferation,positive regulation of epithelial cell migration,positive regulation of focal adhesion assembly,positive regulation of lamellipodium morphogenesis,positive regulation of oligodendrocyte differentiation,positive regulation of peptidyl-tyrosine phosphorylation,positive regulation of substrate adhesion-dependent cell spreading,regulation of angiogenesis,regulation of cell migration,sphingolipid catabolic process;	alkylglycerophosphoethanolamine phosphodiesterase activity,calcium ion binding,lysophospholipase activity,nucleic acid binding,nucleotide diphosphatase activity,phosphodiesterase I activity,polysaccharide binding,scavenger receptor activity,zinc ion binding;	cytoplasm,extracellular space,Golgi apparatus,integral component of plasma membrane;	sp	1;	3;	uniprot_mouse_proteome	28	33
TRUE	APOE3 / APOE4	Granulins	Grn	APOE3	APOE4	32	P28798;Q3U9N4	191552	149617	-0.35647	0.35647	-21.8926	0.781074	-1.56932	1.56932	-66.3033	0.336967	0.00739587	0.0187574	31	0.547476	P28798;Q3U9N4	GRN_MOUSE;Q3U9N4_MOUSE	P28798;Q3U9N4	Mus musculus	7%;6.8%	63458.24;65018.05	astrocyte activation involved in immune response,blastocyst hatching,chondrocyte proliferation,embryo implantation,lysosomal lumen acidification,lysosomal transport,lysosome organization,male mating behavior,microglial cell activation involved in immune response,negative regulation of inflammatory response,negative regulation of innate immune response,negative regulation of microglial cell activation,negative regulation of neuron apoptotic process,negative regulation of neutrophil activation,negative regulation of respiratory burst involved in inflammatory response,neural precursor cell proliferation,positive regulation of angiogenesis,positive regulation of aspartic-type peptidase activity,positive regulation of axon regeneration,positive regulation of cell migration,positive regulation of cell proliferation,positive regulation of defense response to bacterium,positive regulation of dendritic spine development,positive regulation of endothelial cell migration,positive regulation of epithelial cell proliferation,positive regulation of inflammatory response to wounding,positive regulation of lysosome organization,positive regulation of neuron apoptotic process,positive regulation of neuron projection development,positive regulation of protein folding,protein stabilization,regulation of inflammatory response,regulation of nervous system development,response to estradiol,synaptic vesicle endocytosis;lysosomal lumen acidification,lysosomal transport,negative regulation of neuron apoptotic process,negative regulation of neutrophil activation,negative regulation of respiratory burst involved in inflammatory response,positive regulation of aspartic-type peptidase activity,positive regulation of cell migration,positive regulation of epithelial cell proliferation,positive regulation of lysosome organization,protein stabilization	chaperone binding,cytokine activity;chaperone binding	endoplasmic reticulum,endosome,extracellular region,extracellular space,Golgi apparatus,late endosome,lysosomal membrane,lysosome,membrane,mitochondrion,plasma membrane,presynapse,trans-Golgi network,vesicle;endoplasmic reticulum,extracellular space,Golgi apparatus,late endosome,lysosomal membrane,plasma membrane	sp;tr	1	2;1	uniprot_mouse_proteome	12	19
TRUE	APOE3 / APOE4	Translin-associated protein X	Tsnax	APOE3	APOE4	16	A0A1D5RLR0;Q9QZE7	16390.3	8510.09	-0.945595	0.945595	-48.0785	0.519215	-0.772773	0.772773	-41.4709	0.585291	0.00747623	0.0188319	15	0.250131	A0A1D5RLR0;Q9QZE7	A0A1D5RLR0_MOUSE;TSNAX_MOUSE	A0A1D5RLR0;Q9QZE7	Mus musculus	14.3%;8.3%	19347.91;32926.43	;cell differentiation,multicellular organism development,spermatogenesis	sequence-specific DNA binding;A2A adenosine receptor binding,endoribonuclease activity,metal ion binding,macromolecular complex binding,sequence-specific DNA binding,single-stranded DNA binding	;cytoplasm,Golgi apparatus,nucleoplasm,nucleus,perinuclear region of cytoplasm	tr;sp	4;1	1	uniprot_mouse_proteome	9	9
TRUE	APOE3 / APOE4	Pre-mRNA-splicing factor ATP-dependent RNA helicase DHX15	Dhx15	APOE3	APOE4	52	O35286	59069.4	26390	-1.16242	1.16242	-55.3238	0.446762	-1.18159	1.18159	-55.9133	0.440867	0.00748497	0.0188319	51	0.424198	O35286	DHX15_MOUSE	O35286	Mus musculus	0.088	91006.9	mRNA processing,response to alkaloid,response to toxic substance,RNA splicing	ATP binding,double-stranded RNA binding,RNA binding,RNA helicase activity	nuclear speck,nucleolus,spliceosomal complex,U12-type spliceosomal complex,U2-type post-mRNA release spliceosomal complex	sp	1	2	uniprot_mouse_proteome	25	28
TRUE	APOE3 / APOE4	Extended synaptotagmin-1	Esyt1	APOE3	APOE4	56	Q3U7R1	46598.4	23059.7	-1.01491	1.01491	-50.514	0.49486	-1.27947	1.27947	-58.8054	0.411946	0.00746244	0.0188319	55	0.460536	Q3U7R1	ESYT1_MOUSE	Q3U7R1	Mus musculus	0.139	121554	endoplasmic reticulum-plasma membrane tethering,lipid transport	calcium-dependent phospholipid binding,calcium ion binding,identical protein binding,phosphatidylcholine binding,phosphatidylethanolamine binding,phosphatidylinositol binding	endoplasmic reticulum,extrinsic component of cytoplasmic side of plasma membrane,integral component of endoplasmic reticulum membrane,intrinsic component of endoplasmic reticulum membrane	sp	1	2	uniprot_mouse_proteome	41	49
TRUE	APOE4 / APOE2	Beta-globin	Hbbt1	APOE4	APOE2	170	A8DUK4	21304262	9218301	-1.20857	1.20857	-56.7302	0.432698	-0.519625	0.519625	-30.2447	0.697553	0.00529153	0.0188386	169	0.183914	A8DUK4	A8DUK4_MOUSE	A8DUK4	Mus musculus	0.789	15748.1	cellular oxidant detoxification,hydrogen peroxide catabolic process	heme binding,hemoglobin alpha binding,hemoglobin beta binding,hemoglobin binding,metal ion binding,organic acid binding,oxygen binding,oxygen transporter activity,macromolecular complex binding	extracellular space,haptoglobin-hemoglobin complex,hemoglobin complex	tr	1	1	uniprot_mouse_proteome	15	42
TRUE	APOE3 / APOE4	Cytosol aminopeptidase;Isoform 2 of Cytosol aminopeptidase	Lap3	APOE3	APOE4	24	Q9CPY7;Q9CPY7-2	22394.7	10328.3	-1.11655	1.11655	-53.8803	0.461197	-1.07	1.07	-52.3681	0.476319	0.00753083	0.018897	23	0.365212	Q9CPY7;Q9CPY7-2	AMPL_MOUSE	Q9CPY7;Q9CPY7-2	Mus musculus	4.6%;4.6%-2	56141.31;56141.31-2	;	aminopeptidase activity,manganese ion binding,metalloexopeptidase activity,peptidase activity;	cytosol,midbody,mitochondrion,nucleoplasm,trans-Golgi network;	sp	1;	3;	uniprot_mouse_proteome	17	19
TRUE	APOE3 / APOE4	Acidic leucine-rich nuclear phosphoprotein 32 family member B;Isoform 2 of Acidic leucine-rich nuclear phosphoprotein 32 family member B	Anp32b	APOE3	APOE4	36	Q9EST5;Q9EST5-2	669208	314982	-1.08719	1.08719	-52.9322	0.470678	-0.957948	0.957948	-48.5211	0.514789	0.00763438	0.0191061	35	0.338346	Q9EST5;Q9EST5-2	AN32B_MOUSE	Q9EST5;Q9EST5-2	Mus musculus	17.6%;17.6%-2	31078.74;31078.74-2	activation of cysteine-type endopeptidase activity involved in apoptotic process,G1/S transition of mitotic cell cycle,inner ear development,negative regulation of apoptotic process,negative regulation of cell differentiation,nucleosome assembly,positive regulation of cell proliferation,positive regulation of G1/S transition of mitotic cell cycle,positive regulation of protein export from nucleus,regulation of apoptotic process,palate development,vasculature development,ventricular system development;	histone binding,RNA polymerase binding;	cytoplasm,nucleolus,nucleoplasm,nucleus;	sp	1;	1;	uniprot_mouse_proteome	10	14
TRUE	APOE4 / APOE2	Isocitrate dehydrogenase [NADP], mitochondrial	Idh2	APOE4	APOE2	125	P54071	58171.7	88689.8	0.608452	0.608452	52.4622	1.52462	0.747688	0.747688	67.91	1.6791	0.00540852	0.0191891	124	0.264065	P54071	IDHP_MOUSE	P54071	Mus musculus	0.356	50906.2	2-oxoglutarate metabolic process,glyoxylate cycle,isocitrate metabolic process,NADP biosynthetic process,NADP metabolic process,negative regulation of glial cell migration,negative regulation of glial cell proliferation,negative regulation of matrix metallopeptidase secretion,tricarboxylic acid cycle	isocitrate dehydrogenase (NADP+) activity,isocitrate dehydrogenase activity,magnesium ion binding,NAD binding	cytosol,mitochondrial inner membrane,mitochondrion,peroxisome	sp	1	3	uniprot_mouse_proteome	25	37
TRUE	APOE4 / APOE2	Ig heavy chain V region 6.96	NaN	APOE4	APOE2	10	P18528	139014	64786	-1.10147	1.10147	-53.3959	0.466041	-1.11488	1.11488	-53.8271	0.461729	0.00546594	0.0193267	9	0.306934	P18528	HVM57_MOUSE	P18528	Mus musculus	0.306	11007.4	B cell receptor signaling pathway,complement activation, classical pathway,defense response to bacterium,innate immune response,phagocytosis, engulfment,phagocytosis, recognition,positive regulation of B cell activation	antigen binding,immunoglobulin receptor binding	external side of plasma membrane,immunoglobulin complex, circulating	sp	4	1	uniprot_mouse_proteome	2	2
TRUE	APOE3 / APOE4	Guanine nucleotide-binding protein G(I)/G(S)/G(T) subunit beta-2	Gnb2	APOE3	APOE4	64	P62880	527985	350779	-0.589935	0.589935	-33.5627	0.664373	-1.16421	1.16421	-55.3793	0.446207	0.00778734	0.0194375	63	0.423486	P62880	GBB2_MOUSE	P62880	Mus musculus	0.229	37331	G-protein coupled receptor signaling pathway	calcium channel regulator activity,G-protein gamma-subunit binding,GTPase activity,GTPase binding,macromolecular complex binding	cell body,cytoplasm,heterotrimeric G-protein complex,myelin sheath,perinuclear region of cytoplasm,macromolecular complex	sp	1	3	uniprot_mouse_proteome	18	34
TRUE	APOE3 / APOE4	Phosphoglycerate kinase 1	Pgk1	APOE3	APOE4	188	P09411	4.15946e+06	5.53334e+06	0.411755	0.411755	33.0303	1.3303	0.434734	0.434734	35.1662	1.35166	0.00784582	0.019532	187	0.161755	P09411	PGK1_MOUSE	P09411	Mus musculus	0.58	44550.5	carbohydrate metabolic process,cellular response to hypoxia,epithelial cell differentiation,gluconeogenesis,glycolytic process,negative regulation of angiogenesis,phosphorylation,plasminogen activation,positive regulation of oxidative phosphorylation	ADP binding,ATP binding,phosphoglycerate kinase activity,protein-disulfide reductase activity	cytoplasm,cytosol,extracellular space,membrane raft	sp	1	4	uniprot_mouse_proteome	35	77
TRUE	APOE3 / APOE4	Nucleophosmin	Npm1	APOE3	APOE4	28	Q5SQB0;Q5SQB5;Q61937;Q9DAY9	225730	185094	-0.286334	0.286334	-18.0017	0.819983	-0.489528	0.489528	-28.7742	0.712258	0.00791171	0.0196443	27	0.170659	Q5SQB0;Q5SQB5;Q61937;Q9DAY9	Q5SQB0_MOUSE;Q5SQB5_MOUSE;NPM_MOUSE;Q9DAY9_MOUSE	Q5SQB0;Q5SQB5;Q61937;Q9DAY9	Mus musculus	20.8%;19.3%;18.8%;21.4%	29524.7;31722.98;32560.07;28385.22	;;cardiac muscle hypertrophy,cell aging,cellular response to hypoxia,cellular response to testosterone stimulus,cellular response to UV,cell volume homeostasis,centrosome cycle,chromatin remodeling,cleavage in ITS2 between 5.8S rRNA and LSU-rRNA of tricistronic rRNA transcript (SSU-rRNA, 5.8S rRNA, LSU-rRNA),DNA repair,liver regeneration,negative regulation of apoptotic process,negative regulation of cardiac muscle cell apoptotic process,negative regulation of cell proliferation,negative regulation of centrosome duplication,negative regulation of epithelial cell proliferation,negative regulation of gene expression,negative regulation of mRNA splicing, via spliceosome,negative regulation of neuron apoptotic process,negative regulation of protein kinase activity by regulation of protein phosphorylation,nucleocytoplasmic transport,nucleosome assembly,positive regulation of catalytic activity,positive regulation of cell cycle G2/M phase transition,positive regulation of cell proliferation,positive regulation of cellular biosynthetic process,positive regulation of centrosome duplication,positive regulation of DNA-directed DNA polymerase activity,positive regulation of DNA metabolic process,positive regulation of DNA replication,positive regulation of NF-kappaB transcription factor activity,positive regulation of protein kinase activity,positive regulation of protein localization to nucleolus,positive regulation of protein ubiquitination,positive regulation of transcription, DNA-templated,positive regulation of transcription from RNA polymerase II promoter,positive regulation of translation,posttranscriptional regulation of gene expression,protein localization,protein stabilization,regulation of cell cycle,regulation of cell growth,regulation of centriole replication,regulation of centrosome duplication,regulation of DNA damage response, signal transduction by p53 class mediator,regulation of eIF2 alpha phosphorylation by dsRNA,regulation of endodeoxyribonuclease activity,regulation of endoribonuclease activity,regulation of mRNA stability involved in cellular response to UV,regulation of neuron apoptotic process,regulation of protein stability,ribosomal large subunit biogenesis,ribosomal large subunit export from nucleus,ribosomal small subunit biogenesis,ribosomal small subunit export from nucleus,rRNA export from nucleus,rRNA transcription;cell aging,centrosome cycle,negative regulation of cell proliferation	RNA binding;;activating transcription factor binding,ATP binding,chromatin binding,core promoter sequence-specific DNA binding,DNA binding,enzyme binding,histone binding,identical protein binding,NF-kappaB binding,p53 binding,phosphatidylinositol-3,4,5-trisphosphate binding,protein homodimerization activity,protein kinase B binding,protein kinase binding,protein kinase inhibitor activity,protein N-terminus binding,ribosomal large subunit binding,ribosomal small subunit binding,RNA binding,rRNA binding,Tat protein binding,transcription coactivator activity,transcription factor binding,unfolded protein binding;NF-kappaB binding,unfolded protein binding	cytoplasm,nucleolus;nucleus;centrosome,cytoplasm,cytosol,granular component,large ribosomal subunit,nuclear matrix,nuclear speck,nucleolus,nucleoplasm,nucleus,macromolecular complex,protein-DNA complex,ribonucleoprotein complex,small ribosomal subunit,spindle pole centrosome;centrosome,cytoplasm,nucleus	tr;tr;sp;tr	1	1	uniprot_mouse_proteome	5	7
TRUE	APOE4 / APOE2	Protein Ighv5-9-1;Protein Ighv5-9-1 (Fragment)	Ighv5-9-1	APOE4	APOE2	20	A0A075B5Q6;A0A0A6YVS4	4.08925e+06	959771	-2.09107	2.09107	-76.5294	0.234706	-1.64258	1.64258	-67.9717	0.320283	0.00566207	0.0198572	19	0.526791	A0A075B5Q6;A0A0A6YVS4	A0A075B5Q6_MOUSE;A0A0A6YVS4_MOUSE	A0A075B5Q6;A0A0A6YVS4	Mus musculus	32.8%;30.2%	13067.05;14177.3	B cell receptor signaling pathway,complement activation, classical pathway,defense response to bacterium,innate immune response,phagocytosis, engulfment,phagocytosis, recognition,positive regulation of B cell activation;B cell receptor signaling pathway,complement activation, classical pathway,defense response to bacterium,innate immune response,phagocytosis, engulfment,phagocytosis, recognition,positive regulation of B cell activation	antigen binding,immunoglobulin receptor binding;antigen binding,immunoglobulin receptor binding	external side of plasma membrane,immunoglobulin complex, circulating;external side of plasma membrane,immunoglobulin complex, circulating	tr	1	1	uniprot_mouse_proteome	3	4
TRUE	APOE4 / APOE2	Glycerol-3-phosphate dehydrogenase;Glycerol-3-phosphate dehydrogenase, mitochondrial	Gpd2	APOE4	APOE2	110	A2AQR0;Q64521	47389.1	66268.8	0.483773	0.483773	39.8396	1.3984	0.695963	0.695963	61.9965	1.61997	0.00565045	0.0198572	109	0.246499	A2AQR0;Q64521	A2AQR0_MOUSE;GPDM_MOUSE	A2AQR0;Q64521	Mus musculus	10.5%;10.7%	82829.68;80953.74	glycerol-3-phosphate metabolic process;camera-type eye development,gluconeogenesis,glycerol-3-phosphate metabolic process,glycerol catabolic process,multicellular organism growth,NADH metabolic process	calcium ion binding,sn-glycerol-3-phosphate:ubiquinone-8 oxidoreductase activity;calcium ion binding,glycerol-3-phosphate dehydrogenase,sn-glycerol-3-phosphate:ubiquinone-8 oxidoreductase activity	glycerol-3-phosphate dehydrogenase complex,mitochondrion;glycerol-3-phosphate dehydrogenase complex,mitochondrial inner membrane,mitochondrion	tr;sp	1	1;2	uniprot_mouse_proteome	40	53
TRUE	APOE4 / APOE2	Acidic leucine-rich nuclear phosphoprotein 32 family member A (Fragment);Acidic leucine-rich nuclear phosphoprotein 32 family member A;Acidic leucine-rich nuclear phosphoprotein 32 family member A	Anp32a	APOE4	APOE2	75	D3YYE1;D3Z7M9;O35381	361862	581439	0.68419	0.68419	60.6799	1.6068	0.645595	0.645595	56.4385	1.56438	0.00567347	0.0198572	74	0.226591	D3YYE1;D3Z7M9;O35381	D3YYE1_MOUSE;D3Z7M9_MOUSE;AN32A_MOUSE	D3YYE1;D3Z7M9;O35381	Mus musculus	35.9%;30.5%;28.7%	22954.47;26860.65;28537.55	;;nucleocytoplasmic transport,regulation of apoptotic process	;;histone binding	;;cytoplasm,endoplasmic reticulum,nuclear matrix,nucleus,perinuclear region of cytoplasm	tr;tr;sp	1	1	uniprot_mouse_proteome	12	17
TRUE	APOE4 / APOE2	Serpin B6	Serpinb6a	APOE4	APOE2	70	F8WIV2;Q60854	89922.4	100377	0.158677	0.158677	11.6263	1.11626	0.905635	0.905635	87.3369	1.87337	0.00569709	0.0198727	69	0.317333	F8WIV2;Q60854	F8WIV2_MOUSE;SPB6_MOUSE	F8WIV2;Q60854	Mus musculus	15.5%;16.4%	44774.48;42598.9	;cellular response to osmotic stress,gonad development,negative regulation of endopeptidase activity,sensory perception of sound	;protease binding,serine-type endopeptidase inhibitor activity	extracellular space;collagen-containing extracellular matrix,cytoplasm,extracellular space,serine protease inhibitor complex	tr;sp	1	1	uniprot_mouse_proteome	11	20
TRUE	APOE3 / APOE4	Ribonuclease inhibitor	Rnh1	APOE3	APOE4	36	A0A1B0GSG5;Q91VI7	63608.6	55081.5	-0.207653	0.207653	-13.4055	0.865945	-1.01845	1.01845	-50.6354	0.493646	0.00805876	0.019957	35	0.362454	A0A1B0GSG5;Q91VI7	A0A1B0GSG5_MOUSE;RINI_MOUSE	A0A1B0GSG5;Q91VI7	Mus musculus	23.4%;25.2%	53926.28;49816.45	regulation of angiogenesis;regulation of angiogenesis	ribonuclease inhibitor activity;ribonuclease inhibitor activity	angiogenin-PRI complex,cytosol,nucleoplasm;angiogenin-PRI complex,cytosol,nucleoplasm	tr;sp	1	1	uniprot_mouse_proteome	9	11
TRUE	APOE4 / APOE2	Ubiquitin-conjugating enzyme E2 H	Ube2h	APOE4	APOE2	20	P62257	40875.1	73170.7	0.840043	0.840043	79.0103	1.7901	0.849936	0.849936	80.2421	1.80242	0.00578175	0.0199663	19	0.273405	P62257	UBE2H_MOUSE	P62257	Mus musculus	0.137	20655.2	proteasome-mediated ubiquitin-dependent protein catabolic process,protein K11-linked ubiquitination,protein K48-linked ubiquitination,protein polyubiquitination,ubiquitin-dependent protein catabolic process	ATP binding,ubiquitin conjugating enzyme activity,ubiquitin-protein transferase activity	nucleus	sp	1	1	uniprot_mouse_proteome	4	4
TRUE	APOE4 / APOE2	Aggrecan core protein	Acan	APOE4	APOE2	180	Q61282	119949	143310	0.25672	0.25672	19.4759	1.19476	0.485402	0.485402	39.9976	1.39998	0.00576546	0.0199663	179	0.173702	Q61282	PGCA_MOUSE	Q61282	Mus musculus	0.068	221941	cartilage condensation,cell adhesion,central nervous system development,chondrocyte development,collagen fibril organization,heart development,negative regulation of cell migration,proteoglycan biosynthetic process,skeletal system development	calcium ion binding,carbohydrate binding,hyaluronic acid binding	basement membrane,extracellular matrix,extracellular space,neuronal cell body,neuron projection,perineuronal net	sp	1	2	uniprot_mouse_proteome	43	58
TRUE	APOE4 / APOE2	Phosducin-like protein 3	Pdcl3	APOE4	APOE2	25	Q8BVF2	119972	158938	0.405763	0.405763	32.479	1.32479	1.78026	1.78026	243.489	3.43489	0.00574806	0.0199663	24	0.587121	Q8BVF2	PDCL3_MOUSE	Q8BVF2	Mus musculus	0.183	27581.2	actin cytoskeleton organization,angiogenesis,apoptotic process,cellular response to heat,chaperone-mediated protein folding,negative regulation of chaperone-mediated protein folding,negative regulation of protein ubiquitination involved in ubiquitin-dependent protein catabolic process,positive regulation of angiogenesis,positive regulation of endothelial cell proliferation,positive regulation of gene expression,protein folding,protein stabilization,regulation of peptidyl-tyrosine phosphorylation	protein binding involved in protein folding,vascular endothelial growth factor receptor 2 binding	cytoplasm,cytosol,endoplasmic reticulum,nucleoplasm,perinuclear region of cytoplasm,perinucleolar compartment,macromolecular complex	sp	1	1	uniprot_mouse_proteome	5	5
TRUE	APOE4 / APOE2	Integrin beta-like protein 1	Itgbl1	APOE4	APOE2	90	Q8VDV0	461532	350791	-0.395818	0.395818	-23.9942	0.760058	-0.47841	0.47841	-28.2232	0.717768	0.00580412	0.019977	89	0.169235	Q8VDV0	ITGBL_MOUSE	Q8VDV0	Mus musculus	0.425	53978.4	cell adhesion mediated by integrin,cell-matrix adhesion,cell migration,integrin-mediated signaling pathway	integrin binding	extracellular region,focal adhesion	sp	2	2	uniprot_mouse_proteome	17	22
TRUE	APOE4 / APOE2	NADH dehydrogenase [ubiquinone] flavoprotein 1, mitochondrial;NADH dehydrogenase [ubiquinone] flavoprotein 1, mitochondrial	Ndufv1	APOE4	APOE2	75	D3YUM1;Q91YT0	32150.2	79775.4	1.31112	1.31112	148.133	2.48133	1.17889	1.17889	126.402	2.26402	0.00586571	0.0200487	74	0.415485	D3YUM1;Q91YT0	D3YUM1_MOUSE;NDUV1_MOUSE	D3YUM1;Q91YT0	Mus musculus	24.6%;24.1%	49913.17;50834.19	;mitochondrial ATP synthesis coupled electron transport,mitochondrial electron transport, NADH to ubiquinone	4 iron, 4 sulfur cluster binding,FMN binding,metal ion binding,NAD binding,NADH dehydrogenase (ubiquinone) activity;4 iron, 4 sulfur cluster binding,FMN binding,metal ion binding,NAD binding,NADH dehydrogenase (ubiquinone) activity	mitochondrial inner membrane,respiratory chain;cytosol,mitochondrial inner membrane,mitochondrial respiratory chain complex I,mitochondrion	tr;sp	1	1	uniprot_mouse_proteome	22	27
TRUE	APOE4 / APOE2	72 kDa type IV collagenase	Mmp2	APOE4	APOE2	230	P33434	4423328	3987140	-0.149778	0.149778	-9.86108	0.901389	-0.241011	0.241011	-15.3848	0.846152	0.00586813	0.0200487	229	0.0866596	P33434	MMP2_MOUSE	P33434	Mus musculus	0.412	74102.4	aging,angiogenesis,blood vessel maturation,bone trabecula formation,cell migration,cellular response to amino acid stimulus,cellular response to estradiol stimulus,cellular response to reactive oxygen species,cellular response to UV-A,collagen catabolic process,embryo implantation,endodermal cell differentiation,extracellular matrix organization,face morphogenesis,heart development,intramembranous ossification,negative regulation of cell adhesion,negative regulation of vasoconstriction,ovarian follicle development,peripheral nervous system axon regeneration,positive regulation of apoptotic process,positive regulation of cell migration,positive regulation of innate immune response,positive regulation of smooth muscle cell proliferation,positive regulation of vascular smooth muscle cell proliferation,prostate gland epithelium morphogenesis,proteolysis,response to beta-amyloid,response to drug,response to estrogen,response to hydrogen peroxide,response to hypoxia,response to mechanical stimulus,response to oxidative stress,skeletal system morphogenesis,tissue remodeling	endopeptidase activity,fibronectin binding,metalloendopeptidase activity,metallopeptidase activity,peptidase activity,serine-type endopeptidase activity,zinc ion binding	cytoplasm,extracellular matrix,extracellular space,mitochondrion,nucleus,plasma membrane,sarcomere	sp	1	1	uniprot_mouse_proteome	47	72
TRUE	APOE4 / APOE2	RNA-binding protein with serine-rich domain 1;Isoform 2 of RNA-binding protein with serine-rich domain 1	Rnps1	APOE4	APOE2	15	Q99M28;Q99M28-2	7452.94	13996.6	0.909198	0.909198	87.8001	1.878	1.96722	1.96722	291.014	3.91014	0.005883	0.0200487	14	0.606427	Q99M28;Q99M28-2	RNPS1_MOUSE	Q99M28;Q99M28-2	Mus musculus	2.6%;2.6%-2	34208.24;34208.24-2	mRNA splicing, via spliceosome,negative regulation of mRNA splicing, via spliceosome,nuclear-transcribed mRNA catabolic process, nonsense-mediated decay,positive regulation of apoptotic process,regulation of alternative mRNA splicing, via spliceosome,RNA splicing;	mRNA 3'-UTR binding;	ASAP complex,cytoplasm,nuclear speck,nucleoplasm,nucleus;	sp	1;	1;	uniprot_mouse_proteome	3	3
TRUE	APOE4 / APOE2	Alpha-2-antiplasmin (Fragment);Alpha-2-antiplasmin	Serpinf2	APOE4	APOE2	40	Q5ND35;Q61247	9819.27	19004.9	0.952682	0.952682	93.5467	1.93547	0.904858	0.904858	87.2361	1.87236	0.00592697	0.0201323	39	0.310834	Q5ND35;Q61247	Q5ND35_MOUSE;A2AP_MOUSE	Q5ND35;Q61247	Mus musculus	10.7%;6.1%	31248.04;54971.92	;acute-phase response,blood vessel morphogenesis,collagen fibril organization,negative regulation of endopeptidase activity,negative regulation of fibrinolysis,negative regulation of plasminogen activation,positive regulation of cell differentiation,positive regulation of collagen biosynthetic process,positive regulation of ERK1 and ERK2 cascade,positive regulation of JNK cascade,positive regulation of smooth muscle cell proliferation,positive regulation of stress fiber assembly,positive regulation of transcription from RNA polymerase II promoter,positive regulation of transforming growth factor beta production,regulation of blood vessel size by renin-angiotensin	;protease binding,protein homodimerization activity,serine-type endopeptidase inhibitor activity	extracellular space;cell surface,collagen-containing extracellular matrix,extracellular space,fibrinogen complex	tr;sp	1	1	uniprot_mouse_proteome	7	8
TRUE	APOE4 / APOE2	H-2 class I histocompatibility antigen, K-B alpha chain;H-2 class I histocompatibility antigen, K-K alpha chain	H2-K1	APOE4	APOE2	30	P01901;Q3TH01	55719.1	107217	0.944295	0.944295	92.4248	1.92425	1.07384	1.07384	110.503	2.10503	0.00600045	0.0203153	29	0.362176	P01901;Q3TH01	HA1B_MOUSE;Q3TH01_MOUSE	P01901;Q3TH01	Mus musculus	11.9%;12.2%	41301.82;40285.63	antigen processing and presentation of endogenous peptide antigen via MHC class Ib,antigen processing and presentation of endogenous peptide antigen via MHC class I via ER pathway, TAP-dependent,antigen processing and presentation of exogenous peptide antigen via MHC class I,defense response to bacterium,immune response,inner ear development,negative regulation of neuron projection development,positive regulation of T cell mediated cytotoxicity;antigen processing and presentation,immune response	beta-2-microglobulin binding,CD8 receptor binding,peptide antigen binding,peptide binding,macromolecular complex binding,receptor binding,TAP binding,TAP complex binding,T cell receptor binding;	cell surface,endoplasmic reticulum,endoplasmic reticulum exit site,external side of plasma membrane,extracellular space,Golgi apparatus,Golgi medial cisterna,integral component of lumenal side of endoplasmic reticulum membrane,MHC class I peptide loading complex,MHC class I protein complex,phagocytic vesicle membrane,plasma membrane;integral component of membrane	sp;tr	1	1	uniprot_mouse_proteome	9	11
TRUE	APOE4 / APOE2	Alpha-actinin-2	Actn2	APOE4	APOE2	85	Q9JI91	64304.9	82718.2	0.363276	0.363276	28.6343	1.28634	1.16742	1.16742	124.61	2.2461	0.00603982	0.0203819	84	0.41441	Q9JI91	ACTN2_MOUSE	Q9JI91	Mus musculus	0.041	103834	actin filament uncapping,cardiac muscle cell development,focal adhesion assembly,microspike assembly,muscle contraction,negative regulation of potassium ion transmembrane transporter activity,negative regulation of potassium ion transport,negative regulation of protein localization to cell surface,phospholipase C-activating angiotensin-activated signaling pathway,positive regulation of cation channel activity,positive regulation of endocytic recycling,positive regulation of potassium ion transmembrane transporter activity,positive regulation of potassium ion transport,protein localization to plasma membrane,regulation of membrane potential,sarcomere organization	actin filament binding,calcium ion binding,cytoskeletal protein binding,FATZ binding,identical protein binding,ion channel binding,LIM domain binding,ligand-dependent nuclear receptor transcription coactivator activity,phosphatidylinositol-4,5-bisphosphate binding,protein domain specific binding,protein binding, bridging,thyroid hormone receptor coactivator activity,titin binding,titin Z domain binding	cortical actin cytoskeleton,filopodium,focal adhesion,glutamatergic synapse,postsynaptic density, intracellular component,postsynaptic density membrane,sarcomere,striated muscle thin filament,Z disc	sp	1	2	uniprot_mouse_proteome	56	106
TRUE	APOE4 / APOE2	Lamin-B1	Lmnb1	APOE4	APOE2	240	P14733	213943	218748	0.0320378	0.0320378	2.24553	1.02246	0.506564	0.506564	42.0663	1.42066	0.0061009	0.0205212	239	0.183076	P14733	LMNB1_MOUSE	P14733	Mus musculus	0.505	66785.6	cellular response to monosodium L-glutamate,positive regulation of G2/M transition of mitotic cell cycle,positive regulation of JNK cascade	double-stranded DNA binding,JUN kinase binding,phospholipase binding,sequence-specific double-stranded DNA binding	cytoplasm,lamin filament,nuclear envelope,nuclear inner membrane,nuclear lamina,nuclear matrix,nuclear membrane,nucleoplasm,nucleus	sp	1	3	uniprot_mouse_proteome	48	88
TRUE	APOE4 / APOE2	Alpha-actinin-3	Actn3	APOE4	APOE2	115	O88990	279417	413491	0.565439	0.565439	47.9837	1.47984	1.04328	1.04328	106.091	2.06091	0.00612561	0.0205376	114	0.373527	O88990	ACTN3_MOUSE	O88990	Mus musculus	0	103043	bone morphogenesis,muscle contraction,negative regulation of calcineurin-NFAT signaling cascade,negative regulation of cold-induced thermogenesis,negative regulation of glycolytic process,negative regulation of oxidative phosphorylation,negative regulation of relaxation of muscle,positive regulation of bone mineralization involved in bone maturation,positive regulation of fast-twitch skeletal muscle fiber contraction,positive regulation of glucose catabolic process to lactate via pyruvate,positive regulation of skeletal muscle fiber development,positive regulation of skeletal muscle tissue growth,regulation of aerobic respiration,regulation of muscle system process,regulation of the force of skeletal muscle contraction,response to denervation involved in regulation of muscle adaptation,skeletal muscle atrophy,transition between fast and slow fiber	actin filament binding,calcium ion binding,protein binding, bridging	brush border,sarcomere,striated muscle thin filament,Z disc	sp	2	1	uniprot_mouse_proteome	58	114
TRUE	APOE3 / APOE4	Growth arrest-specific protein 1	Gas1	APOE3	APOE4	36	A0A0R4J0T7;Q01721	223320	301274	0.431964	0.431964	34.9068	1.34907	0.479285	0.479285	39.4053	1.39405	0.00841028	0.0207425	35	0.171605	A0A0R4J0T7;Q01721	A0A0R4J0T7_MOUSE;GAS1_MOUSE	A0A0R4J0T7;Q01721	Mus musculus	31.5%;35.3%	40375.6;35694.28	;axon guidance,camera-type eye development,cell cycle arrest,cell fate commitment,cerebellum morphogenesis,developmental growth,dorsal/ventral neural tube patterning,dorsal/ventral pattern formation,embryonic cranial skeleton morphogenesis,embryonic digit morphogenesis,embryonic morphogenesis,embryonic skeletal system development,eye morphogenesis,middle ear morphogenesis,negative regulation of apoptotic process,negative regulation of cell cycle G1/S phase transition,negative regulation of cell growth,negative regulation of epithelial cell proliferation,negative regulation of extrinsic apoptotic signaling pathway in absence of ligand,negative regulation of mitotic cell cycle,negative regulation of protein processing,negative regulation of smoothened signaling pathway,odontogenesis,outer ear morphogenesis,positive regulation of cell proliferation,positive regulation of epithelial cell proliferation,positive regulation of mesenchymal cell proliferation,positive regulation of smoothened signaling pathway,programmed cell death,regulation of ER to Golgi vesicle-mediated transport,regulation of smoothened signaling pathway,palate development	;	;anchored component of plasma membrane,membrane,plasma membrane	tr;sp	1;2	1;2	uniprot_mouse_proteome	8	9
TRUE	APOE3 / APOE4	Neuropilin-2;Isoform A0 of Neuropilin-2;Isoform A5 of Neuropilin-2;Isoform A17 of Neuropilin-2;Isoform B0 of Neuropilin-2;Isoform B5 of Neuropilin-2	Nrp2	APOE3	APOE4	148	O35375;O35375-2;O35375-3;O35375-4;O35375-5;O35375-6	747332	933061	0.320223	0.320223	24.8524	1.24852	0.301402	0.301402	23.2342	1.23234	0.00846064	0.0207425	147	0.112923	O35375;O35375-2;O35375-3;O35375-4;O35375-5;O35375-6	NRP2_MOUSE	O35375;O35375-2;O35375-3;O35375-4;O35375-5;O35375-6	Mus musculus	29.9%;29.9%-2;29.9%-3;29.9%-4;29.9%-5;29.9%-6	104631.4;104631.4-2;104631.4-3;104631.4-4;104631.4-5;104631.4-6	angiogenesis,axon extension involved in axon guidance,axon guidance,cellular response to leukemia inhibitory factor,dorsal root ganglion morphogenesis,facial nerve structural organization,facioacoustic ganglion development,gonadotrophin-releasing hormone neuronal migration to the hypothalamus,heart development,negative chemotaxis,nerve development,neural crest cell migration,neural crest cell migration involved in autonomic nervous system development,neuron migration,outflow tract septum morphogenesis,regulation of postsynapse organization,semaphorin-plexin signaling pathway involved in neuron projection guidance,sensory neuron axon guidance,sympathetic ganglion development,sympathetic neuron projection extension,sympathetic neuron projection guidance,trigeminal ganglion development,ventral trunk neural crest cell migration,vestibulocochlear nerve structural organization;;;;;	heparin binding,identical protein binding,metal ion binding,semaphorin receptor activity,vascular endothelial growth factor-activated receptor activity;;;;;	axon,glutamatergic synapse,integral component of membrane,plasma membrane;;;;;	sp	1;;;;;	2;;;;;	uniprot_mouse_proteome	32	40
TRUE	APOE3 / APOE4	Calcium-dependent phospholipase A2;Phospholipase A(2)	Pla2g5	APOE3	APOE4	16	P97391;Q6GTW1	124242	178754	0.524823	0.524823	43.8757	1.43876	1.18302	1.18302	127.052	2.27052	0.00843054	0.0207425	15	0.39036	P97391;Q6GTW1	PA2G5_MOUSE;Q6GTW1_MOUSE	P97391;Q6GTW1	Mus musculus	24.8%;24.8%	15859.38;15958.52	arachidonic acid secretion,cardiolipin acyl-chain remodeling,fatty acid metabolic process,leukotriene biosynthetic process,low-density lipoprotein particle remodeling,negative regulation of inflammatory response,phagosome-lysosome fusion,phosphatidylcholine catabolic process,phospholipid metabolic process,platelet activating factor biosynthetic process,positive regulation of antifungal innate immune response,positive regulation of ERK1 and ERK2 cascade,positive regulation of immune complex clearance by monocytes and macrophages,positive regulation of macrophage derived foam cell differentiation,positive regulation of opsonization,positive regulation of phagocytosis,positive regulation of phagosome maturation,positive regulation of phospholipase activity,regulation of macrophage activation;arachidonic acid secretion,leukotriene biosynthetic process,lipid catabolic process,platelet activating factor biosynthetic process,response to cAMP,response to cytokine	calcium-dependent phospholipase A2 activity,calcium-independent phospholipase A2 activity,calcium ion binding,heparin binding,phospholipase A2 activity,phospholipase A2 activity (consuming 1,2-dipalmitoylphosphatidylcholine),phospholipase A2 activity consuming 1,2-dioleoylphosphatidylethanolamine),phospholipid binding,receptor binding;calcium-dependent phospholipase A2 activity,calcium ion binding,heparin binding,phospholipase A2 activity (consuming 1,2-dipalmitoylphosphatidylcholine),phospholipase A2 activity consuming 1,2-dioleoylphosphatidylethanolamine)	cell surface,early phagosome,extracellular region,Golgi apparatus,perinuclear region of cytoplasm,phagolysosome,plasma membrane,recycling endosome;extracellular region,Golgi apparatus,perinuclear region of cytoplasm,plasma membrane	sp;tr	2	2;1	uniprot_mouse_proteome	5	6
TRUE	APOE3 / APOE4	Phenylalanine--tRNA ligase beta subunit	Farsb	APOE3	APOE4	20	Q9WUA2	22706.5	6725.54	-1.75538	1.75538	-70.3806	0.296194	-2.81385	2.81385	-85.7784	0.142216	0.00846365	0.0207425	19	0.958116	Q9WUA2	SYFB_MOUSE	Q9WUA2	Mus musculus	0.053	65697.2	phenylalanyl-tRNA aminoacylation,protein heterotetramerization	ATP binding,magnesium ion binding,phenylalanine-tRNA ligase activity,RNA binding	phenylalanine-tRNA ligase complex	sp	1	2	uniprot_mouse_proteome	20	21
TRUE	APOE3 / APOE4	Protein Vdac3-ps1;Voltage-dependent anion-selective channel protein 3	Vdac3-ps1	APOE3	APOE4	40	A0A140T8V3;Q60931	90506.6	30471.5	-1.57056	1.57056	-66.3323	0.336677	-1.5723	1.5723	-66.3729	0.336271	0.00851342	0.0207569	39	0.567369	A0A140T8V3;Q60931	A0A140T8V3_MOUSE;VDAC3_MOUSE	A0A140T8V3;Q60931	Mus musculus	33.6%;33.6%	30695.62;30752.72	;behavioral fear response,chemical synaptic transmission,learning,neuron-neuron synaptic transmission,regulation of cilium assembly	;nucleotide binding,porin activity,voltage-gated anion channel activity	;mitochondrial inner membrane,mitochondrial outer membrane,mitochondrion,pore complex,rough endoplasmic reticulum,synaptic vesicle	tr;sp	4;1	1	uniprot_mouse_proteome	16	24
TRUE	APOE3 / APOE4	Protein deglycase DJ-1	Park7	APOE3	APOE4	72	Q99LX0	825015	1.11014e+06	0.428247	0.428247	34.5597	1.3456	0.592779	0.592779	50.8149	1.50815	0.00849314	0.0207569	71	0.218962	Q99LX0	PARK7_MOUSE	Q99LX0	Mus musculus	0.513	20021.3	adult locomotory behavior,autophagy,cellular detoxification of aldehyde,cellular detoxification of methylglyoxal,cellular response to glyoxal,cellular response to hydrogen peroxide,cellular response to oxidative stress,cellular response to reactive oxygen species,detoxification of copper ion,detoxification of mercury ion,DNA repair,dopamine uptake involved in synaptic transmission,enzyme active site formation via L-cysteine sulfinic acid,glucose homeostasis,glutathione deglycation,glycolate biosynthetic process,glyoxal metabolic process,guanine deglycation,guanine deglycation, glyoxal removal,guanine deglycation, methylglyoxal removal,histone modification,hydrogen peroxide metabolic process,inflammatory response,insulin secretion,lactate biosynthetic process,membrane depolarization,membrane hyperpolarization,methylglyoxal catabolic process to lactate,mitochondrion organization,negative regulation of apoptotic process,negative regulation of cell death,negative regulation of cysteine-type endopeptidase activity involved in apoptotic signaling pathway,negative regulation of endoplasmic reticulum stress-induced intrinsic apoptotic signaling pathway,negative regulation of extrinsic apoptotic signaling pathway,negative regulation of gene expression,negative regulation of hydrogen peroxide-induced cell death,negative regulation of hydrogen peroxide-induced neuron death,negative regulation of hydrogen peroxide-induced neuron intrinsic apoptotic signaling pathway,negative regulation of neuron apoptotic process,negative regulation of neuron death,negative regulation of nitrosative stress-induced intrinsic apoptotic signaling pathway,negative regulation of NMDA glutamate receptor activity,negative regulation of oxidative stress-induced cell death,negative regulation of oxidative stress-induced neuron death,negative regulation of oxidative stress-induced neuron intrinsic apoptotic signaling pathway,negative regulation of proteasomal ubiquitin-dependent protein catabolic process,negative regulation of protein acetylation,negative regulation of protein binding,negative regulation of protein catabolic process,negative regulation of protein export from nucleus,negative regulation of protein K48-linked deubiquitination,negative regulation of protein kinase activity,negative regulation of protein phosphorylation,negative regulation of protein sumoylation,negative regulation of protein ubiquitination,negative regulation of reactive oxygen species biosynthetic process,negative regulation of TRAIL-activated apoptotic signaling pathway,negative regulation of ubiquitin-protein transferase activity,negative regulation of ubiquitin-specific protease activity,peptidyl-arginine deglycation,peptidyl-cysteine deglycation,peptidyl-lysine deglycation,positive regulation of acute inflammatory response to antigenic stimulus,positive regulation of androgen receptor activity,positive regulation of sequence-specific DNA binding transcription factor activity,positive regulation of dopamine biosynthetic process,positive regulation of fertilization,positive regulation of gene expression,positive regulation of interleukin-8 production,positive regulation of L-dopa biosynthetic process,positive regulation of L-dopa decarboxylase activity,positive regulation of mitochondrial electron transport, NADH to ubiquinone,positive regulation of NAD(P)H oxidase activity,positive regulation of oxidative phosphorylation uncoupler activity,positive regulation of oxidative stress-induced intrinsic apoptotic signaling pathway,positive regulation of peptidyl-serine phosphorylation,positive regulation of protein complex assembly,positive regulation of protein localization to nucleus,positive regulation of pyrroline-5-carboxylate reductase activity,positive regulation of reactive oxygen species biosynthetic process,positive regulation of superoxide dismutase activity,positive regulation of transcription from RNA polymerase II promoter,positive regulation of transcription regulatory region DNA binding,positive regulation of tyrosine 3-monooxygenase activity,protein deglycation, glyoxal removal,protein deglycation, methylglyoxal removal,protein deglycosylation,protein stabilization,regulation of androgen receptor signaling pathway,regulation of histone acetylation,regulation of histone ubiquitination,regulation of inflammatory response,regulation of mitochondrial membrane potential,regulation of neuron apoptotic process,response to hydrogen peroxide,response to oxidative stress,single fertilization,synaptic transmission, dopaminergic	androgen receptor binding,copper ion binding,cupric ion binding,cuprous ion binding,cytokine binding,enzyme binding,glyoxalase (glycolic acid-forming) activity,identical protein binding,kinase binding,L-dopa decarboxylase activator activity,mercury ion binding,mRNA binding,oxidoreductase activity, acting on peroxide as acceptor,peptidase activity,peroxiredoxin activity,macromolecular complex binding,protein deglycase activity,protein homodimerization activity,repressing transcription factor binding,RNA binding,scaffold protein binding,receptor binding,small protein activating enzyme binding,superoxide dismutase copper chaperone activity,transcription coactivator activity,transcription factor binding,tyrosine 3-monooxygenase activator activity,ubiquitin-like protein conjugating enzyme binding,ubiquitin-specific protease binding	axon,cell body,chromatin,cytoplasm,cytosol,endoplasmic reticulum,membrane raft,mitochondrial intermembrane space,mitochondrial matrix,mitochondrion,neuron projection,nucleoplasm,nucleus,perinuclear region of cytoplasm,plasma membrane,PML body,presynapse,sperm head	sp	1	1	uniprot_mouse_proteome	13	30
TRUE	APOE4 / APOE2	Calnexin	Canx	APOE4	APOE2	85	P35564	607411	642326	0.0806323	0.0806323	5.74814	1.05748	0.701739	0.701739	62.6464	1.62646	0.0062267	0.0208092	84	0.250056	P35564	CALX_MOUSE	P35564	Mus musculus	0.22	67277.9	aging,clathrin-dependent endocytosis,endoplasmic reticulum unfolded protein response,protein folding,synaptic vesicle endocytosis	apolipoprotein binding,calcium ion binding,carbohydrate binding,ionotropic glutamate receptor binding,unfolded protein binding	axon,cytoplasm,dendrite cytoplasm,dendritic spine,endoplasmic reticulum,endoplasmic reticulum membrane,endoplasmic reticulum quality control compartment,glutamatergic synapse,integral component of lumenal side of endoplasmic reticulum membrane,integral component of membrane,integral component of postsynaptic membrane,integral component of presynaptic active zone membrane,melanosome,membrane,ER-mitochondrion membrane contact site,myelin sheath,neuronal cell body,macromolecular complex,ribosome,rough endoplasmic reticulum,smooth endoplasmic reticulum	sp	1	1	uniprot_mouse_proteome	20	27
TRUE	APOE4 / APOE2	V-type proton ATPase subunit D	Atp6v1d	APOE4	APOE2	20	P57746	7293.16	12430.3	0.769242	0.769242	70.4374	1.70437	0.871215	0.871215	82.9203	1.8292	0.00630165	0.0209479	19	0.283779	P57746	VATD_MOUSE	P57746	Mus musculus	0.19	28369	cilium morphogenesis,protein localization to cilium	proton-transporting ATPase activity, rotational mechanism	centrosome,cilium,membrane,proton-transporting V-type ATPase complex	sp	1	1	uniprot_mouse_proteome	7	7
TRUE	APOE4 / APOE2	Splicing factor 3B subunit 3	Sf3b3	APOE4	APOE2	80	Q921M3	32761.4	50911.1	0.635983	0.635983	55.3996	1.554	0.7483	0.7483	67.9813	1.67981	0.00630864	0.0209479	79	0.266652	Q921M3	SF3B3_MOUSE	Q921M3	Mus musculus	0.021	135550	mRNA splicing, via spliceosome,negative regulation of protein catabolic process	nucleic acid binding,macromolecular complex binding	catalytic step 2 spliceosome,nucleolus,nucleoplasm,nucleus,U12-type spliceosomal complex,U2-type precatalytic spliceosome	sp	1	1	uniprot_mouse_proteome	29	35
TRUE	APOE3 / APOE4	GTP-binding protein Rheb	Rheb	APOE3	APOE4	4	Q921J2	4728.19	2790.91	-0.760551	0.760551	-40.9729	0.590271	-0.879158	0.879158	-45.6316	0.543684	0.00866215	0.0210467	3	0.143028	Q921J2	RHEB_MOUSE	Q921J2	Mus musculus	0	20451.4	negative regulation of cold-induced thermogenesis,positive regulation of oligodendrocyte differentiation,positive regulation of TOR signaling,regulation of postsynapse organization,regulation of TOR signaling,regulation of type B pancreatic cell development,small GTPase mediated signal transduction	GDP binding,GTPase activity,GTP binding,magnesium ion binding,protein kinase binding	cytosol,dendrite,endoplasmic reticulum membrane,glutamatergic synapse,Golgi membrane,neuronal cell body,plasma membrane,postsynaptic density,spliceosomal complex	sp	1	1	uniprot_mouse_proteome	4	5
TRUE	APOE3 / APOE4	Cytochrome b-c1 complex subunit Rieske, mitochondrial	Uqcrfs1	APOE3	APOE4	28	Q9CR68	118465	30063.2	-1.97839	1.97839	-74.6227	0.253773	-1.74658	1.74658	-70.1993	0.298007	0.00867675	0.0210467	27	0.617147	Q9CR68	UCRI_MOUSE	Q9CR68	Mus musculus	0.164	29367.6	mitochondrial electron transport, ubiquinol to cytochrome c,response to antibiotic,response to drug,response to hormone	2 iron, 2 sulfur cluster binding,metal ion binding,oxidoreductase activity,macromolecular complex binding,ubiquinol-cytochrome-c reductase activity	integral component of membrane,mitochondrial inner membrane,mitochondrial membrane,mitochondrial respiratory chain complex III,mitochondrial respiratory chain complex IV,mitochondrion,myelin sheath	sp	1	1	uniprot_mouse_proteome	12	20
TRUE	APOE3 / APOE4	Chondroitin sulfate proteoglycan 4	Cspg4	APOE3	APOE4	144	Q8VHY0	207230	249839	0.269768	0.269768	20.5614	1.20561	0.251626	0.251626	19.0548	1.19055	0.00870918	0.0210713	143	0.0946004	Q8VHY0	CSPG4_MOUSE	Q8VHY0	Mus musculus	0.141	252309	activation of MAPK activity,angiogenesis,cell proliferation,glial cell migration,inflammatory response,intracellular signal transduction,negative regulation of neuron projection development,neuron remodeling,platelet-derived growth factor receptor signaling pathway,positive regulation of peptidyl-tyrosine phosphorylation,ruffle assembly,substrate-dependent cell migration,tissue remodeling,transmembrane receptor protein tyrosine kinase signaling pathway	collagen binding,coreceptor activity,protein kinase binding	apical plasma membrane,cell projection,cell surface,collagen-containing extracellular matrix,integral component of membrane,lamellipodium membrane,nucleoplasm,plasma membrane,ruffle	sp	1	3	uniprot_mouse_proteome	48	52
TRUE	APOE4 / APOE2	Heat shock 70 kDa protein 1B;Heat shock 70 kDa protein 1A	Hspa1b	APOE4	APOE2	50	P17879;Q61696	343358	243382	-0.496488	0.496488	-29.117	0.70883	-0.957334	0.957334	-48.4992	0.515008	0.00640653	0.021205	49	0.336101	P17879;Q61696	HS71B_MOUSE;HS71A_MOUSE	P17879;Q61696	Mus musculus	10.1%;10.1%	70176.27;70079.15	binding of sperm to zona pellucida,cellular response to unfolded protein,chaperone mediated protein folding requiring cofactor,negative regulation of apoptotic process,negative regulation of cysteine-type endopeptidase activity involved in apoptotic process,positive regulation of microtubule nucleation,positive regulation of proteasomal ubiquitin-dependent protein catabolic process,protein folding,protein refolding,regulation of mitotic spindle assembly,response to heat,response to unfolded protein,vesicle-mediated transport;cellular response to unfolded protein,chaperone mediated protein folding requiring cofactor,DNA repair,lysosomal transport,mRNA catabolic process,negative regulation of cell growth,negative regulation of cell proliferation,negative regulation of transcription from RNA polymerase II promoter in response to stress,positive regulation of microtubule nucleation,positive regulation of proteasomal ubiquitin-dependent protein catabolic process,protein folding,protein refolding,regulation of mitotic spindle assembly,response to heat,response to unfolded protein,telomere maintenance,vesicle-mediated transport	ATPase activity,ATP binding,heat shock protein binding,misfolded protein binding,protein binding involved in protein folding,ubiquitin protein ligase binding,unfolded protein binding;ATPase activity,ATP binding,C3HC4-type RING finger domain binding,denatured protein binding,disordered domain specific binding,enzyme binding,G-protein coupled receptor binding,heat shock protein binding,histone deacetylase binding,misfolded protein binding,NF-kappaB binding,protease binding,protein binding involved in protein folding,protein N-terminus binding,receptor binding,transcription corepressor activity,ubiquitin protein ligase binding,unfolded protein binding	cell body,centrosome,cytoplasm,cytosol,mitochondrial matrix,mitochondrion,nucleus,plasma membrane,zona pellucida receptor complex;aggresome,apical plasma membrane,basolateral plasma membrane,centriole,centrosome,cytoplasm,cytosol,inclusion body,membrane raft,mitochondrion,nuclear speck,nucleus,perinuclear region of cytoplasm,plasma membrane,macromolecular complex,ribonucleoprotein complex	sp	1	3;2	uniprot_mouse_proteome	18	25
TRUE	APOE4 / APOE2	Keratin, type II cytoskeletal 8	Krt8	APOE4	APOE2	15	P11679	17620	11284.6	-0.642861	0.642861	-35.9558	0.640442	-0.778584	0.778584	-41.7061	0.582939	0.00643014	0.0212154	14	0.243364	P11679	K2C8_MOUSE	P11679	Mus musculus	0.051	54565.3	cell differentiation involved in embryonic placenta development,cell morphogenesis involved in differentiation,extrinsic apoptotic signaling pathway,hepatocyte apoptotic process,multicellular organism development,response to hydrostatic pressure,response to other organism,sarcomere organization,tumor necrosis factor-mediated signaling pathway	macromolecular complex binding,scaffold protein binding	apicolateral plasma membrane,cell-cell junction,cell periphery,costamere,cytoplasm,dystrophin-associated glycoprotein complex,intermediate filament,intermediate filament cytoskeleton,keratin filament,nuclear matrix,nucleoplasm,sarcolemma,Z disc	sp	1	4	uniprot_mouse_proteome	5	6
TRUE	APOE3 / APOE4	V-type proton ATPase subunit d 2	Atp6v0d2	APOE3	APOE4	32	Q80SY3	43118.2	9576.67	-2.1707	2.1707	-77.7897	0.222103	-2.11981	2.11981	-76.9922	0.230078	0.00895146	0.0216022	31	0.759987	Q80SY3	VA0D2_MOUSE	Q80SY3	Mus musculus	0.246	40493.5	vacuolar acidification,vacuolar transport	hydrogen-exporting ATPase activity, phosphorylative mechanism,proton-transporting ATPase activity, rotational mechanism	apical plasma membrane,early endosome,endosome,lysosomal membrane,membrane,plasma membrane proton-transporting V-type ATPase complex,proton-transporting V-type ATPase, V0 domain,vacuolar proton-transporting V-type ATPase complex	sp	2	2	uniprot_mouse_proteome	9	10
TRUE	APOE4 / APOE2	116 kDa U5 small nuclear ribonucleoprotein component	Eftud2	APOE4	APOE2	55	A2AH85;G3UZ34;O08810	214964	1.35525e+06	2.65639	2.65639	530.455	6.30455	1.70888	1.70888	226.908	3.26908	0.00659114	0.0216775	54	0.604664	A2AH85;G3UZ34;O08810	A2AH85_MOUSE;G3UZ34_MOUSE;U5S1_MOUSE	A2AH85;G3UZ34;O08810	Mus musculus	1%;1%;1%	109491.88;108339.53;109360.69	cellular response to drug,mRNA splicing, via spliceosome,response to cocaine;mRNA processing,RNA splicing;mRNA splicing, via spliceosome	GTPase activity,GTP binding;GTPase activity,GTP binding;GTPase activity,GTP binding,U5 snRNA binding	Cajal body,cytosol,nuclear speck,U2-type catalytic step 2 spliceosome,U2-type precatalytic spliceosome,U4/U6 x U5 tri-snRNP complex;spliceosomal complex;Cajal body,catalytic step 2 spliceosome,cytosol,intracellular membrane-bounded organelle,nuclear speck,nucleoplasm,nucleus,ribonucleoprotein complex,U2-type catalytic step 2 spliceosome,U2-type precatalytic spliceosome,U4/U6 x U5 tri-snRNP complex	tr;tr;sp	1	1	uniprot_mouse_proteome	11	13
TRUE	APOE3 / APOE4	Malate dehydrogenase, mitochondrial	Mdh2	APOE3	APOE4	100	P08249	1.15328e+06	967879	-0.252839	0.252839	-16.0757	0.839243	-0.405887	0.405887	-24.5228	0.754772	0.00908497	0.0218296	99	0.152519	P08249	MDHM_MOUSE	P08249	Mus musculus	0.612	35611.4	aerobic respiration,carbohydrate metabolic process,malate metabolic process,NADH metabolic process,oxaloacetate metabolic process,tricarboxylic acid cycle	L-malate dehydrogenase activity,malate dehydrogenase (NADP+) activity,malate dehydrogenase activity,protein homodimerization activity,protein self-association	cytoplasm,membrane,mitochondrial inner membrane,mitochondrial matrix,mitochondrion,myelin sheath	sp	1	3	uniprot_mouse_proteome	24	44
TRUE	APOE3 / APOE4	Secreted frizzled-related protein 3	Frzb	APOE3	APOE4	20	P97401	119722	169758	0.503795	0.503795	41.7938	1.41794	0.516455	0.516455	43.0436	1.43044	0.00909182	0.0218296	19	0.177823	P97401	SFRP3_MOUSE	P97401	Mus musculus	0.146	36010.9	canonical Wnt signaling pathway,cochlea morphogenesis,convergent extension involved in organogenesis,inner ear morphogenesis,negative regulation of canonical Wnt signaling pathway,negative regulation of cartilage development,negative regulation of cell development,negative regulation of cell growth,negative regulation of cell proliferation,negative regulation of hepatocyte differentiation,negative regulation of Wnt signaling pathway,neural crest cell differentiation,positive regulation of apoptotic process,positive regulation of fat cell differentiation,somite development	Wnt-protein binding	cytoplasm,extracellular region,extracellular space	sp	1	1	uniprot_mouse_proteome	6	6
TRUE	APOE4 / APOE2	Peptidyl-glycine alpha-amidating monooxygenase	Pam	APOE4	APOE2	285	F8VQA4;P97467	9570658	8302350	-0.205098	0.205098	-13.252	0.86748	-0.248316	0.248316	-15.8121	0.841879	0.00667636	0.0218883	284	0.0908695	F8VQA4;P97467	F8VQA4_MOUSE;AMD_MOUSE	F8VQA4;P97467	Mus musculus	43.1%;43.1%	108833.46;108962.58	central nervous system development,fatty acid primary amide biosynthetic process,heart development,lactation,limb development,long-chain fatty acid metabolic process,maternal process involved in female pregnancy,odontogenesis,ovulation cycle process,peptide amidation,protein amidation,regulation of actin cytoskeleton organization,regulation of protein secretion,regulation of transcription from RNA polymerase II promoter,response to copper ion,response to drug,response to estradiol,response to glucocorticoid,response to hypoxia,response to pH,response to zinc ion,toxin metabolic process;fatty acid primary amide biosynthetic process,long-chain fatty acid metabolic process,peptide amidation,peptide metabolic process,protein amidation,protein metabolic process,regulation of actin cytoskeleton organization,regulation of protein secretion,regulation of transcription from RNA polymerase II promoter,response to drug,response to pH,response to zinc ion,toxin metabolic process	calcium ion binding,copper ion binding,identical protein binding,L-ascorbic acid binding,peptidylamidoglycolate lyase activity,peptidylglycine monooxygenase activity,protein kinase binding,zinc ion binding;calcium ion binding,copper ion binding,identical protein binding,L-ascorbic acid binding,peptidylamidoglycolate lyase activity,peptidylglycine monooxygenase activity,protein kinase binding,zinc ion binding	cell surface,extracellular space,integral component of membrane,neuron projection,perikaryon,perinuclear region of cytoplasm,plasma membrane,secretory granule membrane,trans-Golgi network,transport vesicle membrane;cell surface,cytosol,extracellular region,extracellular space,integral component of plasma membrane,neuronal cell body,neuron projection,perikaryon,perinuclear region of cytoplasm,plasma membrane,secretory granule,secretory granule membrane,trans-Golgi network,transport vesicle membrane	tr;sp	1	1;2	uniprot_mouse_proteome	45	65
TRUE	APOE4 / APOE2	Integrin alpha-M;Integrin alpha-M;Integrin alpha M, isoform CRA_a;Integrin alpha-M;Integrin alpha-M	Itgam	APOE4	APOE2	125	A0A0R4J1B4;E9Q5K8;E9Q604;G5E8F1;Q3U1U4	68919.5	89884.9	0.383168	0.383168	30.4202	1.3042	0.863554	0.863554	81.9515	1.81951	0.00673652	0.0219466	124	0.313348	A0A0R4J1B4;E9Q5K8;E9Q604;G5E8F1;Q3U1U4	A0A0R4J1B4_MOUSE;E9Q5K8_MOUSE;E9Q604_MOUSE;G5E8F1_MOUSE;Q3U1U4_MOUSE	A0A0R4J1B4;E9Q5K8;E9Q604;G5E8F1;Q3U1U4	Mus musculus	12.5%;11.1%;11.3%;11.3%;10.6%	115127.03;128735.5;127402.7;127530.83;135944.61	cell adhesion,integrin-mediated signaling pathway;cell adhesion,integrin-mediated signaling pathway;cell adhesion,integrin-mediated signaling pathway;cell adhesion,integrin-mediated signaling pathway;cell adhesion,integrin-mediated signaling pathway,translation	metal ion binding;metal ion binding;metal ion binding;metal ion binding;metal ion binding,structural constituent of ribosome	integrin complex;integrin complex;integrin complex;integrin complex;integrin complex,ribosome	tr	1	1;1;2;2;1	uniprot_mouse_proteome	21	32
TRUE	APOE4 / APOE2	CDGSH iron-sulfur domain-containing protein 1	Cisd1	APOE4	APOE2	30	Q91WS0	34501.7	60703.1	0.815101	0.815101	75.9421	1.75942	1.82095	1.82095	253.315	3.53315	0.00672823	0.0219466	29	0.623885	Q91WS0	CISD1_MOUSE	Q91WS0	Mus musculus	0.435	12097	regulation of cellular respiration	2 iron, 2 sulfur cluster binding,identical protein binding,iron ion binding	cytoplasmic side of mitochondrial outer membrane,integral component of membrane,mitochondrial outer membrane,mitochondrion	sp	1	1	uniprot_mouse_proteome	7	12
TRUE	APOE3 / APOE4	Prolactin-inducible protein homolog	Pip	APOE3	APOE4	32	P02816	137706	94816.6	-0.538383	0.538383	-31.1458	0.688542	-0.664486	0.664486	-36.9087	0.630913	0.00917083	0.0219635	31	0.239075	P02816	PIP_MOUSE	P02816	Mus musculus	0.39	16823.4	detection of chemical stimulus involved in sensory perception of bitter taste,negative regulation of T cell apoptotic process,positive regulation of gene expression,proteolysis,regulation of immune system process	aspartic-type endopeptidase activity,identical protein binding,IgG binding	apical plasma membrane,extracellular region,extracellular space,nucleus	sp	2	3	uniprot_mouse_proteome	6	8
TRUE	APOE4 / APOE2	Minor histocompatibility protein HA-1;Histocompatibility (Minor) HA-1, isoform CRA_a;Minor histocompatibility protein HA-1;Isoform 2 of Minor histocompatibility protein HA-1	Hmha1	APOE4	APOE2	20	D3Z7R7;G3X9Q3;Q3TBD2;Q3TBD2-2	18509.1	24209.6	0.387344	0.387344	30.7983	1.30798	0.633175	0.633175	55.0974	1.55097	0.00682748	0.0219667	19	0.208694	D3Z7R7;G3X9Q3;Q3TBD2;Q3TBD2-2	D3Z7R7_MOUSE;G3X9Q3_MOUSE;HMHA1_MOUSE;HMHA1_MOUSE	D3Z7R7;G3X9Q3;Q3TBD2;Q3TBD2-2	Mus musculus	1.2%;1.2%;1.2%;1.2%-2	124030.29;122860.07;122902.15;122902.15-2	intracellular signal transduction;intracellular signal transduction;activation of GTPase activity,intracellular signal transduction;	GTPase activator activity;GTPase activator activity;GTPase activator activity,metal ion binding;	;;cytoplasm,ruffle membrane;	tr;tr;sp;sp	1;1;1;	1;1;2;	uniprot_mouse_proteome	5	5
TRUE	APOE4 / APOE2	Receptor-type tyrosine-protein phosphatase C;Isoform 2 of Receptor-type tyrosine-protein phosphatase C;Isoform 3 of Receptor-type tyrosine-protein phosphatase C;Receptor-type tyrosine-protein phosphatase C;Receptor-type tyrosine-protein phosphatase C;Protein tyrosine phosphatase, receptor type, C, isoform CRA_b	Ptprc	APOE4	APOE2	65	P06800;P06800-2;P06800-3;S4R1M0;S4R1S4;S4R2V1	29692.3	63536.4	1.09749	1.09749	113.983	2.13983	1.31223	1.31223	148.326	2.48326	0.00680744	0.0219667	64	0.469185	P06800;P06800-2;P06800-3;S4R1M0;S4R1S4;S4R2V1	PTPRC_MOUSE;PTPRC_MOUSE;PTPRC_MOUSE;S4R1M0_MOUSE;S4R1S4_MOUSE;S4R2V1_MOUSE	P06800;P06800-2;P06800-3;S4R1M0;S4R1S4;S4R2V1	Mus musculus	3.4%;3.4%-2;3.4%-3;3.9%;3.4%;3.8%	144604.41;144604.41-2;144604.41-3;128570.15;144836.71;130854.69	activation of MAPK activity,B cell differentiation,B cell proliferation,B cell receptor signaling pathway,bone marrow development,calcium-mediated signaling using intracellular calcium source,cell cycle phase transition,cellular response to extracellular stimulus,defense response to virus,dephosphorylation,hematopoietic progenitor cell differentiation,heterotypic cell-cell adhesion,immunoglobulin biosynthetic process,leukocyte cell-cell adhesion,natural killer cell differentiation,negative regulation of cell adhesion involved in substrate-bound cell migration,negative regulation of cytokine-mediated signaling pathway,negative regulation of ERK1 and ERK2 cascade,negative regulation of interleukin-2 production,negative regulation of peptidyl-tyrosine phosphorylation,negative regulation of protein autophosphorylation,negative regulation of protein kinase activity,negative regulation of protein tyrosine kinase activity,negative regulation of T cell mediated cytotoxicity,negative thymic T cell selection,plasma membrane raft distribution,positive regulation of alpha-beta T cell proliferation,positive regulation of antigen receptor-mediated signaling pathway,positive regulation of B cell proliferation,positive regulation of ERK1 and ERK2 cascade,positive regulation of extrinsic apoptotic signaling pathway,positive regulation of Fc-gamma receptor signaling pathway involved in phagocytosis,positive regulation of gamma-delta T cell differentiation,positive regulation of hematopoietic stem cell migration,positive regulation of humoral immune response mediated by circulating immunoglobulin,positive regulation of interleukin-2 production,positive regulation of isotype switching to IgG isotypes,positive regulation of MAPK cascade,positive regulation of peptidyl-tyrosine phosphorylation,positive regulation of protein tyrosine phosphatase activity,positive regulation of stem cell proliferation,positive regulation of T cell differentiation,positive regulation of T cell mediated cytotoxicity,positive regulation of T cell mediated immunity,positive regulation of T cell proliferation,positive regulation of tumor necrosis factor production,positive thymic T cell selection,protein dephosphorylation,regulation of cell cycle,regulation of extrinsic apoptotic signaling pathway,regulation of gene expression,regulation of humoral immune response mediated by circulating immunoglobulin,regulation of interleukin-8 production,regulation of phagocytosis,regulation of protein tyrosine kinase activity,regulation of JAK-STAT cascade,release of sequestered calcium ion into cytosol,response to gamma radiation,stem cell development,T cell differentiation,T cell proliferation,T cell receptor signaling pathway;;;T cell receptor signaling pathway;;	ankyrin binding,heparan sulfate proteoglycan binding,heparin binding,protein kinase binding,protein tyrosine phosphatase activity,receptor binding,spectrin binding;;;protein tyrosine phosphatase activity;;	bleb,cell periphery,cell surface,cytoplasmic side of plasma membrane,external side of plasma membrane,focal adhesion,integral component of membrane,integral component of plasma membrane,membrane microdomain,membrane raft,plasma membrane;;;integral component of membrane;;	sp;sp;sp;tr;tr;tr	1;;;1;1;1	3;;;1;1;1	uniprot_mouse_proteome	23	26
TRUE	APOE4 / APOE2	Syntaxin-binding protein 3	Stxbp3	APOE4	APOE2	55	Q60770	11219	15530.8	0.469186	0.469186	38.4329	1.38433	0.927267	0.927267	90.167	1.90167	0.00678937	0.0219667	54	0.329374	Q60770	STXB3_MOUSE	Q60770	Mus musculus	0	67942.5	brain development,cellular glucose homeostasis,cellular response to interferon-gamma,exocytosis,insulin secretion,intracellular protein transport,negative regulation of calcium ion-dependent exocytosis,negative regulation of glucose import,neurotransmitter secretion,neutrophil degranulation,platelet aggregation,protein to membrane docking,response to insulin,vesicle docking involved in exocytosis,vesicle-mediated transport	macromolecular complex binding,syntaxin-1 binding,syntaxin binding	apical plasma membrane,basolateral plasma membrane,cytosol,phagocytic vesicle,plasma membrane,platelet alpha granule,presynapse,secretory granule,specific granule,tertiary granule	sp	1	1	uniprot_mouse_proteome	14	15
TRUE	APOE4 / APOE2	Alpha-soluble NSF attachment protein	Napa	APOE4	APOE2	55	Q9DB05	147675	172351	0.222922	0.222922	16.7095	1.1671	1.19817	1.19817	129.449	2.29449	0.00678287	0.0219667	54	0.425549	Q9DB05	SNAA_MOUSE	Q9DB05	Mus musculus	0.119	33189.7	apical protein localization,brain development,intracellular protein transport,neuron differentiation,positive regulation of ATPase activity,macromolecular complex disassembly,regulation of synaptic vesicle priming,SNARE complex disassembly,synaptic transmission, glutamatergic,synaptic vesicle priming	macromolecular complex binding,SNARE binding,soluble NSF attachment protein activity,syntaxin binding	glutamatergic synapse,myelin sheath,plasma membrane,postsynapse,presynapse,SNARE complex,synaptobrevin 2-SNAP-25-syntaxin-1a complex,vacuolar membrane	sp	1	1	uniprot_mouse_proteome	14	17
TRUE	APOE3 / APOE4	Actin, alpha cardiac muscle 1	Actc1	APOE3	APOE4	332	P68033	20699528	16643064	-0.314677	0.314677	-19.5969	0.804031	-0.38483	0.38483	-23.4131	0.765869	0.00920599	0.0219921	331	0.146898	P68033	ACTC_MOUSE	P68033	Mus musculus	0.698	42019	actin filament-based movement,actin filament organization,actin-mediated cell contraction,actin-myosin filament sliding,actomyosin structure organization,cardiac muscle contraction,cardiac muscle tissue morphogenesis,cardiac myofibril assembly,heart contraction,mesenchyme migration,negative regulation of apoptotic process,positive regulation of gene expression,response to drug,response to ethanol,skeletal muscle thin filament assembly	ATPase activity,ATP binding,myosin binding	actin cytoskeleton,actin filament,actomyosin, actin portion,cell body,cytoplasm,dynactin complex,filopodium,glutamatergic synapse,I band,lamellipodium,sarcomere,synapse	sp	1	1	uniprot_mouse_proteome	26	118
TRUE	APOE4 / APOE2	Collagen alpha-2(V) chain	Col5a2	APOE4	APOE2	1335	Q3U962	244092800	229208544	-0.0907689	0.0907689	-6.09779	0.939022	-0.0909902	0.0909902	-6.11219	0.938878	0.00687793	0.0220605	1334	0.033614	Q3U962	CO5A2_MOUSE	Q3U962	Mus musculus	0.576	145018	cellular response to amino acid stimulus,collagen fibril organization,extracellular matrix organization,eye morphogenesis,negative regulation of endodermal cell differentiation,ossification,skeletal system development,skin development	extracellular matrix structural constituent,metal ion binding,SMAD binding	collagen-containing extracellular matrix,collagen trimer,collagen type V trimer,extracellular matrix,extracellular space	sp	1	1	uniprot_mouse_proteome	82	527
TRUE	APOE3 / APOE4	Ragulator complex protein LAMTOR4	Lamtor4	APOE3	APOE4	8	Q8CF66	3032.34	611.136	-2.31086	2.31086	-79.846	0.20154	-3.64782	3.64782	-92.022	0.0797804	0.0092904	0.0221378	7	1.02632	Q8CF66	LTOR4_MOUSE	Q8CF66	Mus musculus	0.101	10678.1	cellular response to amino acid stimulus,positive regulation of TOR signaling,protein localization to lysosome,regulation of cell size	guanyl-nucleotide exchange factor activity,binding, bridging	intracellular membrane-bounded organelle,lysosome,Ragulator complex	sp	1	2	uniprot_mouse_proteome	2	2
TRUE	APOE3 / APOE4	Malate dehydrogenase, cytoplasmic	Mdh1	APOE3	APOE4	48	P14152	416654	367140	-0.182517	0.182517	-11.8835	0.881165	-0.987721	0.987721	-49.5726	0.504274	0.00937379	0.0222691	47	0.364541	P14152	MDHC_MOUSE	P14152	Mus musculus	0.296	36511.2	carbohydrate metabolic process,malate metabolic process,NADH metabolic process,NAD metabolic process,oxaloacetate metabolic process,tricarboxylic acid cycle	L-malate dehydrogenase activity,malate dehydrogenase activity,NAD binding	cytosol,mitochondrion,myelin sheath	sp	1	3	uniprot_mouse_proteome	16	22
TRUE	APOE3 / APOE4	Propionyl-CoA carboxylase beta chain, mitochondrial	Pccb	APOE3	APOE4	36	Q99MN9	151047	70292.4	-1.10355	1.10355	-53.4632	0.465368	-1.5386	1.5386	-65.5781	0.344219	0.00939257	0.0222691	35	0.559709	Q99MN9	PCCB_MOUSE	Q99MN9	Mus musculus	0.181	58409		ATP binding,propionyl-CoA carboxylase activity	mitochondrial matrix,mitochondrion	sp	1	2	uniprot_mouse_proteome	16	19
TRUE	APOE4 / APOE2	Beta-hexosaminidase subunit alpha	Hexa	APOE4	APOE2	85	P29416	142646	211678	0.569437	0.569437	48.3944	1.48394	0.896968	0.896968	86.2148	1.86215	0.00702061	0.0224486	84	0.324547	P29416	HEXA_MOUSE	P29416	Mus musculus	0.144	60613.1	adult walking behavior,carbohydrate metabolic process,cell morphogenesis involved in neuron differentiation,ganglioside catabolic process,glycosaminoglycan biosynthetic process,glycosaminoglycan metabolic process,lipid storage,locomotory behavior,lysosome organization,myelination,neuromuscular process controlling balance,neuromuscular process controlling posture,sensory perception of sound,sexual reproduction,skeletal system development,SMAD protein signal transduction	acetylglucosaminyltransferase activity,beta-N-acetylhexosaminidase activity,N-acetyl-beta-D-galactosaminidase activity,protein heterodimerization activity	azurophil granule,lysosome,membrane	sp	1	2	uniprot_mouse_proteome	21	27
TRUE	APOE3 / APOE2	Tenascin-N	Tnn	APOE3	APOE2	308	Q80Z71	940532	1.15284e+06	0.293646	0.293646	22.5734	1.22573	0.449197	0.449197	36.528	1.36528	0.00047197	0.0225328	307	0.1271	Q80Z71	TENN_MOUSE	Q80Z71	Mus musculus	0.352	173090	axonogenesis,cell-matrix adhesion,dendrite self-avoidance,negative regulation of canonical Wnt signaling pathway involved in osteoblast differentiation,negative regulation of neuron migration,negative regulation of osteoblast differentiation,negative regulation of osteoblast proliferation,neuron migration,neuron projection extension,osteoblast development	identical protein binding,integrin binding	CA3 pyramidal cell dendrite,cell surface,collagen-containing extracellular matrix,extracellular matrix,extracellular space,hippocampal mossy fiber expansion,neuronal cell body,neuron projection	sp	1	2	uniprot_mouse_proteome	79	136
TRUE	APOE3 / APOE4	Isoform C of Fibulin-1	Fbln1	APOE3	APOE4	4	Q08879-2	94.8767	2.08975	-5.50465	5.50465	-97.7974	0.022026	-5.37395	5.37395	-97.5885	0.0241147	0.00958433	0.0226669	3	0.906246	Q08879-2	FBLN1_MOUSE	Q08879-2	Mus musculus	0.016	75283.7				sp			uniprot_mouse_proteome	2	2
TRUE	APOE4 / APOE2	Complement C1q tumor necrosis factor-related protein 5	C1qtnf5	APOE4	APOE2	40	Q8K479	903858	1.41365e+06	0.645256	0.645256	56.4017	1.56402	0.96035	0.96035	94.5782	1.94578	0.00713481	0.0227436	39	0.338167	Q8K479	C1QT5_MOUSE	Q8K479	Mus musculus	0.198	25436.6	inner ear development,protein secretion	identical protein binding	apical plasma membrane,bicellular tight junction,cell projection,collagen trimer,extracellular region,extracellular space,lateral plasma membrane,membrane,plasma membrane,macromolecular complex,transport vesicle	sp	1	1	uniprot_mouse_proteome	6	8
TRUE	APOE3 / APOE4	Pro-cathepsin H	Ctsh	APOE3	APOE4	44	P49935	272209	100455	-1.43817	1.43817	-63.0965	0.369035	-1.31258	1.31258	-59.74	0.4026	0.00971985	0.0229301	43	0.485029	P49935	CATH_MOUSE	P49935	Mus musculus	0.186	37170.3	bradykinin catabolic process,cellular response to thyroid hormone stimulus,dichotomous subdivision of terminal units involved in lung branching,ERK1 and ERK2 cascade,immune response-regulating signaling pathway,membrane protein proteolysis,metanephros development,negative regulation of apoptotic process,neuropeptide catabolic process,positive regulation of angiogenesis,positive regulation of apoptotic signaling pathway,positive regulation of cell migration,positive regulation of cell proliferation,positive regulation of epithelial cell migration,positive regulation of gene expression,positive regulation of peptidase activity,protein destabilization,proteolysis,proteolysis involved in cellular protein catabolic process,response to retinoic acid,surfactant homeostasis,T cell mediated cytotoxicity,zymogen activation	aminopeptidase activity,cysteine-type endopeptidase activator activity involved in apoptotic process,cysteine-type endopeptidase activity,cysteine-type peptidase activity,endopeptidase activity,HLA-A specific activating MHC class I receptor activity,kininogen binding,peptidase activator activity involved in apoptotic process,peptidase activity,macromolecular complex binding,protein self-association,serine-type endopeptidase activity,thyroid hormone binding	acrosomal vesicle,alveolar lamellar body,axoneme,cytoplasmic ribonucleoprotein granule,cytosol,extracellular space,intracellular membrane-bounded organelle,lysosome,outer dense fiber	sp	1	2	uniprot_mouse_proteome	9	12
TRUE	APOE3 / APOE4	Sorting and assembly machinery component 50 homolog	Samm50	APOE3	APOE4	40	Q8BGH2	201336	46181.6	-2.12422	2.12422	-77.0624	0.229376	-2.07419	2.07419	-76.253	0.23747	0.00977082	0.022993	39	0.763388	Q8BGH2	SAM50_MOUSE	Q8BGH2	Mus musculus	0	51864	cellular macromolecular complex assembly,cristae formation,mitochondrial respiratory chain complex assembly,macromolecular complex assembly,protein import into mitochondrial outer membrane		integral component of membrane,mitochondrial inner membrane,mitochondrial outer membrane,mitochondrion,mitochondrial sorting and assembly machinery complex	sp	1	1	uniprot_mouse_proteome	15	16
TRUE	APOE3 / APOE4	Hydroxymethylglutaryl-CoA lyase, mitochondrial	Hmgcl	APOE3	APOE4	16	P38060	22627.4	4670.83	-2.27632	2.27632	-79.3577	0.206423	-2.42126	2.42126	-81.3308	0.186692	0.00979712	0.0229977	15	0.818881	P38060	HMGCL_MOUSE	P38060	Mus musculus	0	34238.8	acyl-CoA metabolic process,ketone body biosynthetic process,leucine catabolic process,lipid metabolic process,liver development,mitochondrion organization,response to fatty acid,response to nutrient,response to starvation	carboxylic acid binding,fatty-acyl-CoA binding,hydroxymethylglutaryl-CoA lyase activity,magnesium ion binding,manganese ion binding,metal ion binding,structural molecule activity	mitochondrial inner membrane,mitochondrial matrix,mitochondrion,peroxisome,macromolecular complex	sp	1	2	uniprot_mouse_proteome	9	11
TRUE	APOE3 / APOE4	Transthyretin	Ttr	APOE3	APOE4	60	P07309	8761222	11506929	0.393299	0.393299	31.3393	1.31339	0.315755	0.315755	24.4663	1.24466	0.00982425	0.0230043	59	0.118329	P07309	TTHY_MOUSE	P07309	Mus musculus	0.633	15775.9	purine nucleobase metabolic process,retinol metabolic process,thyroid hormone transport	hormone activity,hormone binding,identical protein binding,macromolecular complex binding,thyroid hormone binding	extracellular space,macromolecular complex	sp	1	1	uniprot_mouse_proteome	10	20
TRUE	APOE3 / APOE4	Ras-related C3 botulinum toxin substrate 1;RAS-related C3 botulinum substrate 1, isoform CRA_a	Rac1	APOE3	APOE4	36	P63001;Q3TLP8	173739	101164	-0.780229	0.780229	-41.7726	0.582274	-1.204	1.204	-56.593	0.43407	0.00995319	0.0231914	35	0.441724	P63001;Q3TLP8	RAC1_MOUSE;Q3TLP8_MOUSE	P63001;Q3TLP8	Mus musculus	35.4%;32.2%	21450.1;23432.35	actin cytoskeleton organization,actin filament organization,actin filament polymerization,anatomical structure arrangement,auditory receptor cell morphogenesis,axon guidance,bone resorption,cell adhesion,cell-cell junction organization,cell migration,cell motility,cell proliferation,cell projection assembly,cellular response to mechanical stimulus,cerebral cortex GABAergic interneuron development,cerebral cortex radially oriented cell migration,chemotaxis,cochlea morphogenesis,cortical cytoskeleton organization,cytoskeleton organization,dendrite development,dendrite morphogenesis,dopaminergic neuron differentiation,embryonic olfactory bulb interneuron precursor migration,endocytosis,engulfment of apoptotic cell,epithelial cell morphogenesis,forebrain development,G-protein coupled receptor signaling pathway,hepatocyte growth factor receptor signaling pathway,homeostasis of number of cells within a tissue,hyperosmotic response,lamellipodium assembly,localization within membrane,mast cell chemotaxis,midbrain dopaminergic neuron differentiation,motor neuron axon guidance,negative regulation of interleukin-23 production,neuron migration,neuron projection morphogenesis,non-canonical Wnt signaling pathway,phagocytosis, engulfment,positive regulation of actin filament polymerization,positive regulation of cell-substrate adhesion,positive regulation of dendritic spine development,positive regulation of DNA replication,positive regulation of focal adhesion assembly,positive regulation of insulin secretion involved in cellular response to glucose stimulus,positive regulation of lamellipodium assembly,positive regulation of microtubule polymerization,positive regulation of neutrophil chemotaxis,positive regulation of ovarian follicle development,positive regulation of phosphatidylinositol 3-kinase activity,positive regulation of protein phosphorylation,positive regulation of stress fiber assembly,positive regulation of substrate adhesion-dependent cell spreading,protein localization to plasma membrane,Rac protein signal transduction,regulation of actin cytoskeleton organization,regulation of cell adhesion involved in heart morphogenesis,regulation of cell migration,regulation of cell morphogenesis,regulation of cell shape,regulation of cell size,regulation of fibroblast migration,regulation of lamellipodium assembly,regulation of neuronal synaptic plasticity,regulation of neuron maturation,regulation of neutrophil migration,regulation of nitric oxide biosynthetic process,regulation of JAK-STAT cascade,regulation of respiratory burst,regulation of stress fiber assembly,ruffle assembly,ruffle organization,semaphorin-plexin signaling pathway,small GTPase mediated signal transduction,substrate adhesion-dependent cell spreading,synaptic transmission, GABAergic,Wnt signaling pathway, planar cell polarity pathway;actin filament organization,bone resorption,cell proliferation,cellular response to mechanical stimulus,hepatocyte growth factor receptor signaling pathway,lamellipodium assembly,localization within membrane,mast cell chemotaxis,negative regulation of interleukin-23 production,positive regulation of DNA replication,positive regulation of focal adhesion assembly,positive regulation of insulin secretion involved in cellular response to glucose stimulus,positive regulation of lamellipodium assembly,positive regulation of microtubule polymerization,positive regulation of neutrophil chemotaxis,positive regulation of protein phosphorylation,positive regulation of stress fiber assembly,positive regulation of substrate adhesion-dependent cell spreading,Rac protein signal transduction,regulation of cell size,regulation of nitric oxide biosynthetic process,regulation of respiratory burst,ruffle assembly,semaphorin-plexin signaling pathway,substrate adhesion-dependent cell spreading	ATPase binding,enzyme binding,GTPase activity,GTP binding,GTP-dependent protein binding,histone deacetylase binding,macromolecular complex binding,protein kinase binding,Rab GTPase binding,Rho GDP-dissociation inhibitor binding,thioesterase binding;ATPase binding,GTPase activity,GTP binding,histone deacetylase binding,macromolecular complex binding,protein kinase binding,Rab GTPase binding,Rho GDP-dissociation inhibitor binding,thioesterase binding	cell cortex,cell projection,cytoplasm,cytoplasmic ribonucleoprotein granule,cytoplasmic vesicle,cytoskeleton,cytosol,dendritic spine,early endosome membrane,extrinsic component of plasma membrane,glutamatergic synapse,Golgi membrane,intracellular membrane-bounded organelle,kinocilium,lamellipodium,melanosome,membrane,nucleus,pericentriolar material,phagocytic cup,plasma membrane,postsynapse,recycling endosome membrane,ruffle membrane,trans-Golgi network;actin filament,cytoplasmic ribonucleoprotein granule,cytosol,dendritic spine,glutamatergic synapse,Golgi membrane,lamellipodium,recycling endosome membrane,ruffle membrane,trans-Golgi network	sp;tr	1	1	uniprot_mouse_proteome	9	14
TRUE	APOE3 / APOE4	Protein Sf3b2	Sf3b2	APOE3	APOE4	24	Q3UJB0	392116	231800	-0.758398	0.758398	-40.8847	0.591153	-1.63786	1.63786	-67.8667	0.321333	0.00993452	0.0231914	23	0.582828	Q3UJB0	Q3UJB0_MOUSE	Q3UJB0	Mus musculus	0.055	98198.4	mRNA splicing, via spliceosome		catalytic step 2 spliceosome,nuclear speck,nucleus,precatalytic spliceosome,spliceosomal complex,U12-type spliceosomal complex,U2 snRNP,U2-type precatalytic spliceosome,U2-type spliceosomal complex	tr	1	1	uniprot_mouse_proteome	16	17
TRUE	APOE4 / APOE2	Serum amyloid P-component	Apcs	APOE4	APOE2	50	P12246	2.04094e+06	2407422	0.238253	0.238253	17.9563	1.17956	0.239971	0.239971	18.0969	1.18097	0.00734237	0.0233334	49	0.0857836	P12246	SAMP_MOUSE	P12246	Mus musculus	0.304	26247	complement activation, classical pathway,innate immune response,negative regulation by host of viral exo-alpha-sialidase activity,negative regulation by host of viral glycoprotein metabolic process,negative regulation by host of viral process,negative regulation of exo-alpha-sialidase activity,negative regulation of glycoprotein metabolic process,negative regulation of monocyte differentiation,negative regulation of viral entry into host cell,negative regulation of viral process,macromolecular complex assembly	calcium ion binding,carbohydrate binding,complement component C1q binding,identical protein binding,low-density lipoprotein particle binding,virion binding	extracellular space,macromolecular complex	sp	1	2	uniprot_mouse_proteome	9	14
TRUE	APOE4 / APOE2	Alpha-1-antitrypsin 1-3	Serpina1c	APOE4	APOE2	165	A0A0R4J0X5;Q00896	8922965	6.98438e+06	-0.353391	0.353391	-21.7258	0.782742	-0.374604	0.374604	-22.8683	0.771317	0.00737563	0.0233674	164	0.138068	A0A0R4J0X5;Q00896	A0A0R4J0X5_MOUSE;A1AT3_MOUSE	A0A0R4J0X5;Q00896	Mus musculus	40.4%;40.5%	45854.35;45823.28	;negative regulation of endopeptidase activity,response to cytokine,response to peptide hormone	;endopeptidase inhibitor activity,identical protein binding,protease binding,serine-type endopeptidase inhibitor activity	extracellular space;endoplasmic reticulum,extracellular region,extracellular space,Golgi apparatus,intracellular membrane-bounded organelle	tr;sp	1	1;2	uniprot_mouse_proteome	17	35
TRUE	APOE3 / APOE4	Oxidation resistance protein 1	C7	APOE3	APOE4	32	D3YXF5	26929.8	9082.59	-1.56803	1.56803	-66.273	0.33727	-1.54083	1.54083	-65.6313	0.343687	0.0100671	0.0233992	31	0.562081	D3YXF5	D3YXF5_MOUSE	D3YXF5	Mus musculus	0	93337.5	cellular sodium ion homeostasis,complement activation, classical pathway,cytolysis,innate immune response		extracellular region,membrane attack complex	tr	1	2	uniprot_mouse_proteome	14	15
TRUE	APOE3 / APOE4	Alpha-1-antitrypsin 1-4	Serpina1d	APOE3	APOE4	48	Q00897	4.23677e+06	5.21072e+06	0.298518	0.298518	22.9881	1.22988	0.330214	0.330214	25.72	1.2572	0.0101289	0.0234852	47	0.123233	Q00897	A1AT4_MOUSE	Q00897	Mus musculus	0.201	45998.3	negative regulation of endopeptidase activity,response to cytokine,response to peptide hormone	endopeptidase inhibitor activity,identical protein binding,protease binding,serine-type endopeptidase inhibitor activity	endoplasmic reticulum,extracellular region,extracellular space,Golgi apparatus,intracellular membrane-bounded organelle	sp	1	1	uniprot_mouse_proteome	10	16
TRUE	APOE4 / APOE2	60S ribosomal protein L9	Rpl9	APOE4	APOE2	65	P51410	309635	389172	0.329838	0.329838	25.6873	1.25687	0.658779	0.658779	57.8746	1.57875	0.00744893	0.0235277	64	0.238343	P51410	RL9_MOUSE	P51410	Mus musculus	0.385	21881.4	cytoplasmic translation,translation	rRNA binding,structural constituent of ribosome	cytosolic large ribosomal subunit,synapse	sp	2	2	uniprot_mouse_proteome	11	17
TRUE	APOE4 / APOE2	EH domain-containing protein 2	Ehd2	APOE4	APOE2	50	Q8BH64	15676.6	23032.3	0.555045	0.555045	46.9215	1.46921	1.01053	1.01053	101.465	2.01465	0.00749108	0.0235889	49	0.362214	Q8BH64	EHD2_MOUSE	Q8BH64	Mus musculus	0.018	61174.5	cilium morphogenesis,cortical actin cytoskeleton organization,endocytic recycling,endocytosis,endosomal transport,membrane tubulation,positive regulation of endocytic recycling,positive regulation of myoblast fusion,protein localization to plasma membrane	ATP binding,calcium ion binding,GTP binding,hydrolase activity,identical protein binding,protein domain specific binding	caveola,cytosol,early endosome,endocytic vesicle,extrinsic component of membrane,intercellular bridge,intracellular membrane-bounded organelle,membrane,microtubule cytoskeleton,perinuclear region of cytoplasm,plasma membrane,recycling endosome membrane	sp	1	1	uniprot_mouse_proteome	27	38
TRUE	APOE3 / APOE4	Vascular cell adhesion protein 1	Vcam1	APOE3	APOE4	16	P29533;Q3UPN1	1.07029e+06	249125	-2.10306	2.10306	-76.7235	0.232765	-2.34041	2.34041	-80.2546	0.197454	0.0103098	0.0238461	15	0.798313	P29533;Q3UPN1	VCAM1_MOUSE;Q3UPN1_MOUSE	P29533;Q3UPN1	Mus musculus	1.4%;1.4%	81317.43;81316.44	amine metabolic process,calcium-mediated signaling using intracellular calcium source,cardiac neuron differentiation,cell adhesion,cell-cell adhesion in response to extracellular stimulus,cell chemotaxis,cell-matrix adhesion,cellular response to beta-amyloid,cellular response to glucose stimulus,chorio-allantoic fusion,embryonic placenta morphogenesis,heart development,heterophilic cell-cell adhesion via plasma membrane cell adhesion molecules,heterotypic cell-cell adhesion,innervation,leukocyte cell-cell adhesion,leukocyte tethering or rolling,positive regulation of T cell proliferation,viral process,visceral serous pericardium development;acute inflammatory response,aging,amine metabolic process,calcium-mediated signaling using intracellular calcium source,cardiac neuron differentiation,cell-cell adhesion in response to extracellular stimulus,cell chemotaxis,cell-matrix adhesion,cellular response to beta-amyloid,cellular response to tumor necrosis factor,cellular response to vascular endothelial growth factor stimulus,chronic inflammatory response,heterophilic cell-cell adhesion via plasma membrane cell adhesion molecules,heterotypic cell-cell adhesion,innervation,leukocyte tethering or rolling,membrane to membrane docking,positive regulation of T cell proliferation,response to ethanol,response to hypoxia,response to ionizing radiation,response to lipopolysaccharide,response to nicotine,response to nutrient,response to zinc ion	cell adhesion molecule binding,integrin binding,primary amine oxidase activity;integrin binding,primary amine oxidase activity	alpha9-beta1 integrin-vascular cell adhesion molecule-1 complex,anchored component of membrane,apical part of cell,cell periphery,cell surface,early endosome,endoplasmic reticulum,external side of plasma membrane,extracellular space,filopodium,Golgi apparatus,integral component of plasma membrane,microvillus,podosome,sarcolemma;alpha9-beta1 integrin-vascular cell adhesion molecule-1 complex,apical part of cell,early endosome,endoplasmic reticulum,external side of plasma membrane,extracellular space,filopodium,Golgi apparatus,integral component of membrane,microvillus,podosome,sarcolemma	sp;tr	1	1	uniprot_mouse_proteome	24	26
TRUE	APOE3 / APOE2	C-type lectin domain family 3 member A	Clec3a	APOE3	APOE2	48	Q9EPW4	710485	791402	0.155606	0.155606	11.3889	1.11389	0.41791	0.41791	33.5991	1.33599	0.000515896	0.0238602	47	0.112059	Q9EPW4	CLC3A_MOUSE	Q9EPW4	Mus musculus	0.255	22191.5	ossification	carbohydrate binding	extracellular space	sp	3	1	uniprot_mouse_proteome	15	26
TRUE	APOE3 / APOE4	Copine-3	Cpne3	APOE3	APOE4	40	Q8BT60	48837.3	11668.7	-2.06534	2.06534	-76.107	0.23893	-1.55806	1.55806	-66.0393	0.339607	0.0104482	0.0241073	39	0.57909	Q8BT60	CPNE3_MOUSE	Q8BT60	Mus musculus	0.073	59584.9	cellular response to calcium ion,cellular response to growth factor stimulus,ERBB2 signaling pathway,positive regulation of cell migration	calcium-dependent phospholipid binding,calcium-dependent protein binding,metal ion binding,protein serine/threonine kinase activity,receptor tyrosine kinase binding	cell junction,cytoplasm,cytosol,focal adhesion,mitochondrion,nucleolus,nucleoplasm,nucleus,plasma membrane	sp	1	2	uniprot_mouse_proteome	19	23
TRUE	APOE3 / APOE4	Structural maintenance of chromosomes protein 1A	Smc1a	APOE3	APOE4	64	Q9CU62	43588	20418.8	-1.09404	1.09404	-53.1551	0.468449	-1.26412	1.26412	-58.3647	0.416353	0.0105009	0.02417	63	0.479245	Q9CU62	SMC1A_MOUSE	Q9CU62	Mus musculus	0.027	143235	cell division,DNA repair,meiotic cell cycle,mitotic sister chromatid cohesion,mitotic spindle assembly,response to DNA damage checkpoint signaling,response to radiation,sister chromatid cohesion,stem cell population maintenance	ATP binding,chromatin binding,mediator complex binding,protein heterodimerization activity	cohesin complex,cytosol,kinetochore,meiotic cohesin complex,mitotic spindle pole,nuclear matrix,nucleoplasm,nucleus	sp	1	4	uniprot_mouse_proteome	38	42
TRUE	APOE3 / APOE4	Glutathione S-transferase omega-1	Gsto1	APOE3	APOE4	24	O09131	29289.4	14223.8	-1.04207	1.04207	-51.4369	0.485631	-1.62341	1.62341	-67.5434	0.324566	0.0105701	0.0242702	23	0.583293	O09131	GSTO1_MOUSE	O09131	Mus musculus	0.233	27497.6	cellular response to arsenic-containing substance,L-ascorbic acid biosynthetic process,L-ascorbic acid metabolic process,negative regulation of ryanodine-sensitive calcium-release channel activity,oxidation-reduction process,positive regulation of ryanodine-sensitive calcium-release channel activity,regulation of release of sequestered calcium ion into cytosol by sarcoplasmic reticulum,xenobiotic catabolic process	glutathione dehydrogenase (ascorbate) activity,glutathione transferase activity,methylarsonate reductase activity,oxidoreductase activity	axon,basement membrane,cell body,cytoplasm,cytosol,myelin sheath,nuclear membrane,nucleoplasm	sp	1	2	uniprot_mouse_proteome	9	9
TRUE	APOE3 / APOE4	General transcription factor II-I;General transcription factor II-I;General transcription factor II-I;Isoform 2 of General transcription factor II-I;Isoform 3 of General transcription factor II-I;Isoform 4 of General transcription factor II-I;Isoform 5 of General transcription factor II-I;Isoform 6 of General transcription factor II-I	Gtf2i	APOE3	APOE4	24	G3UYD0;Q3UHU8;Q9ESZ8;Q9ESZ8-2;Q9ESZ8-3;Q9ESZ8-4;Q9ESZ8-5;Q9ESZ8-6	29337.5	13853.1	-1.08254	1.08254	-52.7803	0.472197	-1.06739	1.06739	-52.2818	0.477182	0.0106748	0.0243511	23	0.384107	G3UYD0;Q3UHU8;Q9ESZ8;Q9ESZ8-2;Q9ESZ8-3;Q9ESZ8-4;Q9ESZ8-5;Q9ESZ8-6	G3UYD0_MOUSE;Q3UHU8_MOUSE;GTF2I_MOUSE;GTF2I_MOUSE;GTF2I_MOUSE;GTF2I_MOUSE;GTF2I_MOUSE;GTF2I_MOUSE	G3UYD0;Q3UHU8;Q9ESZ8;Q9ESZ8-2;Q9ESZ8-3;Q9ESZ8-4;Q9ESZ8-5;Q9ESZ8-6	Mus musculus	0%;0%;0%;0%-2;0%-3;0%-4;0%-5;0%-6	103079.64;108350.23;112265.33;112265.33-2;112265.33-3;112265.33-4;112265.33-5;112265.33-6	transcription from RNA polymerase II promoter;transcription from RNA polymerase II promoter;negative regulation of angiogenesis,negative regulation of cytosolic calcium ion concentration,positive regulation of DNA repair by transcription from RNA polymerase II promoter,transition between slow and fast fiber;;;;;	;;DNA binding,transcriptional activator activity, RNA polymerase II transcription regulatory region sequence-specific binding,mitogen-activated protein kinase binding,RNA polymerase II activating transcription factor binding;;;;;	nucleus;nucleus;cell projection,cytoplasm,neuronal cell body,nucleoplasm,nucleus;;;;;	tr;tr;sp;sp;sp;sp;sp;sp	1;1;1;;;;;	1;1;3;;;;;	uniprot_mouse_proteome	18	20
TRUE	APOE3 / APOE4	RuvB-like 1	Ruvbl1	APOE3	APOE4	60	P60122	84223.5	68627.7	-0.295432	0.295432	-18.5171	0.814829	-0.837207	0.837207	-44.0274	0.559726	0.0106453	0.0243511	59	0.317357	P60122	RUVB1_MOUSE	P60122	Mus musculus	0.27	50214	box C/D snoRNP assembly,cell cycle,cell division,chromatin remodeling,DNA recombination,DNA repair,histone acetylation,histone H2A acetylation,histone H4 acetylation,positive regulation of canonical Wnt signaling pathway,positive regulation of plasminogen activation,regulation of fibroblast apoptotic process,regulation of growth,regulation of transcription from RNA polymerase II promoter	3'-5' DNA helicase activity,5'-3' DNA helicase activity,ADP binding,ATPase activity,ATPase binding,ATP binding,DNA helicase activity,TBP-class protein binding,TFIID-class transcription factor binding,transcription coactivator activity	cytosol,Ino80 complex,MLL1 complex,NuA4 histone acetyltransferase complex,nuclear matrix,nucleoplasm,nucleus,macromolecular complex,R2TP complex,ribonucleoprotein complex,Swr1 complex	sp	1	1	uniprot_mouse_proteome	20	29
TRUE	APOE3 / APOE4	Complement C1q subcomponent subunit A	C1qa	APOE3	APOE4	64	P98086	17277444	7935868	-1.12243	1.12243	-54.068	0.45932	-0.978066	0.978066	-49.234	0.50766	0.0106826	0.0243511	63	0.37171	P98086	C1QA_MOUSE	P98086	Mus musculus	0.261	25974.4	aging,astrocyte activation,complement activation, classical pathway,complement-mediated synapse pruning,innate immune response,microglial cell activation,neuron remodeling,positive regulation of neuron death,response to iron ion,synapse organization,synapse disassembly,vertebrate eye-specific patterning		collagen trimer,extracellular space,postsynapse,synapse	sp	1	2	uniprot_mouse_proteome	11	20
TRUE	APOE3 / APOE4	Isthmin-1	Ism1	APOE3	APOE4	40	A2ATD1;V9GXR4	280044	346122	0.305625	0.305625	23.5954	1.23595	1.14977	1.14977	121.879	2.21879	0.0107186	0.0243745	39	0.428957	A2ATD1;V9GXR4	ISM1_MOUSE;V9GXR4_MOUSE	A2ATD1;V9GXR4	Mus musculus	16.5%;16.3%	51144.84;51844.6	negative regulation of angiogenesis;	;	extracellular region;	sp;tr	1;4	1	uniprot_mouse_proteome	10	11
TRUE	APOE3 / APOE4	Tropomyosin alpha-3 chain	Tpm3	APOE3	APOE4	52	E9Q5J9	346175	223127	-0.633638	0.633638	-35.5451	0.644549	-1.2307	1.2307	-57.3889	0.426111	0.0107684	0.0244291	51	0.464896	E9Q5J9	E9Q5J9_MOUSE	E9Q5J9	Mus musculus	0.179	33280.6		actin binding	cytoskeleton	tr	1	1	uniprot_mouse_proteome	10	25
TRUE	APOE3 / APOE4	Twinfilin-1	Twf1	APOE3	APOE4	28	Q91YR1	39057.3	25332	-0.624632	0.624632	-35.1415	0.648585	-1.8087	1.8087	-71.4551	0.285449	0.0108805	0.0246243	27	0.661283	Q91YR1	TWF1_MOUSE	Q91YR1	Mus musculus	0.154	40079.4	actin filament depolymerization,barbed-end actin filament capping,negative regulation of actin filament polymerization,positive regulation of cardiac muscle hypertrophy,positive regulation of neuron projection development,regulation of actin phosphorylation,regulation of lamellipodium assembly,sequestering of actin monomers	actin binding,actin filament binding,actin monomer binding,ATP binding,phosphatidylinositol-4,5-bisphosphate binding,macromolecular complex binding,protein tyrosine kinase activity	actin cytoskeleton,actin filament,cell-cell junction,cytoplasm,cytosol,filopodium,myofibril,perinuclear region of cytoplasm	sp	1	2	uniprot_mouse_proteome	9	10
TRUE	APOE3 / APOE4	Tyrosine--tRNA ligase;Tyrosine--tRNA ligase, cytoplasmic	Yars	APOE3	APOE4	16	A2A7S7;Q91WQ3	75574.8	23688.5	-1.67372	1.67372	-68.6556	0.313444	-3.02882	3.02882	-87.7472	0.122528	0.0109201	0.024655	15	1.04321	A2A7S7;Q91WQ3	A2A7S7_MOUSE;SYYC_MOUSE	A2A7S7;Q91WQ3	Mus musculus	1.4%;1.5%	63001.75;59105.37	tyrosyl-tRNA aminoacylation;tyrosyl-tRNA aminoacylation	ATP binding,tRNA binding,tyrosine-tRNA ligase activity;ATP binding,tRNA binding,tyrosine-tRNA ligase activity	cytosol,nuclear body;cytosol,nuclear body	tr;sp	1	1;3	uniprot_mouse_proteome	19	19
TRUE	APOE3 / APOE4	Macrophage mannose receptor 1	Mrc1	APOE3	APOE4	84	Q61830	131002	66468.3	-0.978853	0.978853	-49.2617	0.507383	-1.05864	1.05864	-51.9915	0.480085	0.0110543	0.024739	83	0.407282	Q61830	MRC1_MOUSE	Q61830	Mus musculus	0.028	164981	cellular response to interferon-gamma,cellular response to interleukin-4,cellular response to lipopolysaccharide,receptor-mediated endocytosis	cargo receptor activity,mannose binding,signaling receptor activity,transmembrane signaling receptor activity	cell surface,endosome membrane,integral component of membrane,plasma membrane	sp	1	2	uniprot_mouse_proteome	35	36
TRUE	APOE3 / APOE4	Phosphoethanolamine/phosphocholine phosphatase	Phospho1	APOE3	APOE4	36	Q8R2H9	447319	385498	-0.214581	0.214581	-13.8204	0.861796	-0.34391	0.34391	-21.2097	0.787903	0.0109891	0.024739	35	0.128048	Q8R2H9	PHOP1_MOUSE	Q8R2H9	Mus musculus	0.303	29911.2	bone mineralization involved in bone maturation,endochondral ossification,regulation of bone mineralization	metal ion binding,phosphatase activity,phosphocholine phosphatase activity,phosphoethanolamine phosphatase activity,pyrophosphatase activity	extracellular matrix,extracellular membrane-bounded organelle	sp	1	1	uniprot_mouse_proteome	10	14
TRUE	APOE3 / APOE4	CDGSH iron-sulfur domain-containing protein 1	Cisd1	APOE3	APOE4	24	Q91WS0	60703.1	32333.6	-0.908734	0.908734	-46.7348	0.532652	-2.37603	2.37603	-80.7361	0.192639	0.0110619	0.024739	23	0.859842	Q91WS0	CISD1_MOUSE	Q91WS0	Mus musculus	0.435	12097	regulation of cellular respiration	2 iron, 2 sulfur cluster binding,identical protein binding,iron ion binding	cytoplasmic side of mitochondrial outer membrane,integral component of membrane,mitochondrial outer membrane,mitochondrion	sp	1	1	uniprot_mouse_proteome	7	12
TRUE	APOE4 / APOE2	Apolipoprotein E	Apoe	APOE4	APOE2	165	P08226	219990	1.69341e+06	2.94443	2.94443	669.77	7.6977	1.05168	1.05168	107.294	2.07294	0.00794732	0.0248295	164	0.391362	P08226	APOE_MOUSE	P08226	Mus musculus	0	35866.6	aging,AMPA glutamate receptor clustering,amyloid precursor protein metabolic process,artery morphogenesis,cardiovascular system development,cellular calcium ion homeostasis,cGMP-mediated signaling,cholesterol catabolic process,cholesterol efflux,cholesterol homeostasis,cholesterol metabolic process,chylomicron remnant clearance,fatty acid homeostasis,G-protein coupled receptor signaling pathway,high-density lipoprotein particle assembly,high-density lipoprotein particle clearance,high-density lipoprotein particle remodeling,intermediate-density lipoprotein particle clearance,lipid homeostasis,lipid metabolic process,lipid transport,lipid transport involved in lipid storage,lipoprotein biosynthetic process,lipoprotein catabolic process,lipoprotein metabolic process,locomotory exploration behavior,long-chain fatty acid transport,long-term memory,low-density lipoprotein particle remodeling,maintenance of location in cell,negative regulation of beta-amyloid formation,negative regulation of amyloid fibril formation,negative regulation of blood coagulation,negative regulation of blood vessel endothelial cell migration,negative regulation of canonical Wnt signaling pathway,negative regulation of cellular protein metabolic process,negative regulation of cholesterol biosynthetic process,negative regulation of cholesterol efflux,negative regulation of dendritic spine development,negative regulation of dendritic spine maintenance,negative regulation of endothelial cell migration,negative regulation of endothelial cell proliferation,negative regulation of gene expression,negative regulation of inflammatory response,negative regulation of lipid biosynthetic process,negative regulation of lipid transport across blood brain barrier,negative regulation of long-term synaptic potentiation,negative regulation of MAP kinase activity,negative regulation of neuron apoptotic process,negative regulation of neuron death,negative regulation of neuron projection development,negative regulation of phospholipid efflux,negative regulation of platelet activation,negative regulation of postsynaptic membrane organization,negative regulation of protein secretion,negative regulation of triglyceride metabolic process,neuron projection development,nitric oxide mediated signal transduction,NMDA glutamate receptor clustering,phospholipid efflux,positive regulation by host of viral process,positive regulation of beta-amyloid clearance,positive regulation of beta-amyloid formation,positive regulation of axon extension,positive regulation of cholesterol efflux,positive regulation of cholesterol esterification,positive regulation of dendritic spine development,positive regulation of dendritic spine maintenance,positive regulation of endocytosis,positive regulation of ERK1 and ERK2 cascade,positive regulation of heparan sulfate binding,positive regulation of heparan sulfate proteoglycan binding,positive regulation of lipid biosynthetic process,positive regulation of lipid transport across blood brain barrier,positive regulation of low-density lipoprotein particle receptor catabolic process,positive regulation of membrane protein ectodomain proteolysis,positive regulation of neurofibrillary tangle assembly,positive regulation of neuron death,positive regulation of neuron projection development,positive regulation of nitric-oxide synthase activity,positive regulation of phospholipid efflux,positive regulation of presynaptic membrane organization,positive regulation of transcription, DNA-templated,protein import,receptor-mediated endocytosis,regulation of beta-amyloid clearance,regulation of amyloid fibril formation,regulation of amyloid precursor protein catabolic process,regulation of apoptotic process,regulation of behavioral fear response,regulation of Cdc42 protein signal transduction,regulation of cellular response to very-low-density lipoprotein particle stimulus,regulation of cholesterol metabolic process,regulation of gene expression,regulation of innate immune response,regulation of neuron death,regulation of plasma lipoprotein particle levels,regulation of proteasomal protein catabolic process,regulation of protein complex assembly,regulation of protein metabolic process,regulation of tau-protein kinase activity,regulation of triglyceride metabolic process,response to caloric restriction,response to dietary excess,response to oxidative stress,reverse cholesterol transport,triglyceride homeostasis,triglyceride metabolic process,triglyceride-rich lipoprotein particle clearance,vasodilation,very-low-density lipoprotein particle clearance,very-low-density lipoprotein particle remodeling,virion assembly	beta-amyloid binding,antioxidant activity,cholesterol transfer activity,heparan sulfate proteoglycan binding,heparin binding,hydroxyapatite binding,identical protein binding,lipid binding,lipid transporter activity,lipoprotein particle binding,low-density lipoprotein particle receptor binding,metal chelating activity,phosphatidylcholine-sterol O-acyltransferase activator activity,phospholipid binding,macromolecular complex binding,protein dimerization activity,protein homodimerization activity,receptor binding,tau protein binding,very-low-density lipoprotein particle receptor binding	cell surface,chylomicron,cytoplasm,cytosol,dendrite,discoidal high-density lipoprotein particle,endoplasmic reticulum,endosome,extracellular matrix,extracellular region,extracellular space,extrinsic component of external side of plasma membrane,glutamatergic synapse,Golgi apparatus,high-density lipoprotein particle,intermediate-density lipoprotein particle,late endosome,lipoprotein particle,low-density lipoprotein particle,lysosome,neuronal cell body,nuclear envelope,plasma membrane,synapse,synaptic cleft,very-low-density lipoprotein particle	sp	1	2	uniprot_mouse_proteome	31	73
TRUE	APOE4 / APOE2	Prenylcysteine oxidase	Pcyox1	APOE4	APOE2	35	Q9CQF9	56867.4	98269.7	0.789145	0.789145	72.805	1.72805	0.832078	0.832078	78.0248	1.78025	0.00795693	0.0248295	34	0.295071	Q9CQF9	PCYOX_MOUSE	Q9CQF9	Mus musculus	0	56494.7	chloride transport,prenylated protein catabolic process,prenylcysteine catabolic process	chloride-transporting ATPase activity,prenylcysteine oxidase activity	lysosome,plasma membrane,very-low-density lipoprotein particle	sp	1	1	uniprot_mouse_proteome	13	13
TRUE	APOE4 / APOE2	Serine/threonine-protein phosphatase 2A 65 kDa regulatory subunit A alpha isoform	Ppp2r1a	APOE4	APOE2	50	Q76MZ3	72999.3	115889	0.666786	0.666786	58.7533	1.58753	1.09488	1.09488	113.595	2.13595	0.00800696	0.0249105	49	0.396015	Q76MZ3	2AAA_MOUSE	Q76MZ3	Mus musculus	0.177	65322.6	chromosome segregation,female meiotic division,meiotic sister chromatid cohesion, centromeric,meiotic spindle elongation,mitotic sister chromatid separation,peptidyl-serine dephosphorylation,positive regulation of extrinsic apoptotic signaling pathway in absence of ligand,macromolecular complex assembly,regulation of meiotic cell cycle process involved in oocyte maturation	protein antigen binding,protein heterodimerization activity,protein phosphatase regulator activity,protein serine/threonine phosphatase activity	chromosome, centromeric region,cytoplasm,cytosol,dendrite,glutamatergic synapse,lateral plasma membrane,nucleus,protein phosphatase type 2A complex,protein serine/threonine phosphatase complex,synapse	sp	1	3	uniprot_mouse_proteome	27	36
TRUE	APOE3 / APOE2	Biglycan	Bgn	APOE3	APOE2	260	P28653	30724488	34117740	0.151133	0.151133	11.0441	1.11044	0.542554	0.542554	45.6549	1.45655	0.000557588	0.025007	259	0.155239	P28653	PGS1_MOUSE	P28653	Mus musculus	0.507	41639.2	blood vessel remodeling,peptide cross-linking via chondroitin 4-sulfate glycosaminoglycan	extracellular matrix binding,glycosaminoglycan binding	cell surface,collagen-containing extracellular matrix,extracellular matrix,extracellular space,sarcolemma,transport vesicle	sp	1	1	uniprot_mouse_proteome	42	110
TRUE	APOE3 / APOE4	Tight junction protein ZO-1	Tjp1	APOE3	APOE4	28	A0A0U1RPW2;B9EHJ3;P39447	152470	105953	-0.525103	0.525103	-30.509	0.69491	-0.760235	0.760235	-40.96	0.5904	0.0112379	0.0250143	27	0.279348	A0A0U1RPW2;B9EHJ3;P39447	A0A0U1RPW2_MOUSE;B9EHJ3_MOUSE;ZO1_MOUSE	A0A0U1RPW2;B9EHJ3;P39447	Mus musculus	1.2%;0.8%;0.7%	127249.16;188851.93;194741.51	;;actomyosin structure organization,adherens junction maintenance,blastocyst formation,cell-cell junction organization,cellular response to glucose stimulus,establishment of endothelial intestinal barrier,negative regulation of actin cytoskeleton reorganization,negative regulation of stress fiber assembly,negative regulation of vascular permeability,positive regulation of blood-brain barrier permeability,positive regulation of cell-cell adhesion mediated by cadherin,positive regulation of cell migration,positive regulation of sprouting angiogenesis,protein localization to adherens junction,protein localization to bicellular tight junction,protein localization to cell-cell junction,regulation of bicellular tight junction assembly,regulation of cell junction assembly,regulation of cytoskeleton organization,response to drug,response to ethanol,response to lipopolysaccharide,response to magnetism,sensory perception of sound	;;calmodulin binding,connexin binding,protein C-terminus binding,protein domain specific binding	bicellular tight junction,plasma membrane;bicellular tight junction,plasma membrane;adherens junction,apical junction complex,apical part of cell,apical plasma membrane,apicolateral plasma membrane,basolateral plasma membrane,bicellular tight junction,cell-cell junction,cell junction,cell surface,cytoplasm,cytosol,gap junction,I band,intercalated disc,intercellular canaliculus,membrane,nucleus,plasma membrane,macromolecular complex,occluding junction	tr;tr;sp	1	1;1;2	uniprot_mouse_proteome	8	8
TRUE	APOE3 / APOE4	Dolichyl-diphosphooligosaccharide--protein glycosyltransferase subunit 2	Rpn2	APOE3	APOE4	52	A2ACG7;Q9DBG6	42350.6	10306.6	-2.03882	2.03882	-75.6637	0.243363	-1.58026	1.58026	-66.5577	0.334423	0.0112367	0.0250143	51	0.600672	A2ACG7;Q9DBG6	A2ACG7_MOUSE;RPN2_MOUSE	A2ACG7;Q9DBG6	Mus musculus	0%;0%	67502.25;69062.92	protein N-linked glycosylation;aging,protein N-linked glycosylation,response to drug	;ribosome binding	integral component of membrane,oligosaccharyltransferase complex;autophagosome membrane,integral component of membrane,oligosaccharyltransferase complex,rough endoplasmic reticulum	tr;sp	1	1	uniprot_mouse_proteome	19	23
TRUE	APOE4 / APOE2	Dual-specificity protein phosphatase 3;Dual specificity protein phosphatase 3	Dusp3	APOE4	APOE2	20	B1AQF4;Q9D7X3	13251.7	22672.7	0.774784	0.774784	71.0934	1.71093	1.77204	1.77204	241.536	3.41536	0.00813962	0.0252474	19	0.599764	B1AQF4;Q9D7X3	B1AQF4_MOUSE;DUS3_MOUSE	B1AQF4;Q9D7X3	Mus musculus	28.6%;32.4%	23223.43;20472.14	;cellular response to epidermal growth factor stimulus,dephosphorylation,inactivation of MAPK activity,in utero embryonic development,negative regulation of cell migration,negative regulation of chemotaxis,negative regulation of epidermal growth factor receptor signaling pathway,negative regulation of ERK1 and ERK2 cascade,negative regulation of JNK cascade,negative regulation of MAPK cascade,negative regulation of T cell activation,negative regulation of T cell receptor signaling pathway,peptidyl-tyrosine dephosphorylation,peptidyl-tyrosine dephosphorylation involved in inactivation of protein kinase activity,positive regulation of focal adhesion disassembly,positive regulation of mitotic cell cycle,protein dephosphorylation,regulation of focal adhesion assembly	protein tyrosine/serine/threonine phosphatase activity,protein tyrosine phosphatase activity;cytoskeletal protein binding,MAP kinase phosphatase activity,phosphatase activity,phosphoprotein phosphatase activity,protein kinase binding,protein tyrosine/serine/threonine phosphatase activity,protein tyrosine kinase binding,protein tyrosine phosphatase activity,receptor tyrosine kinase binding	;cytosol,immunological synapse,nucleoplasm,nucleus	tr;sp	1	1	uniprot_mouse_proteome	5	7
TRUE	APOE4 / APOE2	Galectin-1	Lgals1	APOE4	APOE2	70	P16045	680782	825691	0.278408	0.278408	21.2856	1.21286	0.940113	0.940113	91.8679	1.91868	0.00828258	0.0255379	69	0.345796	P16045	LEG1_MOUSE	P16045	Mus musculus	0.57	14865.9	apoptotic process,cellular response to glucose stimulus,cellular response to organic cyclic compound,heterophilic cell-cell adhesion via plasma membrane cell adhesion molecules,myoblast differentiation,negative regulation of cell-substrate adhesion,negative regulation of neuron projection development,plasma cell differentiation,positive regulation of erythrocyte aggregation,positive regulation of viral entry into host cell,response to axon injury,response to drug,response to isolation stress,T cell costimulation	carbohydrate binding,galactose binding,identical protein binding,lactose binding,laminin binding	cell surface,collagen-containing extracellular matrix,cytoplasm,cytosol,extracellular region,extracellular space,nucleus	sp	1	3	uniprot_mouse_proteome	10	22
TRUE	APOE4 / APOE2	Coiled-coil domain-containing protein 47;Isoform 2 of Coiled-coil domain-containing protein 47	Ccdc47	APOE4	APOE2	30	Q9D024;Q9D024-2	4908.33	10918.8	1.15351	1.15351	122.455	2.22455	1.95061	1.95061	286.539	3.86539	0.00827237	0.0255379	29	0.688153	Q9D024;Q9D024-2	CCD47_MOUSE	Q9D024;Q9D024-2	Mus musculus	13.5%;13.5%-2	55843.76;55843.76-2	calcium ion homeostasis,endoplasmic reticulum calcium ion homeostasis,endoplasmic reticulum organization,ERAD pathway,ER overload response,post-embryonic development,ER-associated ubiquitin-dependent protein catabolic process;	calcium ion binding;	endoplasmic reticulum,integral component of membrane,rough endoplasmic reticulum,rough endoplasmic reticulum membrane;	sp	1;	2;	uniprot_mouse_proteome	12	14
TRUE	APOE4 / APOE2	Stabilin 1, isoform CRA_a	Stab1	APOE4	APOE2	45	G3X973	195573	335012	0.776507	0.776507	71.2978	1.71298	1.27396	1.27396	141.824	2.41824	0.00833908	0.0256359	44	0.461153	G3X973	G3X973_MOUSE	G3X973	Mus musculus	0	276473	cell adhesion,cell-cell signaling,defense response to bacterium,negative regulation of angiogenesis	calcium ion binding,hyaluronic acid binding,low-density lipoprotein particle binding,low-density lipoprotein receptor activity,scavenger receptor activity	integral component of plasma membrane	tr	1	1	uniprot_mouse_proteome	17	17
TRUE	APOE3 / APOE4	Beta-glucuronidase	Gusb	APOE3	APOE4	32	P12265	60176.6	30519.6	-0.979465	0.979465	-49.2832	0.507168	-1.48759	1.48759	-64.3392	0.356608	0.01156	0.0256708	31	0.55417	P12265	BGLR_MOUSE	P12265	Mus musculus	0.028	74195.3	carbohydrate metabolic process,glucuronoside catabolic process	beta-glucuronidase activity,carbohydrate binding,hydrolase activity,protein domain specific binding,receptor binding	endoplasmic reticulum,extracellular space,intracellular membrane-bounded organelle,lysosome	sp	1	2	uniprot_mouse_proteome	10	11
TRUE	APOE3 / APOE4	Apolipoprotein A-I	Apoa1	APOE3	APOE4	200	Q00623	15594713	18613708	0.255308	0.255308	19.3591	1.19359	0.281662	0.281662	21.5594	1.21559	0.0116256	0.0256958	199	0.110591	Q00623	APOA1_MOUSE	Q00623	Mus musculus	0.553	30615.5	adrenal gland development,animal organ regeneration,blood vessel endothelial cell migration,cholesterol biosynthetic process,cholesterol efflux,cholesterol homeostasis,cholesterol import,cholesterol metabolic process,cholesterol transport,endothelial cell proliferation,glucocorticoid metabolic process,G-protein coupled receptor signaling pathway,high-density lipoprotein particle assembly,high-density lipoprotein particle remodeling,integrin-mediated signaling pathway,lipid storage,lipoprotein biosynthetic process,lipoprotein metabolic process,negative chemotaxis,negative regulation of cell adhesion molecule production,negative regulation of cytokine production involved in immune response,negative regulation of heterotypic cell-cell adhesion,negative regulation of hydrolase activity,negative regulation of inflammatory response,negative regulation of interleukin-1 beta production,negative regulation of lipase activity,negative regulation of response to cytokine stimulus,negative regulation of tumor necrosis factor-mediated signaling pathway,negative regulation of very-low-density lipoprotein particle remodeling,peptidyl-methionine modification,phosphatidylcholine biosynthetic process,phosphatidylcholine metabolic process,phospholipid efflux,phospholipid homeostasis,phospholipid metabolic process,phospholipid transport,positive regulation of cholesterol efflux,positive regulation of cholesterol esterification,positive regulation of fatty acid biosynthetic process,positive regulation of hydrolase activity,positive regulation of lipid biosynthetic process,positive regulation of lipoprotein lipase activity,positive regulation of phagocytosis,positive regulation of phospholipid efflux,positive regulation of Rho protein signal transduction,positive regulation of stress fiber assembly,positive regulation of substrate adhesion-dependent cell spreading,positive regulation of triglyceride catabolic process,protein oxidation,protein stabilization,regulation of Cdc42 protein signal transduction,regulation of intestinal cholesterol absorption,regulation of protein phosphorylation,reverse cholesterol transport,triglyceride homeostasis,very-low-density lipoprotein particle remodeling,vitamin transport	beta-amyloid binding,apolipoprotein A-I receptor binding,apolipoprotein receptor binding,chemorepellent activity,cholesterol binding,cholesterol transfer activity,enzyme binding,heat shock protein binding,high-density lipoprotein particle binding,high-density lipoprotein particle receptor binding,identical protein binding,lipase inhibitor activity,lipid binding,lipid transporter activity,lipoprotein particle binding,phosphatidylcholine binding,phosphatidylcholine-sterol O-acyltransferase activator activity,phospholipid binding,receptor binding	cell surface,chylomicron,cytoplasmic vesicle,cytosol,discoidal high-density lipoprotein particle,endocytic vesicle,extracellular region,extracellular space,high-density lipoprotein particle,intermediate-density lipoprotein particle,low-density lipoprotein particle,nucleus,spherical high-density lipoprotein particle,very-low-density lipoprotein particle	sp	1	2	uniprot_mouse_proteome	32	66
TRUE	APOE3 / APOE4	FERM, RhoGEF and pleckstrin domain-containing protein 2	Farp2	APOE3	APOE4	24	Q91VS8	28442.7	16848.2	-0.755467	0.755467	-40.7645	0.592355	-1.69252	1.69252	-69.0613	0.309387	0.0116209	0.0256958	23	0.617312	Q91VS8	FARP2_MOUSE	Q91VS8	Mus musculus	0.045	121281	actin cytoskeleton reorganization,cell adhesion,hair cycle process,neuron remodeling,osteoclast differentiation,podosome assembly,Rac protein signal transduction,regulation of integrin activation,semaphorin-plexin signaling pathway	cytoskeletal protein binding,Rac guanyl-nucleotide exchange factor activity,Rho guanyl-nucleotide exchange factor activity	cytoplasm,cytoskeleton,cytosol	sp	1	2	uniprot_mouse_proteome	9	9
TRUE	APOE3 / APOE4	Eukaryotic initiation factor 4A-I	Eif4a1	APOE3	APOE4	56	P60843	111940	65981.9	-0.762583	0.762583	-41.056	0.58944	-1.01699	1.01699	-50.5854	0.494146	0.011733	0.0258728	55	0.3901	P60843	IF4A1_MOUSE	P60843	Mus musculus	0.256	46153.9	cytoplasmic translational initiation	ATP binding,double-stranded RNA binding,RNA helicase activity,translation initiation factor activity	cytoplasm	sp	1	1	uniprot_mouse_proteome	14	26
TRUE	APOE3 / APOE4	Cytoplasmic dynein 1 intermediate chain 2	Dync1i2	APOE3	APOE4	24	A2BFF9;O88487;Q3TPJ8	431570	264094	-0.708543	0.708543	-38.8062	0.611938	-1.8555	1.8555	-72.3664	0.276336	0.0117735	0.0259017	23	0.678174	A2BFF9;O88487;Q3TPJ8	A2BFF9_MOUSE;DC1I2_MOUSE;Q3TPJ8_MOUSE	A2BFF9;O88487;Q3TPJ8	Mus musculus	6.3%;6.5%;6.3%	71424.39;68394.14;70612.5	microtubule-based movement;microtubule-based movement,negative regulation of neuron projection development,transport along microtubule;microtubule-based movement	motor activity;dynein heavy chain binding,dynein light chain binding,motor activity,macromolecular complex binding;motor activity	centrosome,cytoplasmic dynein complex,microtubule,vesicle;cytoplasm,cytoplasmic dynein complex,microtubule,vesicle;cytoplasmic dynein complex	tr;sp;tr	1	1	uniprot_mouse_proteome	6	6
TRUE	APOE4 / APOE2	Ectonucleotide pyrophosphatase/phosphodiesterase 1, isoform CRA_a;Ectonucleotide pyrophosphatase/phosphodiesterase 1, isoform CRA_d;Ectonucleotide pyrophosphatase/phosphodiesterase family member 1;Isoform 1 of Ectonucleotide pyrophosphatase/phosphodiesterase family member 1	Enpp1	APOE4	APOE2	50	A0A0R4J1Q7;G3X9S2;P06802;P06802-2	25913.7	35396	0.44987	0.44987	36.5917	1.36592	0.875414	0.875414	83.4535	1.83453	0.00851486	0.0259453	49	0.319327	A0A0R4J1Q7;G3X9S2;P06802;P06802-2	A0A0R4J1Q7_MOUSE;G3X9S2_MOUSE;ENPP1_MOUSE;ENPP1_MOUSE	A0A0R4J1Q7;G3X9S2;P06802;P06802-2	Mus musculus	13.8%;13.8%;13.8%;13.8%-2	103125.49;103026.36;103175.55;103175.55-2	3'-phosphoadenosine 5'-phosphosulfate metabolic process,cellular phosphate ion homeostasis,cellular response to insulin stimulus,generation of precursor metabolites and energy,immune response,inorganic diphosphate transport,melanocyte differentiation,negative regulation of cell growth,negative regulation of fat cell differentiation,negative regulation of glucose import,negative regulation of glycogen biosynthetic process,negative regulation of insulin receptor signaling pathway,negative regulation of protein autophosphorylation,nucleoside triphosphate catabolic process,sequestering of triglyceride;immune response;3'-phosphoadenosine 5'-phosphosulfate metabolic process,ATP metabolic process,biomineral tissue development,bone remodeling,cellular phosphate ion homeostasis,cellular response to insulin stimulus,generation of precursor metabolites and energy,immune response,inorganic diphosphate transport,melanocyte differentiation,negative regulation of bone mineralization,negative regulation of cell growth,negative regulation of fat cell differentiation,negative regulation of glucose import,negative regulation of glycogen biosynthetic process,negative regulation of hh target transcription factor activity,negative regulation of insulin receptor signaling pathway,negative regulation of ossification,negative regulation of protein autophosphorylation,nucleic acid phosphodiester bond hydrolysis,nucleoside triphosphate catabolic process,phosphate-containing compound metabolic process,regulation of bone mineralization,sequestering of triglyceride;	ATP binding,cyclic-GMP-AMP hydrolase activity,insulin receptor binding,metal ion binding,nucleic acid binding,nucleoside-triphosphate diphosphatase activity,nucleotide diphosphatase activity,phosphodiesterase I activity,polysaccharide binding,protein homodimerization activity,scavenger receptor activity;hydrolase activity,metal ion binding,nucleic acid binding,polysaccharide binding,scavenger receptor activity;ATP binding,calcium ion binding,cyclic-GMP-AMP hydrolase activity,dTTP diphosphatase activity,exonuclease activity,identical protein binding,insulin receptor binding,NADH pyrophosphatase activity,nucleic acid binding,nucleoside-triphosphate diphosphatase activity,nucleotide diphosphatase activity,phosphodiesterase I activity,polysaccharide binding,protein homodimerization activity,scavenger receptor activity,zinc ion binding;	cell surface,extracellular space,plasma membrane;extracellular region;apical dendrite,basilar dendrite,basolateral plasma membrane,cell body,cell projection,cell surface,extracellular space,integral component of membrane,integral component of plasma membrane,neuronal cell body,neuron projection,plasma membrane,synapse;	tr;tr;sp;sp	1;1;1;	1;1;4;	uniprot_mouse_proteome	20	21
TRUE	APOE4 / APOE2	Tropomyosin beta chain	Tpm2	APOE4	APOE2	150	P58774	240566	452625	0.911886	0.911886	88.1504	1.8815	0.709544	0.709544	63.5288	1.63529	0.00849944	0.0259453	149	0.266047	P58774	TPM2_MOUSE	P58774	Mus musculus	0.169	32836.7	actin filament organization,muscle contraction,regulation of ATPase activity	actin filament binding,identical protein binding,protein heterodimerization activity,protein homodimerization activity,structural constituent of cytoskeleton	actin cytoskeleton,actin filament,muscle thin filament tropomyosin	sp	1	1	uniprot_mouse_proteome	34	83
TRUE	APOE4 / APOE2	Exportin-2	Cse1l	APOE4	APOE2	15	Q9ERK4	3.59915e+06	1.75213e+06	-1.03855	1.03855	-51.3183	0.486817	-0.851349	0.851349	-44.5734	0.554266	0.00850721	0.0259453	14	0.278366	Q9ERK4	XPO2_MOUSE	Q9ERK4	Mus musculus	0.008	110455	protein export from nucleus,protein import into nucleus	nuclear export signal receptor activity,Ran GTPase binding	cytosol,nuclear envelope,nucleoplasm	sp	1	1	uniprot_mouse_proteome	13	15
TRUE	APOE3 / APOE4	Pyruvate carboxylase;Pyruvate carboxylase;Pyruvate carboxylase, mitochondrial	Pcx	APOE3	APOE4	24	E9QPD7;G5E8R3;Q05920	197089	128138	-0.621144	0.621144	-34.9845	0.650155	-1.2747	1.2747	-58.6688	0.413312	0.0119117	0.0260273	23	0.466766	E9QPD7;G5E8R3;Q05920	E9QPD7_MOUSE;G5E8R3_MOUSE;PYC_MOUSE	E9QPD7;G5E8R3;Q05920	Mus musculus	5.3%;5.3%;5.3%	129831.76;129700.56;129684.57	gluconeogenesis,negative regulation of gene expression,positive regulation by host of viral release from host cell,pyruvate metabolic process,viral RNA genome packaging;gluconeogenesis,pyruvate metabolic process;gluconeogenesis,lipid metabolic process,negative regulation of gene expression,oxaloacetate metabolic process,positive regulation by host of viral process,positive regulation by host of viral release from host cell,positive regulation of phospholipid biosynthetic process,pyruvate metabolic process,viral RNA genome packaging	ATP binding,biotin binding,identical protein binding,metal ion binding,pyruvate carboxylase activity;ATP binding,biotin binding,metal ion binding,pyruvate carboxylase activity;ATP binding,biotin binding,carboxylic acid binding,identical protein binding,metal ion binding,pyruvate carboxylase activity	mitochondrion;;cytoplasm,mitochondrial inner membrane,mitochondrial matrix,mitochondrion	tr;tr;sp	1	1	uniprot_mouse_proteome	28	32
TRUE	APOE3 / APOE4	Ubiquitin-40S ribosomal protein S27a	Rps27a	APOE3	APOE4	32	P62983	1.61178e+06	2.02766e+06	0.331167	0.331167	25.803	1.25803	0.457069	0.457069	37.275	1.37275	0.011907	0.0260273	31	0.171052	P62983	RS27A_MOUSE	P62983	Mus musculus	0.385	17950.9	modification-dependent protein catabolic process,protein ubiquitination,translation	metal ion binding,protein tag,structural constituent of ribosome,ubiquitin protein ligase binding	cytoplasm,cytosol,cytosolic small ribosomal subunit,myelin sheath,nucleoplasm,nucleus,small ribosomal subunit	sp	1	2	uniprot_mouse_proteome	9	13
TRUE	APOE3 / APOE4	Vitamin K-dependent protein Z	Proz	APOE3	APOE4	120	Q9CQW3	34830980	46013968	0.401701	0.401701	32.1064	1.32106	0.288211	0.288211	22.1125	1.22113	0.0119131	0.0260273	119	0.112848	Q9CQW3	PROZ_MOUSE	Q9CQW3	Mus musculus	0.206	44304.4	blood coagulation	calcium ion binding,serine-type endopeptidase activity	extracellular region,extracellular space	sp	1	1	uniprot_mouse_proteome	11	44
TRUE	APOE4 / APOE2	3-ketoacyl-CoA thiolase, mitochondrial	Acaa2	APOE4	APOE2	85	Q8BWT1	51234.7	89620.6	0.806709	0.806709	74.9216	1.74922	0.898811	0.898811	86.4529	1.86453	0.00859507	0.0261129	84	0.334011	Q8BWT1	THIM_MOUSE	Q8BWT1	Mus musculus	0.325	41829.9	acetyl-CoA metabolic process,cellular response to hypoxia,fatty acid beta-oxidation,negative regulation of mitochondrial membrane permeability involved in apoptotic process,negative regulation of mitochondrial outer membrane permeabilization involved in apoptotic signaling pathway	acetyl-CoA C-acetyltransferase activity,acetyl-CoA C-acyltransferase activity,acetyl-CoA hydrolase activity,acyl-CoA hydrolase activity,myristoyl-CoA hydrolase activity,palmitoyl-CoA hydrolase activity	mitochondrial inner membrane,mitochondrial matrix,mitochondrion	sp	1	3	uniprot_mouse_proteome	27	49
TRUE	APOE3 / APOE2	Prolactin-inducible protein homolog	Pip	APOE3	APOE2	32	P02816	188096	94816.6	-0.988262	0.988262	-49.5915	0.504085	-0.858907	0.858907	-44.863	0.55137	0.000617792	0.0261238	31	0.225441	P02816	PIP_MOUSE	P02816	Mus musculus	0.39	16823.4	detection of chemical stimulus involved in sensory perception of bitter taste,negative regulation of T cell apoptotic process,positive regulation of gene expression,proteolysis,regulation of immune system process	aspartic-type endopeptidase activity,identical protein binding,IgG binding	apical plasma membrane,extracellular region,extracellular space,nucleus	sp	2	3	uniprot_mouse_proteome	6	8
TRUE	APOE3 / APOE2	Podocan	Podn	APOE3	APOE2	144	Q7TQ62	8683949	9888436	0.187391	0.187391	13.8703	1.1387	0.26095	0.26095	19.8267	1.19827	0.000608602	0.0261238	143	0.0744355	Q7TQ62	PODN_MOUSE	Q7TQ62	Mus musculus	0.408	68718.3	negative regulation of cell migration,negative regulation of cell proliferation	collagen binding	cytoplasm,extracellular space	sp	2	1	uniprot_mouse_proteome	29	43
TRUE	APOE3 / APOE4	Endosialin	Cd248	APOE3	APOE4	32	Q91V98	517171	694402	0.425129	0.425129	34.2693	1.34269	0.626689	0.626689	54.4017	1.54402	0.0120584	0.0262839	31	0.234991	Q91V98	CD248_MOUSE	Q91V98	Mus musculus	0.065	81813.1	anatomical structure regression,cell migration,lymph node development,positive regulation of cell proliferation,positive regulation of endothelial cell apoptotic process	calcium ion binding,carbohydrate binding,extracellular matrix binding,extracellular matrix protein binding	cytoplasm,external side of plasma membrane,integral component of membrane,plasma membrane	sp	1	1	uniprot_mouse_proteome	8	9
TRUE	APOE3 / APOE4	Interleukin enhancer-binding factor 2	Ilf2	APOE3	APOE4	28	Q9CXY6	32381.8	11643.4	-1.47567	1.47567	-64.0433	0.359567	-1.34672	1.34672	-60.6816	0.393184	0.0122322	0.0265405	27	0.501483	Q9CXY6	ILF2_MOUSE	Q9CXY6	Mus musculus	0.103	43062.1	positive regulation of transcription, DNA-templated	DNA binding,double-stranded RNA binding	cytoplasm,nucleolus,nucleoplasm,nucleus,ribonucleoprotein complex	sp	1	1	uniprot_mouse_proteome	11	13
TRUE	APOE3 / APOE4	GTP:AMP phosphotransferase AK3, mitochondrial	Ak3	APOE3	APOE4	28	Q9WTP7	938828	461367	-1.02494	1.02494	-50.8571	0.491429	-1.59642	1.59642	-66.9304	0.330696	0.0122167	0.0265405	27	0.594344	Q9WTP7	KAD3_MOUSE	Q9WTP7	Mus musculus	0.159	25426.3	ADP biosynthetic process,AMP metabolic process,AMP phosphorylation,ATP metabolic process,dATP metabolic process,GTP metabolic process,ITP metabolic process,nucleoside triphosphate biosynthetic process,purine nucleotide metabolic process,UTP metabolic process	adenylate kinase activity,ATP binding,GTP binding,identical protein binding,nucleoside triphosphate adenylate kinase activity	cytoplasm,mitochondrial intermembrane space,mitochondrial matrix,mitochondrion	sp	1	3	uniprot_mouse_proteome	9	10
TRUE	APOE3 / APOE4	Lamin-B1	Lmnb1	APOE3	APOE4	192	P14733	218748	180355	-0.278426	0.278426	-17.551	0.82449	-0.477716	0.477716	-28.1886	0.718114	0.0122644	0.0265494	191	0.188933	P14733	LMNB1_MOUSE	P14733	Mus musculus	0.505	66785.6	cellular response to monosodium L-glutamate,positive regulation of G2/M transition of mitotic cell cycle,positive regulation of JNK cascade	double-stranded DNA binding,JUN kinase binding,phospholipase binding,sequence-specific double-stranded DNA binding	cytoplasm,lamin filament,nuclear envelope,nuclear inner membrane,nuclear lamina,nuclear matrix,nuclear membrane,nucleoplasm,nucleus	sp	1	3	uniprot_mouse_proteome	48	88
TRUE	APOE4 / APOE2	Ubiquitin-like modifier-activating enzyme 1	Uba1	APOE4	APOE2	120	Q02053	66586.6	90397.9	0.441057	0.441057	35.7598	1.3576	0.654916	0.654916	57.4524	1.57452	0.00881073	0.026612	119	0.245909	Q02053	UBA1_MOUSE	Q02053	Mus musculus	0.062	117809	cellular response to DNA damage stimulus,protein modification by small protein conjugation,protein ubiquitination,ubiquitin-dependent protein catabolic process	ATP binding,ubiquitin activating enzyme activity	cytoplasm,cytosol,desmosome,endosome membrane,heterochromatin,lysosomal membrane,mitochondrion,nucleoplasm,nucleus,rough endoplasmic reticulum membrane	sp	1	1	uniprot_mouse_proteome	38	52
TRUE	APOE4 / APOE2	Catenin beta-1	Ctnnb1	APOE4	APOE2	45	Q02248	53998.8	93049.3	0.785067	0.785067	72.3172	1.72317	1.27932	1.27932	142.724	2.42724	0.00880767	0.026612	44	0.466649	Q02248	CTNB1_MOUSE	Q02248	Mus musculus	0.12	85470.5	adherens junction assembly,adherens junction organization,animal organ development,anterior/posterior axis specification,astrocyte-dopaminergic neuron signaling,bone resorption,patterning of blood vessels,branching involved in ureteric bud morphogenesis,canonical Wnt signaling pathway,canonical Wnt signaling pathway involved in mesenchymal stem cell differentiation,canonical Wnt signaling pathway involved in midbrain dopaminergic neuron differentiation,canonical Wnt signaling pathway involved in positive regulation of cardiac outflow tract cell proliferation,canonical Wnt signaling pathway involved in positive regulation of epithelial to mesenchymal transition,cardiac muscle cell proliferation,cardiac vascular smooth muscle cell differentiation,cell adhesion,cell-cell adhesion,cell differentiation,cell fate determination,cell fate specification,cell-matrix adhesion,cell maturation,cell morphogenesis involved in differentiation,cell proliferation,cellular process,cellular protein localization,cellular response to growth factor stimulus,cellular response to indole-3-methanol,cellular response to insulin-like growth factor stimulus,cellular response to mechanical stimulus,central nervous system vasculogenesis,chemical synaptic transmission,chromatin-mediated maintenance of transcription,coronary artery morphogenesis,cranial ganglion development,cranial skeletal system development,dorsal/ventral axis specification,dorsal/ventral pattern formation,dorsal root ganglion development,ectoderm development,embryonic axis specification,embryonic brain development,embryonic digit morphogenesis,embryonic foregut morphogenesis,embryonic forelimb morphogenesis,embryonic heart tube development,embryonic hindlimb morphogenesis,embryonic organ development,embryonic skeletal limb joint morphogenesis,endodermal cell fate commitment,endoderm formation,endothelial tube morphogenesis,epicardium-derived cardiac vascular smooth muscle cell differentiation,epithelial cell differentiation involved in prostate gland development,epithelial tube branching involved in lung morphogenesis,forebrain development,fungiform papilla formation,gastrulation with mouth forming second,genitalia morphogenesis,glial cell fate determination,hair cycle process,hair follicle morphogenesis,hair follicle placode formation,heart development,hemopoiesis,hindbrain development,in utero embryonic development,kidney development,layer formation in cerebral cortex,lens morphogenesis in camera-type eye,limb development,lung-associated mesenchyme development,lung cell differentiation,lung development,lung induction,male genitalia development,mesenchymal cell proliferation involved in lung development,mesenchyme development,mesenchyme morphogenesis,metanephros morphogenesis,midbrain development,midbrain dopaminergic neuron differentiation,morphogenesis of embryonic epithelium,negative regulation of angiogenesis,negative regulation of apoptotic process,negative regulation of apoptotic signaling pathway,negative regulation of cell differentiation,negative regulation of cell proliferation,negative regulation of chondrocyte differentiation,negative regulation of gene expression,negative regulation of mesenchymal to epithelial transition involved in metanephros morphogenesis,negative regulation of mitotic cell cycle, embryonic,negative regulation of neurogenesis,negative regulation of neuron death,negative regulation of oligodendrocyte differentiation,negative regulation of osteoclast differentiation,negative regulation of oxidative stress-induced neuron death,negative regulation of protein sumoylation,negative regulation of transcription, DNA-templated,negative regulation of transcription from RNA polymerase II promoter,nephron tubule formation,neural plate development,neuron differentiation,neuron migration,neuron projection extension,odontogenesis of dentin-containing tooth,oocyte development,osteoclast differentiation,oviduct development,pancreas development,positive regulation of apoptotic process,positive regulation of branching involved in lung morphogenesis,positive regulation of cell proliferation,positive regulation of chromatin-mediated maintenance of transcription,positive regulation of core promoter binding,positive regulation of determination of dorsal identity,positive regulation of sequence-specific DNA binding transcription factor activity,positive regulation of DNA-templated transcription, initiation,positive regulation of endothelial cell differentiation,positive regulation of epithelial cell differentiation,positive regulation of epithelial cell proliferation involved in prostate gland development,positive regulation of epithelial to mesenchymal transition,positive regulation of fibroblast growth factor receptor signaling pathway,positive regulation of gene expression,positive regulation of heparan sulfate proteoglycan biosynthetic process,positive regulation of I-kappaB kinase/NF-kappaB signaling,positive regulation of MAPK cascade,positive regulation of mesenchymal cell proliferation,positive regulation of neural precursor cell proliferation,positive regulation of neuroblast proliferation,positive regulation of neuron apoptotic process,positive regulation of osteoblast differentiation,positive regulation of skeletal muscle tissue development,positive regulation of telomerase activity,positive regulation of telomere maintenance via telomerase,positive regulation of transcription, DNA-templated,positive regulation of transcription from RNA polymerase II promoter,positive regulation of transcription elongation from RNA polymerase II promoter,proteasome-mediated ubiquitin-dependent protein catabolic process,protein localization to cell surface,protein polyubiquitination,proximal/distal pattern formation,regulation of apoptotic process,regulation of calcium ion import,regulation of cell differentiation,regulation of cell proliferation,regulation of centriole-centriole cohesion,regulation of centromeric sister chromatid cohesion,regulation of chromatin-mediated maintenance of transcription,regulation of core promoter binding,regulation of epithelial cell differentiation,regulation of euchromatin binding,regulation of gene expression,regulation of histone demethylase activity (H3-K4 specific),regulation of histone H3-K4 methylation,regulation of myelination,regulation of nephron tubule epithelial cell differentiation,regulation of osteoblast differentiation,regulation of osteoclast differentiation,regulation of protein localization to cell surface,regulation of secondary heart field cardioblast proliferation,regulation of smooth muscle cell proliferation,regulation of T cell proliferation,regulation of anagen,regulation of transcription from RNA polymerase II promoter,renal inner medulla development,renal outer medulla development,renal vesicle formation,response to cytokine,response to drug,response to estradiol,response to estrogen,Schwann cell proliferation,skeletal system development,skin development,smooth muscle cell differentiation,stem cell population maintenance,sympathetic ganglion development,synapse organization,synaptic vesicle clustering,synaptic vesicle transport,T cell differentiation,T cell differentiation in thymus,thymus development,tissue homeostasis,trachea formation,trachea morphogenesis,vasculature development,vasculogenesis,ventricular compact myocardium morphogenesis	alpha-catenin binding,beta-catenin binding,cadherin binding,chromatin binding,disordered domain specific binding,enzyme binding,estrogen receptor binding,histone methyltransferase binding,ion channel binding,ionotropic glutamate receptor binding,I-SMAD binding,kinase binding,nitric-oxide synthase binding,nuclear hormone receptor binding,macromolecular complex binding,protein C-terminus binding,protein kinase binding,protein phosphatase binding,repressing transcription factor binding,RNA polymerase II activating transcription factor binding,RNA polymerase II transcription factor binding,SMAD binding,transcription coactivator activity,transcription factor binding	adherens junction,apical junction complex,apical part of cell,apicolateral plasma membrane,basolateral plasma membrane,beta-catenin destruction complex,beta-catenin-TCF7L2 complex,beta-catenin-TCF complex,bicellular tight junction,catenin complex,cell-cell junction,cell cortex,cell junction,cell periphery,cell projection membrane,centrosome,cytoplasm,cytosol,dendritic shaft,fascia adherens,flotillin complex,intercalated disc,lamellipodium,lateral plasma membrane,membrane,microvillus membrane,nuclear euchromatin,nuclear membrane,nucleus,perinuclear region of cytoplasm,plasma membrane,postsynaptic membrane,presynaptic active zone cytoplasmic component,presynaptic membrane,macromolecular complex,protein-DNA complex,Schaffer collateral - CA1 synapse,Scrib-APC-beta-catenin complex,spindle pole,synapse,transcription factor complex,Wnt signalosome,Z disc	sp	1	1	uniprot_mouse_proteome	16	17
TRUE	APOE4 / APOE2	NADH dehydrogenase [ubiquinone] 1 beta subcomplex subunit 7	Ndufb7	APOE4	APOE2	15	Q9CR61	13400.8	36072.6	1.42858	1.42858	169.182	2.69182	1.63318	1.63318	210.197	3.10197	0.00885259	0.0266607	14	0.537529	Q9CR61	NDUB7_MOUSE	Q9CR61	Mus musculus	0.073	16330.7	mitochondrial respiratory chain complex I assembly	NADH dehydrogenase (ubiquinone) activity	mitochondrial inner membrane,mitochondrial intermembrane space,mitochondrial respiratory chain complex I,mitochondrion	sp	1	3	uniprot_mouse_proteome	8	9
TRUE	APOE3 / APOE4	NADH dehydrogenase [ubiquinone] 1 alpha subcomplex subunit 8	Ndufa8	APOE3	APOE4	40	Q9DCJ5	149671	67500.4	-1.14883	1.14883	-54.901	0.45099	-1.58174	1.58174	-66.5921	0.334079	0.0123956	0.0267723	39	0.603202	Q9DCJ5	NDUA8_MOUSE	Q9DCJ5	Mus musculus	0.174	19992.1	mitochondrial electron transport, NADH to ubiquinone,mitochondrial respiratory chain complex I assembly	macromolecular complex binding	mitochondrial inner membrane,mitochondrial intermembrane space,mitochondrial respiratory chain complex I,mitochondrion	sp	1	3	uniprot_mouse_proteome	10	15
TRUE	APOE4 / APOE2	Histidine--tRNA ligase, cytoplasmic	Hars	APOE4	APOE2	30	Q61035	30757.3	39654.5	0.366556	0.366556	28.9271	1.28927	1.1079	1.1079	115.532	2.15532	0.00893151	0.0268204	29	0.395247	Q61035	SYHC_MOUSE	Q61035	Mus musculus	0.039	57432.3	histidyl-tRNA aminoacylation,mitochondrial translation	ATP binding,histidine-tRNA ligase activity,identical protein binding,protein homodimerization activity	cytoplasm,cytosol,mitochondrion	sp	1	2	uniprot_mouse_proteome	18	19
TRUE	APOE3 / APOE4	Biglycan	Bgn	APOE3	APOE4	260	P28653	30079570	34117740	0.181738	0.181738	13.425	1.13425	0.270585	0.270585	20.6297	1.2063	0.0125267	0.0269937	259	0.10761	P28653	PGS1_MOUSE	P28653	Mus musculus	0.507	41639.2	blood vessel remodeling,peptide cross-linking via chondroitin 4-sulfate glycosaminoglycan	extracellular matrix binding,glycosaminoglycan binding	cell surface,collagen-containing extracellular matrix,extracellular matrix,extracellular space,sarcolemma,transport vesicle	sp	1	1	uniprot_mouse_proteome	42	110
TRUE	APOE4 / APOE2	Tenomodulin	Tnmd	APOE4	APOE2	35	Q9EP64	1.7271e+06	1.50041e+06	-0.202989	0.202989	-13.1251	0.868749	-0.335745	0.335745	-20.7625	0.792375	0.00902765	0.0270308	34	0.121228	Q9EP64	TNMD_MOUSE	Q9EP64	Mus musculus	0.151	37047.4	cellular response to BMP stimulus,endothelial cell morphogenesis,negative regulation of angiogenesis,negative regulation of endothelial cell proliferation,negative regulation of vascular endothelial growth factor receptor signaling pathway,tendon cell differentiation		integral component of membrane,nuclear envelope	sp	2	1	uniprot_mouse_proteome	5	8
TRUE	APOE4 / APOE2	Erlin-2	Erlin2	APOE4	APOE2	45	Q8BFZ9	149296	265583	0.830985	0.830985	77.8899	1.7789	1.33355	1.33355	152.022	2.52022	0.00907588	0.0270969	44	0.488496	Q8BFZ9	ERLN2_MOUSE	Q8BFZ9	Mus musculus	0.259	37872.6	cholesterol metabolic process,negative regulation of cholesterol biosynthetic process,negative regulation of fatty acid biosynthetic process,SREBP signaling pathway,ER-associated ubiquitin-dependent protein catabolic process	cholesterol binding,ubiquitin protein ligase binding	cytosol,endoplasmic reticulum,endoplasmic reticulum membrane,integral component of membrane,membrane raft,plasma membrane,macromolecular complex	sp	1	1	uniprot_mouse_proteome	13	15
TRUE	APOE3 / APOE4	Latexin	Lxn	APOE3	APOE4	8	P70202	25061.6	11892.7	-1.0754	1.0754	-52.5462	0.474538	-0.751569	0.751569	-40.6043	0.593957	0.0127658	0.0274464	7	0.226379	P70202	LXN_MOUSE	P70202	Mus musculus	0.095	25491.8	detection of temperature stimulus involved in sensory perception of pain,inflammatory response	heparin binding,metalloendopeptidase inhibitor activity	cytoplasm,extracellular space	sp	1	2	uniprot_mouse_proteome	4	4
TRUE	APOE4 / APOE2	Citrate synthase, mitochondrial	Cs	APOE4	APOE2	50	Q9CZU6	8548.37	40212.8	2.23393	2.23393	370.415	4.70415	1.04959	1.04959	106.994	2.06994	0.00928544	0.0276429	49	0.38753	Q9CZU6	CISY_MOUSE	Q9CZU6	Mus musculus	0.196	51736.7	acetyl-CoA metabolic process,carbohydrate metabolic process,citrate metabolic process,oxaloacetate metabolic process,tricarboxylic acid cycle	citrate (Si)-synthase activity,transferase activity, transferring acyl groups, acyl groups converted into alkyl on transfer	mitochondrial matrix,mitochondrion	sp	1	1	uniprot_mouse_proteome	20	30
TRUE	APOE3 / APOE4	Fibrinogen alpha chain	Fga	APOE3	APOE4	116	E9PV24	789967	667617	-0.242772	0.242772	-15.488	0.84512	-0.518348	0.518348	-30.1829	0.698171	0.0129416	0.0276985	115	0.205308	E9PV24	FIBA_MOUSE	E9PV24	Mus musculus	0.266	87429.3	adaptive immune response,blood coagulation,blood coagulation, common pathway,blood coagulation, fibrin clot formation,cell-matrix adhesion,cellular macromolecular complex assembly,fibrinolysis,induction of bacterial agglutination,innate immune response,negative regulation of endothelial cell apoptotic process,negative regulation of extrinsic apoptotic signaling pathway via death domain receptors,plasminogen activation,platelet aggregation,positive regulation of ERK1 and ERK2 cascade,positive regulation of exocytosis,positive regulation of heterotypic cell-cell adhesion,positive regulation of peptide hormone secretion,positive regulation of protein secretion,positive regulation of smooth muscle cell migration,positive regulation of vasoconstriction,macromolecular complex assembly,protein polymerization,response to calcium ion	cell adhesion molecule binding,metal ion binding,receptor binding,structural molecule activity	blood microparticle,cell cortex,cell surface,collagen-containing extracellular matrix,cytoplasm,external side of plasma membrane,extracellular space,fibrinogen complex,platelet alpha granule,rough endoplasmic reticulum,synapse	sp	1	1	uniprot_mouse_proteome	31	48
TRUE	APOE3 / APOE4	D-beta-hydroxybutyrate dehydrogenase, mitochondrial	Bdh1	APOE3	APOE4	36	Q80XN0	36681.3	10662.5	-1.7825	1.7825	-70.9321	0.290679	-1.85327	1.85327	-72.3235	0.276765	0.0129262	0.0276985	35	0.707437	Q80XN0	BDH_MOUSE	Q80XN0	Mus musculus	0.02	38299		3-hydroxybutyrate dehydrogenase activity,phospholipid binding	matrix side of mitochondrial inner membrane,mitochondrial inner membrane,mitochondrial matrix,mitochondrion,nucleoplasm	sp	1	2	uniprot_mouse_proteome	10	12
TRUE	APOE4 / APOE2	Elongation factor G, mitochondrial	Gfm1	APOE4	APOE2	10	Q8K0D5	297.153	2455.19	3.04656	3.04656	726.238	8.26238	2.50239	2.50239	466.624	5.66624	0.00933935	0.0277237	9	0.760002	Q8K0D5	EFGM_MOUSE	Q8K0D5	Mus musculus	0	83549.5	mitochondrial translational elongation	GTPase activity,GTP binding,translation elongation factor activity	mitochondrion	sp	1	1	uniprot_mouse_proteome	6	6
TRUE	APOE4 / APOE2	Dolichyl-diphosphooligosaccharide--protein glycosyltransferase 48 kDa subunit	Ddost	APOE4	APOE2	45	O54734	43622.3	284105	2.70328	2.70328	551.283	6.51283	1.41073	1.41073	165.871	2.65871	0.0094041	0.0277918	44	0.519383	O54734	OST48_MOUSE	O54734	Mus musculus	0.095	49027.9	protein glycosylation,protein N-linked glycosylation,protein N-linked glycosylation via asparagine,regulation of protein stability,response to cytokine,T cell activation	enzyme activator activity	endoplasmic reticulum,integral component of membrane,intracellular membrane-bounded organelle,oligosaccharyltransferase complex	sp	1	2	uniprot_mouse_proteome	12	15
TRUE	APOE4 / APOE2	Vascular cell adhesion protein 1	Vcam1	APOE4	APOE2	20	P29533;Q3UPN1	401299	1.07029e+06	1.41525	1.41525	166.706	2.66706	2.09696	2.09696	327.808	4.27808	0.00941596	0.0277918	19	0.726	P29533;Q3UPN1	VCAM1_MOUSE;Q3UPN1_MOUSE	P29533;Q3UPN1	Mus musculus	1.4%;1.4%	81317.43;81316.44	amine metabolic process,calcium-mediated signaling using intracellular calcium source,cardiac neuron differentiation,cell adhesion,cell-cell adhesion in response to extracellular stimulus,cell chemotaxis,cell-matrix adhesion,cellular response to beta-amyloid,cellular response to glucose stimulus,chorio-allantoic fusion,embryonic placenta morphogenesis,heart development,heterophilic cell-cell adhesion via plasma membrane cell adhesion molecules,heterotypic cell-cell adhesion,innervation,leukocyte cell-cell adhesion,leukocyte tethering or rolling,positive regulation of T cell proliferation,viral process,visceral serous pericardium development;acute inflammatory response,aging,amine metabolic process,calcium-mediated signaling using intracellular calcium source,cardiac neuron differentiation,cell-cell adhesion in response to extracellular stimulus,cell chemotaxis,cell-matrix adhesion,cellular response to beta-amyloid,cellular response to tumor necrosis factor,cellular response to vascular endothelial growth factor stimulus,chronic inflammatory response,heterophilic cell-cell adhesion via plasma membrane cell adhesion molecules,heterotypic cell-cell adhesion,innervation,leukocyte tethering or rolling,membrane to membrane docking,positive regulation of T cell proliferation,response to ethanol,response to hypoxia,response to ionizing radiation,response to lipopolysaccharide,response to nicotine,response to nutrient,response to zinc ion	cell adhesion molecule binding,integrin binding,primary amine oxidase activity;integrin binding,primary amine oxidase activity	alpha9-beta1 integrin-vascular cell adhesion molecule-1 complex,anchored component of membrane,apical part of cell,cell periphery,cell surface,early endosome,endoplasmic reticulum,external side of plasma membrane,extracellular space,filopodium,Golgi apparatus,integral component of plasma membrane,microvillus,podosome,sarcolemma;alpha9-beta1 integrin-vascular cell adhesion molecule-1 complex,apical part of cell,early endosome,endoplasmic reticulum,external side of plasma membrane,extracellular space,filopodium,Golgi apparatus,integral component of membrane,microvillus,podosome,sarcolemma	sp;tr	1	1	uniprot_mouse_proteome	24	26
TRUE	APOE4 / APOE2	Beta-mannosidase	Manba	APOE4	APOE2	40	A0A0R4J092;Q8K2I4	35829.5	56945	0.668423	0.668423	58.9335	1.58933	1.45049	1.45049	173.3	2.733	0.00951688	0.0279305	39	0.531807	A0A0R4J092;Q8K2I4	A0A0R4J092_MOUSE;MANBA_MOUSE	A0A0R4J092;Q8K2I4	Mus musculus	0%;0%	100847.79;100830.85	carbohydrate metabolic process;carbohydrate metabolic process,glycoprotein catabolic process	beta-mannosidase activity,mannose binding;beta-mannosidase activity,hydrolase activity,mannose binding	lysosome;extracellular space,intracellular membrane-bounded organelle,lysosome	tr;sp	1	1	uniprot_mouse_proteome	8	8
TRUE	APOE4 / APOE2	ATP-dependent 6-phosphofructokinase;ATP-dependent 6-phosphofructokinase, platelet type	Pfkp	APOE4	APOE2	30	Q8C605;Q9WUA3	56482.8	82958.2	0.554572	0.554572	46.8733	1.46873	1.30909	1.30909	147.786	2.47786	0.00951676	0.0279305	29	0.471424	Q8C605;Q9WUA3	Q8C605_MOUSE;PFKAP_MOUSE	Q8C605;Q9WUA3	Mus musculus	5.9%;5.9%	85547.11;85455.04	fructose 6-phosphate metabolic process;canonical glycolysis,cellular response to leukemia inhibitory factor,fructose 1,6-bisphosphate metabolic process,fructose 6-phosphate metabolic process,glucose catabolic process,glycolytic process,glycolytic process through fructose-6-phosphate,protein homotetramerization	6-phosphofructokinase activity,ATP binding,metal ion binding;6-phosphofructokinase activity,AMP binding,ATP binding,fructose-6-phosphate binding,identical protein binding,metal ion binding,monosaccharide binding,macromolecular complex binding	cytoplasm;6-phosphofructokinase complex,cytoplasm,cytosol,membrane	tr;sp	1	1	uniprot_mouse_proteome	16	17
TRUE	APOE4 / APOE2	Chloride intracellular channel protein 4	Clic4	APOE4	APOE2	75	Q9QYB1	159848	208801	0.38543	0.38543	30.6249	1.30625	0.866859	0.866859	82.3688	1.82369	0.00957424	0.0279406	74	0.325883	Q9QYB1	CLIC4_MOUSE	Q9QYB1	Mus musculus	0.281	28729	angiogenesis,branching morphogenesis of an epithelial tube,cellular response to calcium ion,chloride transport,endothelial cell morphogenesis,fertilization,keratinocyte differentiation,multicellular organism growth,negative regulation of cell migration,regulation of ion transmembrane transport,retina vasculature morphogenesis in camera-type eye,vacuolar acidification	chloride channel activity,macromolecular complex binding,voltage-gated ion channel activity	apical part of cell,cell-cell junction,cell surface,centrosome,chloride channel complex,cytoplasm,cytoplasmic vesicle membrane,cytosol,microvillus,midbody,mitochondrion,nuclear matrix,nucleus,perinuclear region of cytoplasm,plasma membrane	sp	1	3	uniprot_mouse_proteome	17	23
TRUE	APOE3 / APOE4	Ras-related protein Ral-A	Rala	APOE3	APOE4	20	P63321	61795.5	32472.4	-0.928289	0.928289	-47.4519	0.525481	-1.11677	1.11677	-53.8876	0.461124	0.013107	0.0279893	19	0.408072	P63321	RALA_MOUSE	P63321	Mus musculus	0.107	23552.8	actin cytoskeleton reorganization,cell cycle,cell division,exocytosis,membrane raft localization,neural tube closure,positive regulation of filopodium assembly,Ras protein signal transduction,regulation of exocytosis	ATPase binding,Edg-2 lysophosphatidic acid receptor binding,GDP binding,GTPase activity,GTP binding,myosin binding,ubiquitin protein ligase binding	cell surface,cleavage furrow,cytoplasmic vesicle membrane,endocytic vesicle,Flemming body,focal adhesion,myelin sheath,plasma membrane	sp	1	1	uniprot_mouse_proteome	5	8
TRUE	APOE4 / APOE2	Endoplasmic reticulum resident protein 44	Erp44	APOE4	APOE2	55	Q9D1Q6	268620	216402	-0.311852	0.311852	-19.4393	0.805607	-0.274468	0.274468	-17.3245	0.826755	0.00965263	0.0280902	54	0.102282	Q9D1Q6	ERP44_MOUSE	Q9D1Q6	Mus musculus	0.256	46853	glycoprotein metabolic process,protein folding,response to endoplasmic reticulum stress,response to unfolded protein	protein disulfide isomerase activity	cell surface,endoplasmic reticulum-Golgi intermediate compartment,endoplasmic reticulum lumen,endoplasmic reticulum membrane	sp	1	1	uniprot_mouse_proteome	13	17
TRUE	APOE4 / APOE2	Eukaryotic initiation factor 4A-III	Eif4a3	APOE4	APOE2	110	Q91VC3	92183.1	114330	0.310632	0.310632	24.0251	1.24025	0.508727	0.508727	42.2794	1.42279	0.00975684	0.028314	109	0.193388	Q91VC3	IF4A3_MOUSE	Q91VC3	Mus musculus	0.292	46840	embryonic cranial skeleton morphogenesis,mRNA splicing, via spliceosome,mRNA transport,negative regulation of excitatory postsynaptic potential,negative regulation of gene expression,negative regulation of selenocysteine incorporation,negative regulation of selenocysteine insertion sequence binding,negative regulation of translation,nuclear-transcribed mRNA catabolic process, nonsense-mediated decay,positive regulation of mRNA splicing, via spliceosome,positive regulation of transcription from RNA polymerase II promoter,positive regulation of translation,regulation of alternative mRNA splicing, via spliceosome,regulation of mRNA binding,regulation of translation at postsynapse, modulating synaptic transmission,rRNA processing	ATP binding,mRNA binding,poly(A) binding,ribonucleoprotein complex binding,RNA binding,RNA helicase activity,RNA stem-loop binding,selenocysteine insertion sequence binding,translation regulator activity	catalytic step 2 spliceosome,cytoplasm,dendrite,exon-exon junction complex,glutamatergic synapse,neuronal cell body,nuclear speck,nucleolus,nucleoplasm,nucleus,postsynaptic cytosol,ribonucleoprotein complex,U2-type catalytic step 1 spliceosome	sp	1	3	uniprot_mouse_proteome	24	28
TRUE	APOE4 / APOE2	Heterogeneous nuclear ribonucleoprotein F	Hnrnpf	APOE4	APOE2	60	Q9Z2X1	139290	166318	0.255858	0.255858	19.4045	1.19405	0.950302	0.950302	93.2276	1.93228	0.00981887	0.0284144	59	0.356097	Q9Z2X1	HNRPF_MOUSE	Q9Z2X1	Mus musculus	0.251	45729.9	mRNA processing,regulation of RNA splicing,RNA splicing	RNA binding,single-stranded RNA binding,TBP-class protein binding,transcription factor binding	catalytic step 2 spliceosome,cytosol,nucleoplasm,nucleus,ribonucleoprotein complex	sp	1	3	uniprot_mouse_proteome	19	29
TRUE	APOE3 / APOE4	NADH dehydrogenase [ubiquinone] 1 alpha subcomplex subunit 10, mitochondrial	Ndufa10	APOE3	APOE4	44	Q99LC3	139246	65309.3	-1.09228	1.09228	-53.0979	0.469021	-0.890349	0.890349	-46.0517	0.539483	0.0133435	0.0284301	43	0.344951	Q99LC3	NDUAA_MOUSE	Q99LC3	Mus musculus	0.101	40603.4	mitochondrial electron transport, NADH to ubiquinone,mitochondrial respiratory chain complex I assembly	NADH dehydrogenase (ubiquinone) activity	cytoplasm,mitochondrial matrix,mitochondrial respiratory chain complex I,mitochondrion,myelin sheath	sp	1	1	uniprot_mouse_proteome	16	21
TRUE	APOE3 / APOE4	Tensin-3	Tns3	APOE3	APOE4	12	Q5SSZ5	9225.98	1957.9	-2.2364	2.2364	-78.7784	0.212216	-3.44017	3.44017	-90.7869	0.0921308	0.0133823	0.0284487	11	1.16904	Q5SSZ5	TENS3_MOUSE	Q5SSZ5	Mus musculus	0	155589	cell migration,lung alveolus development,positive regulation of cell proliferation		cytosol,focal adhesion	sp	1	1	uniprot_mouse_proteome	9	9
TRUE	APOE3 / APOE4	tRNA-splicing ligase RtcB homolog	Rtcb	APOE3	APOE4	44	Q99LF4	116488	73639.1	-0.66164	0.66164	-36.7841	0.632159	-1.31616	1.31616	-59.8398	0.401602	0.0134274	0.0284806	43	0.510422	Q99LF4	RTCB_MOUSE	Q99LF4	Mus musculus	0.236	55249.3	in utero embryonic development,placenta development,tRNA exon ligation utilizing 2',3' cyclic phosphate of 5'-exon as source of linkage phosphate,tRNA splicing, via endonucleolytic cleavage and ligation	GTP binding,metal ion binding,RNA ligase (ATP) activity,vinculin binding	cytoplasm,cytosol,endoplasmic reticulum membrane,intracellular membrane-bounded organelle,nuclear envelope,nucleoplasm,nucleus,tRNA-splicing ligase complex	sp	1	1	uniprot_mouse_proteome	17	19
TRUE	APOE3 / APOE4	Succinate dehydrogenase cytochrome b560 subunit, mitochondrial;Succinate dehydrogenase cytochrome b560 subunit, mitochondrial	Sdhc	APOE3	APOE4	12	F8WGB3;Q9CZB0	9013.29	2625.31	-1.77956	1.77956	-70.8729	0.291271	-2.0589	2.0589	-76	0.24	0.0134786	0.0285251	11	0.70061	F8WGB3;Q9CZB0	F8WGB3_MOUSE;C560_MOUSE	F8WGB3;Q9CZB0	Mus musculus	24.4%;19.5%	14510.5;18381.89	tricarboxylic acid cycle;mitochondrial electron transport, succinate to ubiquinone,tricarboxylic acid cycle	electron carrier activity,metal ion binding,succinate dehydrogenase activity;electron carrier activity,heme binding,metal ion binding,succinate dehydrogenase activity	integral component of membrane,succinate dehydrogenase complex;integral component of membrane,mitochondrial inner membrane,mitochondrial respiratory chain complex II, succinate dehydrogenase complex (ubiquinone),mitochondrion	tr;sp	1	1	uniprot_mouse_proteome	3	4
TRUE	APOE3 / APOE4	60S ribosomal protein L7a	Rpl7a	APOE3	APOE4	60	P12970	134586	102335	-0.39523	0.39523	-23.9632	0.760368	-0.789945	0.789945	-42.1634	0.578366	0.0135105	0.0285289	59	0.310207	P12970	RL7A_MOUSE	P12970	Mus musculus	0.372	29976.6	maturation of LSU-rRNA	RNA binding	cytosolic large ribosomal subunit,membrane,nucleolus,polysomal ribosome,ribosome,synapse	sp	1	2	uniprot_mouse_proteome	17	20
TRUE	APOE3 / APOE4	EF-hand domain-containing protein D2	Efhd2	APOE3	APOE4	40	Q8C845	62422.7	41693.2	-0.582258	0.582258	-33.2082	0.667918	-0.388609	0.388609	-23.6134	0.763866	0.0135456	0.0285353	39	0.15025	Q8C845	Q8C845_MOUSE	Q8C845	Mus musculus	0.4	26800.2		calcium ion binding		tr	1	1	uniprot_mouse_proteome	17	21
TRUE	APOE3 / APOE4	Eukaryotic translation initiation factor 2 subunit 2	Eif2s2	APOE3	APOE4	28	Q99L45	53622	39962.8	-0.424167	0.424167	-25.4731	0.745269	-1.14454	1.14454	-54.7667	0.452333	0.0135739	0.0285353	27	0.433368	Q99L45	IF2B_MOUSE	Q99L45	Mus musculus	0.154	38092.1	formation of cytoplasmic translation initiation complex,formation of translation preinitiation complex,in utero embryonic development,male germ cell proliferation,male gonad development	metal ion binding,mRNA binding,translation initiation factor activity,translation initiation factor binding	cytoplasm,eukaryotic translation initiation factor 2 complex	sp	1	1	uniprot_mouse_proteome	11	12
TRUE	APOE3 / APOE4	V-type proton ATPase subunit E 1	Atp6v1e1	APOE3	APOE4	40	P50518	310600	182673	-0.765797	0.765797	-41.1872	0.588128	-1.14756	1.14756	-54.8612	0.451388	0.013667	0.0286039	39	0.444309	P50518	VATE1_MOUSE	P50518	Mus musculus	0.327	26157.4	hydrogen ion transmembrane transport	ATPase binding,hydrolase activity,hydrogen-exporting ATPase activity, phosphorylative mechanism,proton-transporting ATPase activity, rotational mechanism	apical plasma membrane,cytoplasm,cytosol,endosome,microvillus,mitochondrion,proton-transporting two-sector ATPase complex, catalytic domain	sp	1	2	uniprot_mouse_proteome	11	16
TRUE	APOE3 / APOE4	40S ribosomal protein S9	Rps9	APOE3	APOE4	56	Q6ZWN5	338210	236621	-0.515343	0.515343	-30.0373	0.699627	-0.870939	0.870939	-45.3209	0.546791	0.01364	0.0286039	55	0.341744	Q6ZWN5	RS9_MOUSE	Q6ZWN5	Mus musculus	0.443	22591.4	positive regulation of cell proliferation,positive regulation of translational fidelity,translation	5.8S rRNA binding,rRNA binding,structural constituent of ribosome,translation regulator activity	cytoplasm,cytosolic small ribosomal subunit,nucleolus,ribonucleoprotein complex,small ribosomal subunit,synapse	sp	1	3	uniprot_mouse_proteome	16	18
TRUE	APOE4 / APOE2	Protein Ighv1-81 (Fragment)	Ighv1-81	APOE4	APOE2	15	A0A075B5Y4	119031	65153.1	-0.869438	0.869438	-45.264	0.54736	-1.0553	1.0553	-51.8803	0.481197	0.0100932	0.0287269	14	0.355062	A0A075B5Y4	A0A075B5Y4_MOUSE	A0A075B5Y4	Mus musculus	0.239	12988.7	B cell receptor signaling pathway,complement activation, classical pathway,defense response to bacterium,innate immune response,phagocytosis, engulfment,phagocytosis, recognition,positive regulation of B cell activation	antigen binding,immunoglobulin receptor binding	external side of plasma membrane,immunoglobulin complex, circulating	tr	4	1	uniprot_mouse_proteome	3	3
TRUE	APOE4 / APOE2	FACT complex subunit SSRP1 (Fragment);FACT complex subunit SSRP1;Isoform 2 of FACT complex subunit SSRP1	Ssrp1	APOE4	APOE2	65	A2AW05;Q08943;Q08943-2	31636.2	55130.1	0.801262	0.801262	74.2625	1.74263	0.868644	0.868644	82.5946	1.82595	0.0100559	0.0287269	64	0.327449	A2AW05;Q08943;Q08943-2	A2AW05_MOUSE;SSRP1_MOUSE;SSRP1_MOUSE	A2AW05;Q08943;Q08943-2	Mus musculus	8.5%;7.5%;7.5%-2	71528.3;80860.42;80860.42-2	DNA repair,DNA replication;DNA repair,DNA replication,regulation of chromatin organization;	DNA binding;chromatin binding,DNA binding,histone binding,nucleosome binding;	chromosome,nucleus;FACT complex,nuclear chromatin,nucleolus;	tr;sp;sp	1;1;	1;2;	uniprot_mouse_proteome	11	13
TRUE	APOE4 / APOE2	Src kinase-associated phosphoprotein 2;Isoform 2 of Src kinase-associated phosphoprotein 2	Skap2	APOE4	APOE2	15	Q3UND0;Q3UND0-2	3907.47	8364.36	1.09802	1.09802	114.061	2.14061	1.84982	1.84982	260.455	3.60455	0.0100167	0.0287269	14	0.621579	Q3UND0;Q3UND0-2	SKAP2_MOUSE	Q3UND0;Q3UND0-2	Mus musculus	3.1%;3.1%-2	40712.07;40712.07-2	B cell activation,negative regulation of cell proliferation;	;	cytoplasm,cytosol,nucleoplasm,plasma membrane;	sp	1;	2;	uniprot_mouse_proteome	7	7
TRUE	APOE4 / APOE2	ATP-citrate synthase	Acly	APOE4	APOE2	40	Q3V117;Q91V92	48420.3	106515	1.13737	1.13737	119.98	2.1998	1.37176	1.37176	158.785	2.58785	0.00997783	0.0287269	39	0.506409	Q3V117;Q91V92	Q3V117_MOUSE;ACLY_MOUSE	Q3V117;Q91V92	Mus musculus	0%;0%	120795.17;119728	acetyl-CoA biosynthetic process,citrate metabolic process,lipid biosynthetic process,oxaloacetate metabolic process;acetyl-CoA biosynthetic process,acetyl-CoA metabolic process,citrate metabolic process,fatty acid biosynthetic process,lipid biosynthetic process,oxaloacetate metabolic process	ATP binding,ATP citrate synthase activity,metal ion binding;ATP binding,ATP citrate synthase activity,metal ion binding	cytosol,nucleoplasm,plasma membrane;cytosol,mitochondrion,nucleoplasm,plasma membrane	tr;sp	1	1	uniprot_mouse_proteome	31	36
TRUE	APOE4 / APOE2	UDP-glucose:glycoprotein glucosyltransferase 1	Uggt1	APOE4	APOE2	80	Q6P5E4	433822	809308	0.899586	0.899586	86.553	1.86553	1.20106	1.20106	129.908	2.29908	0.0100751	0.0287269	79	0.455509	Q6P5E4	UGGG1_MOUSE	Q6P5E4	Mus musculus	0.104	176434	ER-associated misfolded protein catabolic process,protein N-linked glycosylation via asparagine	UDP-glucose:glycoprotein glucosyltransferase activity,unfolded protein binding	endoplasmic reticulum,endoplasmic reticulum-Golgi intermediate compartment,endoplasmic reticulum lumen,macromolecular complex	sp	1	4	uniprot_mouse_proteome	42	46
TRUE	APOE4 / APOE2	EMILIN-1	Emilin1	APOE4	APOE2	90	Q99K41	92064.6	104579	0.183874	0.183874	13.593	1.13593	0.517595	0.517595	43.1567	1.43157	0.00999977	0.0287269	89	0.196639	Q99K41	EMIL1_MOUSE	Q99K41	Mus musculus	0.127	107585	aortic valve morphogenesis,cell-matrix adhesion,cell migration,elastic fiber assembly,extracellular matrix organization,negative regulation of angiogenesis,negative regulation of cell activation,negative regulation of collagen biosynthetic process,negative regulation of collagen fibril organization,negative regulation of ERK1 and ERK2 cascade,negative regulation of gene expression,negative regulation of macrophage migration,negative regulation of pathway-restricted SMAD protein phosphorylation,negative regulation of transforming growth factor beta receptor signaling pathway,negative regulation of vascular endothelial growth factor receptor signaling pathway,positive regulation of cell-substrate adhesion,positive regulation of extracellular matrix assembly,positive regulation of gene expression	extracellular matrix constituent conferring elasticity,identical protein binding,integrin binding involved in cell-matrix adhesion	collagen-containing extracellular matrix,collagen trimer,EMILIN complex,extracellular matrix,extracellular region,extracellular space,integrin alpha4-beta1 complex	sp	1	1	uniprot_mouse_proteome	29	31
TRUE	APOE4 / APOE2	Isoform Mt-VDAC1 of Voltage-dependent anion-selective channel protein 1	Vdac1	APOE4	APOE2	110	Q60932-2	231386	382777	0.726199	0.726199	65.4275	1.65428	0.546303	0.546303	46.0339	1.46034	0.0101216	0.0287287	109	0.208728	Q60932-2	VDAC1_MOUSE	Q60932-2	Mus musculus	0.392	30755.5				sp			uniprot_mouse_proteome	22	33
TRUE	APOE3 / APOE2	Tyrosine-protein phosphatase non-receptor type 6;Isoform 2 of Tyrosine-protein phosphatase non-receptor type 6	Ptpn6	APOE3	APOE2	92	P29351;P29351-2	633645	185750	-1.77031	1.77031	-70.6854	0.293146	-1.63971	1.63971	-67.9078	0.320922	0.000702525	0.0288816	91	0.467354	P29351;P29351-2	PTN6_MOUSE	P29351;P29351-2	Mus musculus	31.8%;31.8%-2	67558.96;67558.96-2	abortive mitotic cell cycle,B cell receptor signaling pathway,cell differentiation,cytokine-mediated signaling pathway,epididymis development,hematopoietic progenitor cell differentiation,intracellular signal transduction,megakaryocyte development,natural killer cell mediated cytotoxicity,negative regulation of humoral immune response mediated by circulating immunoglobulin,negative regulation of interleukin-6 production,negative regulation of MAPK cascade,negative regulation of MAP kinase activity,negative regulation of peptidyl-tyrosine phosphorylation,negative regulation of T cell proliferation,negative regulation of T cell receptor signaling pathway,negative regulation of tumor necrosis factor production,peptidyl-tyrosine dephosphorylation,peptidyl-tyrosine phosphorylation,platelet aggregation,platelet formation,positive regulation of cell adhesion mediated by integrin,positive regulation of cell proliferation,positive regulation of phosphatidylinositol 3-kinase signaling,protein dephosphorylation,regulation of B cell differentiation,regulation of ERK1 and ERK2 cascade,regulation of G1/S transition of mitotic cell cycle,regulation of release of sequestered calcium ion into cytosol;	cell adhesion molecule binding,natural killer cell lectin-like receptor binding,phosphorylation-dependent protein binding,phosphotyrosine binding,protein kinase binding,protein tyrosine phosphatase activity,SH2 domain binding,SH3 domain binding,transmembrane receptor protein tyrosine phosphatase activity;	alpha-beta T cell receptor complex,cell-cell junction,cytoplasm,cytosol,nucleolus,nucleoplasm,nucleus,macromolecular complex;	sp	1;	2;	uniprot_mouse_proteome	33	42
TRUE	APOE4 / APOE2	Metalloproteinase inhibitor 2	Timp2	APOE4	APOE2	90	P25785;Q6PI17	2126740	1768045	-0.266489	0.266489	-16.866	0.83134	-0.348622	0.348622	-21.4666	0.785334	0.0102438	0.0289962	89	0.132891	P25785;Q6PI17	TIMP2_MOUSE;Q6PI17_MOUSE	P25785;Q6PI17	Mus musculus	42.3%;42.3%	24328.17;24356.23	cellular response to organic substance,negative regulation of cell proliferation,negative regulation of endopeptidase activity,negative regulation of membrane protein ectodomain proteolysis,negative regulation of metallopeptidase activity,negative regulation of mitotic cell cycle,negative regulation of proteolysis,negative regulation of Ras protein signal transduction,positive regulation of adenylate cyclase activity,positive regulation of MAPK cascade,positive regulation of neuron differentiation,regulation of MAPK cascade,regulation of neuron differentiation,regulation of Rap protein signal transduction,response to cytokine,response to hormone,response to organic substance;aging,central nervous system development,negative regulation of cell proliferation,negative regulation of metallopeptidase activity,negative regulation of mitotic cell cycle,negative regulation of Ras protein signal transduction,positive regulation of adenylate cyclase activity,positive regulation of MAPK cascade,positive regulation of neuron differentiation,regulation of Rap protein signal transduction,response to cytokine,response to drug	enzyme activator activity,integrin binding,metalloendopeptidase inhibitor activity,peptidase inhibitor activity,protease binding,zinc ion binding;integrin binding,metalloendopeptidase inhibitor activity,protease binding,zinc ion binding	basement membrane,cell surface,extracellular matrix,extracellular space,growth cone,neuronal cell body,neuron projection;cell surface,extracellular space,growth cone,neuronal cell body	sp;tr	1	2;1	uniprot_mouse_proteome	17	24
TRUE	APOE4 / APOE2	Isoform 2 of Latent-transforming growth factor beta-binding protein 4	Ltbp4	APOE4	APOE2	110	Q8K4G1-2	601852	406140	-0.567432	0.567432	-32.5183	0.674817	-0.492874	0.492874	-28.9392	0.710608	0.0103457	0.0292047	109	0.188889	Q8K4G1-2	LTBP4_MOUSE	Q8K4G1-2	Mus musculus	0.104	171304				sp			uniprot_mouse_proteome	23	26
TRUE	APOE3 / APOE4	Collagen alpha-1(XVIII) chain;Collagen alpha-1(XVIII) chain;Isoform 2 of Collagen alpha-1(XVIII) chain;Isoform 3 of Collagen alpha-1(XVIII) chain	Col18a1	APOE3	APOE4	16	E9QPX1;P39061;P39061-1;P39061-2	14533	6453.92	-1.17109	1.17109	-55.5914	0.444086	-2.1544	2.1544	-77.5374	0.224626	0.0140956	0.0293856	15	0.775773	E9QPX1;P39061;P39061-1;P39061-2	E9QPX1_MOUSE;COIA1_MOUSE;COIA1_MOUSE;COIA1_MOUSE	E9QPX1;P39061;P39061-1;P39061-2	Mus musculus	0%;0%;0%-1;0%-2	182296.94;182171.59;182171.59-1;182171.59-2	;angiogenesis,cell adhesion,endothelial cell morphogenesis,extracellular matrix organization,positive regulation of cell migration,positive regulation of cell proliferation,positive regulation of endothelial cell apoptotic process;;	;extracellular matrix structural constituent,identical protein binding,metal ion binding;;	collagen trimer;basement membrane,collagen-containing extracellular matrix,collagen trimer,extracellular matrix,extracellular space;;	tr;sp;sp;sp	1;1;;	1;4;;	uniprot_mouse_proteome	11	11
TRUE	APOE3 / APOE4	Catenin beta-1	Ctnnb1	APOE3	APOE4	36	Q02248	93049.3	43760.2	-1.08838	1.08838	-52.9709	0.470291	-1.29299	1.29299	-59.1896	0.408104	0.0141756	0.0293856	35	0.500816	Q02248	CTNB1_MOUSE	Q02248	Mus musculus	0.12	85470.5	adherens junction assembly,adherens junction organization,animal organ development,anterior/posterior axis specification,astrocyte-dopaminergic neuron signaling,bone resorption,patterning of blood vessels,branching involved in ureteric bud morphogenesis,canonical Wnt signaling pathway,canonical Wnt signaling pathway involved in mesenchymal stem cell differentiation,canonical Wnt signaling pathway involved in midbrain dopaminergic neuron differentiation,canonical Wnt signaling pathway involved in positive regulation of cardiac outflow tract cell proliferation,canonical Wnt signaling pathway involved in positive regulation of epithelial to mesenchymal transition,cardiac muscle cell proliferation,cardiac vascular smooth muscle cell differentiation,cell adhesion,cell-cell adhesion,cell differentiation,cell fate determination,cell fate specification,cell-matrix adhesion,cell maturation,cell morphogenesis involved in differentiation,cell proliferation,cellular process,cellular protein localization,cellular response to growth factor stimulus,cellular response to indole-3-methanol,cellular response to insulin-like growth factor stimulus,cellular response to mechanical stimulus,central nervous system vasculogenesis,chemical synaptic transmission,chromatin-mediated maintenance of transcription,coronary artery morphogenesis,cranial ganglion development,cranial skeletal system development,dorsal/ventral axis specification,dorsal/ventral pattern formation,dorsal root ganglion development,ectoderm development,embryonic axis specification,embryonic brain development,embryonic digit morphogenesis,embryonic foregut morphogenesis,embryonic forelimb morphogenesis,embryonic heart tube development,embryonic hindlimb morphogenesis,embryonic organ development,embryonic skeletal limb joint morphogenesis,endodermal cell fate commitment,endoderm formation,endothelial tube morphogenesis,epicardium-derived cardiac vascular smooth muscle cell differentiation,epithelial cell differentiation involved in prostate gland development,epithelial tube branching involved in lung morphogenesis,forebrain development,fungiform papilla formation,gastrulation with mouth forming second,genitalia morphogenesis,glial cell fate determination,hair cycle process,hair follicle morphogenesis,hair follicle placode formation,heart development,hemopoiesis,hindbrain development,in utero embryonic development,kidney development,layer formation in cerebral cortex,lens morphogenesis in camera-type eye,limb development,lung-associated mesenchyme development,lung cell differentiation,lung development,lung induction,male genitalia development,mesenchymal cell proliferation involved in lung development,mesenchyme development,mesenchyme morphogenesis,metanephros morphogenesis,midbrain development,midbrain dopaminergic neuron differentiation,morphogenesis of embryonic epithelium,negative regulation of angiogenesis,negative regulation of apoptotic process,negative regulation of apoptotic signaling pathway,negative regulation of cell differentiation,negative regulation of cell proliferation,negative regulation of chondrocyte differentiation,negative regulation of gene expression,negative regulation of mesenchymal to epithelial transition involved in metanephros morphogenesis,negative regulation of mitotic cell cycle, embryonic,negative regulation of neurogenesis,negative regulation of neuron death,negative regulation of oligodendrocyte differentiation,negative regulation of osteoclast differentiation,negative regulation of oxidative stress-induced neuron death,negative regulation of protein sumoylation,negative regulation of transcription, DNA-templated,negative regulation of transcription from RNA polymerase II promoter,nephron tubule formation,neural plate development,neuron differentiation,neuron migration,neuron projection extension,odontogenesis of dentin-containing tooth,oocyte development,osteoclast differentiation,oviduct development,pancreas development,positive regulation of apoptotic process,positive regulation of branching involved in lung morphogenesis,positive regulation of cell proliferation,positive regulation of chromatin-mediated maintenance of transcription,positive regulation of core promoter binding,positive regulation of determination of dorsal identity,positive regulation of sequence-specific DNA binding transcription factor activity,positive regulation of DNA-templated transcription, initiation,positive regulation of endothelial cell differentiation,positive regulation of epithelial cell differentiation,positive regulation of epithelial cell proliferation involved in prostate gland development,positive regulation of epithelial to mesenchymal transition,positive regulation of fibroblast growth factor receptor signaling pathway,positive regulation of gene expression,positive regulation of heparan sulfate proteoglycan biosynthetic process,positive regulation of I-kappaB kinase/NF-kappaB signaling,positive regulation of MAPK cascade,positive regulation of mesenchymal cell proliferation,positive regulation of neural precursor cell proliferation,positive regulation of neuroblast proliferation,positive regulation of neuron apoptotic process,positive regulation of osteoblast differentiation,positive regulation of skeletal muscle tissue development,positive regulation of telomerase activity,positive regulation of telomere maintenance via telomerase,positive regulation of transcription, DNA-templated,positive regulation of transcription from RNA polymerase II promoter,positive regulation of transcription elongation from RNA polymerase II promoter,proteasome-mediated ubiquitin-dependent protein catabolic process,protein localization to cell surface,protein polyubiquitination,proximal/distal pattern formation,regulation of apoptotic process,regulation of calcium ion import,regulation of cell differentiation,regulation of cell proliferation,regulation of centriole-centriole cohesion,regulation of centromeric sister chromatid cohesion,regulation of chromatin-mediated maintenance of transcription,regulation of core promoter binding,regulation of epithelial cell differentiation,regulation of euchromatin binding,regulation of gene expression,regulation of histone demethylase activity (H3-K4 specific),regulation of histone H3-K4 methylation,regulation of myelination,regulation of nephron tubule epithelial cell differentiation,regulation of osteoblast differentiation,regulation of osteoclast differentiation,regulation of protein localization to cell surface,regulation of secondary heart field cardioblast proliferation,regulation of smooth muscle cell proliferation,regulation of T cell proliferation,regulation of anagen,regulation of transcription from RNA polymerase II promoter,renal inner medulla development,renal outer medulla development,renal vesicle formation,response to cytokine,response to drug,response to estradiol,response to estrogen,Schwann cell proliferation,skeletal system development,skin development,smooth muscle cell differentiation,stem cell population maintenance,sympathetic ganglion development,synapse organization,synaptic vesicle clustering,synaptic vesicle transport,T cell differentiation,T cell differentiation in thymus,thymus development,tissue homeostasis,trachea formation,trachea morphogenesis,vasculature development,vasculogenesis,ventricular compact myocardium morphogenesis	alpha-catenin binding,beta-catenin binding,cadherin binding,chromatin binding,disordered domain specific binding,enzyme binding,estrogen receptor binding,histone methyltransferase binding,ion channel binding,ionotropic glutamate receptor binding,I-SMAD binding,kinase binding,nitric-oxide synthase binding,nuclear hormone receptor binding,macromolecular complex binding,protein C-terminus binding,protein kinase binding,protein phosphatase binding,repressing transcription factor binding,RNA polymerase II activating transcription factor binding,RNA polymerase II transcription factor binding,SMAD binding,transcription coactivator activity,transcription factor binding	adherens junction,apical junction complex,apical part of cell,apicolateral plasma membrane,basolateral plasma membrane,beta-catenin destruction complex,beta-catenin-TCF7L2 complex,beta-catenin-TCF complex,bicellular tight junction,catenin complex,cell-cell junction,cell cortex,cell junction,cell periphery,cell projection membrane,centrosome,cytoplasm,cytosol,dendritic shaft,fascia adherens,flotillin complex,intercalated disc,lamellipodium,lateral plasma membrane,membrane,microvillus membrane,nuclear euchromatin,nuclear membrane,nucleus,perinuclear region of cytoplasm,plasma membrane,postsynaptic membrane,presynaptic active zone cytoplasmic component,presynaptic membrane,macromolecular complex,protein-DNA complex,Schaffer collateral - CA1 synapse,Scrib-APC-beta-catenin complex,spindle pole,synapse,transcription factor complex,Wnt signalosome,Z disc	sp	1	1	uniprot_mouse_proteome	16	17
TRUE	APOE3 / APOE4	Enoyl-CoA delta isomerase 2, mitochondrial;Enoyl-CoA delta isomerase 2, mitochondrial;Isoform 2 of Enoyl-CoA delta isomerase 2, mitochondrial	Eci2	APOE3	APOE4	24	Q3TCD4;Q9WUR2;Q9WUR2-2	18725	7999.23	-1.22703	1.22703	-57.2804	0.427196	-1.88817	1.88817	-72.9851	0.270149	0.0141437	0.0293856	23	0.711135	Q3TCD4;Q9WUR2;Q9WUR2-2	Q3TCD4_MOUSE;ECI2_MOUSE;ECI2_MOUSE	Q3TCD4;Q9WUR2;Q9WUR2-2	Mus musculus	4%;3.8%;3.8%-2	41779.92;43267.68;43267.68-2	;fatty acid beta-oxidation,fatty acid catabolic process;	catalytic activity,fatty-acyl-CoA binding;dodecenoyl-CoA delta-isomerase activity,fatty-acyl-CoA binding,intramolecular oxidoreductase activity, transposing C=C bonds;	;intracellular membrane-bounded organelle,mitochondrion,peroxisomal matrix,peroxisome;	tr;sp;sp	1;1;	1;2;	uniprot_mouse_proteome	12	12
TRUE	APOE3 / APOE4	MCG140784	Try10	APOE3	APOE4	20	Q792Z1	1.18124e+06	1.55924e+06	0.400542	0.400542	32.0004	1.32	0.357816	0.357816	28.1485	1.28148	0.0141958	0.0293856	19	0.132535	Q792Z1	Q792Z1_MOUSE	Q792Z1	Mus musculus	0.081	26220.9	proteolysis	serine-type endopeptidase activity	collagen-containing extracellular matrix,extracellular space	tr	1	1	uniprot_mouse_proteome	2	5
TRUE	APOE3 / APOE4	Long-chain-fatty-acid--CoA ligase 4;Isoform Short of Long-chain-fatty-acid--CoA ligase 4	Acsl4	APOE3	APOE4	8	Q9QUJ7;Q9QUJ7-2	338876	364421	0.104845	0.104845	7.53788	1.07538	0.575595	0.575595	49.0292	1.49029	0.0141588	0.0293856	7	0.17739	Q9QUJ7;Q9QUJ7-2	ACSL4_MOUSE	Q9QUJ7;Q9QUJ7-2	Mus musculus	1.1%;1.1%-2	79076.96;79076.96-2	dendritic spine development,embryonic process involved in female pregnancy,fatty acid metabolic process,fatty acid transport,lipid biosynthetic process,lipid metabolic process,long-chain fatty acid metabolic process,long-chain fatty-acyl-CoA biosynthetic process,long-chain fatty-acyl-CoA metabolic process,negative regulation of prostaglandin secretion,neuron differentiation,positive regulation of cell growth,positive regulation of insulin secretion,regulation of fatty acid metabolic process,response to interleukin-15,response to nutrient,triglyceride biosynthetic process;	acyl-CoA ligase activity,arachidonate-CoA ligase activity,ATP binding,decanoate--CoA ligase activity,long-chain fatty acid-CoA ligase activity,very long-chain fatty acid-CoA ligase activity;	cytoplasm,endoplasmic reticulum,endoplasmic reticulum membrane,integral component of membrane,lipid particle,membrane,ER-mitochondrion membrane contact site,mitochondrial membrane,mitochondrial outer membrane,mitochondrion,neuronal cell body,peroxisomal membrane,peroxisome,plasma membrane;	sp	1;	2;	uniprot_mouse_proteome	6	7
TRUE	APOE4 / APOE2	Isthmin-1	Ism1	APOE4	APOE2	50	A2ATD1;V9GXR4	357254	280044	-0.351294	0.351294	-21.6119	0.783881	-0.889938	0.889938	-46.0363	0.539637	0.0105191	0.0296135	49	0.334508	A2ATD1;V9GXR4	ISM1_MOUSE;V9GXR4_MOUSE	A2ATD1;V9GXR4	Mus musculus	16.5%;16.3%	51144.84;51844.6	negative regulation of angiogenesis;	;	extracellular region;	sp;tr	1;4	1	uniprot_mouse_proteome	10	11
TRUE	APOE4 / APOE2	Guanine nucleotide-binding protein subunit alpha-13	Gna13	APOE4	APOE2	25	P27601	4137.2	6980.91	0.75476	0.75476	68.7351	1.68735	1.51637	1.51637	186.07	2.8607	0.010616	0.0296897	24	0.547198	P27601	GNA13_MOUSE	P27601	Mus musculus	0.066	44054.6	activation of phospholipase D activity,adenylate cyclase-activating G-protein coupled receptor signaling pathway,adenylate cyclase-modulating G-protein coupled receptor signaling pathway,angiogenesis,patterning of blood vessels,cell differentiation,G-protein coupled receptor signaling pathway,intracellular signal transduction,in utero embryonic development,platelet activation,positive regulation of cytosolic calcium ion concentration,regulation of cell migration,regulation of cell shape,Rho protein signal transduction	D5 dopamine receptor binding,G-protein beta/gamma-subunit complex binding,G-protein coupled receptor binding,GTPase activity,GTP binding,metal ion binding	brush border membrane,cytoplasm,cytosol,heterotrimeric G-protein complex,melanosome,nucleus,plasma membrane	sp	1	1	uniprot_mouse_proteome	10	10
TRUE	APOE4 / APOE2	Tartrate-resistant acid phosphatase type 5	Acp5	APOE4	APOE2	85	Q05117	3.29599e+06	4.19329e+06	0.34737	0.34737	27.224	1.27224	0.743103	0.743103	67.3772	1.67377	0.0106321	0.0296897	84	0.284386	Q05117	PPA5_MOUSE	Q05117	Mus musculus	0.327	36807.1	bone morphogenesis,bone resorption,defense response to Gram-positive bacterium,dephosphorylation,negative regulation of inflammatory response,negative regulation of interleukin-12 production,negative regulation of interleukin-1 beta production,negative regulation of nitric oxide biosynthetic process,negative regulation of superoxide anion generation,negative regulation of tumor necrosis factor production,ossification,response to cytokine,response to lipopolysaccharide	acid phosphatase activity,ferric iron binding,ferrous iron binding	lysosome	sp	1	2	uniprot_mouse_proteome	13	26
TRUE	APOE4 / APOE2	Serine/arginine-rich splicing factor 7;Isoform 2 of Serine/arginine-rich splicing factor 7;Isoform 3 of Serine/arginine-rich splicing factor 7;Isoform 4 of Serine/arginine-rich splicing factor 7	Srsf7	APOE4	APOE2	20	Q8BL97;Q8BL97-2;Q8BL97-3;Q8BL97-4	24506.8	45584.5	0.89536	0.89536	86.0074	1.86007	1.48066	1.48066	179.077	2.79077	0.0105896	0.0296897	19	0.522325	Q8BL97;Q8BL97-2;Q8BL97-3;Q8BL97-4	SRSF7_MOUSE	Q8BL97;Q8BL97-2;Q8BL97-3;Q8BL97-4	Mus musculus	15.7%;15.7%-2;15.7%-3;15.7%-4	30817.53;30817.53-2;30817.53-3;30817.53-4	cellular response to leukemia inhibitory factor,mRNA cis splicing, via spliceosome,mRNA transport,negative regulation of mRNA splicing, via spliceosome,regulation of alternative mRNA splicing, via spliceosome,RNA splicing;;;	protein domain specific binding,RNA binding,zinc ion binding;;;	cytoplasm,nuclear speck,nucleoplasm,nucleus;;;	sp	1;;;	1;;;	uniprot_mouse_proteome	8	12
TRUE	APOE3 / APOE4	Ras-related protein Rap-1A	Rap1a	APOE3	APOE4	32	A0A0G2JE52;P62835	352241	228863	-0.622082	0.622082	-35.0267	0.649733	-0.673722	0.673722	-37.3113	0.626887	0.0145618	0.0298816	31	0.260322	A0A0G2JE52;P62835	A0A0G2JE52_MOUSE;RAP1A_MOUSE	A0A0G2JE52;P62835	Mus musculus	44.7%;38.6%	17991.51;20987.18	Rap protein signal transduction;cellular response to cAMP,cellular response to drug,cellular response to nerve growth factor stimulus,cellular response to organic cyclic compound,establishment of endothelial barrier,liver regeneration,negative regulation of collagen biosynthetic process,negative regulation of synaptic vesicle exocytosis,nerve growth factor signaling pathway,positive regulation of ERK1 and ERK2 cascade,positive regulation of Fc-gamma receptor signaling pathway involved in phagocytosis,positive regulation of glucose import,positive regulation of GTPase activity,positive regulation of neuron projection development,positive regulation of protein kinase activity,positive regulation of vasculogenesis,protein localization to plasma membrane,Rap protein signal transduction,regulation of cell junction assembly,regulation of neurotransmitter receptor localization to postsynaptic specialization membrane,response to antineoplastic agent,response to carbohydrate,small GTPase mediated signal transduction	GTPase activity,GTP binding;GDP binding,GTPase activity,GTP binding,macromolecular complex binding,Rap guanyl-nucleotide exchange factor activity,Ras GTPase binding	membrane;cell junction,cytoplasm,early endosome,glutamatergic synapse,guanyl-nucleotide exchange factor complex,late endosome,myelin sheath,neuron projection,perinuclear region of cytoplasm,phagocytic vesicle,plasma membrane	tr;sp	1	1	uniprot_mouse_proteome	7	10
TRUE	APOE3 / APOE4	Myristoylated alanine-rich C-kinase substrate	Marcks	APOE3	APOE4	12	P26645	56722.1	27995.2	-1.01873	1.01873	-50.645	0.49355	-0.932738	0.932738	-47.6137	0.523863	0.0145417	0.0298816	11	0.322047	P26645	MARCS_MOUSE	P26645	Mus musculus	0.061	29661.3	actin crosslink formation,actin filament bundle assembly	actin filament binding,calmodulin binding,identical protein binding,protein kinase C binding	actin filament bundle,cell cortex,centrosome,cytoplasm,germinal vesicle,membrane	sp	1	2	uniprot_mouse_proteome	4	4
TRUE	APOE3 / APOE4	Deleted in autism protein 1 homolog	NaN	APOE3	APOE4	48	Q3USZ8	274264	335321	0.289982	0.289982	22.2625	1.22263	0.850828	0.850828	80.3536	1.80354	0.0144934	0.0298816	47	0.335129	Q3USZ8	DIA1_MOUSE	Q3USZ8	Mus musculus	0.265	49462.9	cardiac muscle cell proliferation,negative regulation of smooth muscle cell apoptotic process,positive regulation of protein kinase C activity,regulation of phosphatidylinositol 3-kinase signaling,vesicle targeting, to, from or within Golgi		COPI-coated vesicle,COPI vesicle coat,extracellular region,extracellular space,Golgi membrane	sp	1	2	uniprot_mouse_proteome	13	13
TRUE	APOE3 / APOE4	Prenylcysteine oxidase	Pcyox1	APOE3	APOE4	28	Q9CQF9	98269.7	57386.5	-0.776035	0.776035	-41.603	0.58397	-1.37086	1.37086	-61.3338	0.386662	0.0144995	0.0298816	27	0.524688	Q9CQF9	PCYOX_MOUSE	Q9CQF9	Mus musculus	0	56494.7	chloride transport,prenylated protein catabolic process,prenylcysteine catabolic process	chloride-transporting ATPase activity,prenylcysteine oxidase activity	lysosome,plasma membrane,very-low-density lipoprotein particle	sp	1	1	uniprot_mouse_proteome	13	13
TRUE	APOE3 / APOE4	Basigin;Basigin;Isoform 2 of Basigin	Bsg	APOE3	APOE4	24	K3W4Q8;P18572;P18572-2	1.06581e+06	769087	-0.470732	0.470732	-27.8402	0.721598	-0.386821	0.386821	-23.5187	0.764813	0.0146728	0.0298886	23	0.146587	K3W4Q8;P18572;P18572-2	K3W4Q8_MOUSE;BASI_MOUSE;BASI_MOUSE	K3W4Q8;P18572;P18572-2	Mus musculus	14.2%;8%;8%-2	24116.09;42444.69;42444.69-2	axon guidance,cell adhesion;axon guidance,decidualization,dendrite self-avoidance,embryo implantation,endothelial tube morphogenesis,homophilic cell adhesion via plasma membrane adhesion molecules,neural retina development,neutrophil chemotaxis,odontogenesis of dentin-containing tooth,photoreceptor cell maintenance,positive regulation of endothelial cell migration,positive regulation of interleukin-6 production,positive regulation of matrix metallopeptidase secretion,positive regulation of vascular endothelial growth factor production,positive regulation of viral entry into host cell,protein localization to plasma membrane,response to cAMP,response to mercury ion,response to peptide hormone,spermatogenesis;	;protein binding involved in cell-cell adhesion,mannose binding,signaling receptor activity,virus receptor activity;	plasma membrane;acrosomal membrane,axon,endoplasmic reticulum membrane,endosome,integral component of plasma membrane,intracellular membrane-bounded organelle,melanosome,membrane raft,mitochondrion,photoreceptor inner segment,photoreceptor outer segment,plasma membrane,sarcolemma;	tr;sp;sp	1;1;	1;2;	uniprot_mouse_proteome	8	11
TRUE	APOE3 / APOE4	Dihydropyrimidinase-related protein 2	Dpysl2	APOE3	APOE4	96	O08553	395875	402369	0.0234733	0.0234733	1.64035	1.0164	-0.629725	0.629725	-35.3701	0.646299	0.014668	0.0298886	95	0.253315	O08553	DPYL2_MOUSE	O08553	Mus musculus	0.474	62277.6	axon guidance,cytoskeleton organization,endocytosis,olfactory bulb development,positive regulation of glutamate secretion,regulation of axon extension,regulation of neuron differentiation,regulation of neuron projection development,response to amphetamine,response to cocaine,response to drug,spinal cord development,synaptic vesicle transport	hydrolase activity, acting on carbon-nitrogen (but not peptide) bonds,identical protein binding,microtubule binding,protein kinase binding	axon,cytoskeleton,cytosol,dendrite,growth cone,mitochondrion,myelin sheath,neuronal cell body,neuron projection,plasma membrane,presynapse,macromolecular complex,terminal bouton	sp	1	2	uniprot_mouse_proteome	24	38
TRUE	APOE3 / APOE4	Phosphatidylinositol 3,4,5-trisphosphate 3-phosphatase and dual-specificity protein phosphatase PTEN	Pten	APOE3	APOE4	16	O08586	49400.7	24698.1	-1.00013	1.00013	-50.0045	0.499955	-0.691198	0.691198	-38.0661	0.619339	0.0146294	0.0298886	15	0.250557	O08586	PTEN_MOUSE	O08586	Mus musculus	0.084	47152.3	adult behavior,aging,angiogenesis,apoptotic process,brain morphogenesis,canonical Wnt signaling pathway,cardiac muscle tissue development,cell migration,cell motility,cellular response to decreased oxygen levels,cellular response to electrical stimulus,cellular response to ethanol,cellular response to hypoxia,cellular response to insulin-like growth factor stimulus,cellular response to insulin stimulus,cellular response to leptin stimulus,cellular response to nerve growth factor stimulus,central nervous system development,central nervous system myelin maintenance,central nervous system neuron axonogenesis,dendritic spine morphogenesis,dentate gyrus development,dephosphorylation,endothelial cell migration,forebrain morphogenesis,heart development,inositol phosphate dephosphorylation,learning or memory,locomotor rhythm,locomotory behavior,long term synaptic depression,long-term synaptic potentiation,male mating behavior,maternal behavior,memory,multicellular organismal response to stress,negative regulation of apoptotic process,negative regulation of axonogenesis,negative regulation of axon regeneration,negative regulation of cardiac muscle cell proliferation,negative regulation of cell aging,negative regulation of cell cycle G1/S phase transition,negative regulation of cell migration,negative regulation of cell proliferation,negative regulation of cell size,negative regulation of cyclin-dependent protein serine/threonine kinase activity,negative regulation of dendritic spine morphogenesis,negative regulation of epithelial cell proliferation,negative regulation of epithelial to mesenchymal transition,negative regulation of ERK1 and ERK2 cascade,negative regulation of excitatory postsynaptic potential,negative regulation of focal adhesion assembly,negative regulation of G1/S transition of mitotic cell cycle,negative regulation of keratinocyte migration,negative regulation of myelination,negative regulation of neuron projection development,negative regulation of organ growth,negative regulation of peptidyl-serine phosphorylation,negative regulation of phagocytosis,negative regulation of potassium ion transmembrane transporter activity,negative regulation of protein kinase B signaling,negative regulation of protein phosphorylation,negative regulation of ribosome biogenesis,negative regulation of receptor activity,negative regulation of synaptic vesicle clustering,negative regulation of vascular smooth muscle cell proliferation,negative regulation of wound healing, spreading of epidermal cells,neuron-neuron synaptic transmission,neuron projection development,phosphatidylinositol 3-kinase signaling,phosphatidylinositol dephosphorylation,platelet-derived growth factor receptor signaling pathway,positive regulation of apoptotic process,positive regulation of apoptotic signaling pathway,positive regulation of cardiac muscle cell apoptotic process,positive regulation of cell proliferation,positive regulation of sequence-specific DNA binding transcription factor activity,positive regulation of ERK1 and ERK2 cascade,positive regulation of excitatory postsynaptic potential,positive regulation of gene expression,positive regulation of neuron differentiation,positive regulation of TRAIL-activated apoptotic signaling pathway,positive regulation of protein ubiquitination involved in ubiquitin-dependent protein catabolic process,positive regulation of ubiquitin protein ligase activity,postsynaptic density assembly,prepulse inhibition,presynaptic membrane assembly,prostate gland growth,protein dephosphorylation,protein kinase B signaling,protein stabilization,regulation of axon regeneration,regulation of B cell apoptotic process,regulation of cell cycle,regulation of cellular component size,regulation of cellular localization,regulation of myeloid cell apoptotic process,regulation of neuron projection development,regulation of protein kinase B signaling,regulation of protein stability,regulation of synaptic transmission, GABAergic,response to activity,response to arsenic-containing substance,response to ATP,response to drug,response to estradiol,response to glucose,response to nutrient,response to zinc ion,rhythmic synaptic transmission,social behavior,synapse assembly,synapse maturation	anaphase-promoting complex binding,enzyme binding,identical protein binding,inositol-1,3,4,5-tetrakisphosphate 3-phosphatase activity,ionotropic glutamate receptor binding,PDZ domain binding,phosphatidylinositol-3,4,5-trisphosphate 3-phosphatase activity,phosphatidylinositol-3,4-bisphosphate 3-phosphatase activity,phosphatidylinositol-3-phosphatase activity,phosphoprotein phosphatase activity,platelet-derived growth factor receptor binding,protein kinase binding,protein serine/threonine phosphatase activity,protein tyrosine/serine/threonine phosphatase activity,protein tyrosine kinase binding,protein tyrosine phosphatase activity,ubiquitin-specific protease binding	apical plasma membrane,cell projection,cytoplasm,cytoplasmic side of plasma membrane,cytosol,dendritic spine,mitochondrion,myelin sheath adaxonal region,neuron projection,nucleoplasm,nucleus,plasma membrane,PML body,postsynaptic cytosol,postsynaptic membrane,Schmidt-Lanterman incisure	sp	1	1	uniprot_mouse_proteome	6	6
TRUE	APOE3 / APOE4	60S ribosomal protein L35	Rpl35	APOE3	APOE4	8	Q6ZWV7	6658.14	1570.35	-2.08403	2.08403	-76.4145	0.235855	-3.0334	3.0334	-87.7861	0.122139	0.0146915	0.0298886	7	0.942599	Q6ZWV7	RL35_MOUSE	Q6ZWV7	Mus musculus	0.154	14552.5	maturation of LSU-rRNA from tricistronic rRNA transcript (SSU-rRNA, 5.8S rRNA, LSU-rRNA),translation	mRNA binding,ribonucleoprotein complex binding,structural constituent of ribosome	cytosolic large ribosomal subunit	sp	1	1	uniprot_mouse_proteome	2	2
TRUE	APOE4 / APOE2	Splicing factor 3B subunit 6	Sf3b6	APOE4	APOE2	10	P59708	2403.34	4861.74	1.01643	1.01643	102.291	2.02291	1.53556	1.53556	189.9	2.899	0.0107655	0.0299009	9	0.479292	P59708	SF3B6_MOUSE	P59708	Mus musculus	0.208	14584.9	blastocyst formation,mRNA splicing, via spliceosome	mRNA binding	catalytic step 2 spliceosome,nucleus,precatalytic spliceosome,U12-type spliceosomal complex,U2 snRNP,U2-type spliceosomal complex	sp	1	1	uniprot_mouse_proteome	3	4
TRUE	APOE4 / APOE2	Filamin-B	Flnb	APOE4	APOE2	225	Q80X90	96760.7	119984	0.310354	0.310354	24.0012	1.24001	0.612927	0.612927	52.9359	1.52936	0.0107559	0.0299009	224	0.238302	Q80X90	FLNB_MOUSE	Q80X90	Mus musculus	0.088	277825	actin cytoskeleton organization,cellular response to interferon-gamma,epithelial cell morphogenesis,keratinocyte development,skeletal muscle tissue development	actin binding,identical protein binding	brush border,cell cortex,cytoplasm,cytosol,focal adhesion,neuronal cell body,neuron projection,nucleus,phagocytic vesicle,plasma membrane,stress fiber,Z disc	sp	1	3	uniprot_mouse_proteome	108	139
TRUE	APOE4 / APOE2	Lumican	Lum	APOE4	APOE2	165	P51885	8748149	9592465	0.132924	0.132924	9.65137	1.09651	0.350086	0.350086	27.4636	1.27464	0.0108019	0.0299219	164	0.135771	P51885	LUM_MOUSE	P51885	Mus musculus	0.441	38265	cartilage development,collagen fibril organization,positive regulation of transcription from RNA polymerase II promoter,positive regulation of transforming growth factor beta1 production,response to growth factor,response to organic cyclic compound,visual perception	collagen binding	collagen-containing extracellular matrix,extracellular matrix,extracellular space,fibrillar collagen trimer	sp	1	2	uniprot_mouse_proteome	18	44
TRUE	APOE4 / APOE2	Collagen alpha-2(XI) chain;Isoform 7 of Collagen alpha-2(XI) chain;Isoform 2 of Collagen alpha-2(XI) chain;Isoform 3 of Collagen alpha-2(XI) chain;Isoform 4 of Collagen alpha-2(XI) chain;Isoform 5 of Collagen alpha-2(XI) chain;Isoform 6 of Collagen alpha-2(XI) chain	Col11a2	APOE4	APOE2	705	Q64739;Q64739-1;Q64739-3;Q64739-4;Q64739-5;Q64739-6;Q64739-7	65603684	61077588	-0.103134	0.103134	-6.89915	0.931009	-0.130828	0.130828	-8.6693	0.913307	0.0108572	0.0299437	704	0.0512237	Q64739;Q64739-1;Q64739-3;Q64739-4;Q64739-5;Q64739-6;Q64739-7	COBA2_MOUSE	Q64739;Q64739-1;Q64739-3;Q64739-4;Q64739-5;Q64739-6;Q64739-7	Mus musculus	38.5%;38.5%-1;38.5%-3;38.5%-4;38.5%-5;38.5%-6;38.5%-7	171535.29;171535.29-1;171535.29-3;171535.29-4;171535.29-5;171535.29-6;171535.29-7	cartilage development,chondrocyte differentiation,collagen fibril organization,extracellular matrix organization,osteoblast differentiation,palate development,sensory perception of sound,skeletal system development,skeletal system morphogenesis,soft palate development,tissue homeostasis;;;;;;	extracellular matrix structural constituent,metal ion binding;;;;;;	collagen-containing extracellular matrix,collagen trimer,extracellular matrix,extracellular space;;;;;;	sp	2;;;;;;	3;;;;;;	uniprot_mouse_proteome	78	257
TRUE	APOE4 / APOE2	Lysine--tRNA ligase	Kars	APOE4	APOE2	35	Q8R2P8;Q99MN1	14064.2	24583.3	0.80565	0.80565	74.7933	1.74793	1.35874	1.35874	156.461	2.56461	0.0108676	0.0299437	34	0.504223	Q8R2P8;Q99MN1	Q8R2P8_MOUSE;SYK_MOUSE	Q8R2P8;Q99MN1	Mus musculus	8.5%;8.9%	71290.74;67839.67	activation of MAPK activity,basophil activation involved in immune response,diadenosine tetraphosphate biosynthetic process,ERK1 and ERK2 cascade,lysyl-tRNA aminoacylation,negative regulation of cell proliferation,positive regulation of cytokine production involved in immune response,positive regulation of cytokine production involved in inflammatory response,positive regulation of ERK1 and ERK2 cascade,positive regulation of macrophage activation,positive regulation of macrophage chemotaxis,positive regulation of metallopeptidase activity,positive regulation of p38MAPK cascade,positive regulation of transcription, DNA-templated,response to X-ray,tumor necrosis factor-mediated signaling pathway;activation of MAPK activity,basophil activation involved in immune response,diadenosine tetraphosphate biosynthetic process,ERK1 and ERK2 cascade,lysyl-tRNA aminoacylation,negative regulation of cell proliferation,positive regulation of cytokine production involved in immune response,positive regulation of cytokine production involved in inflammatory response,positive regulation of ERK1 and ERK2 cascade,positive regulation of macrophage activation,positive regulation of macrophage chemotaxis,positive regulation of metallopeptidase activity,positive regulation of p38MAPK cascade,positive regulation of transcription, DNA-templated,response to X-ray,tumor necrosis factor-mediated signaling pathway	amino acid binding,ATP adenylyltransferase activity,ATP binding,lysine-tRNA ligase activity,protein homodimerization activity,tRNA binding;amino acid binding,ATP adenylyltransferase activity,ATP binding,identical protein binding,lysine-tRNA ligase activity,protein homodimerization activity,scaffold protein binding,tRNA binding	aminoacyl-tRNA synthetase multienzyme complex,cytosol,extracellular space,mitochondrion,nucleus;aminoacyl-tRNA synthetase multienzyme complex,cytoplasm,cytosol,extracellular space,mitochondrion,nucleus,plasma membrane	tr;sp	1	1	uniprot_mouse_proteome	7	8
TRUE	APOE3 / APOE4	Translationally-controlled tumor protein	Tpt1	APOE3	APOE4	28	P63028	50749.9	35413.6	-0.519102	0.519102	-30.2194	0.697806	-1.31087	1.31087	-59.6923	0.403077	0.0147843	0.0300128	27	0.503344	P63028	TCTP_MOUSE	P63028	Mus musculus	0.285	19462.2	negative regulation of ectoderm development,negative regulation of intrinsic apoptotic signaling pathway in response to DNA damage,spermatogenesis,stem cell population maintenance	calcium ion binding,transcription factor binding	cytoplasm,cytoplasmic microtubule,cytosol,extracellular space,multivesicular body,nucleoplasm,nucleus,spindle pole	sp	1	1	uniprot_mouse_proteome	9	16
TRUE	APOE3 / APOE4	Nucleoside diphosphate kinase B	Nme2	APOE3	APOE4	36	Q01768	448967	396702	-0.178551	0.178551	-11.641	0.88359	-0.669291	0.669291	-37.1185	0.628815	0.014927	0.0302376	35	0.261399	Q01768	NDKB_MOUSE	Q01768	Mus musculus	0.217	17363.1	adenylate cyclase-activating G-protein coupled receptor signaling pathway,cellular response to fatty acid,cellular response to glucose stimulus,cellular response to oxidative stress,CTP biosynthetic process,GTP biosynthetic process,integrin-mediated signaling pathway,negative regulation of apoptotic process,negative regulation of myeloid leukocyte differentiation,nucleoside diphosphate phosphorylation,nucleoside triphosphate biosynthetic process,positive regulation of epithelial cell proliferation,positive regulation of keratinocyte differentiation,positive regulation of neuron projection development,positive regulation of transcription, DNA-templated,positive regulation of transcription from RNA polymerase II promoter,protein autophosphorylation,regulation of apoptotic process,regulation of epidermis development,response to growth hormone,UTP biosynthetic process	ATP binding,DNA binding,drug binding,enzyme binding,fatty acid binding,GDP binding,G-quadruplex DNA binding,identical protein binding,intermediate filament binding,metal ion binding,nucleoside diphosphate kinase activity,protein histidine kinase activity,protein serine/threonine kinase activity,transcription coactivator activity	cell periphery,cytoplasm,intermediate filament,lamellipodium,mitochondrial membrane,mitochondrion,myelin sheath,nucleus,perinuclear region of cytoplasm,ruffle	sp	1	1	uniprot_mouse_proteome	6	13
TRUE	APOE4 / APOE2	Gamma-soluble NSF attachment protein (Fragment);Gamma-soluble NSF attachment protein	Napg	APOE4	APOE2	20	D3Z4B2;Q9CWZ7	22770.5	36233.5	0.670159	0.670159	59.1248	1.59125	1.11479	1.11479	116.564	2.16564	0.0110123	0.0302619	19	0.395762	D3Z4B2;Q9CWZ7	D3Z4B2_MOUSE;SNAG_MOUSE	D3Z4B2;Q9CWZ7	Mus musculus	0%;0%	39366.61;34732.32	intracellular protein transport,vesicle-mediated transport;intracellular protein transport,vesicle-mediated transport	;soluble NSF attachment protein activity,syntaxin binding	membrane;mitochondrion,myelin sheath,SNARE complex,vacuolar membrane	tr;sp	1	1	uniprot_mouse_proteome	6	6
TRUE	APOE3 / APOE4	Mitochondrial 10-formyltetrahydrofolate dehydrogenase	Aldh1l2	APOE3	APOE4	36	D3Z6B9;Q8K009	854759	406643	-1.07176	1.07176	-52.426	0.47574	-2.04483	2.04483	-75.7649	0.242351	0.0150153	0.0303515	35	0.799396	D3Z6B9;Q8K009	D3Z6B9_MOUSE;AL1L2_MOUSE	D3Z6B9;Q8K009	Mus musculus	13.2%;11.6%	88897.47;101590.28	10-formyltetrahydrofolate catabolic process,biosynthetic process,one-carbon metabolic process;10-formyltetrahydrofolate catabolic process,biosynthetic process,one-carbon metabolic process	formyltetrahydrofolate dehydrogenase activity,hydroxymethyl-, formyl- and related transferase activity,oxidoreductase activity, acting on the aldehyde or oxo group of donors, NAD or NADP as acceptor;aldehyde dehydrogenase (NAD) activity,formyltetrahydrofolate dehydrogenase activity,hydroxymethyl-, formyl- and related transferase activity	cytoplasm;mitochondrion,nucleoplasm	tr;sp	1	1;2	uniprot_mouse_proteome	9	9
TRUE	APOE4 / APOE2	Complement factor H	Cfh	APOE4	APOE2	290	E9Q8I0;P06909	1.66411e+06	1.43968e+06	-0.208999	0.208999	-13.4863	0.865137	-0.286908	0.286908	-18.0343	0.819657	0.0111369	0.0304902	289	0.112301	E9Q8I0;P06909	E9Q8I0_MOUSE;CFAH_MOUSE	E9Q8I0;P06909	Mus musculus	33.2%;33.7%	141271.16;139137.57	;activation of membrane attack complex,angiogenesis,ATP metabolic process,complement activation,complement activation, alternative pathway,determination of adult lifespan,gene expression,glomerulus development,immune response,inflammatory response,kidney development,mitochondrial gene expression,neuromuscular process,organelle localization,photoreceptor cell differentiation,platelet aggregation,regulation of complement activation,regulation of complement-dependent cytotoxicity,retina development in camera-type eye,retinal rod cell development,visual perception	;complement component C3b binding,heparan sulfate proteoglycan binding,heparin binding,identical protein binding	;cytoplasm,extracellular region,extracellular space,mitochondrion,nucleus,plasma membrane	tr;sp	1	1;2	uniprot_mouse_proteome	55	73
TRUE	APOE4 / APOE2	ATP synthase subunit delta, mitochondrial	Atp5d	APOE4	APOE2	10	Q9D3D9	30990.3	70098.5	1.17757	1.17757	126.195	2.26195	1.2292	1.2292	134.437	2.34437	0.0111543	0.0304902	9	0.386335	Q9D3D9	ATPD_MOUSE	Q9D3D9	Mus musculus	0.137	17600	aerobic respiration,ATP metabolic process,ATP synthesis coupled proton transport,mitochondrial ATP synthesis coupled proton transport,mitochondrial proton-transporting ATP synthase complex assembly,hydrogen ion transmembrane transport	macromolecular complex binding,hydrogen ion transmembrane transporter activity,proton-transporting ATP synthase activity, rotational mechanism	mitochondrial envelope,mitochondrial inner membrane,mitochondrial proton-transporting ATP synthase complex,mitochondrial proton-transporting ATP synthase complex, catalytic core F(1),mitochondrion,proton-transporting ATP synthase complex,proton-transporting ATP synthase complex, catalytic core F(1)	sp	1	1	uniprot_mouse_proteome	6	7
TRUE	APOE4 / APOE2	26S proteasome non-ATPase regulatory subunit 2	Psmd2	APOE4	APOE2	35	Q8VDM4	5141.49	40130.2	2.96443	2.96443	680.517	7.80517	1.77058	1.77058	241.192	3.41192	0.0112144	0.0305739	34	0.660186	Q8VDM4	PSMD2_MOUSE	Q8VDM4	Mus musculus	0.01	100203	proteasome-mediated ubiquitin-dependent protein catabolic process,regulation of protein catabolic process	enzyme regulator activity	nucleus,proteasome accessory complex,proteasome complex,proteasome regulatory particle,proteasome regulatory particle, base subcomplex,proteasome storage granule	sp	1	1	uniprot_mouse_proteome	31	40
TRUE	APOE4 / APOE2	Transgelin-2	Tagln2	APOE4	APOE2	85	Q9WVA4	626499	494916	-0.340129	0.340129	-21.0029	0.789971	-0.695365	0.695365	-38.2447	0.617553	0.0112998	0.0306786	84	0.26844	Q9WVA4	TAGL2_MOUSE	Q9WVA4	Mus musculus	0.593	22395.4	epithelial cell differentiation			sp	1	4	uniprot_mouse_proteome	20	35
TRUE	APOE4 / APOE2	Fibulin-5	Fbln5	APOE4	APOE2	55	Q9WVH9	671649	488066	-0.460631	0.460631	-27.3331	0.726669	-0.53865	0.53865	-31.1585	0.688415	0.011312	0.0306786	54	0.205375	Q9WVH9	FBLN5_MOUSE	Q9WVH9	Mus musculus	0.167	50193.4	cell adhesion,elastic fiber assembly,extracellular matrix organization,intramembranous bone growth,negative regulation of angiogenesis,negative regulation of transcription from RNA polymerase II promoter,positive regulation of osteoblast proliferation,positive regulation of transcription from RNA polymerase II promoter,protein localization to cell surface,regulation of cell growth,regulation of removal of superoxide radicals,secretion	calcium ion binding,integrin binding,protein C-terminus binding,protein homodimerization activity	collagen-containing extracellular matrix,extracellular region,extracellular space	sp	1	1	uniprot_mouse_proteome	13	21
TRUE	APOE4 / APOE2	Galectin-3;Galectin	Lgals3	APOE4	APOE2	45	P16110;Q8C253	88066.5	175869	0.997836	0.997836	99.7002	1.997	1.29899	1.29899	146.056	2.46056	0.0113729	0.030683	44	0.491688	P16110;Q8C253	LEG3_MOUSE;Q8C253_MOUSE	P16110;Q8C253	Mus musculus	18.6%;18.6%	27514.87;27414.73	antimicrobial humoral immune response mediated by antimicrobial peptide,cell differentiation,eosinophil chemotaxis,extracellular matrix organization,innate immune response,killing of cells of other organism,macrophage chemotaxis,monocyte chemotaxis,mononuclear cell migration,mRNA processing,negative regulation of apoptotic process,negative regulation of cell proliferation in bone marrow,negative regulation of endocytosis,negative regulation of extrinsic apoptotic signaling pathway,negative regulation of immunological synapse formation,negative regulation of T cell activation via T cell receptor contact with antigen bound to MHC molecule on antigen presenting cell,negative regulation of T cell receptor signaling pathway,neutrophil chemotaxis,positive chemotaxis,positive regulation of angiogenesis,positive regulation of calcium ion import,positive regulation of cell proliferation,positive regulation of mononuclear cell migration,positive regulation of protein complex assembly,positive regulation of protein localization to plasma membrane,positive regulation of serotonin secretion,regulation of extrinsic apoptotic signaling pathway via death domain receptors,regulation of T cell apoptotic process,regulation of T cell proliferation,RNA splicing,skeletal system development;eosinophil chemotaxis,epithelial cell differentiation,macrophage chemotaxis,monocyte chemotaxis,mRNA processing,negative regulation of endocytosis,negative regulation of extrinsic apoptotic signaling pathway,neutrophil chemotaxis,positive regulation of calcium ion import,positive regulation of mononuclear cell migration,positive regulation of protein complex assembly,positive regulation of protein localization to plasma membrane,regulation of extrinsic apoptotic signaling pathway via death domain receptors,regulation of T cell apoptotic process,regulation of T cell proliferation,RNA splicing	advanced glycation end-product receptor activity,chemoattractant activity,disaccharide binding,Fc-gamma receptor I complex binding,IgE binding,laminin binding,monosaccharide binding,oligosaccharide binding,protein phosphatase binding;carbohydrate binding,chemoattractant activity,IgE binding,laminin binding,protein phosphatase binding	cell surface,collagen-containing extracellular matrix,cytoplasm,external side of plasma membrane,extracellular matrix,extracellular region,extracellular space,glial cell projection,immunological synapse,mitochondrial inner membrane,nucleus,other organism cell,spliceosomal complex;immunological synapse,mitochondrial inner membrane,spliceosomal complex	sp;tr	1	3;1	uniprot_mouse_proteome	10	20
TRUE	APOE4 / APOE2	Alpha-1-antitrypsin 1-5	Serpina1e	APOE4	APOE2	45	Q00898	167076	402988	1.27023	1.27023	141.201	2.41201	1.251	1.251	138.006	2.38006	0.0113654	0.030683	44	0.473476	Q00898	A1AT5_MOUSE	Q00898	Mus musculus	0.119	45891.4	negative regulation of endopeptidase activity,response to cytokine,response to peptide hormone	endopeptidase inhibitor activity,identical protein binding,protease binding,serine-type endopeptidase inhibitor activity	endoplasmic reticulum,extracellular space,Golgi apparatus,intracellular membrane-bounded organelle	sp	1	1	uniprot_mouse_proteome	11	18
TRUE	APOE4 / APOE2	Myoglobin	Mb	APOE4	APOE2	55	P04247	11183193	28464908	1.34785	1.34785	154.533	2.54533	1.31014	1.31014	147.966	2.47966	0.011444	0.0307947	54	0.50038	P04247	MYG_MOUSE	P04247	Mus musculus	0.091	17069.7	brown fat cell differentiation,enucleate erythrocyte differentiation,heart development,oxygen transport,response to hormone,response to hydrogen peroxide,response to hypoxia,slow-twitch skeletal muscle fiber contraction	heme binding,metal ion binding,oxygen binding,oxygen transporter activity		sp	1	3	uniprot_mouse_proteome	15	32
TRUE	APOE3 / APOE4	Protein RCC2	Rcc2	APOE3	APOE4	72	Q8BK67	268898	192884	-0.479328	0.479328	-28.2688	0.717312	-0.789129	0.789129	-42.1306	0.578694	0.0153432	0.0309481	71	0.317653	Q8BK67	RCC2_MOUSE	Q8BK67	Mus musculus	0.296	55983.3	activation of GTPase activity,cell cycle,cell division,chromosome passenger complex localization to kinetochore,establishment of protein localization,focal adhesion assembly,integrin-mediated signaling pathway,negative regulation of focal adhesion assembly,negative regulation of GTPase activity,negative regulation of substrate adhesion-dependent cell spreading,positive regulation of attachment of spindle microtubules to kinetochore,positive regulation of G2/M transition of mitotic cell cycle,regulation of cell migration,regulation of fibroblast migration,regulation of ruffle assembly	guanyl-nucleotide exchange factor activity,microtubule binding,protein domain specific binding,protein kinase binding,Rac GTPase binding,small GTPase binding	chromosome, centromeric core domain,early endosome membrane,microtubule,midbody,mitotic spindle midzone,nucleolus,nucleus,plasma membrane	sp	1	1	uniprot_mouse_proteome	24	29
TRUE	APOE4 / APOE2	Tubulin alpha chain (Fragment);Tubulin alpha-4A chain	Tuba4a	APOE4	APOE2	170	A0A0A0MQA5;P68368	1.47941e+06	1.56094e+06	0.0773943	0.0773943	5.51106	1.05511	0.510651	0.510651	42.4693	1.42469	0.0116785	0.0312399	169	0.200298	A0A0A0MQA5;P68368	A0A0A0MQA5_MOUSE;TBA4A_MOUSE	A0A0A0MQA5;P68368	Mus musculus	35.4%;37.7%	NaN;49924.4	microtubule-based process;microtubule-based process,microtubule cytoskeleton organization,mitotic cell cycle	GTPase activity,GTP binding,structural constituent of cytoskeleton;enzyme binding,GTPase activity,GTP binding,protein kinase binding,structural constituent of cytoskeleton	cytoplasm,microtubule;cytoplasm,cytoskeleton,microtubule,microtubule cytoskeleton	tr;sp	1	1	uniprot_mouse_proteome	27	52
TRUE	APOE4 / APOE2	Adenylosuccinate synthetase isozyme 1;Adenylosuccinate synthetase isozyme 1;Isoform 2 of Adenylosuccinate synthetase isozyme 1	Adssl1	APOE4	APOE2	30	J3QN31;P28650;P28650-2	52321.2	73907.6	0.498327	0.498327	41.2575	1.41257	0.67445	0.67445	59.5988	1.59599	0.011646	0.0312399	29	0.250455	J3QN31;P28650;P28650-2	J3QN31_MOUSE;PURA1_MOUSE;PURA1_MOUSE	J3QN31;P28650;P28650-2	Mus musculus	3.1%;3.3%;3.3%-2	52779.46;50254.44;50254.44-2	'de novo' AMP biosynthetic process;'de novo' AMP biosynthetic process,AMP biosynthetic process,aspartate metabolic process,cellular response to drug,cellular response to electrical stimulus,glutamine metabolic process,IMP metabolic process,purine nucleotide metabolic process,purine ribonucleoside monophosphate biosynthetic process,response to muscle activity,response to starvation;	adenylosuccinate synthase activity,GTP binding,magnesium ion binding;actin filament binding,adenylosuccinate synthase activity,GTPase activity,GTP binding,identical protein binding,magnesium ion binding;	cytoplasm;cytoplasm,membrane;	tr;sp;sp	1;1;	1;2;	uniprot_mouse_proteome	7	13
TRUE	APOE4 / APOE2	Pre-mRNA-splicing factor ATP-dependent RNA helicase DHX15	Dhx15	APOE4	APOE2	65	O35286	39096.9	59069.4	0.595356	0.595356	51.0846	1.51085	0.927196	0.927196	90.1576	1.90158	0.0117418	0.0312399	64	0.357417	O35286	DHX15_MOUSE	O35286	Mus musculus	0.088	91006.9	mRNA processing,response to alkaloid,response to toxic substance,RNA splicing	ATP binding,double-stranded RNA binding,RNA binding,RNA helicase activity	nuclear speck,nucleolus,spliceosomal complex,U12-type spliceosomal complex,U2-type post-mRNA release spliceosomal complex	sp	1	2	uniprot_mouse_proteome	25	28
TRUE	APOE4 / APOE2	Protein S100-A6	S100a6	APOE4	APOE2	5	P14069	37204.5	27418.8	-0.440313	0.440313	-26.3025	0.736975	-0.57427	0.57427	-32.8374	0.671626	0.0117602	0.0312399	4	0.13074	P14069	S10A6_MOUSE	P14069	Mus musculus	0.09	10050.6		calcium-dependent protein binding,calcium ion binding,ion transmembrane transporter activity,protein homodimerization activity,S100 protein binding,tropomyosin binding,zinc ion binding	collagen-containing extracellular matrix,cytoplasm,cytosol,extrinsic component of cytoplasmic side of plasma membrane,nuclear envelope,nucleus,perinuclear region of cytoplasm,plasma membrane,ruffle	sp	1	3	uniprot_mouse_proteome	2	2
TRUE	APOE4 / APOE2	ATP synthase subunit O, mitochondrial	Atp5o	APOE4	APOE2	90	Q9DB20	153815	203691	0.405183	0.405183	32.4257	1.32426	0.757905	0.757905	69.1033	1.69103	0.0117048	0.0312399	89	0.294442	Q9DB20	ATPO_MOUSE	Q9DB20	Mus musculus	0.502	23363.5	ATP biosynthetic process,ATP metabolic process,cellular response to cAMP,cellular response to cytokine stimulus,mitochondrial ATP synthesis coupled proton transport	ATPase activity,drug binding,estradiol binding,macromolecular complex binding,proton-transporting ATP synthase activity, rotational mechanism	cell surface,mitochondrial proton-transporting ATP synthase complex,mitochondrial proton-transporting ATP synthase complex, coupling factor F(o),mitochondrion,myelin sheath,plasma membrane	sp	1	1	uniprot_mouse_proteome	18	33
TRUE	APOE4 / APOE2	NADH dehydrogenase [ubiquinone] 1 beta subcomplex subunit 3	Ndufb3	APOE4	APOE2	10	Q9CQZ6	6959.2	16472.3	1.24305	1.24305	136.698	2.36698	1.50658	1.50658	184.135	2.84135	0.011796	0.031255	9	0.478748	Q9CQZ6	NDUB3_MOUSE	Q9CQZ6	Mus musculus	0.173	11692.2	electron transport chain,mitochondrial respiratory chain complex I assembly		integral component of membrane,mitochondrial inner membrane,mitochondrial respiratory chain complex I,mitochondrion	sp	1	1	uniprot_mouse_proteome	3	5
TRUE	APOE3 / APOE4	60S ribosomal protein L14	Rpl14	APOE3	APOE4	28	Q9CR57	211172	131144	-0.687264	0.687264	-37.897	0.62103	-1.58988	1.58988	-66.78	0.3322	0.0156074	0.0314141	27	0.616008	Q9CR57	RL14_MOUSE	Q9CR57	Mus musculus	0.258	23564.1	ribosomal large subunit biogenesis,rRNA processing,translation	RNA binding,structural constituent of ribosome	cytosolic large ribosomal subunit,postsynaptic density	sp	1	3	uniprot_mouse_proteome	6	11
TRUE	APOE3 / APOE4	DNA (cytosine-5)-methyltransferase;DNA (cytosine-5)-methyltransferase 1;Isoform 2 of DNA (cytosine-5)-methyltransferase 1	Dnmt1	APOE3	APOE4	28	J3QNW0;P13864;P13864-2	23298.7	8646.19	-1.43011	1.43011	-62.8897	0.371103	-1.7107	1.7107	-69.4488	0.305512	0.0156785	0.0314234	27	0.663326	J3QNW0;P13864;P13864-2	J3QNW0_MOUSE;DNMT1_MOUSE;DNMT1_MOUSE	J3QNW0;P13864;P13864-2	Mus musculus	0%;0%;0%-2	169956.86;183188.94;183188.94-2	;cellular response to amino acid stimulus,cellular response to transforming growth factor beta stimulus,chromatin organization,DNA hypermethylation,DNA methylation,DNA methylation involved in embryo development,DNA methylation on cytosine,DNA methylation on cytosine within a CG sequence,gene silencing,maintenance of DNA methylation,negative regulation of gene expression,negative regulation of histone H3-K9 methylation,negative regulation of transcription, DNA-templated,negative regulation of transcription from RNA polymerase II promoter,negative regulation of vascular associated smooth muscle cell apoptotic process,negative regulation of vascular associated smooth muscle cell differentiation involved in phenotypic switching,positive regulation of methylation-dependent chromatin silencing,positive regulation of gene expression,positive regulation of histone H3-K4 methylation,positive regulation of vascular smooth muscle cell proliferation,Ras protein signal transduction,regulation of cell proliferation,regulation of gene expression,response to drug,S-adenosylmethionine metabolic process;	chromatin binding,DNA (cytosine-5-)-methyltransferase activity,DNA binding,zinc ion binding;chromatin binding,DNA (cytosine-5-)-methyltransferase activity,DNA (cytosine-5-)-methyltransferase activity, acting on CpG substrates,DNA binding,DNA-methyltransferase activity,estrogen receptor binding,histone deacetylase binding,methyl-CpG binding,methyltransferase activity,promoter-specific chromatin binding,protein domain specific binding,RNA binding,zinc ion binding;	nucleus;cytoplasm,heterochromatin,neuronal cell body,nucleoplasm,nucleus,pericentric heterochromatin,macromolecular complex,replication fork;	tr;sp;sp	1;1;	1;5;	uniprot_mouse_proteome	9	9
TRUE	APOE3 / APOE4	V-type proton ATPase subunit G 1	Atp6v1g1	APOE3	APOE4	16	Q9CR51	144343	54518.1	-1.40469	1.40469	-62.2301	0.377699	-2.30337	2.30337	-79.7411	0.202589	0.0156764	0.0314234	15	0.845502	Q9CR51	VATG1_MOUSE	Q9CR51	Mus musculus	0.364	13724.4	cellular iron ion homeostasis,cellular response to increased oxygen levels	ATPase activity,ATPase binding,hydrogen-exporting ATPase activity, phosphorylative mechanism	cytosol,lysosomal membrane,plasma membrane,vacuolar proton-transporting V-type ATPase complex	sp	1	3	uniprot_mouse_proteome	7	9
TRUE	APOE3 / APOE2	Succinate--CoA ligase [ADP-forming] subunit beta, mitochondrial	Sucla2	APOE3	APOE2	48	Q9Z2I9	36943.6	19889.1	-0.89335	0.89335	-46.1638	0.538362	-1.99468	1.99468	-74.9076	0.250924	0.000789952	0.0315981	47	0.555808	Q9Z2I9	SUCB1_MOUSE	Q9Z2I9	Mus musculus	0.121	50113.9	succinate metabolic process,succinyl-CoA metabolic process,tricarboxylic acid cycle	ATP binding,magnesium ion binding,succinate-CoA ligase (ADP-forming) activity,succinate-CoA ligase (GDP-forming) activity,succinate-CoA ligase activity	mitochondrion,myelin sheath,succinate-CoA ligase complex	sp	1	2	uniprot_mouse_proteome	24	34
TRUE	APOE4 / APOE2	DNA topoisomerase 2-alpha	Top2a	APOE4	APOE2	75	Q01320	168320	226776	0.430062	0.430062	34.7292	1.34729	0.958016	0.958016	94.2636	1.94264	0.0119984	0.0317101	74	0.371942	Q01320	TOP2A_MOUSE	Q01320	Mus musculus	0	172790	apoptotic chromosome condensation,cellular response to DNA damage stimulus,chromosome condensation,chromosome segregation,DNA ligation,DNA topological change,embryonic cleavage,female meiosis chromosome separation,female meiotic division,hematopoietic progenitor cell differentiation,mitotic DNA integrity checkpoint,negative regulation of DNA duplex unwinding,positive regulation of apoptotic process,positive regulation of single stranded viral RNA replication via double stranded DNA intermediate,positive regulation of transcription from RNA polymerase II promoter,regulation of circadian rhythm,resolution of meiotic recombination intermediates,rhythmic process,sister chromatid segregation	ATP binding,chromatin binding,DNA binding,DNA binding, bending,DNA-dependent ATPase activity,DNA topoisomerase activity,DNA topoisomerase type II (ATP-hydrolyzing) activity,drug binding,enzyme binding,histone deacetylase binding,magnesium ion binding,protein C-terminus binding,protein heterodimerization activity,protein homodimerization activity,protein kinase C binding,sequence-specific DNA binding,ubiquitin binding	centriole,chromosome, centromeric region,condensed chromosome,cytoplasm,DNA topoisomerase complex (ATP-hydrolyzing),nuclear chromosome,nucleolus,nucleoplasm,nucleus,macromolecular complex,ribonucleoprotein complex,viral integration complex	sp	1	2	uniprot_mouse_proteome	33	39
TRUE	APOE3 / APOE4	Myosin light polypeptide 6;Isoform Smooth muscle of Myosin light polypeptide 6	Myl6	APOE3	APOE4	44	Q60605;Q60605-2	241182	102684	-1.23191	1.23191	-57.4247	0.425753	-0.997564	0.997564	-49.9155	0.500845	0.0158677	0.0317355	43	0.397237	Q60605;Q60605-2	MYL6_MOUSE	Q60605;Q60605-2	Mus musculus	45%;45%-2	16930.05;16930.05-2	muscle contraction,muscle filament sliding,skeletal muscle tissue development;	actin-dependent ATPase activity,calcium ion binding,motor activity,structural constituent of muscle;	brush border,myosin complex,unconventional myosin complex;	sp	1;	3;	uniprot_mouse_proteome	8	14
TRUE	APOE4 / APOE2	BTB/POZ domain-containing protein KCTD12	Kctd12	APOE4	APOE2	65	A0A0R4J2B2;Q6WVG3	69681.6	72636.6	0.0599192	0.0599192	4.24074	1.04241	0.579531	0.579531	49.4364	1.49436	0.0120874	0.0318641	64	0.224356	A0A0R4J2B2;Q6WVG3	A0A0R4J2B2_MOUSE;KCD12_MOUSE	A0A0R4J2B2;Q6WVG3	Mus musculus	36.7%;36.7%	35888.02;35892.01	protein homooligomerization;protein homooligomerization,regulation of G-protein coupled receptor protein signaling pathway	identical protein binding;identical protein binding	;cell projection,postsynaptic membrane,presynaptic membrane,receptor complex	tr;sp	1	1	uniprot_mouse_proteome	11	18
TRUE	APOE3 / APOE2	Coronin-1A	Coro1a	APOE3	APOE2	60	O89053	429865	124692	-1.78552	1.78552	-70.9928	0.290072	-1.94902	1.94902	-74.1007	0.258993	0.000818877	0.0318931	59	0.552491	O89053	COR1A_MOUSE	O89053	Mus musculus	0.273	50989.2	actin cytoskeleton organization,actin filament organization,calcium ion transport,cell migration,cell-substrate adhesion,cellular response to interleukin-4,early endosome to recycling endosome transport,homeostasis of number of cells within a tissue,leukocyte chemotaxis,natural killer cell degranulation,negative regulation of actin nucleation,negative regulation of neuron apoptotic process,negative regulation of vesicle fusion,nerve growth factor signaling pathway,phagocytosis,phagolysosome assembly,positive chemotaxis,positive regulation of cell migration,positive regulation of T cell activation,positive regulation of T cell proliferation,regulation of actin cytoskeleton organization,regulation of actin filament polymerization,regulation of actin polymerization or depolymerization,regulation of cell shape,regulation of release of sequestered calcium ion into cytosol,response to cytokine,T cell homeostasis,uropod organization	actin binding,actin filament binding,actin monomer binding,cytoskeletal protein binding,identical protein binding,myosin heavy chain binding,phosphatidylinositol 3-kinase binding,protein C-terminus binding,protein homodimerization activity	actin filament,axon,cell-cell junction,cell leading edge,cortical actin cytoskeleton,cytoplasm,cytosol,early endosome,glutamatergic synapse,immunological synapse,lamellipodium,phagocytic cup,phagocytic vesicle,phagocytic vesicle membrane,plasma membrane,macromolecular complex,stereocilium tip,synapse	sp	1	5	uniprot_mouse_proteome	28	38
TRUE	APOE4 / APOE2	Glucose-6-phosphate isomerase	Gpi	APOE4	APOE2	75	P06745	457208	1.08248e+06	1.24341	1.24341	136.758	2.36758	1.21231	1.21231	131.708	2.31708	0.0121423	0.0319275	74	0.471493	P06745	G6PI_MOUSE	P06745	Mus musculus	0.066	62766.9	carbohydrate metabolic process,erythrocyte homeostasis,gluconeogenesis,glucose 6-phosphate metabolic process,glucose homeostasis,glycolytic process,glycolytic process through glucose-6-phosphate,in utero embryonic development,learning or memory,mesoderm formation,negative regulation of cysteine-type endopeptidase activity involved in apoptotic process,negative regulation of neuron apoptotic process,positive regulation of endothelial cell migration,positive regulation of immunoglobulin secretion,response to cadmium ion,response to estradiol,response to immobilization stress,response to morphine,response to muscle stretch,response to progesterone,response to testosterone	cytokine activity,glucose-6-phosphate isomerase activity,growth factor activity,monosaccharide binding,ubiquitin protein ligase binding	ciliary membrane,cytoplasm,cytosol,extracellular space,myelin sheath,neuron projection,nucleoplasm,plasma membrane	sp	1	4	uniprot_mouse_proteome	26	44
TRUE	APOE4 / APOE2	Cathepsin K	Ctsk	APOE4	APOE2	50	P55097	883679	988108	0.161146	0.161146	11.8175	1.11818	0.38735	0.38735	30.7989	1.30799	0.0122017	0.0320025	49	0.148825	P55097	CATK_MOUSE	P55097	Mus musculus	0.213	36888.8	bone resorption,collagen catabolic process,immune response,intramembranous ossification,negative regulation of cartilage development,proteolysis involved in cellular protein catabolic process,thyroid hormone generation	collagen binding,cysteine-type endopeptidase activity,cysteine-type peptidase activity,fibronectin binding,proteoglycan binding	apical plasma membrane,cytoplasm,external side of plasma membrane,extracellular space,intracellular membrane-bounded organelle,lysosome,nucleoplasm	sp	2	2	uniprot_mouse_proteome	14	16
TRUE	APOE4 / APOE2	Protein Gm4788	Gm4788	APOE4	APOE2	85	E9PUM5;E9Q8B5	313802	335043	0.0944916	0.0944916	6.76891	1.06769	0.574341	0.574341	48.8997	1.489	0.0123475	0.0320425	84	0.224594	E9PUM5;E9Q8B5	E9PUM5_MOUSE;E9Q8B5_MOUSE	E9PUM5;E9Q8B5	Mus musculus	11.8%;10.8%	91445.19;99438.22	;	;	;	tr	1	1	uniprot_mouse_proteome	19	24
TRUE	APOE4 / APOE2	Leukocyte cell derived chemotaxin 1, isoform CRA_a;Leukocyte cell-derived chemotaxin 1	Lect1	APOE4	APOE2	10	G5E8Z6;Q9Z1F6	12051.3	29136.3	1.27362	1.27362	141.768	2.41768	1.4173	1.4173	167.086	2.67086	0.0123716	0.0320425	9	0.454652	G5E8Z6;Q9Z1F6	G5E8Z6_MOUSE;LECT1_MOUSE	G5E8Z6;Q9Z1F6	Mus musculus	3.6%;3.6%	37628.83;37225.39	negative regulation of angiogenesis;cartilage development,endothelial cell morphogenesis,negative regulation of angiogenesis,negative regulation of endothelial cell proliferation,negative regulation of vascular endothelial growth factor receptor signaling pathway	;	;endomembrane system,extracellular region,integral component of membrane	tr;sp	1	1;2	uniprot_mouse_proteome	3	6
TRUE	APOE4 / APOE2	Pigment epithelium-derived factor	Serpinf1	APOE4	APOE2	275	P97298	31375804	27172268	-0.207517	0.207517	-13.3974	0.866026	-0.250199	0.250199	-15.9219	0.840781	0.0123233	0.0320425	274	0.0993072	P97298	PEDF_MOUSE	P97298	Mus musculus	0.525	46234.1	aging,cellular response to cobalt ion,cellular response to dexamethasone stimulus,cellular response to glucose stimulus,cellular response to retinoic acid,kidney development,negative regulation of angiogenesis,negative regulation of endopeptidase activity,negative regulation of endothelial cell migration,negative regulation of epithelial cell proliferation involved in prostate gland development,negative regulation of gene expression,negative regulation of inflammatory response,negative regulation of neuron death,ovulation cycle,positive regulation of neurogenesis,positive regulation of neuron projection development,response to acidic pH,response to arsenic-containing substance,retina development in camera-type eye,short-term memory	serine-type endopeptidase inhibitor activity	axon,axon hillock,basement membrane,extracellular region,extracellular space,melanosome,neuronal cell body,perinuclear region of cytoplasm	sp	1	2	uniprot_mouse_proteome	40	89
TRUE	APOE4 / APOE2	Carboxypeptidase E	Cpe	APOE4	APOE2	105	Q00493	730668	547458	-0.416466	0.416466	-25.0742	0.749258	-0.632675	0.632675	-35.502	0.64498	0.0122938	0.0320425	104	0.248296	Q00493	CBPE_MOUSE	Q00493	Mus musculus	0.326	53255.9	cardiac left ventricle morphogenesis,enkephalin processing,insulin processing,negative regulation of branching morphogenesis of a nerve,peptide catabolic process,peptide hormone secretion,peptide metabolic process,protein localization to membrane,protein localization to secretory granule,protein processing,Wnt signaling pathway	carboxypeptidase activity,cell adhesion molecule binding,cobalt ion binding,metallocarboxypeptidase activity,neurexin family protein binding,peptidase activity,protein domain specific binding,zinc ion binding	dendrite,dense core granule,extracellular region,extracellular space,Golgi apparatus,membrane raft,neuronal cell body,perikaryon,secretory granule,secretory granule membrane,synaptic membrane,transport vesicle membrane	sp	1	2	uniprot_mouse_proteome	19	24
TRUE	APOE4 / APOE2	45 kDa calcium-binding protein	Sdf4	APOE4	APOE2	125	Q61112	1.44034e+06	1104900	-0.382494	0.382494	-23.289	0.76711	-0.32412	0.32412	-20.1214	0.798786	0.0122768	0.0320425	124	0.127541	Q61112	CAB45_MOUSE	Q61112	Mus musculus	0.363	42064	calcium ion regulated exocytosis,cerebellum development,fat cell differentiation,response to ethanol,UV protection,zymogen granule exocytosis	calcium ion binding,identical protein binding	cytoplasm,endoplasmic reticulum,Golgi apparatus,Golgi lumen,late endosome	sp	1	1	uniprot_mouse_proteome	15	27
TRUE	APOE4 / APOE2	Hsc70-interacting protein	St13	APOE4	APOE2	95	F8WJK8;Q99L47	1.49481e+06	1.56061e+06	0.0621492	0.0621492	4.40199	1.04402	0.583375	0.583375	49.835	1.49835	0.0124131	0.0320696	94	0.228839	F8WJK8;Q99L47	F8WJK8_MOUSE;F10A1_MOUSE	F8WJK8;Q99L47	Mus musculus	23.5%;22.9%	40538.74;41655.92	;chaperone mediated protein folding requiring cofactor,chaperone-mediated protein folding,negative regulation of protein refolding,macromolecular complex assembly,response to bacterium	protein dimerization activity;chaperone binding,dATP binding,heat shock protein binding,Hsp70 protein binding,identical protein binding,macromolecular complex binding,protein dimerization activity,protein domain specific binding,unfolded protein binding	;cytosol,macromolecular complex	tr;sp	1	1	uniprot_mouse_proteome	14	23
TRUE	APOE4 / APOE2	Signal peptidase complex catalytic subunit SEC11;Signal peptidase complex catalytic subunit SEC11;Signal peptidase complex catalytic subunit SEC11;Signal peptidase complex catalytic subunit SEC11A	Sec11a	APOE4	APOE2	10	D3YTS1;D3YWT0;D3Z569;Q9R0P6	12253.5	137804	3.49135	3.49135	1024.61	11.2461	2.62417	2.62417	516.53	6.1653	0.0124479	0.0320798	9	0.84283	D3YTS1;D3YWT0;D3Z569;Q9R0P6	D3YTS1_MOUSE;D3YWT0_MOUSE;D3Z569_MOUSE;SC11A_MOUSE	D3YTS1;D3YWT0;D3Z569;Q9R0P6	Mus musculus	6.9%;10%;8.9%;9.5%	27931.31;19568.96;21867.65;20626.3	signal peptide processing;signal peptide processing;signal peptide processing;signal peptide processing	serine-type endopeptidase activity;serine-type endopeptidase activity;serine-type endopeptidase activity;peptidase activity,serine-type endopeptidase activity	integral component of membrane,signal peptidase complex;integral component of membrane,signal peptidase complex;endoplasmic reticulum membrane,integral component of membrane;integral component of membrane,signal peptidase complex	tr;tr;tr;sp	1	1	uniprot_mouse_proteome	5	5
TRUE	APOE3 / APOE4	Fascin	Fscn1	APOE3	APOE4	24	Q61553	71844.1	33586.6	-1.09699	1.09699	-53.2508	0.467492	-1.34563	1.34563	-60.6517	0.393483	0.0160784	0.032089	23	0.517928	Q61553	FSCN1_MOUSE	Q61553	Mus musculus	0.126	54508	actin cytoskeleton organization,actin filament bundle assembly,cell-cell junction assembly,cell migration,cell motility,establishment of apical/basal cell polarity,establishment or maintenance of cell polarity,microspike assembly,parallel actin filament bundle assembly,positive regulation of extracellular matrix disassembly,positive regulation of filopodium assembly,positive regulation of lamellipodium assembly,positive regulation of podosome assembly,regulation of actin cytoskeleton organization,regulation of microvillus assembly	actin binding,actin filament binding,drug binding,protein binding, bridging	actin cytoskeleton,cell-cell junction,cell cortex,cell projection membrane,cytoplasm,cytoskeleton,cytosol,dendrite,filopodium,growth cone,invadopodium,lamellipodium,microspike,microvillus,myelin sheath,plasma membrane,podosome,ruffle,stress fiber	sp	1	4	uniprot_mouse_proteome	11	12
TRUE	APOE3 / APOE4	Pigment epithelium-derived factor	Serpinf1	APOE3	APOE4	220	P97298	27172268	34104584	0.327831	0.327831	25.5125	1.25512	0.320982	0.320982	24.9181	1.24918	0.0161181	0.0321004	219	0.132363	P97298	PEDF_MOUSE	P97298	Mus musculus	0.525	46234.1	aging,cellular response to cobalt ion,cellular response to dexamethasone stimulus,cellular response to glucose stimulus,cellular response to retinoic acid,kidney development,negative regulation of angiogenesis,negative regulation of endopeptidase activity,negative regulation of endothelial cell migration,negative regulation of epithelial cell proliferation involved in prostate gland development,negative regulation of gene expression,negative regulation of inflammatory response,negative regulation of neuron death,ovulation cycle,positive regulation of neurogenesis,positive regulation of neuron projection development,response to acidic pH,response to arsenic-containing substance,retina development in camera-type eye,short-term memory	serine-type endopeptidase inhibitor activity	axon,axon hillock,basement membrane,extracellular region,extracellular space,melanosome,neuronal cell body,perinuclear region of cytoplasm	sp	1	2	uniprot_mouse_proteome	40	89
TRUE	APOE3 / APOE4	NADH dehydrogenase [ubiquinone] 1 beta subcomplex subunit 3	Ndufb3	APOE3	APOE4	8	Q9CQZ6	16472.3	1217.87	-3.75761	3.75761	-92.6065	0.0739347	-2.83933	2.83933	-86.0274	0.139726	0.0162868	0.0323684	7	0.903082	Q9CQZ6	NDUB3_MOUSE	Q9CQZ6	Mus musculus	0.173	11692.2	electron transport chain,mitochondrial respiratory chain complex I assembly		integral component of membrane,mitochondrial inner membrane,mitochondrial respiratory chain complex I,mitochondrion	sp	1	1	uniprot_mouse_proteome	3	5
TRUE	APOE4 / APOE2	Kng2 protein;HMW-kininogen-II variant;HMW kininogen-II	Kng2	APOE4	APOE2	20	Q6S9I0;Q6S9I2;Q6S9I3	432654	255447	-0.760188	0.760188	-40.9581	0.590419	-0.886501	0.886501	-45.9076	0.540924	0.01262	0.0324424	19	0.321874	Q6S9I0;Q6S9I2;Q6S9I3	Q6S9I0_MOUSE;Q6S9I2_MOUSE;Q6S9I3_MOUSE	Q6S9I0;Q6S9I2;Q6S9I3	Mus musculus	11.3%;10.6%;7.6%	47887.17;51052;71272.4	negative regulation of blood coagulation,negative regulation of endopeptidase activity,positive regulation of cytosolic calcium ion concentration,vasodilation;negative regulation of blood coagulation,negative regulation of endopeptidase activity,positive regulation of cytosolic calcium ion concentration,vasodilation;blood coagulation,inflammatory response,negative regulation of blood coagulation,negative regulation of endopeptidase activity,positive regulation of cytosolic calcium ion concentration,vasodilation	cysteine-type endopeptidase inhibitor activity,endopeptidase inhibitor activity,receptor binding;cysteine-type endopeptidase inhibitor activity,endopeptidase inhibitor activity,receptor binding;cysteine-type endopeptidase inhibitor activity,endopeptidase inhibitor activity,receptor binding	collagen-containing extracellular matrix,extracellular region,extracellular space;extracellular region,extracellular space;extracellular region,extracellular space	tr	1	1	uniprot_mouse_proteome	7	7
TRUE	APOE4 / APOE2	Retinoic acid receptor responder protein 2	Rarres2	APOE4	APOE2	30	Q9DD06	378621	327149	-0.210807	0.210807	-13.5946	0.864054	-0.269038	0.269038	-17.0128	0.829872	0.0126523	0.0324451	29	0.101215	Q9DD06	RARR2_MOUSE	Q9DD06	Mus musculus	0.37	18349.5	antifungal humoral response,antifungal innate immune response,brown fat cell differentiation,chemotaxis,defense response to Gram-negative bacterium,defense response to Gram-positive bacterium,embryonic digestive tract development,inflammatory response,innate immune response,insulin receptor signaling pathway,positive regulation of chemotaxis,positive regulation of fat cell differentiation,positive regulation of macrophage chemotaxis,positive regulation of protein phosphorylation,positive regulation of systemic arterial blood pressure,regulation of insulin receptor signaling pathway,regulation of lipid catabolic process,retinoid metabolic process	receptor binding	collagen-containing extracellular matrix,extracellular matrix,extracellular region,extracellular space	sp	1	1	uniprot_mouse_proteome	6	7
TRUE	APOE3 / APOE4	Acyl-CoA synthetase family member 2, mitochondrial	Acsf2	APOE3	APOE4	36	Q8VCW8	97441	21983.7	-2.14809	2.14809	-77.4389	0.225611	-1.8074	1.8074	-71.4294	0.285706	0.0164212	0.032567	35	0.717011	Q8VCW8	ACSF2_MOUSE	Q8VCW8	Mus musculus	0.057	67950.6	fatty acid metabolic process	ATP binding,butyrate-CoA ligase activity,medium-chain fatty acid-CoA ligase activity	mitochondrion	sp	1	1	uniprot_mouse_proteome	14	14
TRUE	APOE3 / APOE4	Guanine nucleotide-binding protein G(i) subunit alpha-2	Gnai2	APOE3	APOE4	36	P08752	72926.1	32422.2	-1.16945	1.16945	-55.541	0.44459	-1.3664	1.3664	-61.2142	0.387858	0.0165563	0.0326308	35	0.5428	P08752	GNAI2_MOUSE	P08752	Mus musculus	0.059	40489	adenylate cyclase-activating G-protein coupled receptor signaling pathway,adenylate cyclase-inhibiting G-protein coupled receptor signaling pathway,adenylate cyclase-modulating G-protein coupled receptor signaling pathway,cell cycle,cell division,cell proliferation,gamma-aminobutyric acid signaling pathway,G-protein coupled acetylcholine receptor signaling pathway,adenosine receptor signaling pathway,G-protein coupled receptor signaling pathway,negative regulation of adenylate cyclase-activating adrenergic receptor signaling pathway involved in heart process,negative regulation of apoptotic signaling pathway,negative regulation of calcium ion-dependent exocytosis,negative regulation of protein tyrosine phosphatase activity,negative regulation of synaptic transmission,positive regulation of cell migration,positive regulation of cell proliferation,positive regulation of ERK1 and ERK2 cascade,positive regulation of insulin receptor signaling pathway,positive regulation of NAD(P)H oxidase activity,positive regulation of neural precursor cell proliferation,positive regulation of renal sodium excretion,positive regulation of superoxide anion generation,positive regulation of urine volume,positive regulation of vascular smooth muscle cell proliferation,regulation of calcium ion transport	G-protein beta/gamma-subunit complex binding,G-protein coupled receptor binding,GTPase activity,GTP binding,metal ion binding	cell body,centrosome,cytoplasm,cytosol,dendrite,heterotrimeric G-protein complex,membrane,membrane raft,midbody,nucleoplasm,nucleus,plasma membrane,synapse	sp	1	5	uniprot_mouse_proteome	16	25
TRUE	APOE3 / APOE4	Peptidyl-prolyl cis-trans isomerase B	Ppib	APOE3	APOE4	84	P24369	724564	687731	-0.0752707	0.0752707	-5.0836	0.949164	-0.451464	0.451464	-26.87	0.7313	0.0165569	0.0326308	83	0.18457	P24369	PPIB_MOUSE	P24369	Mus musculus	0.579	23713.5	bone development,chaperone-mediated protein folding,neutrophil chemotaxis,positive regulation by host of viral genome replication,positive regulation by host of viral process,positive regulation of multicellular organism growth,protein folding,protein peptidyl-prolyl isomerization,protein stabilization	cyclosporin A binding,peptidyl-prolyl cis-trans isomerase activity,RNA polymerase binding	cytoplasm,endoplasmic reticulum,endoplasmic reticulum chaperone complex,endoplasmic reticulum lumen,intracellular membrane-bounded organelle,melanosome,nucleoplasm,perinuclear region of cytoplasm,macromolecular complex,smooth endoplasmic reticulum	sp	1	2	uniprot_mouse_proteome	20	37
TRUE	APOE3 / APOE4	Succinate dehydrogenase [ubiquinone] iron-sulfur subunit, mitochondrial	Sdhb	APOE3	APOE4	60	Q9CQA3	218006	104475	-1.06121	1.06121	-52.0772	0.479228	-0.875506	0.875506	-45.4937	0.545063	0.0165092	0.0326308	59	0.354755	Q9CQA3	SDHB_MOUSE	Q9CQA3	Mus musculus	0.326	31813.9	aerobic respiration,respiratory electron transport chain,succinate metabolic process,tricarboxylic acid cycle	2 iron, 2 sulfur cluster binding,3 iron, 4 sulfur cluster binding,4 iron, 4 sulfur cluster binding,electron carrier activity,metal ion binding,succinate dehydrogenase (ubiquinone) activity,ubiquinone binding	mitochondrial inner membrane,mitochondrial membrane,mitochondrial respiratory chain complex II, succinate dehydrogenase complex (ubiquinone),mitochondrion,nucleoplasm,plasma membrane,respiratory chain complex II	sp	1	1	uniprot_mouse_proteome	15	20
TRUE	APOE4 / APOE2	60S ribosomal protein L22-like 1;Isoform 2 of 60S ribosomal protein L22-like 1	Rpl22l1	APOE4	APOE2	15	Q9D7S7;Q9D7S7-2	2576.46	3376.8	0.390268	0.390268	31.0637	1.31064	2.99424	2.99424	696.815	7.96815	0.0127732	0.0326742	14	1.04949	Q9D7S7;Q9D7S7-2	RL22L_MOUSE	Q9D7S7;Q9D7S7-2	Mus musculus	5.7%;5.7%-2	14467.43;14467.43-2	cytoplasmic translation;	RNA binding,structural constituent of ribosome;	ribosome;	sp	1;	1;	uniprot_mouse_proteome	3	4
TRUE	APOE3 / APOE4	Delta-1-pyrroline-5-carboxylate synthase;Isoform Short of Delta-1-pyrroline-5-carboxylate synthase	Aldh18a1	APOE3	APOE4	44	Q9Z110;Q9Z110-2	505497	255932	-0.981943	0.981943	-49.3702	0.506298	-1.26488	1.26488	-58.3865	0.416135	0.0166351	0.0327169	43	0.507568	Q9Z110;Q9Z110-2	P5CS_MOUSE	Q9Z110;Q9Z110-2	Mus musculus	13.1%;13.1%-2	87266.29;87266.29-2	cellular amino acid biosynthetic process,citrulline biosynthetic process,glutamate metabolic process,L-proline biosynthetic process,ornithine biosynthetic process,proline biosynthetic process,response to temperature stimulus;	ATP binding,glutamate 5-kinase activity,glutamate-5-semialdehyde dehydrogenase activity,identical protein binding;	mitochondrial inner membrane,mitochondrial membrane,mitochondrion;	sp	1;	2;	uniprot_mouse_proteome	19	19
TRUE	APOE3 / APOE4	MCG55033;ATP synthase subunit d, mitochondrial	Gm10250	APOE3	APOE4	68	G3X9L6;Q9DCX2	415692	225533	-0.882177	0.882177	-45.7452	0.542548	-0.907893	0.907893	-46.7037	0.532963	0.0167128	0.0327335	67	0.369891	G3X9L6;Q9DCX2	G3X9L6_MOUSE;ATP5H_MOUSE	G3X9L6;Q9DCX2	Mus musculus	40.6%;40.4%	18621.27;18749.45	;ATP metabolic process,ATP synthesis coupled proton transport,mitochondrial ATP synthesis coupled proton transport	;macromolecular complex binding,proton-transporting ATP synthase activity, rotational mechanism	;mitochondrial inner membrane,mitochondrial proton-transporting ATP synthase, stator stalk,mitochondrial proton-transporting ATP synthase complex,mitochondrial proton-transporting ATP synthase complex, coupling factor F(o),mitochondrion,myelin sheath	tr;sp	4;1	1;3	uniprot_mouse_proteome	13	24
TRUE	APOE3 / APOE4	Cytochrome c oxidase subunit 2	Mtco2	APOE3	APOE4	8	P00405	6795.35	33.114	-7.68096	7.68096	-99.5127	0.00487305	-4.28268	4.28268	-94.8621	0.0513787	0.0168247	0.0328448	7	1.3723	P00405	COX2_MOUSE	P00405	Mus musculus	0.132	25976.4	ATP synthesis coupled electron transport,lactation,positive regulation of ATP biosynthetic process,positive regulation of hydrogen peroxide biosynthetic process,positive regulation of necrotic cell death,response to cold	copper ion binding,cytochrome-c oxidase activity	integral component of membrane,mitochondrial inner membrane,mitochondrion,respiratory chain complex IV	sp	1	1	uniprot_mouse_proteome	5	7
TRUE	APOE3 / APOE4	Beta-hexosaminidase subunit alpha	Hexa	APOE3	APOE4	68	P29416	211678	122719	-0.786511	0.786511	-42.0255	0.579745	-1.04985	1.04985	-51.6982	0.483018	0.0168635	0.0328448	67	0.428342	P29416	HEXA_MOUSE	P29416	Mus musculus	0.144	60613.1	adult walking behavior,carbohydrate metabolic process,cell morphogenesis involved in neuron differentiation,ganglioside catabolic process,glycosaminoglycan biosynthetic process,glycosaminoglycan metabolic process,lipid storage,locomotory behavior,lysosome organization,myelination,neuromuscular process controlling balance,neuromuscular process controlling posture,sensory perception of sound,sexual reproduction,skeletal system development,SMAD protein signal transduction	acetylglucosaminyltransferase activity,beta-N-acetylhexosaminidase activity,N-acetyl-beta-D-galactosaminidase activity,protein heterodimerization activity	azurophil granule,lysosome,membrane	sp	1	2	uniprot_mouse_proteome	21	27
TRUE	APOE4 / APOE2	Integrin beta-2;Integrin beta	Itgb2	APOE4	APOE2	130	P11835;Q542I8	184459	352598	0.934723	0.934723	91.1524	1.91152	0.699222	0.699222	62.3629	1.62363	0.0128933	0.0329002	129	0.277273	P11835;Q542I8	ITB2_MOUSE;Q542I8_MOUSE	P11835;Q542I8	Mus musculus	11.4%;11.4%	85025.81;84893.61	activated T cell proliferation,beta-amyloid clearance,cell adhesion,cell adhesion mediated by integrin,cell-cell adhesion,cell-matrix adhesion,cell migration,cellular extravasation,cellular response to low-density lipoprotein particle stimulus,endothelial cell migration,heterotypic cell-cell adhesion,integrin-mediated signaling pathway,leukocyte cell-cell adhesion,leukocyte migration involved in inflammatory response,natural killer cell activation,neutrophil chemotaxis,neutrophil migration,phagocytosis, engulfment,positive regulation of angiogenesis,positive regulation of leukocyte adhesion to vascular endothelial cell,positive regulation of neutrophil degranulation,positive regulation of NF-kappaB transcription factor activity,positive regulation of nitric oxide biosynthetic process,positive regulation of superoxide anion generation,receptor clustering,receptor internalization,receptor-mediated endocytosis,regulation of peptidyl-tyrosine phosphorylation;aging,cell-matrix adhesion,cellular extravasation,endodermal cell differentiation,endothelial cell migration,heterotypic cell-cell adhesion,integrin-mediated signaling pathway,leukocyte cell-cell adhesion,leukocyte migration involved in inflammatory response,natural killer cell activation,neutrophil chemotaxis,phagocytosis,positive regulation of angiogenesis,positive regulation of neutrophil degranulation,positive regulation of NF-kappaB transcription factor activity,positive regulation of nitric oxide biosynthetic process,positive regulation of superoxide anion generation,receptor clustering,regulation of peptidyl-tyrosine phosphorylation	beta-amyloid binding,cell adhesion molecule binding,complement component C3b binding,heat shock protein binding,ICAM-3 receptor activity,integrin binding,metal ion binding,macromolecular complex binding,protein kinase binding;cell adhesion molecule binding,heat shock protein binding,ICAM-3 receptor activity,metal ion binding,macromolecular complex binding,protein kinase binding	cell surface,focal adhesion,integrin alphaL-beta2 complex,integrin alphaM-beta2 complex,membrane,membrane raft,plasma membrane,plasma membrane raft,receptor complex;cell surface,cytoplasmic region,integrin alphaL-beta2 complex,plasma membrane raft	sp;tr	1	2;1	uniprot_mouse_proteome	34	50
TRUE	APOE3 / APOE4	Troponin I, slow skeletal muscle;Troponin I, slow skeletal muscle (Fragment);Troponin I, slow skeletal muscle	Tnni1	APOE3	APOE4	24	D3YUN3;F6QC77;Q9WUZ5	204007	70271.1	-1.53762	1.53762	-65.5546	0.344454	-2.74125	2.74125	-85.0445	0.149555	0.0170196	0.0330606	23	1.06555	D3YUN3;F6QC77;Q9WUZ5	D3YUN3_MOUSE;F6QC77_MOUSE;TNNI1_MOUSE	D3YUN3;F6QC77;Q9WUZ5	Mus musculus	29.8%;28.2%;27.3%	19843.07;NaN;21698.3	;;cardiac muscle contraction,muscle contraction,regulation of muscle contraction,skeletal muscle contraction,transition between fast and slow fiber,ventricular cardiac muscle tissue morphogenesis	;;actin binding,metal ion binding	troponin complex;troponin complex;troponin complex	tr;tr;sp	1	1;1;3	uniprot_mouse_proteome	8	9
TRUE	APOE3 / APOE4	Nascent polypeptide-associated complex subunit alpha, muscle-specific form	Naca	APOE3	APOE4	28	P70670	287349	324763	0.176586	0.176586	13.0206	1.13021	0.622583	0.622583	53.9629	1.53963	0.0171672	0.033279	27	0.245152	P70670	NACAM_MOUSE	P70670	Mus musculus	0.012	220499	myoblast migration,protein targeting to membrane	DNA binding,TBP-class protein binding,transcription coactivator activity,unfolded protein binding	cytoplasm,nascent polypeptide-associated complex,nucleus	sp	1	2	uniprot_mouse_proteome	40	46
TRUE	APOE3 / APOE4	Alpha-2-macroglobulin receptor-associated protein	Lrpap1	APOE3	APOE4	20	P55302	226387	125953	-0.845903	0.845903	-44.3637	0.556363	-2.08907	2.08907	-76.4968	0.235032	0.0172134	0.0333003	19	0.800408	P55302	AMRP_MOUSE	P55302	Mus musculus	0	42215	amyloid-beta clearance by transcytosis,negative regulation of beta-amyloid clearance,negative regulation of cell death,negative regulation of protein binding,negative regulation of receptor internalization,negative regulation of very-low-density lipoprotein particle clearance,regulation of receptor-mediated endocytosis,signal transduction	heparin binding,lipase binding,low-density lipoprotein particle receptor binding,receptor antagonist activity,receptor agonist activity,very-low-density lipoprotein particle receptor binding	cell surface,cis-Golgi network,cytoplasm,endomembrane system,endoplasmic reticulum,endoplasmic reticulum-Golgi intermediate compartment,endosome,endosome lumen,Golgi apparatus,Golgi lumen,plasma membrane,rough endoplasmic reticulum,rough endoplasmic reticulum lumen,vesicle	sp	1	1	uniprot_mouse_proteome	8	9
TRUE	APOE3 / APOE4	LIM and senescent cell antigen-like domains 1, isoform CRA_a;LIM and senescent cell antigen-like-containing domain protein 1;LIM and senescent cell antigen-like-containing domain protein 1	Lims1	APOE3	APOE4	24	A0A0R4J005;E9QP62;Q99JW4	34142.8	15670.6	-1.12352	1.12352	-54.1029	0.458971	-1.17328	1.17328	-55.6589	0.443411	0.0172634	0.033329	23	0.457198	A0A0R4J005;E9QP62;Q99JW4	A0A0R4J005_MOUSE;E9QP62_MOUSE;LIMS1_MOUSE	A0A0R4J005;E9QP62;Q99JW4	Mus musculus	13.6%;11.9%;14.2%	38387.62;44340.19;37240.29	;;cell-cell adhesion,cell-cell junction organization,cell-matrix adhesion,chordate embryonic development,establishment of protein localization,establishment or maintenance of cell polarity,negative regulation of apoptotic process,negative regulation of epithelial cell proliferation,negative regulation of hepatocyte proliferation,negative regulation of neural precursor cell proliferation,negative regulation of transcription, DNA-templated,positive regulation of cell-substrate adhesion,positive regulation of focal adhesion assembly,positive regulation of gene expression,positive regulation of GTPase activity,positive regulation of integrin-mediated signaling pathway,positive regulation of NIK/NF-kappaB signaling,positive regulation of substrate adhesion-dependent cell spreading,tumor necrosis factor-mediated signaling pathway	;metal ion binding;macromolecular complex binding,protein kinase binding,zinc ion binding	focal adhesion,plasma membrane;focal adhesion,plasma membrane;cell-cell junction,cytoplasm,focal adhesion,perinuclear region of cytoplasm,plasma membrane,macromolecular complex	tr;tr;sp	1	1;1;3	uniprot_mouse_proteome	7	7
TRUE	APOE4 / APOE2	Prolyl 3-hydroxylase 3	P3h3	APOE4	APOE2	25	Q8CG70	124338	204947	0.720986	0.720986	64.8309	1.64831	2.05701	2.05701	316.122	4.16122	0.0130964	0.0333363	24	0.767576	Q8CG70	P3H3_MOUSE	Q8CG70	Mus musculus	0.046	81700.6	collagen biosynthetic process,collagen metabolic process,negative regulation of cell proliferation,peptidyl-lysine hydroxylation	iron ion binding,L-ascorbic acid binding,procollagen-proline 3-dioxygenase activity	catalytic complex,endoplasmic reticulum	sp	1	1	uniprot_mouse_proteome	10	11
TRUE	APOE4 / APOE2	Prolyl endopeptidase FAP;Isoform 2 of Prolyl endopeptidase FAP;Isoform 3 of Prolyl endopeptidase FAP	Fap	APOE4	APOE2	110	P97321;P97321-2;P97321-3	115637	134755	0.220739	0.220739	16.533	1.16533	0.531074	0.531074	44.5005	1.445	0.0131581	0.0333445	109	0.210681	P97321;P97321-2;P97321-3	SEPR_MOUSE	P97321;P97321-2;P97321-3	Mus musculus	22.1%;22.1%-2;22.1%-3	87944.69;87944.69-2;87944.69-3	angiogenesis,cell adhesion,endothelial cell migration,melanocyte apoptotic process,melanocyte proliferation,mitotic cell cycle arrest,negative regulation of cell proliferation involved in contact inhibition,negative regulation of extracellular matrix disassembly,negative regulation of extracellular matrix organization,positive regulation of cell cycle arrest,positive regulation of execution phase of apoptosis,proteolysis,proteolysis involved in cellular protein catabolic process,regulation of collagen catabolic process;;	dipeptidyl-peptidase activity,endopeptidase activity,identical protein binding,integrin binding,peptidase activity,protease binding,protein homodimerization activity,serine-type endopeptidase activity,serine-type peptidase activity;;	apical part of cell,basal part of cell,cell junction,cell surface,extracellular space,integral component of membrane,invadopodium membrane,lamellipodium,lamellipodium membrane,peptidase complex,plasma membrane,ruffle membrane;;	sp	1;;	1;;	uniprot_mouse_proteome	24	24
TRUE	APOE4 / APOE2	ATPase family AAA domain-containing protein 3;Isoform 2 of ATPase family AAA domain-containing protein 3	Atad3	APOE4	APOE2	15	Q925I1;Q925I1-2	22064	66335.1	1.58808	1.58808	200.648	3.00648	2.37229	2.37229	417.762	5.17762	0.013164	0.0333445	14	0.835975	Q925I1;Q925I1-2	ATAD3_MOUSE	Q925I1;Q925I1-2	Mus musculus	1.4%;1.4%-2	66741.98;66741.98-2	antiviral innate immune response,mitochondrion organization,negative regulation of apoptotic process,regulation of cell growth;	ATP binding,identical protein binding,zinc ion binding;	integral component of membrane,mitochondrial inner membrane,mitochondrial nucleoid,mitochondrion;	sp	1;	1;	uniprot_mouse_proteome	6	6
TRUE	APOE4 / APOE2	Desmin	Des	APOE4	APOE2	155	P31001	59126.3	169636	1.52057	1.52057	186.905	2.86905	0.754367	0.754367	68.6891	1.68689	0.0132993	0.033605	154	0.30119	P31001	DESM_MOUSE	P31001	Mus musculus	0.026	53497.8	intermediate filament organization,muscle organ development	cytoskeletal protein binding,identical protein binding,structural constituent of cytoskeleton	cardiac myofibril,cell-cell junction,contractile fiber,cytoplasm,cytoskeleton,fascia adherens,gap junction,intercalated disc,intermediate filament cytoskeleton,neuromuscular junction,nucleus,sarcolemma,type III intermediate filament,Z disc	sp	1	3	uniprot_mouse_proteome	41	66
TRUE	APOE4 / APOE2	Staphylococcal nuclease domain-containing protein 1	Snd1	APOE4	APOE2	190	Q78PY7	75225.9	105804	0.49209	0.49209	40.6481	1.40648	0.423125	0.423125	34.0828	1.34083	0.0133477	0.0336454	189	0.169394	Q78PY7	SND1_MOUSE	Q78PY7	Mus musculus	0.195	102088	gene silencing by RNA,miRNA catabolic process,regulation of cell cycle process,RNA catabolic process	endonuclease activity,endoribonuclease activity,nuclease activity,RISC complex binding,RNA binding	cytoplasm,cytosol,dense body,melanosome,mitochondrion,nucleus,RISC complex	sp	1	1	uniprot_mouse_proteome	46	57
TRUE	APOE3 / APOE4	Mitogen-activated protein kinase 1	Mapk1	APOE3	APOE4	12	P63085	3186.38	809.381	-1.97703	1.97703	-74.5987	0.254013	-2.65803	2.65803	-84.1564	0.158436	0.0176632	0.0340313	11	0.95353	P63085	MK01_MOUSE	P63085	Mus musculus	0	41275.6	aging,animal organ morphogenesis,apoptotic process,B cell receptor signaling pathway,Bergmann glial cell differentiation,cardiac neural crest cell development involved in heart development,caveolin-mediated endocytosis,cell cycle,cell surface receptor signaling pathway,cellular response to amino acid starvation,cellular response to cadmium ion,cellular response to DNA damage stimulus,cellular response to dopamine,cellular response to granulocyte macrophage colony-stimulating factor stimulus,cellular response to organic substance,cellular response to reactive oxygen species,cellular response to tumor necrosis factor,cytosine metabolic process,decidualization,diadenosine tetraphosphate biosynthetic process,ERBB signaling pathway,ERK1 and ERK2 cascade,face development,heart development,intracellular signal transduction,labyrinthine layer blood vessel development,lipopolysaccharide-mediated signaling pathway,long-term synaptic potentiation,lung morphogenesis,mammary gland epithelial cell proliferation,MAPK cascade,negative regulation of cell differentiation,neural crest cell development,outer ear morphogenesis,peptidyl-serine phosphorylation,peptidyl-threonine phosphorylation,positive regulation of cardiac muscle cell proliferation,positive regulation of gene expression,positive regulation of macrophage chemotaxis,positive regulation of macrophage proliferation,positive regulation of peptidyl-threonine phosphorylation,positive regulation of protein import into nucleus,positive regulation of telomerase activity,positive regulation of telomere capping,positive regulation of telomere maintenance via telomerase,positive regulation of transcription, DNA-templated,positive regulation of translation,protein phosphorylation,regulation of cellular pH,regulation of cytoskeleton organization,regulation of sequence-specific DNA binding transcription factor activity,regulation of early endosome to late endosome transport,regulation of gene expression,regulation of Golgi inheritance,regulation of ossification,regulation of protein stability,regulation of stress-activated MAPK cascade,response to epidermal growth factor,response to estrogen,response to exogenous dsRNA,response to lipopolysaccharide,response to nicotine,response to toxic substance,sensory perception of pain,signal transduction,stress-activated MAPK cascade,T cell receptor signaling pathway,thymus development,thyroid gland development,trachea formation,transcription, DNA-templated	ATP binding,double-stranded DNA binding,identical protein binding,kinase activity,MAP kinase activity,MAP kinase kinase activity,mitogen-activated protein kinase kinase kinase binding,phosphatase binding,phosphotyrosine binding,protein kinase activity,protein kinase binding,protein serine/threonine kinase activity,RNA polymerase II carboxy-terminal domain kinase activity,transcription factor binding	axon,caveola,cytoplasm,cytoskeleton,cytosol,dendrite cytoplasm,early endosome,focal adhesion,Golgi apparatus,late endosome,microtubule organizing center,mitochondrion,mitotic spindle,nucleoplasm,nucleus,perikaryon,plasma membrane,postsynaptic density,macromolecular complex,pseudopodium	sp	1	3	uniprot_mouse_proteome	10	13
TRUE	APOE4 / APOE2	FACT complex subunit SPT16	Supt16	APOE4	APOE2	60	G3X956;Q920B9	62723.3	92940.5	0.567305	0.567305	48.1753	1.48175	0.827206	0.827206	77.4246	1.77425	0.0137962	0.0344406	59	0.32588	G3X956;Q920B9	G3X956_MOUSE;SP16H_MOUSE	G3X956;Q920B9	Mus musculus	0%;0%	119838.65;119824.63	DNA repair,DNA replication;DNA repair,DNA replication,DNA replication-independent nucleosome organization,positive regulation of transcription elongation from RNA polymerase II promoter,transcription elongation from RNA polymerase II promoter	;histone binding,nucleosome binding	FACT complex;FACT complex,nucleoplasm	tr;sp	1	1;2	uniprot_mouse_proteome	23	23
TRUE	APOE4 / APOE2	Protein S100-A9	S100a9	APOE4	APOE2	40	P31725	1.67449e+06	1.89389e+06	0.177633	0.177633	13.1026	1.13103	0.816895	0.816895	76.1611	1.76161	0.0137664	0.0344406	39	0.316643	P31725	S10A9_MOUSE	P31725	Mus musculus	0.301	13048.9	actin cytoskeleton reorganization,activation of cysteine-type endopeptidase activity involved in apoptotic process,antimicrobial humoral immune response mediated by antimicrobial peptide,apoptotic process,astrocyte development,autocrine signaling,autophagy,innate immune response,leukocyte chemotaxis,leukocyte migration involved in inflammatory response,modification of morphology or physiology of other organism,neutrophil aggregation,neutrophil chemotaxis,peptidyl-cysteine S-nitrosylation,peptidyl-cysteine S-trans-nitrosylation,positive regulation of blood coagulation,positive regulation of inflammatory response,positive regulation of intrinsic apoptotic signaling pathway,positive regulation of neuron projection development,positive regulation of peptide secretion,regulation of integrin biosynthetic process,regulation of translation	antioxidant activity,arachidonic acid binding,calcium ion binding,microtubule binding,RAGE receptor binding,Toll-like receptor 4 binding,zinc ion binding	cell junction,cytoplasm,cytoskeleton,cytosol,extracellular space,nucleoplasm,plasma membrane	sp	1	3	uniprot_mouse_proteome	10	29
TRUE	APOE4 / APOE2	Protein Rab1a	Rab1a	APOE4	APOE2	35	Q5SW88	27545.9	41018.7	0.574445	0.574445	48.9104	1.4891	1.539	1.539	190.593	2.90593	0.013726	0.0344406	34	0.592131	Q5SW88	Q5SW88_MOUSE	Q5SW88	Mus musculus	0.277	22372.4		GTPase activity,GTP binding		tr	1	1	uniprot_mouse_proteome	6	8
TRUE	APOE4 / APOE2	Dermatopontin	Dpt	APOE4	APOE2	75	Q9QZZ6	5.32685e+06	6.65559e+06	0.321283	0.321283	24.9441	1.24944	0.605334	0.605334	52.1331	1.52133	0.0137546	0.0344406	74	0.23985	Q9QZZ6	DERM_MOUSE	Q9QZZ6	Mus musculus	0.378	23994.8	cell adhesion,collagen fibril organization,negative regulation of cell proliferation		collagen-containing extracellular matrix	sp	1	1	uniprot_mouse_proteome	10	20
TRUE	APOE3 / APOE4	Complement component C8 alpha chain	C8a	APOE3	APOE4	72	A2A997;Q8K182	119428	87570.8	-0.447615	0.447615	-26.6746	0.733254	-0.69409	0.69409	-38.1901	0.618099	0.0179702	0.0345525	71	0.286524	A2A997;Q8K182	A2A997_MOUSE;CO8A_MOUSE	A2A997;Q8K182	Mus musculus	15.7%;15.5%	65393.33;66080.26	complement activation, classical pathway,cytolysis,innate immune response;complement activation,complement activation, alternative pathway,complement activation, classical pathway,cytolysis	;complement binding,macromolecular complex binding	extracellular region,membrane attack complex;extracellular region,extracellular space,membrane attack complex	tr;sp	1	1	uniprot_mouse_proteome	19	24
TRUE	APOE4 / APOE2	Phenylalanine--tRNA ligase beta subunit	Farsb	APOE4	APOE2	25	Q9WUA2	10355	22706.5	1.13278	1.13278	119.281	2.19281	1.27878	1.27878	142.635	2.42635	0.01389	0.0345916	24	0.481815	Q9WUA2	SYFB_MOUSE	Q9WUA2	Mus musculus	0.053	65697.2	phenylalanyl-tRNA aminoacylation,protein heterotetramerization	ATP binding,magnesium ion binding,phenylalanine-tRNA ligase activity,RNA binding	phenylalanine-tRNA ligase complex	sp	1	2	uniprot_mouse_proteome	20	21
TRUE	APOE4 / APOE2	Tropomyosin 1, alpha, isoform CRA_k	Tpm1	APOE4	APOE2	20	G5E8R2	379968	451724	0.249565	0.249565	18.8848	1.18885	0.687937	0.687937	61.0979	1.61098	0.0139272	0.034601	19	0.253979	G5E8R2	G5E8R2_MOUSE	G5E8R2	Mus musculus	0.137	28696.1		actin binding	cytoskeleton	tr	1	1	uniprot_mouse_proteome	4	5
TRUE	APOE3 / APOE4	Interferon-activable protein 205-B;Isoform 2 of Interferon-activable protein 205-B;Interferon-activable protein 205-A	Mnda	APOE3	APOE4	12	P0DOV1;P0DOV1-2;Q8CGE8	11601.6	1607.83	-2.85114	2.85114	-86.1413	0.138587	-3.44843	3.44843	-90.8395	0.0916051	0.0182474	0.0349925	11	1.2452	P0DOV1;P0DOV1-2;Q8CGE8	IFI5B_MOUSE;IFI5B_MOUSE;IFI5A_MOUSE	P0DOV1;P0DOV1-2;Q8CGE8	Mus musculus	8.7%;8.7%-2;9.2%	46977.1;46977.1-2;45176.37	activation of innate immune response,cellular response to interferon-beta,positive regulation of interleukin-1 beta production,response to bacterium;;activation of innate immune response,cellular response to interferon-beta,positive regulation of interleukin-1 beta production,response to bacterium	transcriptional repressor activity, RNA polymerase II transcription regulatory region sequence-specific binding,double-stranded DNA binding,identical protein binding,RNA polymerase II core promoter proximal region sequence-specific DNA binding,transcription factor binding;;transcriptional repressor activity, RNA polymerase II transcription regulatory region sequence-specific binding,double-stranded DNA binding,identical protein binding,RNA polymerase II core promoter proximal region sequence-specific DNA binding,transcription factor binding	cytosol,nuclear periphery,nuclear speck,nucleolus,nucleoplasm,nucleus;;cytosol,nucleolus,nucleoplasm,nucleus	sp	1;;2	1;;1	uniprot_mouse_proteome	3	4
TRUE	APOE3 / APOE4	Cytochrome c oxidase subunit 4 isoform 1, mitochondrial	Cox4i1	APOE3	APOE4	40	P19783	531879	226708	-1.23026	1.23026	-57.376	0.42624	-1.18675	1.18675	-56.0707	0.439293	0.018273	0.0349925	39	0.481721	P19783	COX41_MOUSE	P19783	Mus musculus	0.195	19530.5	mitochondrial electron transport, cytochrome c to oxygen,response to nutrient	cytochrome-c oxidase activity	cytosol,integral component of membrane,mitochondrial inner membrane,mitochondrial membrane,mitochondrial respiratory chain complex IV,mitochondrion,nucleoplasm	sp	1	2	uniprot_mouse_proteome	12	22
TRUE	APOE3 / APOE4	Protein Igkv17-121;Protein Igkv17-121 (Fragment)	Igkv17-121	APOE3	APOE4	20	A0A075B5K3;A0A0G2JFA8	2.97567e+06	5.08505e+06	0.773048	0.773048	70.8877	1.70888	0.675422	0.675422	59.7064	1.59706	0.0183884	0.0350715	19	0.261889	A0A075B5K3;A0A0G2JFA8	A0A075B5K3_MOUSE;A0A0G2JFA8_MOUSE	A0A075B5K3;A0A0G2JFA8	Mus musculus	50%;49.6%	12692.48;12865.6	immune response,immunoglobulin production;immune response,immunoglobulin production	;	extracellular space;extracellular space	tr	4	7;4	uniprot_mouse_proteome	4	6
TRUE	APOE3 / APOE4	Retinoic acid receptor responder protein 2	Rarres2	APOE3	APOE4	24	Q9DD06	327149	381893	0.223222	0.223222	16.7338	1.16734	0.276112	0.276112	21.0927	1.21093	0.0183618	0.0350715	23	0.10877	Q9DD06	RARR2_MOUSE	Q9DD06	Mus musculus	0.37	18349.5	antifungal humoral response,antifungal innate immune response,brown fat cell differentiation,chemotaxis,defense response to Gram-negative bacterium,defense response to Gram-positive bacterium,embryonic digestive tract development,inflammatory response,innate immune response,insulin receptor signaling pathway,positive regulation of chemotaxis,positive regulation of fat cell differentiation,positive regulation of macrophage chemotaxis,positive regulation of protein phosphorylation,positive regulation of systemic arterial blood pressure,regulation of insulin receptor signaling pathway,regulation of lipid catabolic process,retinoid metabolic process	receptor binding	collagen-containing extracellular matrix,extracellular matrix,extracellular region,extracellular space	sp	1	1	uniprot_mouse_proteome	6	7
TRUE	APOE3 / APOE4	ATP-dependent RNA helicase A	Dhx9	APOE3	APOE4	40	A0A087WPL5;E9QNN1	37238.4	17844.8	-1.06129	1.06129	-52.0796	0.479204	-1.59511	1.59511	-66.9003	0.330997	0.0185139	0.0351295	39	0.64892	A0A087WPL5;E9QNN1	A0A087WPL5_MOUSE;E9QNN1_MOUSE	A0A087WPL5;E9QNN1	Mus musculus	0.6%;0.6%	149619;149690.08	alternative mRNA splicing, via spliceosome,cellular response to exogenous dsRNA,cellular response to tumor necrosis factor,CRD-mediated mRNA stabilization,DNA-templated viral transcription,G-quadruplex DNA unwinding,positive regulation of cytoplasmic translation,positive regulation of DNA repair,positive regulation of DNA replication,positive regulation of DNA topoisomerase (ATP-hydrolyzing) activity,positive regulation of fibroblast proliferation,positive regulation of gene silencing by miRNA,positive regulation of interferon-alpha production,positive regulation of interferon-beta production,positive regulation of interleukin-6 production,positive regulation of NF-kappaB transcription factor activity,positive regulation of polysome binding,positive regulation of response to cytokine stimulus,positive regulation of RNA export from nucleus,positive regulation of transcription from RNA polymerase II promoter,positive regulation of tumor necrosis factor secretion,positive regulation of viral transcription,positive regulation of viral translation,protein localization to cytoplasmic stress granule,regulation of mRNA processing,RNA secondary structure unwinding,small RNA loading onto RISC,targeting of mRNA for destruction involved in RNA interference;	3'-5' DNA/RNA helicase activity,3'-5' RNA helicase activity,ATP binding,chromatin DNA binding,DNA replication origin binding,double-stranded RNA binding,importin-alpha family protein binding,nucleoside-triphosphate diphosphatase activity,polysome binding,promoter-specific chromatin binding,regulatory region RNA binding,RISC complex binding,RNA polymerase II core promoter proximal region sequence-specific DNA binding,RNA polymerase II core binding,RNA polymerase II transcription factor binding,RNA stem-loop binding,sequence-specific mRNA binding,single-stranded DNA-dependent ATP-dependent 3'-5' DNA helicase activity,single-stranded DNA binding,single-stranded RNA binding,siRNA binding,transcription coactivator activity,triplex DNA binding;ATP binding,RNA binding,RNA helicase activity	actin cytoskeleton,centrosome,CRD-mediated mRNA stability complex,cytoplasmic ribonucleoprotein granule,nuclear body,nuclear stress granule,perichromatin fibrils,polysomal ribosome,RISC complex,RISC-loading complex;	tr	1	1	uniprot_mouse_proteome	40	48
TRUE	APOE3 / APOE4	Heme oxygenase 2 (Fragment);Heme oxygenase 2	Hmox2	APOE3	APOE4	8	D3YX62;O70252	7082.85	117.665	-5.91157	5.91157	-98.3387	0.0166127	-3.59373	3.59373	-91.7172	0.0828284	0.0184766	0.0351295	7	1.1767	D3YX62;O70252	D3YX62_MOUSE;HMOX2_MOUSE	D3YX62;O70252	Mus musculus	0%;0%	26385.72;35738.55	heme oxidation;heme catabolic process,heme oxidation,iron ion homeostasis,response to hypoxia,response to oxidative stress	heme oxygenase (decyclizing) activity,metal ion binding;heme binding,heme oxygenase (decyclizing) activity,metal ion binding	;endoplasmic reticulum,plasma membrane	tr;sp	1	1	uniprot_mouse_proteome	4	5
TRUE	APOE3 / APOE4	Serine/arginine-rich splicing factor 3;Isoform Short of Serine/arginine-rich splicing factor 3	Srsf3	APOE3	APOE4	24	P84104;P84104-2	198487	122683	-0.694105	0.694105	-38.1907	0.618093	-1.02033	1.02033	-50.6998	0.493002	0.0185303	0.0351295	23	0.402597	P84104;P84104-2	SRSF3_MOUSE	P84104;P84104-2	Mus musculus	18.9%;18.9%-2	19329.59;19329.59-2	cellular response to leukemia inhibitory factor,insulin receptor signaling pathway,mRNA cis splicing, via spliceosome,mRNA export from nucleus,regulation of alternative mRNA splicing, via spliceosome,regulation of mRNA splicing, via spliceosome,RNA splicing;	phospholipase binding,RNA binding,sequence-specific mRNA binding;	cytoplasm,nuclear speck,nucleus;	sp	1;	1;	uniprot_mouse_proteome	8	10
TRUE	APOE4 / APOE2	Endoplasmic reticulum aminopeptidase 1	Erap1	APOE4	APOE2	35	Q9EQH2	16328.5	26767.4	0.713085	0.713085	63.9306	1.63931	1.28264	1.28264	143.283	2.43283	0.014251	0.0353207	34	0.496462	Q9EQH2	ERAP1_MOUSE	Q9EQH2	Mus musculus	0.081	106599	adaptive immune response,antigen processing and presentation of endogenous peptide antigen via MHC class I,membrane protein ectodomain proteolysis,peptide catabolic process,positive regulation of angiogenesis,proteolysis,regulation of blood pressure	aminopeptidase activity,interleukin-6 receptor binding,metalloaminopeptidase activity,metalloexopeptidase activity,peptidase activity,peptide binding,tumor necrosis factor receptor binding,zinc ion binding	cytoplasm,endoplasmic reticulum lumen,endoplasmic reticulum membrane,extracellular region,integral component of membrane,intracellular membrane-bounded organelle,plasma membrane	sp	1	2	uniprot_mouse_proteome	21	21
TRUE	APOE3 / APOE4	14-3-3 protein theta (Fragment);14-3-3 protein theta (Fragment);14-3-3 protein theta;Isoform 2 of 14-3-3 protein theta	Ywhaq	APOE3	APOE4	32	F6VW30;F6YY69;P68254;P68254-2	232103	165298	-0.489695	0.489695	-28.7824	0.712176	-0.967042	0.967042	-48.8446	0.511554	0.0188402	0.035446	31	0.390165	F6VW30;F6YY69;P68254;P68254-2	F6VW30_MOUSE;F6YY69_MOUSE;1433T_MOUSE;1433T_MOUSE	F6VW30;F6YY69;P68254;P68254-2	Mus musculus	19.1%;20.4%;23.7%;23.7%-2	34348.78;NaN;27778.27;27778.27-2	;;negative regulation of ion transmembrane transport,negative regulation of transcription, DNA-templated,protein targeting,signal transduction,small GTPase mediated signal transduction;	;;14-3-3 protein binding,identical protein binding,ion channel binding,protein C-terminus binding,protein domain specific binding,protein N-terminus binding;	;;cytoplasm,cytosol,macromolecular complex,synapse;	tr;tr;sp;sp	1;1;1;	1;1;1;	uniprot_mouse_proteome	8	9
TRUE	APOE3 / APOE4	WD repeat-containing protein 5	Wdr5	APOE3	APOE4	24	P61965	28121.9	16013.1	-0.812443	0.812443	-43.0583	0.569417	-0.908339	0.908339	-46.7202	0.532798	0.0188352	0.035446	23	0.359452	P61965	WDR5_MOUSE	P61965	Mus musculus	0.084	36588.5	histone H3 acetylation,histone H3-K4 methylation,histone H4-K16 acetylation,histone H4-K5 acetylation,histone H4-K8 acetylation,negative regulation of histone H3-K4 methylation,neuron projection development,positive regulation of gluconeogenesis,positive regulation of histone H3-K4 methylation,skeletal system development	histone acetyltransferase activity (H4-K16 specific),histone acetyltransferase activity (H4-K5 specific),histone acetyltransferase activity (H4-K8 specific),histone binding,histone methyltransferase activity (H3-K4 specific),methylated histone binding	Ada2/Gcn5/Ada3 transcription activator complex,histone acetyltransferase complex,histone methyltransferase complex,MLL1 complex,MLL3/4 complex,nucleoplasm,nucleus,Set1C/COMPASS complex	sp	1	1	uniprot_mouse_proteome	8	9
TRUE	APOE3 / APOE4	Translocon-associated protein subunit alpha	Ssr1	APOE3	APOE4	20	Q9CY50	109692	58174.3	-0.914998	0.914998	-46.9655	0.530345	-1.26516	1.26516	-58.3946	0.416054	0.0188471	0.035446	19	0.492765	Q9CY50	SSRA_MOUSE	Q9CY50	Mus musculus	0.066	32065			endoplasmic reticulum,endoplasmic reticulum membrane,integral component of membrane	sp	1	1	uniprot_mouse_proteome	5	10
TRUE	APOE3 / APOE4	Septin-5	2024-09-05	APOE3	APOE4	32	Q9Z2Q6	71218.8	77694.6	0.125556	0.125556	9.09281	1.09093	0.675957	0.675957	59.7657	1.59766	0.0188376	0.035446	31	0.272717	Q9Z2Q6	SEPT5_MOUSE	Q9Z2Q6	Mus musculus	0.198	42747.9	adult behavior,cellular protein localization,cytoskeleton-dependent cytokinesis,positive regulation of exocytosis,presynaptic modulation of chemical synaptic transmission,regulation of exocytosis,regulation of synaptic vesicle docking,social behavior	GDP binding,GTPase activity,GTP binding,identical protein binding,binding, bridging,phosphatidylinositol binding,protein homodimerization activity,syntaxin binding	axon terminus,calyx of Held,cell cortex,cell division site,cleavage furrow,microtubule cytoskeleton,plasma membrane,presynapse,septin complex,septin ring,stress fiber,synapse,synaptic vesicle,terminal bouton	sp	1	2	uniprot_mouse_proteome	10	12
TRUE	APOE3 / APOE4	60S ribosomal protein L22-like 1;Isoform 2 of 60S ribosomal protein L22-like 1	Rpl22l1	APOE3	APOE4	12	Q9D7S7;Q9D7S7-2	3376.8	605.055	-2.48052	2.48052	-82.082	0.17918	-3.39834	3.39834	-90.5158	0.0948416	0.0189249	0.0355217	11	1.23621	Q9D7S7;Q9D7S7-2	RL22L_MOUSE	Q9D7S7;Q9D7S7-2	Mus musculus	5.7%;5.7%-2	14467.43;14467.43-2	cytoplasmic translation;	RNA binding,structural constituent of ribosome;	ribosome;	sp	1;	1;	uniprot_mouse_proteome	3	4
TRUE	APOE4 / APOE2	Protein Gm9493;40S ribosomal protein S7	Gm9493	APOE4	APOE2	35	F6SVV1;P62082	203686	248369	0.286134	0.286134	21.9368	1.21937	0.642068	0.642068	56.0565	1.56056	0.014385	0.0355677	34	0.248895	F6SVV1;P62082	F6SVV1_MOUSE;RS7_MOUSE	F6SVV1;P62082	Mus musculus	19.8%;19.6%	21882.54;22126.85	;cell differentiation,negative regulation of protein ubiquitination involved in ubiquitin-dependent protein catabolic process,negative regulation of ubiquitin protein ligase activity,neural tube closure,positive regulation of gene expression,positive regulation of intrinsic apoptotic signaling pathway by p53 class mediator,protein stabilization,ribosomal small subunit biogenesis,rRNA processing,translation	;mRNA 3'-UTR binding,mRNA 5'-UTR binding,poly(U) RNA binding,protein kinase binding,structural constituent of ribosome,ubiquitin ligase inhibitor activity	;cytosolic small ribosomal subunit,microtubule organizing center,nucleolus,nucleus,macromolecular complex,ribonucleoprotein complex,small-subunit processome	tr;sp	4;2	1	uniprot_mouse_proteome	12	17
TRUE	APOE3 / APOE4	Chromodomain-helicase-DNA-binding protein 4	Chd4	APOE3	APOE4	52	E9QAS4;E9QAS5;Q6PDQ2	168417	61663.1	-1.44956	1.44956	-63.3867	0.366133	-1.04328	1.04328	-51.4777	0.485223	0.0190409	0.0356374	51	0.430798	E9QAS4;E9QAS5;Q6PDQ2	E9QAS4_MOUSE;E9QAS5_MOUSE;CHD4_MOUSE	E9QAS4;E9QAS5;Q6PDQ2	Mus musculus	1.4%;1.4%;1.4%	216370.57;218634.08;217750.96	chromatin organization;chromatin organization;chromatin organization,negative regulation of transcription from RNA polymerase II promoter,terminal button organization	ATP binding,DNA helicase activity,histone deacetylase binding,metal ion binding,RNA polymerase II repressing transcription factor binding;ATP binding,DNA helicase activity,histone deacetylase binding,metal ion binding,RNA polymerase II repressing transcription factor binding;ATP binding,DNA binding,DNA helicase activity,histone deacetylase binding,metal ion binding,RNA polymerase II repressing transcription factor binding,transcription factor binding	NuRD complex;NuRD complex;centrosome,cytoplasm,nucleoplasm,nucleus,NuRD complex,macromolecular complex,protein-DNA complex	tr;tr;sp	1	1	uniprot_mouse_proteome	38	42
TRUE	APOE3 / APOE4	Leukotriene A-4 hydrolase	Lta4h	APOE3	APOE4	28	P24527	212695	75411.2	-1.49594	1.49594	-64.5449	0.354551	-1.97722	1.97722	-74.6021	0.253979	0.0190618	0.0356374	27	0.792856	P24527	LKHA4_MOUSE	P24527	Mus musculus	0	69050.9	cellular lipid metabolic process,cellular protein metabolic process,leukotriene biosynthetic process,leukotriene metabolic process,peptide catabolic process	aminopeptidase activity,epoxide hydrolase activity,leukotriene-A4 hydrolase activity,metalloaminopeptidase activity,zinc ion binding	cytoplasm,cytosol,nucleoplasm,nucleus	sp	1	4	uniprot_mouse_proteome	37	53
TRUE	APOE3 / APOE4	Sorting nexin-5	Snx5	APOE3	APOE4	40	Q9D8U8	81013.5	54351.9	-0.575834	0.575834	-32.9102	0.670898	-1.24244	1.24244	-57.7343	0.422657	0.0191829	0.035793	39	0.508509	Q9D8U8	SNX5_MOUSE	Q9D8U8	Mus musculus	0.166	46797.3	epidermal growth factor catabolic process,intracellular protein transport,negative regulation of blood pressure,pinocytosis,positive regulation of insulin receptor signaling pathway,positive regulation of renal sodium excretion,positive regulation of transcription, DNA-templated,retrograde transport, endosome to Golgi	D1 dopamine receptor binding,dynactin binding,phosphatidylinositol-3,5-bisphosphate binding,phosphatidylinositol-4-phosphate binding,phosphatidylinositol-5-phosphate binding,phosphatidylinositol binding	brush border,cytoplasmic vesicle membrane,cytosol,early endosome membrane,endosome,extrinsic component of cytoplasmic side of plasma membrane,extrinsic component of endosome membrane,intracellular membrane-bounded organelle,macropinocytic cup,perinuclear region of cytoplasm,phagocytic cup,retromer complex,ruffle,tubular endosome	sp	1	1	uniprot_mouse_proteome	18	19
TRUE	APOE4 / APOE2	SH3 domain-binding glutamic acid-rich protein (Fragment);SH3 domain-binding glutamic acid-rich protein;SH3 domain-binding glutamic acid-rich protein	Sh3bgr	APOE4	APOE2	25	E9Q2Q9;K4DI78;Q9WUZ7	20379.3	33507.4	0.717376	0.717376	64.4189	1.64419	1.31005	1.31005	147.951	2.47951	0.0146117	0.0360422	24	0.497773	E9Q2Q9;K4DI78;Q9WUZ7	E9Q2Q9_MOUSE;K4DI78_MOUSE;SH3BG_MOUSE	E9Q2Q9;K4DI78;Q9WUZ7	Mus musculus	18.5%;19.2%;11.7%	15060.73;14471.08;23102.43	;;	;;SH3 domain binding	;;	tr;tr;sp	1	1	uniprot_mouse_proteome	4	5
TRUE	APOE3 / APOE2	Ribosome-binding protein 1	Rrbp1	APOE3	APOE2	128	A2AVJ7;Q99PL5	80308.8	45320.4	-0.825398	0.825398	-43.5673	0.564327	-0.954703	0.954703	-48.4052	0.515948	0.00102496	0.0361178	127	0.284022	A2AVJ7;Q99PL5	A2AVJ7_MOUSE;RRBP1_MOUSE	A2AVJ7;Q99PL5	Mus musculus	18.9%;17.3%	158395.57;172879.22	protein transport;protein transport,signal transduction	;	integral component of endoplasmic reticulum membrane;integral component of endoplasmic reticulum membrane	tr;sp	1	1;2	uniprot_mouse_proteome	61	80
TRUE	APOE3 / APOE2	Tropomyosin alpha-3 chain	Tpm3	APOE3	APOE2	112	E9Q7Q3	622696	502156	-0.31039	0.31039	-19.3576	0.806424	-0.680533	0.680533	-37.6065	0.623935	0.000989493	0.0361178	111	0.20113	E9Q7Q3	E9Q7Q3_MOUSE	E9Q7Q3	Mus musculus	0.387	28734		actin binding	cytoskeleton	tr	1	1	uniprot_mouse_proteome	19	32
TRUE	APOE3 / APOE2	Vitronectin	Vtn	APOE3	APOE2	260	P29788	113990920	119240240	0.0649523	0.0649523	4.60503	1.04605	0.376761	0.376761	29.8423	1.29842	0.000976435	0.0361178	259	0.112958	P29788	VTNC_MOUSE	P29788	Mus musculus	0.485	54849	cell adhesion mediated by integrin,cell-matrix adhesion,cell migration,endodermal cell differentiation,extracellular matrix organization,immune response,liver regeneration,negative regulation of endopeptidase activity,oligodendrocyte differentiation,positive regulation of cell-substrate adhesion,positive regulation of peptidyl-tyrosine phosphorylation,positive regulation of protein binding,positive regulation of receptor-mediated endocytosis,positive regulation of smooth muscle cell migration,protein polymerization,smooth muscle cell-matrix adhesion	collagen binding,extracellular matrix binding,heparin binding,identical protein binding,integrin binding,polysaccharide binding,scavenger receptor activity	basement membrane,collagen-containing extracellular matrix,cytoplasm,endoplasmic reticulum,extracellular matrix,extracellular space,Golgi lumen,intracellular membrane-bounded organelle,rough endoplasmic reticulum lumen	sp	1	2	uniprot_mouse_proteome	30	75
TRUE	APOE3 / APOE2	Heterochromatin protein 1-binding protein 3;Isoform 2 of Heterochromatin protein 1-binding protein 3;Isoform 3 of Heterochromatin protein 1-binding protein 3;Heterochromatin protein 1-binding protein 3;Heterochromatin protein 1-binding protein 3	Hp1bp3	APOE3	APOE2	32	Q3TEA8;Q3TEA8-2;Q3TEA8-3;Z4YKA3;Z4YKB8	55428.1	31071	-0.835048	0.835048	-43.9435	0.560565	-0.898636	0.898636	-46.3607	0.536393	0.00100243	0.0361178	31	0.247384	Q3TEA8;Q3TEA8-2;Q3TEA8-3;Z4YKA3;Z4YKB8	HP1B3_MOUSE;HP1B3_MOUSE;HP1B3_MOUSE;Z4YKA3_MOUSE;Z4YKB8_MOUSE	Q3TEA8;Q3TEA8-2;Q3TEA8-3;Z4YKA3;Z4YKB8	Mus musculus	9.7%;9.7%-2;9.7%-3;10.5%;9.7%	60866.6;60866.6-2;60866.6-3;56824.89;60850.54	cellular response to hypoxia,heterochromatin organization,nucleosome assembly,regulation of cell proliferation,regulation of nucleus size,regulation of transcription, DNA-templated;;;heterochromatin organization,nucleosome assembly,regulation of transcription, DNA-templated;heterochromatin organization,nucleosome assembly,regulation of transcription, DNA-templated	DNA binding,nucleosome binding;;;chromatin binding,DNA binding;chromatin binding,DNA binding	chromosome,host cell nucleus,nuclear speck,nucleosome,nucleus;;;host cell nucleus,nucleosome;host cell nucleus,nucleosome	sp;sp;sp;tr;tr	1;;;1;1	1;;;1;1	uniprot_mouse_proteome	12	15
TRUE	APOE4 / APOE2	Ribosomal protein L15;60S ribosomal protein L15	Gm10020	APOE4	APOE2	25	E9QAZ2;Q9CZM2	73301.2	140038	0.933912	0.933912	91.045	1.91045	1.0992	1.0992	114.236	2.14236	0.0147531	0.0361315	24	0.418332	E9QAZ2;Q9CZM2	E9QAZ2_MOUSE;RL15_MOUSE	E9QAZ2;Q9CZM2	Mus musculus	18.1%;18.1%	24076.96;24146.07	;cytoplasmic translation	;RNA binding,structural constituent of ribosome	;A band,cytosolic large ribosomal subunit,membrane,nucleus	tr;sp	3;2	1;4	uniprot_mouse_proteome	7	8
TRUE	APOE4 / APOE2	Integrin beta-1	Itgb1	APOE4	APOE2	65	P09055	175667	209840	0.256447	0.256447	19.4534	1.19453	0.743606	0.743606	67.4355	1.67436	0.0147289	0.0361315	64	0.296621	P09055	ITB1_MOUSE	P09055	Mus musculus	0.12	88231.3	axon extension,basement membrane organization,bicellular tight junction assembly,calcium-independent cell-matrix adhesion,cardiac muscle cell differentiation,cardiac muscle tissue development,CD40 signaling pathway,cell adhesion,cell adhesion mediated by integrin,cell-cell adhesion mediated by integrin,cell fate specification,cell-matrix adhesion,cell migration,cell migration involved in sprouting angiogenesis,cell projection organization,cell-substrate adhesion,cellular response to low-density lipoprotein particle stimulus,dendrite morphogenesis,establishment of mitotic spindle orientation,formation of radial glial scaffolds,G1/S transition of mitotic cell cycle,germ cell migration,heterotypic cell-cell adhesion,integrin-mediated signaling pathway,in utero embryonic development,lamellipodium assembly,leukocyte cell-cell adhesion,leukocyte tethering or rolling,mesodermal cell differentiation,negative regulation of anoikis,negative regulation of apoptotic process,negative regulation of cell differentiation,negative regulation of cell proliferation,negative regulation of cell projection organization,negative regulation of neuron differentiation,negative regulation of Rho protein signal transduction,neuron projection development,phagocytosis,positive regulation of angiogenesis,positive regulation of apoptotic process,positive regulation of cell migration,positive regulation of cell proliferation,positive regulation of cell-substrate adhesion,positive regulation of endocytosis,positive regulation of fibroblast migration,positive regulation of glutamate uptake involved in transmission of nerve impulse,positive regulation of GTPase activity,positive regulation of neuron differentiation,positive regulation of neuron projection development,positive regulation of peptidyl-tyrosine phosphorylation,positive regulation of protein kinase B signaling,positive regulation of protein localization to plasma membrane,positive regulation of receptor activity,positive regulation of wound healing,protein transport within lipid bilayer,reactive gliosis,receptor internalization,regulation of cell cycle,regulation of collagen catabolic process,regulation of G-protein coupled receptor protein signaling pathway,regulation of inward rectifier potassium channel activity,regulation of spontaneous synaptic transmission,sarcomere organization,tissue homeostasis,visual learning	actin binding,alpha-actinin binding,cell adhesion molecule binding,collagen binding,collagen binding involved in cell-matrix adhesion,C-X3-C chemokine binding,fibronectin binding,integrin binding,kinase binding,laminin binding,metal ion binding,protease binding,macromolecular complex binding,protein domain specific binding,protein heterodimerization activity,protein kinase binding,protein tyrosine kinase binding,signaling receptor activity,receptor binding	acrosomal vesicle,adherens junction,basement membrane,cell-cell junction,cell surface,cytoplasm,dendritic spine,external side of plasma membrane,filopodium,focal adhesion,glial cell projection,glutamatergic synapse,hemidesmosome,integral component of postsynaptic membrane,integral component of synaptic membrane,integrin alpha10-beta1 complex,integrin alpha11-beta1 complex,integrin alpha1-beta1 complex,integrin alpha2-beta1 complex,integrin alpha3-beta1 complex,integrin alpha5-beta1 complex,integrin alpha7-beta1 complex,integrin alpha9-beta1 complex,integrin complex,intercalated disc,invadopodium membrane,lamellipodium,melanosome,membrane,membrane raft,myelin sheath abaxonal region,neuromuscular junction,perinuclear region of cytoplasm,plasma membrane,postsynaptic membrane,receptor complex,recycling endosome,ruffle membrane,sarcolemma,synapse,synaptic membrane	sp	1	1	uniprot_mouse_proteome	22	25
TRUE	APOE4 / APOE2	Cytochrome c oxidase subunit 6B1	Cox6b1	APOE4	APOE2	30	P56391	290387	629109	1.11533	1.11533	116.645	2.16645	1.28804	1.28804	144.196	2.44196	0.0148167	0.0361315	29	0.497077	P56391	CX6B1_MOUSE	P56391	Mus musculus	0.535	10071.5	oxidative phosphorylation		mitochondrial inner membrane,mitochondrion,respiratory chain complex IV	sp	1	2	uniprot_mouse_proteome	9	11
TRUE	APOE4 / APOE2	Acylglycerol kinase, mitochondrial	Agk	APOE4	APOE2	15	Q9ESW4	5929.58	10073.8	0.764611	0.764611	69.8912	1.69891	0.954255	0.954255	93.7578	1.93758	0.0148223	0.0361315	14	0.343567	Q9ESW4	AGK_MOUSE	Q9ESW4	Mus musculus	0	46976	ceramide biosynthetic process,glycerolipid metabolic process,lipid phosphorylation,phosphorylation,protein import into mitochondrial inner membrane,sphingolipid metabolic process,sphingosine biosynthetic process	acylglycerol kinase activity,ATP binding,ceramide kinase activity,D-erythro-sphingosine kinase activity,diacylglycerol kinase activity,dihydroceramide kinase activity,lipid kinase activity,NAD+ kinase activity	cytoplasm,integral component of mitochondrial inner membrane,intracellular membrane-bounded organelle,membrane,mitochondrial inner membrane,mitochondrial intermembrane space,mitochondrial membrane,mitochondrion,mitochondrial inner membrane protein insertion complex	sp	1	1	uniprot_mouse_proteome	6	6
TRUE	APOE3 / APOE4	Sorting nexin-12;Sorting nexin 12, isoform CRA_b;Sorting nexin-12;Sorting nexin 12, isoform CRA_c	Snx12	APOE3	APOE4	20	O70493;Q3TGS7;Q3V2H3;Q6ZWQ5	33252.5	17133.1	-0.956675	0.956675	-48.4757	0.515243	-1.06436	1.06436	-52.1817	0.478183	0.0194029	0.0361323	19	0.416781	O70493;Q3TGS7;Q3V2H3;Q6ZWQ5	SNX12_MOUSE;Q3TGS7_MOUSE;Q3V2H3_MOUSE;Q6ZWQ5_MOUSE	O70493;Q3TGS7;Q3V2H3;Q6ZWQ5	Mus musculus	14.5%;14.5%;14.1%;14.8%	19115.74;19245.93;19807.7;18884.52	endocytic recycling,late endosome to Golgi transport,negative regulation of early endosome to late endosome transport,negative regulation of gene expression,negative regulation of protein catabolic process,negative regulation of protein processing,negative regulation of protein transport,protein transport,regulation of endocytosis,regulation of intracellular protein transport;;negative regulation of early endosome to late endosome transport,negative regulation of protein catabolic process,negative regulation of protein processing,negative regulation of protein transport,regulation of endocytosis;	enzyme binding,phosphatidylinositol-3-phosphate binding,phosphatidylinositol binding;phosphatidylinositol binding;enzyme binding,phosphatidylinositol binding;phosphatidylinositol binding	early endosome,early endosome membrane,retromer complex;;early endosome;	sp;tr;tr;tr	1	1	uniprot_mouse_proteome	5	5
TRUE	APOE4 / APOE2	Protein kinase C and casein kinase substrate in neurons protein 2	Pacsin2	APOE4	APOE2	40	Q9WVE8	57449.8	71868.3	0.323055	0.323055	25.0977	1.25098	1.10442	1.10442	115.012	2.15012	0.0148795	0.0361859	39	0.433409	Q9WVE8	PACN2_MOUSE	Q9WVE8	Mus musculus	0.047	55832.8	actin cytoskeleton organization,caveola assembly,caveolin-mediated endocytosis,cell projection morphogenesis,cytoskeleton organization,negative regulation of endocytosis,membrane tubulation,protein localization to endosome,regulation of endocytosis,signal transduction	cytoskeletal protein binding,identical protein binding,lipid binding,phosphatidic acid binding,phospholipid binding	caveola,cell-cell junction,cytoplasm,cytoplasmic vesicle membrane,cytoskeleton,cytosol,early endosome,endosome,extrinsic component of membrane,intracellular membrane-bounded organelle,nuclear speck,plasma membrane,recycling endosome membrane,ruffle membrane	sp	1	1	uniprot_mouse_proteome	10	12
TRUE	APOE4 / APOE2	Solute carrier family 12 member 4	Slc12a4	APOE4	APOE2	5	F8WIJ0;Q9JIS8	2490.61	6777.45	1.44424	1.44424	172.12	2.7212	1.56708	1.56708	196.304	2.96304	0.014997	0.0363861	4	0.383315	F8WIJ0;Q9JIS8	F8WIJ0_MOUSE;S12A4_MOUSE	F8WIJ0;Q9JIS8	Mus musculus	0%;0%	120810.16;120623.99	;cell volume homeostasis,chemical synaptic transmission,chloride ion homeostasis,chloride transmembrane transport,potassium ion homeostasis,potassium ion import across plasma membrane	potassium:chloride symporter activity,protein kinase binding;potassium:chloride symporter activity,protein kinase binding	integral component of membrane;integral component of membrane,synapse	tr;sp	1	2	uniprot_mouse_proteome	4	4
TRUE	APOE4 / APOE2	Complement C1q subcomponent subunit B	C1qb	APOE4	APOE2	65	P14106	19695302	12029025	-0.711332	0.711332	-38.9244	0.610756	-0.697039	0.697039	-38.3163	0.616837	0.0150586	0.0364503	64	0.279006	P14106	C1QB_MOUSE	P14106	Mus musculus	0.391	26717.3	complement activation, classical pathway,innate immune response,inner ear development,synapse disassembly		collagen trimer,complement component C1 complex,extracellular space,postsynapse,synapse	sp	1	2	uniprot_mouse_proteome	10	15
TRUE	APOE3 / APOE4	Tropomyosin beta chain	Tpm2	APOE3	APOE4	120	P58774	452625	157136	-1.5263	1.5263	-65.2834	0.347166	-0.691022	0.691022	-38.0585	0.619415	0.0197431	0.0366934	119	0.292419	P58774	TPM2_MOUSE	P58774	Mus musculus	0.169	32836.7	actin filament organization,muscle contraction,regulation of ATPase activity	actin filament binding,identical protein binding,protein heterodimerization activity,protein homodimerization activity,structural constituent of cytoskeleton	actin cytoskeleton,actin filament,muscle thin filament tropomyosin	sp	1	1	uniprot_mouse_proteome	34	83
TRUE	APOE3 / APOE4	RNA-binding protein FUS;Fusion, derived from t(1216) malignant liposarcoma (Human)	Fus	APOE3	APOE4	28	P56959;Q8CFQ9	74040.7	85852.5	0.213542	0.213542	15.9532	1.15953	0.55817	0.55817	47.24	1.4724	0.0198527	0.0368248	27	0.22544	P56959;Q8CFQ9	FUS_MOUSE;Q8CFQ9_MOUSE	P56959;Q8CFQ9	Mus musculus	9.5%;9.5%	52673.14;52602.06	cellular response to calcium ion,gene expression,mRNA stabilization,positive regulation of double-strand break repair via homologous recombination,protein homooligomerization,regulation of RNA splicing,regulation of transcription from RNA polymerase II promoter,RNA splicing;regulation of transcription, DNA-templated	chromatin binding,DNA binding,estrogen receptor binding,identical protein binding,ionotropic glutamate receptor binding,metal ion binding,mRNA 3'-UTR binding,myosin V binding,retinoid X receptor binding,RNA binding,thyroid hormone receptor binding,transcription coactivator activity,transcription cofactor activity;metal ion binding,RNA binding	cytoplasm,dendrite,dendritic spine,dendritic spine head,neuronal cell body,nucleoplasm,nucleus,perikaryon,perinuclear region of cytoplasm,polysome;nucleus	sp;tr	1	1	uniprot_mouse_proteome	11	16
TRUE	APOE3 / APOE4	Aldehyde dehydrogenase;Aldehyde dehydrogenase;Fatty aldehyde dehydrogenase	Aldh3a2	APOE3	APOE4	24	B1ATI0;B1AV77;P47740	251522	32268.3	-2.9625	2.9625	-87.1708	0.128292	-2.08712	2.08712	-76.465	0.23535	0.0199031	0.0368461	23	0.834158	B1ATI0;B1AV77;P47740	B1ATI0_MOUSE;B1AV77_MOUSE;AL3A2_MOUSE	B1ATI0;B1AV77;P47740	Mus musculus	0%;0%;0%	59276.65;54330.23;53970.76	cellular aldehyde metabolic process;cellular aldehyde metabolic process;cellular aldehyde metabolic process,central nervous system development,epidermis development,fatty acid metabolic process,formaldehyde metabolic process,hexadecanal metabolic process,oxidation-reduction process,peripheral nervous system development,phytol metabolic process,response to reactive oxygen species,sesquiterpenoid metabolic process	oxidoreductase activity, acting on the aldehyde or oxo group of donors, NAD or NADP as acceptor;oxidoreductase activity, acting on the aldehyde or oxo group of donors, NAD or NADP as acceptor;3-chloroallyl aldehyde dehydrogenase activity,aldehyde dehydrogenase (NAD) activity,glyceraldehyde-3-phosphate dehydrogenase (NAD+) (non-phosphorylating) activity,long-chain-alcohol oxidase activity,long-chain-aldehyde dehydrogenase activity,medium-chain-aldehyde dehydrogenase activity,protein homodimerization activity	integral component of membrane;integral component of membrane;cytosol,endoplasmic reticulum,extrinsic component of endoplasmic reticulum membrane,integral component of membrane,intracellular membrane-bounded organelle,mitochondrial inner membrane,mitochondrion,nucleus,peroxisome	tr;tr;sp	1	1;1;2	uniprot_mouse_proteome	10	11
TRUE	APOE3 / APOE4	Ribose-5-phosphate isomerase	Rpia	APOE3	APOE4	12	P47968	16555.9	10760.4	-0.621606	0.621606	-35.0053	0.649947	-1.00144	1.00144	-50.05	0.4995	0.0199856	0.0369266	11	0.368383	P47968	RPIA_MOUSE	P47968	Mus musculus	0.086	32450.9	D-ribose metabolic process,pentose-phosphate shunt,pentose-phosphate shunt, non-oxidative branch,ribose phosphate metabolic process	carbohydrate binding,identical protein binding,monosaccharide binding,ribose-5-phosphate isomerase activity	intracellular membrane-bounded organelle	sp	1	2	uniprot_mouse_proteome	10	13
TRUE	APOE4 / APOE2	Keratin, type I cytoskeletal 18	Krt18	APOE4	APOE2	15	P05784	41453.3	19155	-1.11377	1.11377	-53.7915	0.462085	-2.43068	2.43068	-81.4522	0.185478	0.0152945	0.0369348	14	0.880192	P05784	K1C18_MOUSE	P05784	Mus musculus	0.047	47538.1	extrinsic apoptotic signaling pathway,Golgi to plasma membrane CFTR protein transport,hepatocyte apoptotic process,intermediate filament cytoskeleton organization,negative regulation of apoptotic process,tumor necrosis factor-mediated signaling pathway	scaffold protein binding,structural molecule activity	cell periphery,centriolar satellite,cytoplasm,cytosol,external side of plasma membrane,extracellular space,intermediate filament,keratin filament,microtubule organizing center,nuclear matrix,nucleolus,plasma membrane,macromolecular complex	sp	1	5	uniprot_mouse_proteome	4	4
TRUE	APOE3 / APOE4	Leukocyte cell-derived chemotaxin-2	Lect2	APOE3	APOE4	16	A0A0R4J0R8;O88803	50167.6	56466.9	0.170649	0.170649	12.5565	1.12556	0.454367	0.454367	37.0181	1.37018	0.0200295	0.0369356	15	0.17464	A0A0R4J0R8;O88803	A0A0R4J0R8_MOUSE;LECT2_MOUSE	A0A0R4J0R8;O88803	Mus musculus	31.8%;31.8%	16390.86;16404.89	;chemotaxis,negative regulation of Wnt signaling pathway	identical protein binding,metal ion binding;identical protein binding,metal ion binding	;extracellular region	tr;sp	1	1	uniprot_mouse_proteome	5	6
TRUE	APOE3 / APOE4	Histone H1.2	Hist1h1c	APOE3	APOE4	20	P15864	247003	365495	0.565323	0.565323	47.9719	1.47972	0.427408	0.427408	34.4816	1.34482	0.0201139	0.037019	19	0.168483	P15864	H12_MOUSE	P15864	Mus musculus	0.231	21266.7	chromosome condensation,histone H3-K27 trimethylation,histone H3-K4 trimethylation,negative regulation of chromatin silencing,negative regulation of DNA recombination,negative regulation of transcription from RNA polymerase II promoter,nucleosome assembly,nucleosome positioning,regulation of transcription, DNA-templated,regulation of transcription from RNA polymerase II promoter	chromatin DNA binding,DNA binding,double-stranded DNA binding,nucleosomal DNA binding	host cell nucleus,nuclear chromatin,nuclear euchromatin,nucleosome,nucleus,transcriptionally active chromatin	sp	1	2	uniprot_mouse_proteome	8	13
TRUE	APOE4 / APOE2	Protein Mup14 (Fragment)	Mup14	APOE4	APOE2	20	B8JI96	23416.4	48067.4	1.03754	1.03754	105.272	2.05272	2.07695	2.07695	321.915	4.21915	0.0154796	0.0370304	19	0.780935	B8JI96	B8JI96_MOUSE	B8JI96	Mus musculus	0.133	17365.5		small molecule binding	extracellular region	tr	1	1	uniprot_mouse_proteome	4	4
