## Supplemental Table 8 for "Alzheimer’s disease risk factor APOE4 exerts dimorphic effects on female bone" (part 2 of 3)

### Sheet: All_Quantifiable (continued)
All quantifiable protein groups APOE ε2 /ε3 /ε4 female mouse cortical bone (N=15)
TRUE	APOE4 / APOE2	Catenin delta-1;Catenin delta-1;Catenin delta-1;Catenin delta-1;Catenin delta-1;Catenin delta-1;Catenin delta-1;Catenin delta-1;Catenin delta-1;Catenin (Cadherin associated protein), delta 1, isoform CRA_a;Catenin delta-1;Isoform 2 of Catenin delta-1;Isoform 3 of Catenin delta-1	Ctnnd1	APOE4	APOE2	50	D3Z2H2;E9Q8Z4;E9Q8Z5;E9Q8Z6;E9Q8Z8;E9Q8Z9;E9Q901;E9Q903;E9Q904;G3X9V2;P30999;P30999-2;P30999-3	8015.83	14941.8	0.898426	0.898426	86.4031	1.86403	1.38151	1.38151	160.54	2.6054	0.0154432	0.0370304	49	0.550502	D3Z2H2;E9Q8Z4;E9Q8Z5;E9Q8Z6;E9Q8Z8;E9Q8Z9;E9Q901;E9Q903;E9Q904;G3X9V2;P30999;P30999-2;P30999-3	D3Z2H2_MOUSE;E9Q8Z4_MOUSE;E9Q8Z5_MOUSE;E9Q8Z6_MOUSE;E9Q8Z8_MOUSE;E9Q8Z9_MOUSE;E9Q901_MOUSE;E9Q903_MOUSE;E9Q904_MOUSE;G3X9V2_MOUSE;CTND1_MOUSE;CTND1_MOUSE;CTND1_MOUSE	D3Z2H2;E9Q8Z4;E9Q8Z5;E9Q8Z6;E9Q8Z8;E9Q8Z9;E9Q901;E9Q903;E9Q904;G3X9V2;P30999;P30999-2;P30999-3	Mus musculus	2.8%;2.9%;2.7%;2.6%;2.6%;2.8%;2.8%;2.8%;2.7%;2.7%;2.7%;2.7%-2;2.7%-3	98828.1;96871.99;104994.69;107354.34;108175.2;98007.24;101257.65;99718.85;102078.51;104103.94;104924.8;104924.8-2;104924.8-3	cell-cell adhesion;cell-cell adhesion;cell-cell adhesion;cell-cell adhesion;cell-cell adhesion;cell-cell adhesion;cell-cell adhesion;cell-cell adhesion;cell-cell adhesion;cell-cell adhesion;cell adhesion,cell-cell adhesion,cell-cell adhesion mediated by cadherin,cell-cell junction assembly,epithelial cell differentiation involved in salivary gland development,glomerulus morphogenesis,kidney development,morphogenesis of a polarized epithelium,negative regulation of canonical Wnt signaling pathway,positive regulation of peptidyl-tyrosine autophosphorylation,positive regulation of protein processing,protein stabilization,regulation of postsynaptic specialization membrane neurotransmitter receptor levels,salivary gland morphogenesis,Wnt signaling pathway;;	cadherin binding;cadherin binding;cadherin binding;cadherin binding;cadherin binding;cadherin binding;cadherin binding;cadherin binding;cadherin binding;cadherin binding;cadherin binding,cell adhesion molecule binding,protein domain specific binding,protein kinase binding,protein phosphatase binding,receptor binding;;	cell junction;cell junction;cell junction;cell junction;cell junction;cell junction;cell junction;cell junction;cell junction;cell junction;adherens junction,bicellular tight junction,catenin complex,cell-cell junction,cytoplasm,cytosol,dendritic spine,flotillin complex,glutamatergic synapse,growth cone,hippocampal mossy fiber to CA3 synapse,lamellipodium,membrane,midbody,nucleus,plasma membrane,postsynaptic density, intracellular component,presynaptic active zone cytoplasmic component,Schaffer collateral - CA1 synapse,synapse,zonula adherens;;	tr;tr;tr;tr;tr;tr;tr;tr;tr;tr;sp;sp;sp	1;1;1;1;1;1;1;1;1;1;1;;	1;1;1;1;1;1;1;1;1;1;2;;	uniprot_mouse_proteome	11	12
TRUE	APOE4 / APOE2	Procollagen-lysine,2-oxoglutarate 5-dioxygenase 2;Procollagen-lysine,2-oxoglutarate 5-dioxygenase 2	Plod2	APOE4	APOE2	65	E9Q718;Q9R0B9	37908.3	51231.3	0.434513	0.434513	35.1454	1.35145	0.569694	0.569694	48.4209	1.48421	0.0154112	0.0370304	64	0.228861	E9Q718;Q9R0B9	E9Q718_MOUSE;PLOD2_MOUSE	E9Q718;Q9R0B9	Mus musculus	9%;9.2%	86901.07;84488.33	hydroxylysine biosynthetic process,peptidyl-lysine hydroxylation,response to hypoxia;hydroxylysine biosynthetic process,peptidyl-lysine hydroxylation	iron ion binding,L-ascorbic acid binding,procollagen-lysine 5-dioxygenase activity;iron ion binding,L-ascorbic acid binding,procollagen-lysine 5-dioxygenase activity	endoplasmic reticulum membrane;endoplasmic reticulum,rough endoplasmic reticulum membrane	tr;sp	1	1;2	uniprot_mouse_proteome	21	23
TRUE	APOE4 / APOE2	Dynamin-like 120 kDa protein, mitochondrial;Dynamin-like 120 kDa protein, mitochondrial;Isoform 2 of Dynamin-like 120 kDa protein, mitochondrial	Opa1	APOE4	APOE2	45	H7BX01;P58281;P58281-2	37307.3	61312.4	0.716722	0.716722	64.3444	1.64344	1.30737	1.30737	147.49	2.4749	0.0155127	0.0370304	44	0.519195	H7BX01;P58281;P58281-2	H7BX01_MOUSE;OPA1_MOUSE;OPA1_MOUSE	H7BX01;P58281;P58281-2	Mus musculus	0%;0%;0%-2	113230.45;111339.17;111339.17-2	apoptotic process,calcium ion transmembrane import into mitochondrion,cellular response to glucose stimulus,cellular response to hypoxia,cellular response to L-glutamate,cellular senescence,cochlea development,GTP metabolic process,inner mitochondrial membrane organization,intracellular distribution of mitochondria,membrane tubulation,mitochondrial fusion,mitochondrial genome maintenance,mitochondrion morphogenesis,negative regulation of endoplasmic reticulum stress-induced intrinsic apoptotic signaling pathway,negative regulation of release of cytochrome c from mitochondria,positive regulation of dendritic spine morphogenesis,positive regulation of insulin receptor signaling pathway,positive regulation of mitochondrial fusion,positive regulation of neuron maturation,protein oligomerization,response to curcumin,response to electrical stimulus,response to muscle activity,response to nutrient levels,retina development in camera-type eye,visual perception;apoptotic process,calcium ion transmembrane import into mitochondrion,cellular senescence,dynamin family protein polymerization involved in mitochondrial fission,GTP metabolic process,inner mitochondrial membrane organization,intracellular distribution of mitochondria,membrane fusion,membrane tubulation,mitochondrial fission,mitochondrial fusion,mitochondrial genome maintenance,mitochondrion morphogenesis,mitochondrion organization,negative regulation of apoptotic process,negative regulation of endoplasmic reticulum stress-induced intrinsic apoptotic signaling pathway,negative regulation of intrinsic apoptotic signaling pathway,negative regulation of release of cytochrome c from mitochondria,neural tube closure,organelle fission,positive regulation of cellular response to insulin stimulus,positive regulation of dendrite development,positive regulation of dendritic spine morphogenesis,positive regulation of insulin receptor signaling pathway,positive regulation of mitochondrial fusion,positive regulation of neuron maturation,protein oligomerization,visual perception;	cardiolipin binding,GTPase activity,GTP binding,kinase binding,phosphatidic acid binding,macromolecular complex binding;cardiolipin binding,GTPase activity,GTP binding,kinase binding,microtubule binding,phosphatidic acid binding,macromolecular complex binding;	cytosol,extrinsic component of mitochondrial inner membrane,integral component of membrane,mitochondrial crista,mitochondrial intermembrane space,mitochondrial outer membrane,nucleoplasm;cytoplasm,cytosol,dendrite,extrinsic component of mitochondrial inner membrane,integral component of membrane,membrane,mitochondrial crista,mitochondrial inner membrane,mitochondrial intermembrane space,mitochondrial membrane,mitochondrial outer membrane,mitochondrion,nucleoplasm;	tr;sp;sp	1;1;	1;1;	uniprot_mouse_proteome	9	9
TRUE	APOE4 / APOE2	Heat shock protein HSP 90-beta	Hsp90ab1	APOE4	APOE2	360	P11499	4.97085e+06	5.36881e+06	0.111107	0.111107	8.00569	1.08006	0.172223	0.172223	12.6793	1.12679	0.0153888	0.0370304	359	0.0707354	P11499	HS90B_MOUSE	P11499	Mus musculus	0.541	83281.2	axon extension,cellular response to drug,cellular response to heat,cellular response to interleukin-4,cellular response to organic cyclic compound,central nervous system neuron axonogenesis,chaperone-mediated protein complex assembly,establishment of cell polarity,negative regulation of apoptotic process,negative regulation of cell cycle arrest,negative regulation of complement-dependent cytotoxicity,negative regulation of neuron apoptotic process,negative regulation of proteasomal protein catabolic process,negative regulation of proteasomal ubiquitin-dependent protein catabolic process,negative regulation of protein metabolic process,negative regulation of transforming growth factor beta activation,placenta development,positive regulation of cell differentiation,positive regulation of cell size,positive regulation of cyclin-dependent protein kinase activity,positive regulation of nitric oxide biosynthetic process,positive regulation of peptidyl-serine phosphorylation,positive regulation of phosphoprotein phosphatase activity,positive regulation of protein binding,positive regulation of protein import into nucleus,positive regulation of protein kinase B signaling,positive regulation of protein localization to cell surface,positive regulation of protein serine/threonine kinase activity,positive regulation of telomerase activity,positive regulation of transforming growth factor beta receptor signaling pathway,protein folding,protein stabilization,regulation of cellular protein localization,regulation of interferon-gamma-mediated signaling pathway,regulation of protein ubiquitination,regulation of type I interferon-mediated signaling pathway,response to cocaine,response to organic substance,response to salt stress,fibril organization,telomerase holoenzyme complex assembly,telomere maintenance via telomerase,virion attachment to host cell	ATP binding,ATP-dependent protein binding,CTP binding,dATP binding,disordered domain specific binding,DNA polymerase binding,double-stranded RNA binding,drug binding,GTP binding,heat shock protein binding,histone deacetylase binding,histone methyltransferase binding,identical protein binding,ion channel binding,kinase binding,nitric-oxide synthase regulator activity,peptide binding,protein dimerization activity,protein binding involved in protein folding,protein homodimerization activity,protein kinase binding,sulfonylurea receptor binding,tau protein binding,TPR domain binding,ubiquitin protein ligase binding,unfolded protein binding,UTP binding	apical plasma membrane,aryl hydrocarbon receptor complex,axonal growth cone,basolateral plasma membrane,brush border membrane,cell surface,COP9 signalosome,cytoplasm,cytosol,dendritic growth cone,extracellular region,HSP90-CDC37 chaperone complex,inclusion body,lysosomal membrane,melanosome,mitochondrion,neuronal cell body,nucleus,ooplasm,perinuclear region of cytoplasm,plasma membrane,macromolecular complex,sperm head plasma membrane	sp	1	3	uniprot_mouse_proteome	60	96
TRUE	APOE3 / APOE4	Eukaryotic translation initiation factor 3 subunit D	Eif3d	APOE3	APOE4	32	O70194	114600	64212.2	-0.835685	0.835685	-43.9683	0.560317	-1.59249	1.59249	-66.8402	0.331598	0.0201763	0.0370618	31	0.650254	O70194	EIF3D_MOUSE	O70194	Mus musculus	0.095	63988.7	cap-dependent translational initiation,formation of cytoplasmic translation initiation complex,IRES-dependent viral translational initiation,positive regulation of mRNA binding,positive regulation of translation,translational initiation,viral translational termination-reinitiation	mRNA cap binding,RNA binding,translation initiation factor activity	eukaryotic 43S preinitiation complex,eukaryotic 48S preinitiation complex,eukaryotic translation initiation factor 3 complex,eukaryotic translation initiation factor 3 complex, eIF3m	sp	1	2	uniprot_mouse_proteome	16	18
TRUE	APOE4 / APOE2	Eukaryotic translation initiation factor 3 subunit G	Eif3g	APOE4	APOE2	35	Q9Z1D1	37496.9	47089.6	0.32864	0.32864	25.5829	1.25583	0.484296	0.484296	39.8903	1.3989	0.0155768	0.0370977	34	0.190176	Q9Z1D1	EIF3G_MOUSE	Q9Z1D1	Mus musculus	0.197	35638	formation of cytoplasmic translation initiation complex,translational initiation,viral translational termination-reinitiation	RNA binding,translation initiation factor activity	cytoplasm,cytosol,eukaryotic 43S preinitiation complex,eukaryotic 48S preinitiation complex,eukaryotic translation initiation factor 3 complex,nucleus,perinuclear region of cytoplasm	sp	1	2	uniprot_mouse_proteome	15	17
TRUE	APOE3 / APOE4	Lysine--tRNA ligase	Kars	APOE3	APOE4	28	Q8R2P8;Q99MN1	24583.3	12184.5	-1.01264	1.01264	-50.436	0.49564	-1.56864	1.56864	-66.2873	0.337127	0.0203692	0.0373435	27	0.636469	Q8R2P8;Q99MN1	Q8R2P8_MOUSE;SYK_MOUSE	Q8R2P8;Q99MN1	Mus musculus	8.5%;8.9%	71290.74;67839.67	activation of MAPK activity,basophil activation involved in immune response,diadenosine tetraphosphate biosynthetic process,ERK1 and ERK2 cascade,lysyl-tRNA aminoacylation,negative regulation of cell proliferation,positive regulation of cytokine production involved in immune response,positive regulation of cytokine production involved in inflammatory response,positive regulation of ERK1 and ERK2 cascade,positive regulation of macrophage activation,positive regulation of macrophage chemotaxis,positive regulation of metallopeptidase activity,positive regulation of p38MAPK cascade,positive regulation of transcription, DNA-templated,response to X-ray,tumor necrosis factor-mediated signaling pathway;activation of MAPK activity,basophil activation involved in immune response,diadenosine tetraphosphate biosynthetic process,ERK1 and ERK2 cascade,lysyl-tRNA aminoacylation,negative regulation of cell proliferation,positive regulation of cytokine production involved in immune response,positive regulation of cytokine production involved in inflammatory response,positive regulation of ERK1 and ERK2 cascade,positive regulation of macrophage activation,positive regulation of macrophage chemotaxis,positive regulation of metallopeptidase activity,positive regulation of p38MAPK cascade,positive regulation of transcription, DNA-templated,response to X-ray,tumor necrosis factor-mediated signaling pathway	amino acid binding,ATP adenylyltransferase activity,ATP binding,lysine-tRNA ligase activity,protein homodimerization activity,tRNA binding;amino acid binding,ATP adenylyltransferase activity,ATP binding,identical protein binding,lysine-tRNA ligase activity,protein homodimerization activity,scaffold protein binding,tRNA binding	aminoacyl-tRNA synthetase multienzyme complex,cytosol,extracellular space,mitochondrion,nucleus;aminoacyl-tRNA synthetase multienzyme complex,cytoplasm,cytosol,extracellular space,mitochondrion,nucleus,plasma membrane	tr;sp	1	1	uniprot_mouse_proteome	7	8
TRUE	APOE4 / APOE2	Protein-lysine 6-oxidase	Lox	APOE4	APOE2	90	P28301	3.37114e+06	3.61657e+06	0.101388	0.101388	7.28049	1.0728	0.629289	0.629289	54.6802	1.5468	0.0157682	0.0373817	89	0.255663	P28301	LYOX_MOUSE	P28301	Mus musculus	0.226	46700.9	aorta development,ascending aorta development,blood vessel development,blood vessel morphogenesis,bone mineralization,cell chemotaxis,cellular response to chemokine,cellular response to organic substance,collagen fibril organization,connective tissue development,descending aorta development,DNA biosynthetic process,elastic fiber assembly,heart development,lung development,muscle cell cellular homeostasis,muscle fiber development,osteoblast differentiation,peptidyl-lysine oxidation,platelet-derived growth factor receptor-beta signaling pathway,protein kinase B signaling,protein oxidation,regulation of apoptotic process,regulation of bone development,regulation of gene expression,regulation of megakaryocyte differentiation,regulation of platelet-derived growth factor receptor-beta signaling pathway,regulation of protein phosphorylation,regulation of receptor binding,regulation of striated muscle tissue development,regulation of transforming growth factor beta receptor signaling pathway,response to drug,response to hormone,response to steroid hormone,wound healing	collagen binding,copper ion binding,protein-lysine 6-oxidase activity	collagen-containing extracellular matrix,collagen trimer,extracellular matrix,extracellular region,extracellular space,nucleus	sp	1	1	uniprot_mouse_proteome	14	27
TRUE	APOE4 / APOE2	Mannose-1-phosphate guanyltransferase beta	Gmppb	APOE4	APOE2	20	Q8BTZ7	17932.5	30670.9	0.774294	0.774294	71.0353	1.71035	1.66693	1.66693	217.538	3.17538	0.0157358	0.0373817	19	0.628574	Q8BTZ7	GMPPB_MOUSE	Q8BTZ7	Mus musculus	0.033	39916.5	GDP-mannose biosynthetic process	GTP binding,mannose-1-phosphate guanylyltransferase activity	cytoplasm,mitochondrion	sp	1	1	uniprot_mouse_proteome	9	10
TRUE	APOE3 / APOE4	Nuclear receptor-binding protein	Nrbp1	APOE3	APOE4	16	D3YUV1;Q99J45	10058.7	4802.41	-1.06661	1.06661	-52.2562	0.477438	-1.99704	1.99704	-74.9486	0.250514	0.020474	0.0374283	15	0.770845	D3YUV1;Q99J45	D3YUV1_MOUSE;NRBP_MOUSE	D3YUV1;Q99J45	Mus musculus	8.3%;8.4%	60850.87;59865.71	;ER to Golgi vesicle-mediated transport,intracellular signal transduction	ATP binding,protein kinase activity;identical protein binding,protein homodimerization activity,protein serine/threonine kinase activity	;cell cortex,cytoplasm,endomembrane system,lamellipodium,membrane,perinuclear region of cytoplasm	tr;sp	1	1	uniprot_mouse_proteome	4	4
TRUE	APOE3 / APOE4	Glycine--tRNA ligase	Gars	APOE3	APOE4	44	Q9CZD3	33970.1	22291.4	-0.607778	0.607778	-34.3793	0.656207	-0.7234	0.7234	-39.4331	0.605669	0.0204946	0.0374283	43	0.300652	Q9CZD3	SYG_MOUSE	Q9CZD3	Mus musculus	0.056	81877.8	diadenosine tetraphosphate biosynthetic process,glycyl-tRNA aminoacylation,mitochondrial glycyl-tRNA aminoacylation,tRNA aminoacylation for protein translation	ATP binding,bis(5'-nucleosyl)-tetraphosphatase (asymmetrical) activity,glycine-tRNA ligase activity,identical protein binding,protein dimerization activity,transferase activity	axon,cytoplasm,cytosol,extracellular exosome,mitochondrion,secretory granule	sp	1	1	uniprot_mouse_proteome	21	21
TRUE	APOE3 / APOE4	60S ribosomal protein L13a	Rpl13a	APOE3	APOE4	32	P19253	144128	95027.6	-0.600933	0.600933	-34.0672	0.659328	-1.20293	1.20293	-56.5608	0.434392	0.0206469	0.0376338	31	0.493194	P19253	RL13A_MOUSE	P19253	Mus musculus	0.296	23464.2	cellular response to interferon-gamma,homeostatic process,lung morphogenesis,macrophage chemotaxis,negative regulation of formation of translation preinitiation complex,negative regulation of translation,response to lipopolysaccharide,translation	mRNA binding,structural constituent of ribosome	cytosolic large ribosomal subunit,GAIT complex,ribonucleoprotein complex,ribosome	sp	1	4	uniprot_mouse_proteome	9	13
TRUE	APOE3 / APOE4	Integrin alpha-V	Itgav	APOE3	APOE4	128	A2AKI5;P43406	280140	238555	-0.231825	0.231825	-14.8443	0.851557	-0.341371	0.341371	-21.0709	0.789291	0.0208046	0.0378484	127	0.14584	A2AKI5;P43406	A2AKI5_MOUSE;ITAV_MOUSE	A2AKI5;P43406	Mus musculus	20.7%;20%	111511.72;115359.99	cell adhesion,integrin-mediated signaling pathway;angiogenesis,apolipoprotein A-I-mediated signaling pathway,apoptotic cell clearance,blood vessel development,calcium ion transmembrane transport,cell adhesion,cell adhesion mediated by integrin,cell-matrix adhesion,cell migration,cell-substrate adhesion,detection of molecule of bacterial origin,endodermal cell differentiation,endothelial cell migration,ERK1 and ERK2 cascade,extrinsic apoptotic signaling pathway in absence of ligand,fertilization,focal adhesion assembly,gonad morphogenesis,heterotypic cell-cell adhesion,inflammatory response,integrin-mediated signaling pathway,negative chemotaxis,negative regulation of entry of bacterium into host cell,negative regulation of extrinsic apoptotic signaling pathway,negative regulation of lipid storage,negative regulation of lipid transport,negative regulation of lipoprotein metabolic process,negative regulation of low-density lipoprotein particle receptor biosynthetic process,negative regulation of macrophage derived foam cell differentiation,positive regulation of cell adhesion,positive regulation of cell migration,positive regulation of cell proliferation,positive regulation of cytosolic calcium ion concentration,positive regulation of osteoblast proliferation,regulation of bone resorption,regulation of phagocytosis,regulation of transforming growth factor beta activation,release of sequestered calcium ion into cytosol,response to nitric oxide,substrate adhesion-dependent cell spreading,T cell activation,transforming growth factor-beta secretion,trophoblast giant cell differentiation,vasculogenesis,viral entry into host cell	;C-X3-C chemokine binding,extracellular matrix binding,extracellular matrix protein binding,fibroblast growth factor binding,fibronectin binding,insulin-like growth factor I binding,integrin binding,metal ion binding,neuregulin binding,protease binding,receptor binding,transforming growth factor beta binding,voltage-gated calcium channel activity	integrin complex;alphav-beta3 integrin-HMGB1 complex,alphav-beta3 integrin-IGF-1-IGF1R complex,cell surface,cytosol,external side of plasma membrane,filopodium membrane,focal adhesion,integrin alphav-beta3 complex,integrin alphav-beta5 complex,integrin alphav-beta6 complex,integrin alphav-beta8 complex,integrin complex,lamellipodium membrane,membrane,microvillus membrane,plasma membrane,ruffle membrane	tr;sp	1	1;2	uniprot_mouse_proteome	38	40
TRUE	APOE4 / APOE2	RuvB-like 2	Ruvbl2	APOE4	APOE2	100	Q9WTM5	67703.5	78755.6	0.218153	0.218153	16.3243	1.16324	0.714092	0.714092	64.0451	1.64045	0.0160188	0.0378891	99	0.291403	Q9WTM5	RUVB2_MOUSE	Q9WTM5	Mus musculus	0.296	51112.5	box C/D snoRNP assembly,cellular response to estradiol stimulus,cellular response to UV,chromatin remodeling,DNA recombination,DNA repair,establishment of protein localization to chromatin,histone acetylation,histone H2A acetylation,histone H4 acetylation,negative regulation of canonical Wnt signaling pathway,negative regulation of estrogen receptor binding,positive regulation of histone acetylation,positive regulation of transcription from RNA polymerase II promoter,regulation of transcription from RNA polymerase II promoter,transcriptional activation by promoter-enhancer looping	5'-3' DNA helicase activity,ADP binding,ATPase binding,ATP binding,beta-catenin binding,chromatin DNA binding,DNA helicase activity,identical protein binding,protein homodimerization activity,RNA polymerase II core promoter proximal region sequence-specific DNA binding,RNA polymerase II core promoter sequence-specific DNA binding,TBP-class protein binding,TFIID-class transcription factor binding,transcription corepressor activity	centrosome,cytoplasm,cytosol,Ino80 complex,MLL1 complex,NuA4 histone acetyltransferase complex,nuclear euchromatin,nucleoplasm,nucleus,R2TP complex,ribonucleoprotein complex,Swr1 complex	sp	1	3	uniprot_mouse_proteome	25	31
TRUE	APOE3 / APOE4	Serine protease HTRA4	Htra4	APOE3	APOE4	36	A2RT60	406014	125239	-1.69685	1.69685	-69.154	0.30846	-1.05866	1.05866	-51.9923	0.480077	0.0209093	0.0379227	35	0.43768	A2RT60	HTRA4_MOUSE	A2RT60	Mus musculus	0.133	51987.6	proteolysis	endopeptidase activity,insulin-like growth factor binding,serine-type endopeptidase activity	extracellular region	sp	2	1	uniprot_mouse_proteome	8	9
TRUE	APOE3 / APOE4	Nuclear autoantigenic sperm protein	Nasp	APOE3	APOE4	20	B1AU75;B1AU76;Q99MD9	58984.5	48940.7	-0.2693	0.2693	-17.0278	0.829722	-0.576863	0.576863	-32.958	0.67042	0.0209256	0.0379227	19	0.229087	B1AU75;B1AU76;Q99MD9	B1AU75_MOUSE;B1AU76_MOUSE;NASP_MOUSE	B1AU75;B1AU76;Q99MD9	Mus musculus	4.7%;8%;4.7%	84012.87;48765.54;83953.84	DNA replication-dependent nucleosome assembly,DNA replication-independent nucleosome assembly,male gonad development,response to testosterone;;blastocyst development,CENP-A containing nucleosome assembly,DNA replication,DNA replication-dependent nucleosome assembly,DNA replication-independent nucleosome assembly,G1/S transition of mitotic cell cycle,histone exchange,nucleosome assembly,protein transport	histone binding;;histone binding,macromolecular complex binding	nuclear chromatin,nucleoplasm,macromolecular complex;nucleus;cytoplasm,nuclear chromatin,nucleoplasm,nucleus,macromolecular complex	tr;tr;sp	1	1;1;2	uniprot_mouse_proteome	11	12
TRUE	APOE4 / APOE2	Secreted frizzled-related protein 3	Frzb	APOE4	APOE2	25	P97401	151897	119722	-0.343412	0.343412	-21.1825	0.788175	-0.557284	0.557284	-32.042	0.67958	0.0161541	0.0381222	24	0.215376	P97401	SFRP3_MOUSE	P97401	Mus musculus	0.146	36010.9	canonical Wnt signaling pathway,cochlea morphogenesis,convergent extension involved in organogenesis,inner ear morphogenesis,negative regulation of canonical Wnt signaling pathway,negative regulation of cartilage development,negative regulation of cell development,negative regulation of cell growth,negative regulation of cell proliferation,negative regulation of hepatocyte differentiation,negative regulation of Wnt signaling pathway,neural crest cell differentiation,positive regulation of apoptotic process,positive regulation of fat cell differentiation,somite development	Wnt-protein binding	cytoplasm,extracellular region,extracellular space	sp	1	1	uniprot_mouse_proteome	6	6
TRUE	APOE4 / APOE2	RNA-binding protein 39;Isoform 2 of RNA-binding protein 39;Isoform 3 of RNA-binding protein 39	Rbm39	APOE4	APOE2	30	Q8VH51;Q8VH51-2;Q8VH51-3	26712.7	34199.9	0.356469	0.356469	28.0289	1.28029	1.46043	1.46043	175.19	2.7519	0.0162292	0.0382123	29	0.572195	Q8VH51;Q8VH51-2;Q8VH51-3	RBM39_MOUSE	Q8VH51;Q8VH51-2;Q8VH51-3	Mus musculus	8.1%;8.1%-2;8.1%-3	59406.6;59406.6-2;59406.6-3	mRNA processing,regulation of mRNA splicing, via spliceosome,regulation of transcription from RNA polymerase II promoter,RNA splicing;;	RNA binding,RS domain binding,transcription coactivator activity;;	centriolar satellite,microtubule cytoskeleton,nuclear speck,nucleoplasm,macromolecular complex;;	sp	1;;	2;;	uniprot_mouse_proteome	6	6
TRUE	APOE3 / APOE4	Core histone macro-H2A.2	H2afy2	APOE3	APOE4	44	Q8CCK0	248537	222758	-0.157985	0.157985	-10.3724	0.896276	-1.13634	1.13634	-54.5086	0.454914	0.0211384	0.038235	43	0.474815	Q8CCK0	H2AW_MOUSE	Q8CCK0	Mus musculus	0.105	40092.2	brain development,chromatin organization,chromatin silencing,dosage compensation,establishment of protein localization to chromatin,negative regulation of gene expression, epigenetic,negative regulation of transcription from RNA polymerase II promoter,negative regulation of transcription of nuclear large rRNA transcript from RNA polymerase I promoter,nucleosome assembly,positive regulation of keratinocyte differentiation	chromatin DNA binding,DNA binding,protein heterodimerization activity,RNA polymerase II regulatory region sequence-specific DNA binding,transcription regulatory region sequence-specific DNA binding	Barr body,chromatin,nuclear chromatin,nucleoplasm,nucleosome,nucleus	sp	1	3	uniprot_mouse_proteome	16	19
TRUE	APOE4 / APOE2	AP-2 complex subunit mu	Ap2m1	APOE4	APOE2	45	P84091;Q3TWV4	35716.1	75159.7	1.07339	1.07339	110.437	2.10437	1.12892	1.12892	118.694	2.18694	0.016322	0.0383438	44	0.452025	P84091;Q3TWV4	AP2M1_MOUSE;Q3TWV4_MOUSE	P84091;Q3TWV4	Mus musculus	1.6%;1.6%	49654.67;49389.4	clathrin-dependent endocytosis,endocytosis,intracellular protein transport,negative regulation of protein localization to plasma membrane,positive regulation of receptor internalization,positive regulation of synaptic vesicle endocytosis,postsynaptic neurotransmitter receptor internalization,macromolecular complex assembly,receptor internalization,regulation of vesicle size,synaptic vesicle endocytosis,membrane budding,vesicle-mediated transport;endocytosis,intracellular protein transport	clathrin adaptor activity,disordered domain specific binding,ion channel binding,lipid binding,low-density lipoprotein particle receptor binding,signal sequence binding;lipid binding	AP-2 adaptor complex,clathrin-coated pit,cytoplasmic vesicle,glutamatergic synapse,intracellular membrane-bounded organelle,mitochondrion,plasma membrane,postsynapse,presynapse,secretory granule;clathrin adaptor complex,clathrin-coated pit	sp;tr	1	1	uniprot_mouse_proteome	18	23
TRUE	APOE3 / APOE4	Ubiquitin carboxyl-terminal hydrolase 5	Usp5	APOE3	APOE4	44	P56399;Q3U4W8	53457.8	41068.8	-0.380356	0.380356	-23.1752	0.768248	-0.568655	0.568655	-32.5755	0.674245	0.0213181	0.0384864	43	0.237963	P56399;Q3U4W8	UBP5_MOUSE;Q3U4W8_MOUSE	P56399;Q3U4W8	Mus musculus	8.9%;9.1%	95833.27;93354.73	positive regulation of proteasomal ubiquitin-dependent protein catabolic process,protein deubiquitination,protein K48-linked deubiquitination,ubiquitin-dependent protein catabolic process;protein deubiquitination,ubiquitin-dependent protein catabolic process	cysteine-type endopeptidase activity,thiol-dependent ubiquitin-specific protease activity,ubiquitin binding,zinc ion binding;thiol-dependent ubiquitin-specific protease activity,zinc ion binding	cytosol,nucleus;	sp;tr	1	1	uniprot_mouse_proteome	23	28
TRUE	APOE3 / APOE4	Eukaryotic translation initiation factor 5	Eif5	APOE3	APOE4	44	P59325	125766	95637.1	-0.3951	0.3951	-23.9564	0.760436	-0.931147	0.931147	-47.5559	0.524441	0.0213702	0.038507	43	0.389819	P59325	IF5_MOUSE	P59325	Mus musculus	0.21	48968.4	activation of GTPase activity,formation of cytoplasmic translation initiation complex,formation of translation preinitiation complex,regulation of translational initiation	eukaryotic initiation factor eIF2 binding,GDP-dissociation inhibitor activity,GTP binding,translation initiation factor activity	cytoplasm,cytosol,plasma membrane	sp	1	1	uniprot_mouse_proteome	15	17
TRUE	APOE3 / APOE4	Coiled-coil domain-containing protein 80	Ccdc80	APOE3	APOE4	164	Q8R2G6	384056	490930	0.3542	0.3542	27.8277	1.27828	0.372708	0.372708	29.4781	1.29478	0.0214668	0.0386076	163	0.160508	Q8R2G6	CCD80_MOUSE	Q8R2G6	Mus musculus	0.296	107613	extracellular matrix organization,positive regulation of cell-substrate adhesion,response to bacterium	fibronectin binding,glycosaminoglycan binding,heparin binding	basement membrane,extracellular matrix,interstitial matrix	sp	1	2	uniprot_mouse_proteome	34	49
TRUE	APOE4 / APOE2	Hippocalcin-like protein 1	Hpcal1	APOE4	APOE2	10	P62748	2321.17	17560.5	2.91941	2.91941	656.537	7.56537	2.16553	2.16553	348.63	4.4863	0.0165495	0.038618	9	0.73716	P62748	HPCL1_MOUSE	P62748	Mus musculus	0	22338.2		calcium ion binding	membrane	sp	1	2	uniprot_mouse_proteome	5	5
TRUE	APOE4 / APOE2	Keratin, type I cytoskeletal 42	Krt42	APOE4	APOE2	35	Q6IFX2	204281	299814	0.553509	0.553509	46.7651	1.46765	0.597412	0.597412	51.3	1.513	0.0165506	0.038618	34	0.236956	Q6IFX2	K1C42_MOUSE	Q6IFX2	Mus musculus	0.084	50133.1		structural molecule activity	cytoplasm,intermediate filament	sp	1	1	uniprot_mouse_proteome	9	11
TRUE	APOE4 / APOE2	Glycogen phosphorylase, brain form	Pygb	APOE4	APOE2	55	Q8CI94	491987	604723	0.297654	0.297654	22.9144	1.22914	0.746145	0.746145	67.7305	1.67731	0.0164772	0.038618	54	0.301423	Q8CI94	PYGB_MOUSE	Q8CI94	Mus musculus	0	96729.9	glycogen catabolic process,glycogen metabolic process	carbohydrate binding,drug binding,glycogen phosphorylase activity,identical protein binding,linear malto-oligosaccharide phosphorylase activity,pyridoxal phosphate binding,SHG alpha-glucan phosphorylase activity	axon,cytoplasm	sp	1	3	uniprot_mouse_proteome	19	24
TRUE	APOE4 / APOE2	Filamin-C;Isoform 2 of Filamin-C	Flnc	APOE4	APOE2	165	Q8VHX6;Q8VHX6-2	1.03721e+06	1.33626e+06	0.365501	0.365501	28.8329	1.28833	0.634344	0.634344	55.2232	1.55223	0.0166773	0.0388262	164	0.262283	Q8VHX6;Q8VHX6-2	FLNC_MOUSE	Q8VHX6;Q8VHX6-2	Mus musculus	0.8%;0.8%-2	291119.28;291119.28-2	actin filament-based process,muscle fiber development;	actin binding,ankyrin binding,cytoskeletal protein binding,identical protein binding;	actin cytoskeleton,cytoplasm,cytosol,plasma membrane,sarcolemma,sarcoplasm,Z disc;	sp	1;	3;	uniprot_mouse_proteome	121	172
TRUE	APOE4 / APOE2	Ras GTPase-activating protein-binding protein 1	G3bp1	APOE4	APOE2	50	P97855	132923	188204	0.501704	0.501704	41.5885	1.41588	0.707342	0.707342	63.2793	1.63279	0.0167253	0.038837	49	0.285502	P97855	G3BP1_MOUSE	P97855	Mus musculus	0.157	51828.8	defense response to virus,innate immune response,negative regulation of canonical Wnt signaling pathway,positive regulation of stress granule assembly,stress granule assembly,type I interferon production	ATP binding,DNA binding,DNA helicase activity,endonuclease activity,mRNA binding,RNA helicase activity	cytoplasm,cytoplasmic stress granule,cytosol,nucleus,perikaryon,ribonucleoprotein complex	sp	1	1	uniprot_mouse_proteome	13	19
TRUE	APOE4 / APOE2	Isoform 2 of Inhibitor of nuclear factor kappa-B kinase-interacting protein	Ikbip	APOE4	APOE2	20	Q9DBZ1-2	5556.16	20496.7	1.88323	1.88323	268.901	3.68901	2.2895	2.2895	388.886	4.88886	0.0167569	0.038837	19	0.872994	Q9DBZ1-2	IKIP_MOUSE	Q9DBZ1-2	Mus musculus	0.032	38476				sp			uniprot_mouse_proteome	7	8
TRUE	APOE3 / APOE4	Tyrosine-protein phosphatase non-receptor type 1	Ptpn1	APOE3	APOE4	20	P35821	58803.4	16691.2	-1.81681	1.81681	-71.6153	0.283847	-1.94911	1.94911	-74.1024	0.258976	0.0217692	0.0390115	19	0.779839	P35821	PTN1_MOUSE	P35821	Mus musculus	0.104	49593.3	actin cytoskeleton reorganization,activation of JUN kinase activity,endoplasmic reticulum unfolded protein response,insulin receptor signaling pathway,IRE1-mediated unfolded protein response,negative regulation of endoplasmic reticulum stress-induced intrinsic apoptotic signaling pathway,negative regulation of ERK1 and ERK2 cascade,negative regulation of MAP kinase activity,negative regulation of PERK-mediated unfolded protein response,negative regulation of vascular endothelial growth factor receptor signaling pathway,peptidyl-tyrosine dephosphorylation,peptidyl-tyrosine dephosphorylation involved in inactivation of protein kinase activity,platelet-derived growth factor receptor-beta signaling pathway,positive regulation of protein tyrosine kinase activity,positive regulation of receptor catabolic process,protein dephosphorylation,regulation of endocytosis,regulation of hepatocyte growth factor receptor signaling pathway,regulation of insulin receptor signaling pathway,regulation of intracellular protein transport,regulation of signal transduction,response to endoplasmic reticulum stress	enzyme binding,ephrin receptor binding,insulin receptor binding,protein kinase binding,protein phosphatase 2A binding,protein tyrosine phosphatase activity,receptor tyrosine kinase binding,zinc ion binding	cytoplasm,cytoplasmic side of endoplasmic reticulum membrane,cytoplasmic vesicle,cytosol,early endosome,endoplasmic reticulum,mitochondrial crista,mitochondrial matrix,plasma membrane,macromolecular complex,sorting endosome	sp	1	2	uniprot_mouse_proteome	9	9
TRUE	APOE3 / APOE4	Vesicle-fusing ATPase	Nsf	APOE3	APOE4	48	P46460	229247	106710	-1.10322	1.10322	-53.4522	0.465478	-1.53542	1.53542	-65.5022	0.344978	0.0217738	0.0390115	47	0.646976	P46460	NSF_MOUSE	P46460	Mus musculus	0.157	82613.4	Golgi to plasma membrane protein transport,Golgi vesicle docking,intracellular protein transport,intra-Golgi vesicle-mediated transport,positive regulation of protein catabolic process,positive regulation of receptor recycling,potassium ion transport,macromolecular complex disassembly,protein transport,regulation of exocytosis,regulation of receptor internalization,SNARE complex disassembly,vesicle-mediated transport	ATPase activity,ATP binding,ATP-dependent protein binding,D1 dopamine receptor binding,ionotropic glutamate receptor binding,metal ion binding,PDZ domain binding,macromolecular complex binding,protein C-terminus binding,protein kinase binding,Rab GTPase binding,SNARE binding,syntaxin-1 binding,syntaxin binding	cytosol,dendritic shaft,Golgi stack,myelin sheath,plasma membrane,postsynaptic density	sp	1	2	uniprot_mouse_proteome	28	30
TRUE	APOE4 / APOE2	Isoform 2 of Clathrin light chain B	Cltb	APOE4	APOE2	15	Q6IRU5-2	150247	395638	1.39684	1.39684	163.325	2.63325	1.23559	1.23559	135.478	2.35478	0.0168754	0.0390244	14	0.455701	Q6IRU5-2	CLCB_MOUSE	Q6IRU5-2	Mus musculus	0	23174.3				sp			uniprot_mouse_proteome	9	9
TRUE	APOE3 / APOE4	Alpha-1-antitrypsin 1-2	Serpina1b	APOE3	APOE4	44	P22599	3.07582e+06	3988645	0.374928	0.374928	29.6775	1.29677	1.08645	1.08645	112.35	2.1235	0.0218565	0.0390856	43	0.456634	P22599	A1AT2_MOUSE	P22599	Mus musculus	0.109	45974.6	acute-phase response,in utero embryonic development,negative regulation of endopeptidase activity,protein N-linked glycosylation,response to cytokine,response to peptide hormone	endopeptidase inhibitor activity,identical protein binding,protease binding,serine-type endopeptidase inhibitor activity	endoplasmic reticulum,extracellular region,extracellular space,Golgi apparatus,intracellular membrane-bounded organelle	sp	1	2	uniprot_mouse_proteome	15	24
TRUE	APOE4 / APOE2	Guanine nucleotide-binding protein G(I)/G(S)/G(T) subunit beta-2	Gnb2	APOE4	APOE2	80	P62880	401101	527985	0.39653	0.39653	31.6338	1.31634	0.899412	0.899412	86.5305	1.86531	0.0169862	0.0391061	79	0.368817	P62880	GBB2_MOUSE	P62880	Mus musculus	0.229	37331	G-protein coupled receptor signaling pathway	calcium channel regulator activity,G-protein gamma-subunit binding,GTPase activity,GTPase binding,macromolecular complex binding	cell body,cytoplasm,heterotrimeric G-protein complex,myelin sheath,perinuclear region of cytoplasm,macromolecular complex	sp	1	3	uniprot_mouse_proteome	18	34
TRUE	APOE4 / APOE2	Neural cell adhesion molecule 1;Neural cell adhesion molecule 1;Neural cell adhesion molecule 1;Isoform 2 of Neural cell adhesion molecule 1;Isoform 3 of Neural cell adhesion molecule 1	Ncam1	APOE4	APOE2	50	A0A0A6YY47;E9Q589;P13595;P13595-2;P13595-3	392884	315262	-0.317551	0.317551	-19.7569	0.802431	-0.399841	0.399841	-24.2058	0.757942	0.0171815	0.0394679	49	0.162096	A0A0A6YY47;E9Q589;P13595;P13595-2;P13595-3	A0A0A6YY47_MOUSE;E9Q589_MOUSE;NCAM1_MOUSE;NCAM1_MOUSE;NCAM1_MOUSE	A0A0A6YY47;E9Q589;P13595;P13595-2;P13595-3	Mus musculus	9.7%;11.3%;7.4%;7.4%-2;7.4%-3	93492.05;80358.26;119427.42;119427.42-2;119427.42-3	cell adhesion;cell adhesion;aging,axonal fasciculation,cell surface receptor signaling pathway,commissural neuron axon guidance,homotypic cell-cell adhesion,learning or memory,modulation of synaptic transmission,multicellular organismal response to stress,negative regulation of cell death,neuron development,neuron projection development,positive regulation of calcium-mediated signaling,positive regulation of cardiac muscle cell proliferation,regulation of exocyst assembly,regulation of semaphorin-plexin signaling pathway,regulation of sensory perception of pain,response to cocaine,response to drug,response to lead ion,thalamus development;;	;;heparin binding,identical protein binding,LRR domain binding,phosphatase binding;;	integral component of membrane;membrane;anchored component of membrane,axon,cell-cell junction,cell surface,cytosol,external side of plasma membrane,glutamatergic synapse,growth cone,integral component of postsynaptic membrane,integral component of presynaptic membrane,myelin sheath,neuronal cell body,neuron projection,plasma membrane,Schaffer collateral - CA1 synapse;;	tr;tr;sp;sp;sp	1;1;1;;	1;1;3;;	uniprot_mouse_proteome	17	18
TRUE	APOE4 / APOE2	Rho GDP-dissociation inhibitor 2	Arhgdib	APOE4	APOE2	45	Q61599	314823	204013	-0.625878	0.625878	-35.1975	0.648025	-0.759985	0.759985	-40.9497	0.590503	0.0172276	0.0394863	44	0.307005	Q61599	GDIR2_MOUSE	Q61599	Mus musculus	0.185	22850.9	cellular response to redox state,negative regulation of trophoblast cell migration,regulation of actin cytoskeleton reorganization,regulation of Rho protein signal transduction,Rho protein signal transduction	GTPase activator activity,GTPase activity,Rac GTPase binding,Rho GDP-dissociation inhibitor activity	cytosol,membrane	sp	1	3	uniprot_mouse_proteome	14	25
TRUE	APOE3 / APOE4	Insulin-like growth factor-binding protein 4	Igfbp4	APOE3	APOE4	44	P47879	1.69951e+06	2.0986e+06	0.304308	0.304308	23.4826	1.23483	0.380425	0.380425	30.1725	1.30173	0.022124	0.0394893	43	0.160236	P47879	IBP4_MOUSE	P47879	Mus musculus	0.354	27806.9	inflammatory response,positive regulation of insulin-like growth factor receptor signaling pathway,positive regulation of MAPK cascade,regulation of cell growth,regulation of glucose metabolic process,regulation of growth,regulation of insulin-like growth factor receptor signaling pathway,type B pancreatic cell proliferation	insulin-like growth factor binding,insulin-like growth factor I binding,insulin-like growth factor II binding	extracellular space	sp	1	2	uniprot_mouse_proteome	10	15
TRUE	APOE3 / APOE4	Myosin regulatory light chain 2, skeletal muscle isoform	Mylpf	APOE3	APOE4	116	P97457	1.18372e+06	156247	-2.92143	2.92143	-86.8004	0.131996	-0.680622	0.680622	-37.6104	0.623896	0.0222329	0.0395345	115	0.29366	P97457	MLRS_MOUSE	P97457	Mus musculus	0.077	18955.5	immune response,skeletal muscle tissue development	calcium ion binding,structural constituent of muscle	myosin complex	sp	1	3	uniprot_mouse_proteome	28	82
TRUE	APOE3 / APOE4	Amyloid beta A4 precursor protein-binding family B member 1-interacting protein	Apbb1ip	APOE3	APOE4	8	Q8R5A3	3142.73	122.22	-4.68447	4.68447	-96.111	0.0388897	-4.09383	4.09383	-94.1435	0.0585646	0.022218	0.0395345	7	1.40015	Q8R5A3	AB1IP_MOUSE	Q8R5A3	Mus musculus	0.027	74319.3	positive regulation of cell adhesion,signal transduction,T cell activation via T cell receptor contact with antigen bound to MHC molecule on antigen presenting cell		cytoskeleton,cytosol,focal adhesion,lamellipodium,plasma membrane,T cell receptor complex	sp	1	2	uniprot_mouse_proteome	5	5
TRUE	APOE3 / APOE4	Casein kinase I isoform alpha;Casein kinase I isoform alpha;Casein kinase I isoform alpha;Casein kinase I isoform alpha;Casein kinase I isoform alpha;Casein kinase I isoform alpha;Isoform 2 of Casein kinase I isoform alpha	Csnk1a1	APOE3	APOE4	12	E9PWB2;E9Q2U6;E9Q3W1;E9Q4G7;H7BXB1;Q8BK63;Q8BK63-2	2356.38	798.398	-1.56139	1.56139	-66.1176	0.338824	-2.23899	2.23899	-78.8166	0.211834	0.0223996	0.0396074	11	0.843422	E9PWB2;E9Q2U6;E9Q3W1;E9Q4G7;H7BXB1;Q8BK63;Q8BK63-2	E9PWB2_MOUSE;E9Q2U6_MOUSE;E9Q3W1_MOUSE;E9Q4G7_MOUSE;H7BXB1_MOUSE;KC1A_MOUSE;KC1A_MOUSE	E9PWB2;E9Q2U6;E9Q3W1;E9Q4G7;H7BXB1;Q8BK63;Q8BK63-2	Mus musculus	0%;0%;0%;0%;0%;0%;0%-2	43402.05;40585.71;41933.26;38767.68;38559.44;38914.85;38914.85-2	;;;;;cell cycle,cell division,cell morphogenesis,Golgi organization,intermediate filament cytoskeleton organization,negative regulation of canonical Wnt signaling pathway,peptidyl-serine phosphorylation,positive regulation of proteasomal ubiquitin-dependent protein catabolic process,protein phosphorylation,regulation of GTP binding,Wnt signaling pathway;	ATP binding,protein serine/threonine kinase activity;ATP binding,protein serine/threonine kinase activity;ATP binding,protein serine/threonine kinase activity;ATP binding,protein serine/threonine kinase activity;ATP binding,protein serine/threonine kinase activity;ATP binding,magnesium ion binding,peptide binding,phosphoprotein binding,protein kinase activity,protein serine/threonine kinase activity;	;;;;;beta-catenin destruction complex,centrosome,ciliary basal body,cilium,condensed chromosome kinetochore,cytoplasm,cytosol,keratin filament,mRNA cleavage and polyadenylation specificity factor complex,nuclear speck,nucleus,ribonucleoprotein complex;	tr;tr;tr;tr;tr;sp;sp	1;1;1;1;1;1;	1;1;1;1;1;2;	uniprot_mouse_proteome	7	7
TRUE	APOE3 / APOE4	Protein Itga10	Itga10	APOE3	APOE4	32	E9PXZ3;E9Q6R1	75822.7	46830.1	-0.695194	0.695194	-38.2374	0.617626	-1.25051	1.25051	-57.9699	0.420301	0.0223851	0.0396074	31	0.520185	E9PXZ3;E9Q6R1	E9PXZ3_MOUSE;E9Q6R1_MOUSE	E9PXZ3;E9Q6R1	Mus musculus	3.9%;3.9%	127763.51;127891.68	cell-matrix adhesion,integrin-mediated signaling pathway;cell-matrix adhesion,integrin-mediated signaling pathway	collagen binding involved in cell-matrix adhesion,metal ion binding;collagen binding involved in cell-matrix adhesion,metal ion binding	integrin alpha10-beta1 complex;integrin alpha10-beta1 complex	tr	3	1	uniprot_mouse_proteome	8	8
TRUE	APOE3 / APOE4	Beta-actin-like protein 2	Actbl2	APOE3	APOE4	32	Q8BFZ3	4420067	2680393	-0.721624	0.721624	-39.3585	0.606415	-1.1667	1.1667	-55.4561	0.445439	0.0223222	0.0396074	31	0.485077	Q8BFZ3	ACTBL_MOUSE	Q8BFZ3	Mus musculus	0.138	42004.2	axonogenesis,cell motility	ATP binding,protein kinase binding,structural constituent of postsynaptic actin cytoskeleton	actin filament,axon,cytoplasm,glutamatergic synapse,membrane,NuA4 histone acetyltransferase complex,synapse	sp	1	1	uniprot_mouse_proteome	4	10
TRUE	APOE3 / APOE4	NADH dehydrogenase [ubiquinone] iron-sulfur protein 2, mitochondrial;NADH dehydrogenase [ubiquinone] iron-sulfur protein 2, mitochondrial	Ndufs2	APOE3	APOE4	20	D3YXT0;Q91WD5	30823.7	10334.1	-1.57663	1.57663	-66.4735	0.335265	-2.40771	2.40771	-81.1545	0.188455	0.0226554	0.0399065	19	0.970685	D3YXT0;Q91WD5	D3YXT0_MOUSE;NDUS2_MOUSE	D3YXT0;Q91WD5	Mus musculus	0%;0%	49573.27;52625.65	;mitochondrial ATP synthesis coupled electron transport,mitochondrial electron transport, NADH to ubiquinone,response to oxidative stress	4 iron, 4 sulfur cluster binding,NAD binding,oxidoreductase activity, acting on NAD(P)H,quinone binding;4 iron, 4 sulfur cluster binding,metal ion binding,NAD binding,NADH dehydrogenase (ubiquinone) activity,quinone binding,ubiquitin protein ligase binding	mitochondrial inner membrane,respiratory chain;mitochondrial respiratory chain complex I,mitochondrion,nucleoplasm	tr;sp	1	1	uniprot_mouse_proteome	5	6
TRUE	APOE3 / APOE4	Hsp90 co-chaperone Cdc37	Cdc37	APOE3	APOE4	28	Q61081	108192	89844.4	-0.268091	0.268091	-16.9582	0.830418	-0.527754	0.527754	-30.6366	0.693634	0.0226778	0.0399065	27	0.218351	Q61081	CDC37_MOUSE	Q61081	Mus musculus	0.121	44593.4	mitophagy in response to mitochondrial depolarization,posttranscriptional regulation of gene expression,protein folding,protein stabilization,regulation of interferon-gamma-mediated signaling pathway,regulation of protein kinase activity,regulation of type I interferon-mediated signaling pathway	chaperone binding,heat shock protein binding,Hsp90 protein binding,kinase binding,mitogen-activated protein kinase kinase kinase binding,protein C-terminus binding,protein kinase B binding,protein kinase binding,scaffold protein binding,unfolded protein binding	chaperone complex,cytoplasm,cytosol,HSP90-CDC37 chaperone complex,macromolecular complex,ruffle membrane	sp	1	1	uniprot_mouse_proteome	14	16
TRUE	APOE3 / APOE4	14 kDa phosphohistidine phosphatase	Phpt1	APOE3	APOE4	12	Q9DAK9	25338.5	11804.9	-1.10194	1.10194	-53.411	0.46589	-1.33396	1.33396	-60.3322	0.396678	0.0226953	0.0399065	11	0.503893	Q9DAK9	PHP14_MOUSE	Q9DAK9	Mus musculus	0.097	13996.5	negative regulation of ATP citrate synthase activity,negative regulation of lyase activity,negative regulation of T cell receptor signaling pathway,peptidyl-histidine dephosphorylation,positive regulation of cell motility,positive regulation of insulin secretion involved in cellular response to glucose stimulus,protein dephosphorylation,regulation of actin cytoskeleton reorganization	calcium channel inhibitor activity,ion channel binding,protein histidine phosphatase activity	cytosol	sp	1	1	uniprot_mouse_proteome	5	7
TRUE	APOE4 / APOE2	ADP-ribosylation factor 6	Arf6	APOE4	APOE2	20	P62331	4342.57	10836.8	1.31932	1.31932	149.548	2.49548	1.221	1.221	133.109	2.33109	0.0175045	0.0400325	19	0.469227	P62331	ARF6_MOUSE	P62331	Mus musculus	0	20082.2	cell cycle,cell division,cellular response to nerve growth factor stimulus,cortical actin cytoskeleton organization,endocytic recycling,establishment of epithelial cell polarity,hepatocyte apoptotic process,intracellular protein transport,liver development,maintenance of postsynaptic density structure,myeloid cell apoptotic process,negative regulation of dendrite development,negative regulation of protein localization to cell surface,positive regulation of actin filament polymerization,positive regulation of focal adhesion disassembly,positive regulation of keratinocyte migration,positive regulation of protein localization to plasma membrane,positive regulation of protein secretion,protein localization to cell surface,protein localization to endosome,protein transport,regulation of dendritic spine development,regulation of filopodium assembly,regulation of neuron projection development,regulation of presynapse assembly,regulation of Rac protein signal transduction,regulation of toll-like receptor 4 signaling pathway,ruffle assembly,synaptic vesicle endocytosis,vesicle-mediated transport	GTPase activity,GTP binding,protein N-terminus binding,thioesterase binding	cell cortex,cleavage furrow,cytoplasm,cytosol,early endosome,early endosome membrane,endocytic vesicle,endosome,filopodium membrane,Flemming body,glutamatergic synapse,Golgi apparatus,myelin sheath,plasma membrane,presynapse,recycling endosome,recycling endosome membrane,ruffle	sp	1	2	uniprot_mouse_proteome	3	4
TRUE	APOE3 / APOE4	Ig gamma-2A chain C region, A allele;Ig gamma-2A chain C region, membrane-bound form	Ighg	APOE3	APOE4	8	P01863;P01865	686538	848498	0.305572	0.305572	23.5909	1.23591	0.631319	0.631319	54.898	1.54898	0.0228288	0.0400668	7	0.217335	P01863;P01865	GCAA_MOUSE;GCAM_MOUSE	P01863;P01865	Mus musculus	8.5%;7%	36389.45;43949.13	B cell receptor signaling pathway,complement activation, classical pathway,defense response to bacterium,innate immune response,phagocytosis, engulfment,phagocytosis, recognition,positive regulation of B cell activation,response to bacterium;antibody-dependent cellular cytotoxicity,antigen processing and presentation,B cell receptor signaling pathway,complement activation, classical pathway,defense response to bacterium,early endosome to late endosome transport,endosome to lysosome transport,humoral immune response mediated by circulating immunoglobulin,immunoglobulin mediated immune response,innate immune response,phagocytosis, engulfment,phagocytosis, recognition,positive regulation of B cell activation,positive regulation of endocytosis,positive regulation of immune response,positive regulation of phagocytosis,positive regulation of type I hypersensitivity,positive regulation of type IIa hypersensitivity,regulation of proteolysis	antigen binding,immunoglobulin receptor binding;antigen binding,immunoglobulin receptor binding	external side of plasma membrane,immunoglobulin complex, circulating;cytosol,external side of plasma membrane,immunoglobulin complex, circulating,integral component of membrane,multivesicular body	sp	1	1;3	uniprot_mouse_proteome	4	5
TRUE	APOE3 / APOE4	Probable ATP-dependent RNA helicase DDX6	Ddx6	APOE3	APOE4	28	P54823	50643.6	25366.3	-0.99747	0.99747	-49.9122	0.500878	-1.04628	1.04628	-51.5783	0.484217	0.0229546	0.0401218	27	0.433852	P54823	DDX6_MOUSE	P54823	Mus musculus	0.043	54191.6	cytoplasmic mRNA processing body assembly,negative regulation of neuron differentiation,spermatid differentiation,stem cell population maintenance,stress granule assembly,viral RNA genome packaging	ATP binding,mRNA binding,protein domain specific binding,RNA helicase activity	adherens junction,chromatoid body,concave side of sperm head,cytoplasm,cytoplasmic ribonucleoprotein granule,cytoplasmic stress granule,cytosol,heterochromatin,mitochondrion,nucleolus,nucleus,outer dense fiber,cytoplasmic mRNA processing body,perinuclear region of cytoplasm,RISC complex,sperm annulus	sp	1	1	uniprot_mouse_proteome	13	13
TRUE	APOE3 / APOE4	Creatine kinase S-type, mitochondrial	Ckmt2	APOE3	APOE4	40	Q6P8J7	777049	220574	-1.81674	1.81674	-71.6139	0.283861	-1.86723	1.86723	-72.59	0.2741	0.0229634	0.0401218	39	0.788684	Q6P8J7	KCRS_MOUSE	Q6P8J7	Mus musculus	0	47473.3	phosphocreatine biosynthetic process,phosphocreatine metabolic process	ATP binding,cardiolipin binding,creatine kinase activity,kinase activity	mitochondrial inner membrane,mitochondrion	sp	1	1	uniprot_mouse_proteome	22	41
TRUE	APOE3 / APOE4	Inorganic pyrophosphatase	Ppa1	APOE3	APOE4	36	Q9D819	64874.9	37630	-0.785775	0.785775	-41.996	0.58004	-1.07641	1.07641	-52.5792	0.474208	0.0229873	0.0401218	35	0.452611	Q9D819	IPYR_MOUSE	Q9D819	Mus musculus	0.215	32667.1	phosphate-containing compound metabolic process	inorganic diphosphatase activity,magnesium ion binding,pyrophosphatase activity	cytosol	sp	1	1	uniprot_mouse_proteome	15	17
TRUE	APOE3 / APOE4	Protein Ighv1-77;Protein Ighv1-77 (Fragment)	Ighv1-77	APOE3	APOE4	12	A0A0B4J1M0;A0A0G2JGS9	113596	24333.6	-2.22289	2.22289	-78.5788	0.214212	-1.50628	1.50628	-64.7983	0.352017	0.023189	0.0403993	11	0.57159	A0A0B4J1M0;A0A0G2JGS9	A0A0B4J1M0_MOUSE;A0A0G2JGS9_MOUSE	A0A0B4J1M0;A0A0G2JGS9	Mus musculus	14.3%;12%	10662.01;12869.65	B cell receptor signaling pathway,complement activation, classical pathway,defense response to bacterium,innate immune response,phagocytosis, engulfment,phagocytosis, recognition,positive regulation of B cell activation;B cell receptor signaling pathway,complement activation, classical pathway,defense response to bacterium,innate immune response,phagocytosis, engulfment,phagocytosis, recognition,positive regulation of B cell activation	antigen binding,immunoglobulin receptor binding;antigen binding,immunoglobulin receptor binding	external side of plasma membrane,immunoglobulin complex, circulating;external side of plasma membrane,immunoglobulin complex, circulating	tr	1	1	uniprot_mouse_proteome	2	3
TRUE	APOE4 / APOE2	LETM1 and EF-hand domain-containing protein 1, mitochondrial	Letm1	APOE4	APOE2	30	Q9Z2I0	26580.4	56472.4	1.08718	1.08718	112.459	2.12459	2.0234	2.0234	306.542	4.06542	0.0177161	0.0404271	29	0.804658	Q9Z2I0	LETM1_MOUSE	Q9Z2I0	Mus musculus	0	82988.6	calcium export from the mitochondrion,cellular metal ion homeostasis,cristae formation,mitochondrial calcium ion homeostasis,mitochondrial calcium ion transport,negative regulation of mitochondrial calcium ion concentration,protein hexamerization,protein homooligomerization,regulation of cellular hyperosmotic salinity response	calcium:proton antiporter activity,metal ion binding,ribosome binding	integral component of membrane,mitochondrial inner membrane,mitochondrion	sp	1	1	uniprot_mouse_proteome	13	13
TRUE	APOE4 / APOE2	Neutral alpha-glucosidase AB	Ganab	APOE4	APOE2	200	Q8BHN3	250856	290660	0.21247	0.21247	15.867	1.15867	0.280492	0.280492	21.4609	1.21461	0.0178266	0.0405898	199	0.117408	Q8BHN3	GANAB_MOUSE	Q8BHN3	Mus musculus	0.278	106911	carbohydrate metabolic process,N-glycan processing	alpha-glucosidase activity,carbohydrate binding,glucan 1,3-alpha-glucosidase activity,glucosidase activity	endoplasmic reticulum,glucosidase II complex,Golgi apparatus,intracellular membrane-bounded organelle,melanosome	sp	1	1	uniprot_mouse_proteome	42	52
TRUE	APOE4 / APOE2	Protein Niban	Fam129a	APOE4	APOE2	20	Q3UW53	15395.6	26451.5	0.780831	0.780831	71.812	1.71812	1.75517	1.75517	237.565	3.37565	0.017914	0.0406994	19	0.677326	Q3UW53	NIBAN_MOUSE	Q3UW53	Mus musculus	0	102649	negative regulation of protein phosphorylation,positive regulation of protein phosphorylation,positive regulation of translation,response to endoplasmic reticulum stress		cytoplasm,cytosol,plasma membrane	sp	1	2	uniprot_mouse_proteome	25	28
TRUE	APOE3 / APOE2	Procollagen-lysine,2-oxoglutarate 5-dioxygenase 2;Procollagen-lysine,2-oxoglutarate 5-dioxygenase 2	Plod2	APOE3	APOE2	52	E9Q718;Q9R0B9	37908.3	24061.7	-0.655776	0.655776	-36.5266	0.634734	-1.02197	1.02197	-50.7558	0.492442	0.00121691	0.0409324	51	0.298269	E9Q718;Q9R0B9	E9Q718_MOUSE;PLOD2_MOUSE	E9Q718;Q9R0B9	Mus musculus	9%;9.2%	86901.07;84488.33	hydroxylysine biosynthetic process,peptidyl-lysine hydroxylation,response to hypoxia;hydroxylysine biosynthetic process,peptidyl-lysine hydroxylation	iron ion binding,L-ascorbic acid binding,procollagen-lysine 5-dioxygenase activity;iron ion binding,L-ascorbic acid binding,procollagen-lysine 5-dioxygenase activity	endoplasmic reticulum membrane;endoplasmic reticulum,rough endoplasmic reticulum membrane	tr;sp	1	1;2	uniprot_mouse_proteome	21	23
TRUE	APOE3 / APOE2	Myristoylated alanine-rich C-kinase substrate	Marcks	APOE3	APOE2	12	P26645	45649.5	27995.2	-0.705419	0.705419	-38.6736	0.613264	-0.953945	0.953945	-48.3781	0.516219	0.00120354	0.0409324	11	0.220539	P26645	MARCS_MOUSE	P26645	Mus musculus	0.061	29661.3	actin crosslink formation,actin filament bundle assembly	actin filament binding,calmodulin binding,identical protein binding,protein kinase C binding	actin filament bundle,cell cortex,centrosome,cytoplasm,germinal vesicle,membrane	sp	1	2	uniprot_mouse_proteome	4	4
TRUE	APOE3 / APOE4	Fumarate hydratase, mitochondrial;Isoform Cytoplasmic of Fumarate hydratase, mitochondrial	Fh	APOE3	APOE4	56	P97807;P97807-2	66646.7	30791.1	-1.11402	1.11402	-53.7995	0.462005	-1.22063	1.22063	-57.0904	0.429096	0.023702	0.0411414	55	0.524657	P97807;P97807-2	FUMH_MOUSE	P97807;P97807-2	Mus musculus	19.9%;19.9%-2	54356.73;54356.73-2	cellular response to DNA damage stimulus,DNA repair,fumarate metabolic process,homeostasis of number of cells within a tissue,malate metabolic process,negative regulation of histone H3-K36 methylation,positive regulation of cold-induced thermogenesis,positive regulation of double-strand break repair via nonhomologous end joining,regulation of arginine metabolic process,tricarboxylic acid cycle,urea cycle;	fumarate hydratase activity,histone binding;	cytoplasm,cytosol,mitochondrion,nucleus,site of double-strand break,tricarboxylic acid cycle enzyme complex;	sp	1;	3;	uniprot_mouse_proteome	24	43
TRUE	APOE3 / APOE4	Keratin, type I cytoskeletal 14	Krt14	APOE3	APOE4	100	Q61781	3.70391e+06	4.89408e+06	0.401989	0.401989	32.1329	1.32133	0.633697	0.633697	55.1536	1.55154	0.0237696	0.0411832	99	0.275971	Q61781	K1C14_MOUSE	Q61781	Mus musculus	0.163	52867	aging,epithelial cell differentiation,hair cycle,intermediate filament bundle assembly,response to ionizing radiation,response to zinc ion	keratin filament binding,structural molecule activity	basal part of cell,cell periphery,cytoplasm,intermediate filament,keratin filament,nucleus	sp	1	2	uniprot_mouse_proteome	22	38
TRUE	APOE3 / APOE4	MCG119397;Proteasomal ubiquitin receptor ADRM1	Gm9774	APOE3	APOE4	8	A0A0A6YVU8;Q9JKV1	3422.55	557.23	-2.61873	2.61873	-83.7189	0.162811	-3.18182	3.18182	-88.9801	0.110199	0.023838	0.0412263	7	1.10691	A0A0A6YVU8;Q9JKV1	A0A0A6YVU8_MOUSE;ADRM1_MOUSE	A0A0A6YVU8;Q9JKV1	Mus musculus	6.1%;6.1%	42147.16;42060.14	ubiquitin-dependent protein catabolic process;adipose tissue development,follicle-stimulating hormone signaling pathway,oogenesis,ovarian follicle development,positive regulation of growth hormone receptor signaling pathway,proteasome assembly,regulation of T cell differentiation in thymus,seminiferous tubule development,Sertoli cell development,spermatid development,thymus development,transcription elongation from RNA polymerase II promoter,ubiquitin-dependent protein catabolic process	endopeptidase activator activity,proteasome binding,ubiquitin binding;endopeptidase activator activity,protease binding,proteasome binding,ubiquitin binding	cytoplasm,nucleus,proteasome regulatory particle, lid subcomplex;cytosol,nucleoplasm,plasma membrane,proteasome complex,proteasome regulatory particle, lid subcomplex	tr;sp	4;1	1;2	uniprot_mouse_proteome	5	6
TRUE	APOE3 / APOE4	Vacuolar protein sorting-associated protein VTA1 homolog (Fragment);Vacuolar protein sorting-associated protein VTA1 homolog	Vta1	APOE3	APOE4	12	F6W5Q8;Q9CR26	9493.43	3247.33	-1.54767	1.54767	-65.7939	0.342061	-2.40322	2.40322	-81.0957	0.189043	0.0239002	0.0412584	11	0.917847	F6W5Q8;Q9CR26	F6W5Q8_MOUSE;VTA1_MOUSE	F6W5Q8;Q9CR26	Mus musculus	4%;3.2%	NaN;33913.16	;late endosome to vacuole transport via multivesicular body sorting pathway,multivesicular body sorting pathway,protein transport,viral budding	;protein C-terminus binding	membrane;cytoplasm,cytosol,endosome membrane,intracellular membrane-bounded organelle,multivesicular body,nucleoplasm	tr;sp	1	8;1	uniprot_mouse_proteome	3	3
TRUE	APOE3 / APOE4	Ubiquitin-conjugating enzyme E2 H	Ube2h	APOE3	APOE4	16	P62257	73170.7	34861.8	-1.06962	1.06962	-52.3555	0.476445	-0.737178	0.737178	-40.0088	0.599912	0.0240539	0.0412977	15	0.293764	P62257	UBE2H_MOUSE	P62257	Mus musculus	0.137	20655.2	proteasome-mediated ubiquitin-dependent protein catabolic process,protein K11-linked ubiquitination,protein K48-linked ubiquitination,protein polyubiquitination,ubiquitin-dependent protein catabolic process	ATP binding,ubiquitin conjugating enzyme activity,ubiquitin-protein transferase activity	nucleus	sp	1	1	uniprot_mouse_proteome	4	4
TRUE	APOE3 / APOE4	Pleckstrin homology domain-containing family F member 1	Plekhf1	APOE3	APOE4	8	Q3TB82	9943.86	15026.9	0.595671	0.595671	51.1176	1.51118	1.49289	1.49289	181.452	2.81452	0.0240229	0.0412977	7	0.520333	Q3TB82	PKHF1_MOUSE	Q3TB82	Mus musculus	0.151	31157.5	apoptotic process,endosome organization,positive regulation of autophagy,positive regulation of intrinsic apoptotic signaling pathway,protein localization to plasma membrane,regulation of mitochondrial membrane permeability,vesicle organization	metal ion binding,phosphatidylinositol-3-phosphate binding,phosphatidylinositol-4-phosphate binding,phosphatidylinositol-5-phosphate binding,phosphatidylinositol binding	endosome,lysosome,mitochondrion,nucleus,perinuclear region of cytoplasm	sp	2	1	uniprot_mouse_proteome	2	2
TRUE	APOE3 / APOE4	ATP-dependent RNA helicase DDX3X	Ddx3x	APOE3	APOE4	64	Q62167	56523.6	35115.6	-0.686742	0.686742	-37.8745	0.621255	-0.539152	0.539152	-31.1825	0.688175	0.0240295	0.0412977	63	0.233146	Q62167	DDX3X_MOUSE	Q62167	Mus musculus	0.172	73101.4	cell differentiation,cellular response to arsenic-containing substance,cellular response to osmotic stress,cellular response to virus,chromosome segregation,extrinsic apoptotic signaling pathway via death domain receptors,gamete generation,inflammatory response,innate immune response,intracellular signal transduction,intrinsic apoptotic signaling pathway,lipid homeostasis,mature ribosome assembly,negative regulation of apoptotic process,negative regulation of cell growth,negative regulation of cysteine-type endopeptidase activity involved in apoptotic process,negative regulation of extrinsic apoptotic signaling pathway via death domain receptors,negative regulation of intrinsic apoptotic signaling pathway,negative regulation of NIK/NF-kappaB signaling,negative regulation of protein complex assembly,negative regulation of translation,positive regulation of apoptotic process,positive regulation of canonical Wnt signaling pathway,positive regulation of cell growth,positive regulation of cysteine-type endopeptidase activity involved in apoptotic process,positive regulation of G1/S transition of mitotic cell cycle,positive regulation of gene expression,positive regulation of interferon-alpha production,positive regulation of interferon-beta production,positive regulation of NIK/NF-kappaB signaling,positive regulation of NLRP3 inflammasome complex assembly,positive regulation of protein acetylation,positive regulation of protein autophosphorylation,positive regulation of protein K63-linked ubiquitination,positive regulation of protein serine/threonine kinase activity,positive regulation of toll-like receptor 7 signaling pathway,positive regulation of toll-like receptor 8 signaling pathway,positive regulation of transcription from RNA polymerase II promoter,positive regulation of translation,positive regulation of translational initiation,positive regulation of translation in response to endoplasmic reticulum stress,positive regulation of viral genome replication,protein localization to cytoplasmic stress granule,response to virus,RNA secondary structure unwinding,stress granule assembly,translational initiation,Wnt signaling pathway	ATPase activity,ATP binding,CTPase activity,DNA binding,DNA helicase activity,eukaryotic initiation factor 4E binding,gamma-tubulin binding,GTPase activity,mRNA 5'-UTR binding,mRNA binding,nucleoside-triphosphatase activity,poly(A) binding,protein serine/threonine kinase activator activity,ribosomal small subunit binding,RNA binding,RNA helicase activity,RNA stem-loop binding,RNA strand annealing activity,transcription factor binding,translation initiation factor binding	cell leading edge,centrosome,cytoplasm,cytoplasmic stress granule,cytosol,lamellipodium,NLRP3 inflammasome complex,nucleoplasm,nucleus,P granule,plasma membrane	sp	1	3	uniprot_mouse_proteome	28	32
TRUE	APOE3 / APOE4	Serotransferrin	Tf	APOE3	APOE4	380	Q921I1	4.7424e+06	5002540	0.0770448	0.0770448	5.48551	1.05486	-0.203765	0.203765	-13.1718	0.868282	0.0241485	0.0413849	379	0.0900085	Q921I1	TRFE_MOUSE	Q921I1	Mus musculus	0.608	76723.8	actin filament organization,activation of JUN kinase activity,cellular iron ion homeostasis,cellular response to iron ion,ERK1 and ERK2 cascade,iron ion transport,osteoclast differentiation,positive regulation of bone resorption,positive regulation of cell motility,positive regulation of myelination,positive regulation of oligodendrocyte progenitor proliferation,positive regulation of phosphorylation,positive regulation of receptor-mediated endocytosis,positive regulation of transcription, DNA-templated,regulation of iron ion transport,response to bacterium,SMAD protein signal transduction	ferric iron binding,ferrous iron binding,iron chaperone activity,transferrin receptor binding	apical plasma membrane,basal part of cell,basal plasma membrane,basement membrane,cell surface,cell tip,clathrin-coated pit,cytoplasmic vesicle,dense body,early endosome,endocytic vesicle,endosome,extracellular region,extracellular space,extrinsic component of external side of plasma membrane,HFE-transferrin receptor complex,late endosome,membrane,perinuclear region of cytoplasm,recycling endosome,vesicle,vesicle coat	sp	1	1	uniprot_mouse_proteome	63	126
TRUE	APOE3 / APOE4	Prosaposin	Psap	APOE3	APOE4	36	E9PZ00;Q8BFQ1	85202.6	58708.1	-0.537336	0.537336	-31.0958	0.689042	-1.096	1.096	-53.2189	0.467811	0.0242898	0.0415382	35	0.465502	E9PZ00;Q8BFQ1	E9PZ00_MOUSE;Q8BFQ1_MOUSE	E9PZ00;Q8BFQ1	Mus musculus	12.7%;12.6%	60672.27;61050.77	adenylate cyclase-inhibiting G-protein coupled receptor signaling pathway,epithelial cell differentiation involved in prostate gland development,prostate gland growth,regulation of lipid metabolic process,sphingolipid metabolic process;adenylate cyclase-inhibiting G-protein coupled receptor signaling pathway,epithelial cell differentiation involved in prostate gland development,prostate gland growth,regulation of lipid metabolic process,sphingolipid metabolic process	;	extracellular space,lysosome;extracellular space,lysosome	tr	1	1	uniprot_mouse_proteome	15	18
TRUE	APOE3 / APOE4	Parkinson disease 7 domain-containing protein 1	Pddc1	APOE3	APOE4	3	Q8BFQ8	28.1007	0.652865	-5.42768	5.42768	-97.6767	0.0232331	-3.52277	3.52277	-91.2996	0.0870043	0.0243257	0.0415382	2	0.5597	Q8BFQ8	PDDC1_MOUSE	Q8BFQ8	Mus musculus	0.045	23277.5			extracellular region	sp	1	1	uniprot_mouse_proteome	2	2
TRUE	APOE3 / APOE4	Dolichyl-diphosphooligosaccharide--protein glycosyltransferase 48 kDa subunit	Ddost	APOE3	APOE4	36	O54734	284105	42195.5	-2.75126	2.75126	-85.1479	0.148521	-1.53948	1.53948	-65.5991	0.344009	0.0244516	0.0416779	35	0.654658	O54734	OST48_MOUSE	O54734	Mus musculus	0.095	49027.9	protein glycosylation,protein N-linked glycosylation,protein N-linked glycosylation via asparagine,regulation of protein stability,response to cytokine,T cell activation	enzyme activator activity	endoplasmic reticulum,integral component of membrane,intracellular membrane-bounded organelle,oligosaccharyltransferase complex	sp	1	2	uniprot_mouse_proteome	12	15
TRUE	APOE4 / APOE2	ATP synthase subunit alpha, mitochondrial	Atp5a1	APOE4	APOE2	200	Q03265	808974	1.13067e+06	0.483012	0.483012	39.7659	1.39766	0.363487	0.363487	28.6532	1.28653	0.0184418	0.0417238	199	0.152971	Q03265	ATPA_MOUSE	Q03265	Mus musculus	0.405	59752.6	ATP biosynthetic process,ATP metabolic process,ATP synthesis coupled proton transport,lipid metabolic process,mitochondrial ATP synthesis coupled proton transport,negative regulation of endothelial cell proliferation,positive regulation of blood vessel endothelial cell migration	ADP binding,angiostatin binding,ATP binding,MHC class I protein binding,protease binding,proton-transporting ATP synthase activity, rotational mechanism	cell surface,COP9 signalosome,membrane,membrane raft,mitochondrial inner membrane,mitochondrial proton-transporting ATP synthase complex,mitochondrial proton-transporting ATP synthase complex, catalytic core F(1),mitochondrion,myelin sheath,nucleus,plasma membrane,proton-transporting ATP synthase complex,proton-transporting ATP synthase complex, catalytic core F(1)	sp	1	1	uniprot_mouse_proteome	42	78
TRUE	APOE4 / APOE2	Single-stranded DNA-binding protein	Ssbp1	APOE4	APOE2	30	Q8R2K3	40243.8	66577.1	0.726259	0.726259	65.4344	1.65434	1.47538	1.47538	178.056	2.78056	0.0184455	0.0417238	29	0.590819	Q8R2K3	Q8R2K3_MOUSE	Q8R2K3	Mus musculus	0.236	17156.6	DNA replication	single-stranded DNA binding		tr	1	1	uniprot_mouse_proteome	7	10
TRUE	APOE3 / APOE4	Myeloblastin	Prtn3	APOE3	APOE4	20	A0A0R4IZY6;Q61096	44357.5	8233.68	-2.42957	2.42957	-81.4379	0.185621	-1.58829	1.58829	-66.7435	0.332565	0.024762	0.0420803	19	0.651469	A0A0R4IZY6;Q61096	A0A0R4IZY6_MOUSE;PRTN3_MOUSE	A0A0R4IZY6;Q61096	Mus musculus	16.5%;16.5%	27609.71;27625.71	cell-cell junction maintenance,mature conventional dendritic cell differentiation,membrane protein ectodomain proteolysis,negative regulation of phagocytosis,neutrophil extravasation,positive regulation of GTPase activity;cell-cell junction maintenance,collagen catabolic process,mature conventional dendritic cell differentiation,membrane protein ectodomain proteolysis,negative regulation of phagocytosis,neutrophil extravasation,phagocytosis,positive regulation of GTPase activity,proteolysis	enzyme binding,serine-type endopeptidase activity,receptor binding;enzyme binding,serine-type endopeptidase activity,receptor binding	azurophil granule lumen,cytosol,plasma membrane raft;azurophil granule lumen,cytosol,extracellular space,plasma membrane,plasma membrane raft	tr;sp	1	1;2	uniprot_mouse_proteome	9	16
TRUE	APOE3 / APOE4	Dihydrolipoyllysine-residue succinyltransferase component of 2-oxoglutarate dehydrogenase complex, mitochondrial	Dlst	APOE3	APOE4	40	Q9D2G2	92561.3	55777.7	-0.73072	0.73072	-39.7397	0.602603	-0.73517	0.73517	-39.9253	0.600747	0.0247767	0.0420803	39	0.314833	Q9D2G2	ODO2_MOUSE	Q9D2G2	Mus musculus	0.123	48994.5	2-oxoglutarate metabolic process,histone succinylation,L-lysine catabolic process to acetyl-CoA via saccharopine,NADH metabolic process,succinyl-CoA metabolic process,tricarboxylic acid cycle	chaperone binding,dihydrolipoyllysine-residue succinyltransferase activity,heat shock protein binding,transferase activity, transferring acyl groups	intracellular membrane-bounded organelle,mitochondrial matrix,mitochondrion,myelin sheath,nucleus,oxoglutarate dehydrogenase complex,plasma membrane	sp	1	1	uniprot_mouse_proteome	14	17
TRUE	APOE3 / APOE4	Insulin-like growth factor-binding protein complex acid labile subunit	Igfals	APOE3	APOE4	92	A0A0R4J0S2;P70389	1.0788e+06	818687	-0.398039	0.398039	-24.1111	0.758889	-0.368481	0.368481	-22.5402	0.774598	0.0250178	0.0424137	91	0.161699	A0A0R4J0S2;P70389	A0A0R4J0S2_MOUSE;ALS_MOUSE	A0A0R4J0S2;P70389	Mus musculus	25.4%;25.4%	66989.99;66959.96	;axon guidance,cell adhesion,negative chemotaxis	;heparin binding,insulin-like growth factor binding,Roundabout binding	insulin-like growth factor ternary complex;insulin-like growth factor ternary complex	tr;sp	1	1	uniprot_mouse_proteome	20	28
TRUE	APOE3 / APOE4	Rho-related GTP-binding protein RhoG	Rhog	APOE3	APOE4	20	P84096	23974.5	5151.37	-2.21847	2.21847	-78.5131	0.214869	-2.43959	2.43959	-81.5664	0.184336	0.0250742	0.0424333	19	1.00311	P84096	RHOG_MOUSE	P84096	Mus musculus	0.298	21308.5	actin cytoskeleton organization,actin filament organization,activation of GTPase activity,cell chemotaxis,cell projection assembly,cortical cytoskeleton organization,engulfment of apoptotic cell,motor neuron axon guidance,positive regulation of protein localization to plasma membrane,positive regulation of transcription, DNA-templated,Rac protein signal transduction,regulation of actin cytoskeleton organization,regulation of cell shape,regulation of neutrophil migration,regulation of ruffle assembly,Rho protein signal transduction	GTPase activity,GTP binding,protein kinase binding	cell cortex,cell projection,cytoplasm,cytoplasmic vesicle,cytoskeleton,intracellular membrane-bounded organelle,plasma membrane	sp	1	1	uniprot_mouse_proteome	10	11
TRUE	APOE4 / APOE2	Golgi apparatus protein 1	Glg1	APOE4	APOE2	165	Q61543	87416.6	93888.1	0.103035	0.103035	7.40302	1.07403	0.399502	0.399502	31.9053	1.31905	0.0188491	0.042544	164	0.168421	Q61543	GSLG1_MOUSE	Q61543	Mus musculus	0.186	133734	bone morphogenesis,negative regulation of protein processing,negative regulation of transforming growth factor beta receptor signaling pathway,regulation of chondrocyte differentiation	fibroblast growth factor binding	cytoskeleton,extracellular matrix,Golgi apparatus,Golgi medial cisterna,Golgi membrane,integral component of membrane,intracellular membrane-bounded organelle,plasma membrane,postsynaptic Golgi apparatus	sp	1	1	uniprot_mouse_proteome	44	50
TRUE	APOE4 / APOE2	Nucleoside diphosphate kinase A	Nme1	APOE4	APOE2	85	P15532	982032	879104	-0.159737	0.159737	-10.4812	0.895188	-0.26849	0.26849	-16.9812	0.830188	0.0189516	0.0426822	84	0.112209	P15532	NDKA_MOUSE	P15532	Mus musculus	0.632	17207.8	cellular response to drug,cellular response to fatty acid,cellular response to glucose stimulus,CTP biosynthetic process,endocytosis,GTP biosynthetic process,hippocampus development,lactation,mammary gland development,negative regulation of gene expression,negative regulation of myeloid leukocyte differentiation,nucleoside diphosphate phosphorylation,positive regulation of DNA binding,positive regulation of epithelial cell proliferation,positive regulation of neuron projection development,response to amine,response to cAMP,response to testosterone,UTP biosynthetic process	ATP binding,deoxyribonuclease activity,enzyme binding,gamma-tubulin binding,GTP binding,identical protein binding,intermediate filament binding,magnesium ion binding,nucleoside diphosphate kinase activity,protein kinase binding,ribosomal small subunit binding,RNA polymerase II regulatory region sequence-specific DNA binding,single-stranded DNA binding	centrosome,cytosol,intermediate filament,membrane,mitochondrial outer membrane,mitochondrion,myelin sheath,nucleus,perinuclear region of cytoplasm,ruffle membrane	sp	1	1	uniprot_mouse_proteome	13	23
TRUE	APOE4 / APOE2	ATP synthase subunit e, mitochondrial	Atp5i	APOE4	APOE2	25	Q06185	41201.1	96170.9	1.22292	1.22292	133.418	2.33418	0.933369	0.933369	90.973	1.90973	0.0190025	0.0427041	24	0.371102	Q06185	ATP5I_MOUSE	Q06185	Mus musculus	0.606	8235.6	ATP metabolic process,mitochondrial ATP synthesis coupled proton transport	macromolecular complex binding,proton-transporting ATP synthase activity, rotational mechanism	mitochondrial proton-transporting ATP synthase complex,mitochondrial proton-transporting ATP synthase complex, coupling factor F(o),mitochondrion	sp	1	2	uniprot_mouse_proteome	5	7
TRUE	APOE4 / APOE2	15 kDa selenoprotein	2024-09-15	APOE4	APOE2	15	A0A0R4J0K1;Q9ERR7	41756	56319	0.431638	0.431638	34.8764	1.34876	0.894754	0.894754	85.9293	1.85929	0.0191245	0.0427926	14	0.33797	A0A0R4J0K1;Q9ERR7	A0A0R4J0K1_MOUSE;SEP15_MOUSE	A0A0R4J0K1;Q9ERR7	Mus musculus	21%;21%	17731.51;17806.47	;'de novo' posttranslational protein folding,sperm chromatin condensation	;oxidoreductase activity,selenium binding,thioredoxin peroxidase activity	endoplasmic reticulum lumen;endoplasmic reticulum lumen	tr;sp	1	1;3	uniprot_mouse_proteome	5	6
TRUE	APOE4 / APOE2	Acyl-coenzyme A thioesterase 9, mitochondrial	Acot9	APOE4	APOE2	45	Q9R0X4	34331.1	52322	0.607902	0.607902	52.4041	1.52404	1.05052	1.05052	107.128	2.07128	0.019096	0.0427926	44	0.431738	Q9R0X4	ACOT9_MOUSE	Q9R0X4	Mus musculus	0.214	50560.5	acyl-CoA metabolic process	acetyl-CoA hydrolase activity,acyl-CoA hydrolase activity,carboxylic ester hydrolase activity	mitochondrion	sp	1	1	uniprot_mouse_proteome	14	16
TRUE	APOE3 / APOE4	Hippocalcin-like protein 1	Hpcal1	APOE3	APOE4	8	P62748	17560.5	559.827	-4.97121	4.97121	-96.812	0.03188	-2.35838	2.35838	-80.499	0.19501	0.0253869	0.0428858	7	0.833193	P62748	HPCL1_MOUSE	P62748	Mus musculus	0	22338.2		calcium ion binding	membrane	sp	1	2	uniprot_mouse_proteome	5	5
TRUE	APOE4 / APOE2	Insulin-like growth factor-binding protein complex acid labile subunit	Igfals	APOE4	APOE2	115	A0A0R4J0S2;P70389	900535	1.0788e+06	0.260569	0.260569	19.7951	1.19795	0.598844	0.598844	51.4503	1.5145	0.0193713	0.0432514	114	0.252472	A0A0R4J0S2;P70389	A0A0R4J0S2_MOUSE;ALS_MOUSE	A0A0R4J0S2;P70389	Mus musculus	25.4%;25.4%	66989.99;66959.96	;axon guidance,cell adhesion,negative chemotaxis	;heparin binding,insulin-like growth factor binding,Roundabout binding	insulin-like growth factor ternary complex;insulin-like growth factor ternary complex	tr;sp	1	1	uniprot_mouse_proteome	20	28
TRUE	APOE4 / APOE2	Regulation of nuclear pre-mRNA domain-containing protein 1B;Regulation of nuclear pre-mRNA domain-containing protein 1B;Isoform 2 of Regulation of nuclear pre-mRNA domain-containing protein 1B;Isoform 3 of Regulation of nuclear pre-mRNA domain-containing protein 1B	Rprd1b	APOE4	APOE2	35	A0A0R4J195;Q9CSU0;Q9CSU0-2;Q9CSU0-3	63899.9	84667.5	0.405995	0.405995	32.5002	1.325	0.586664	0.586664	50.177	1.50177	0.0195334	0.0434262	34	0.239337	A0A0R4J195;Q9CSU0;Q9CSU0-2;Q9CSU0-3	A0A0R4J195_MOUSE;RPR1B_MOUSE;RPR1B_MOUSE;RPR1B_MOUSE	A0A0R4J195;Q9CSU0;Q9CSU0-2;Q9CSU0-3	Mus musculus	21.2%;21.2%;21.2%-2;21.2%-3	36812.65;36883.73;36883.73-2;36883.73-3	;dephosphorylation of RNA polymerase II C-terminal domain,mRNA 3'-end processing,positive regulation of cell proliferation,positive regulation of transcription from RNA polymerase II promoter,regulation of cell cycle process;;	;identical protein binding,RNA polymerase II core binding;;	;nucleoplasm,nucleus,DNA-directed RNA polymerase II, holoenzyme;;	tr;sp;sp;sp	1;1;;	1;2;;	uniprot_mouse_proteome	5	8
TRUE	APOE4 / APOE2	Choline-phosphate cytidylyltransferase A	Pcyt1a	APOE4	APOE2	25	P49586	6514.6	9975.81	0.614757	0.614757	53.13	1.5313	1.62898	1.62898	209.295	3.09295	0.0195122	0.0434262	24	0.650746	P49586	PCY1A_MOUSE	P49586	Mus musculus	0	41666.9	CDP-choline pathway,phosphatidylcholine biosynthetic process	calmodulin binding,choline-phosphate cytidylyltransferase activity,identical protein binding,lipid binding,phosphatidylcholine binding,protein homodimerization activity	cytoplasm,cytosol,endoplasmic reticulum,endoplasmic reticulum membrane,glycogen granule,nuclear envelope,plasma membrane	sp	1	1	uniprot_mouse_proteome	7	7
TRUE	APOE3 / APOE4	Cystatin-B	Cstb	APOE3	APOE4	16	Q62426	78334.1	35100.9	-1.15813	1.15813	-55.1908	0.448092	-0.973295	0.973295	-49.0658	0.509342	0.025794	0.0434958	15	0.393408	Q62426	CYTB_MOUSE	Q62426	Mus musculus	0.327	11045.6	adult locomotory behavior,negative regulation of peptidase activity,negative regulation of proteolysis	cysteine-type endopeptidase inhibitor activity,endopeptidase inhibitor activity,protease binding	collagen-containing extracellular matrix,cytoplasm,cytosol,extracellular space,nucleolus,nucleus	sp	1	1	uniprot_mouse_proteome	5	7
TRUE	APOE3 / APOE4	Ribosomal protein L15;60S ribosomal protein L15	Gm10020	APOE3	APOE4	20	E9QAZ2;Q9CZM2	140038	70499.4	-0.99014	0.99014	-49.6571	0.503429	-1.9742	1.9742	-74.5489	0.254511	0.0259294	0.0436463	19	0.817152	E9QAZ2;Q9CZM2	E9QAZ2_MOUSE;RL15_MOUSE	E9QAZ2;Q9CZM2	Mus musculus	18.1%;18.1%	24076.96;24146.07	;cytoplasmic translation	;RNA binding,structural constituent of ribosome	;A band,cytosolic large ribosomal subunit,membrane,nucleus	tr;sp	3;2	1;4	uniprot_mouse_proteome	7	8
TRUE	APOE3 / APOE4	Cell division cycle 5-like protein	Cdc5l	APOE3	APOE4	16	Q6A068	26229	8319.97	-1.65651	1.65651	-68.2795	0.317205	-1.36243	1.36243	-61.1073	0.388927	0.0260223	0.0437249	15	0.551695	Q6A068	CDC5L_MOUSE	Q6A068	Mus musculus	0.066	92189.5	cellular response to nerve growth factor stimulus,cellular response to wortmannin,DNA repair,mitotic cell cycle,mRNA splicing, via spliceosome,positive regulation of transcription from RNA polymerase II promoter,signal transduction involved in DNA damage checkpoint	transcriptional activator activity, RNA polymerase II transcription regulatory region sequence-specific binding,leucine zipper domain binding,protein kinase binding,protein phosphatase 1 binding,RNA binding,RNA polymerase II regulatory region sequence-specific DNA binding,transcription corepressor binding,WD40-repeat domain binding	catalytic step 2 spliceosome,cytoplasm,nuclear speck,nucleoplasm,nucleus,perinuclear region of cytoplasm,protein-DNA complex,Prp19 complex,U2-type catalytic step 2 spliceosome	sp	1	2	uniprot_mouse_proteome	15	16
TRUE	APOE3 / APOE4	Neutrophil cytosol factor 2	Ncf2	APOE3	APOE4	20	O70145	252181	92087.1	-1.45339	1.45339	-63.4837	0.365163	-2.00743	2.00743	-75.1285	0.248715	0.0260755	0.0437366	19	0.831837	O70145	NCF2_MOUSE	O70145	Mus musculus	0.076	59485.3	cellular response to hormone stimulus,NADP catabolic process,oxidation-reduction process,phagocytosis,positive regulation of blood pressure,positive regulation of neuron apoptotic process,respiratory burst,response to glucose,response to lipopolysaccharide,response to organic cyclic compound,superoxide anion generation,superoxide metabolic process	protein C-terminus binding,Rac GTPase binding,superoxide-generating NADPH oxidase activator activity,superoxide-generating NADPH oxidase activity	acrosomal vesicle,cytoplasm,cytosol,membrane,NADPH oxidase complex,nucleolus	sp	1	1	uniprot_mouse_proteome	16	17
TRUE	APOE3 / APOE4	Protein Ighv9-3 (Fragment)	Ighv9-3	APOE3	APOE4	8	A0A0B4J1J5	94912.2	53357.7	-0.830898	0.830898	-43.7821	0.562179	-0.455021	0.455021	-27.05	0.7295	0.0262298	0.04384	7	0.162058	A0A0B4J1J5	A0A0B4J1J5_MOUSE	A0A0B4J1J5	Mus musculus	0.094	12995.9	B cell receptor signaling pathway,complement activation, classical pathway,defense response to bacterium,innate immune response,phagocytosis, engulfment,phagocytosis, recognition,positive regulation of B cell activation	antigen binding,immunoglobulin receptor binding	external side of plasma membrane,immunoglobulin complex, circulating	tr	1	1	uniprot_mouse_proteome	2	2
TRUE	APOE3 / APOE4	Lysosomal acid lipase/cholesteryl ester hydrolase	Lipa	APOE3	APOE4	12	Q9Z0M5	30319.4	345.226	-6.45655	6.45655	-98.8614	0.0113863	-3.79514	3.79514	-92.7964	0.0720358	0.0261946	0.04384	11	1.47849	Q9Z0M5	LICH_MOUSE	Q9Z0M5	Mus musculus	0	45325.4	cell morphogenesis,cell proliferation,cytokine production,fatty acid metabolic process,homeostasis of number of cells within a tissue,inflammatory response,lipid catabolic process,lung development,sterol metabolic process,tissue remodeling	lipase activity,sterol esterase activity	fibrillar center,intracellular membrane-bounded organelle,lysosome	sp	1	2	uniprot_mouse_proteome	3	3
TRUE	APOE4 / APOE2	MCG13402, isoform CRA_a;MCG13402, isoform CRA_c	Ptbp1	APOE4	APOE2	50	Q8BGJ5;Q922I7	156759	133174	-0.235237	0.235237	-15.0455	0.849545	-0.812041	0.812041	-43.0424	0.569576	0.0198456	0.0440258	49	0.337217	Q8BGJ5;Q922I7	Q8BGJ5_MOUSE;Q922I7_MOUSE	Q8BGJ5;Q922I7	Mus musculus	18.9%;18%	56891.83;59321.61	mRNA processing,RNA splicing;IRES-dependent viral translational initiation,mRNA processing,negative regulation of mRNA splicing, via spliceosome,negative regulation of muscle cell differentiation,positive regulation of calcineurin-NFAT signaling cascade,positive regulation of protein dephosphorylation,regulation of alternative mRNA splicing, via spliceosome,RNA splicing	RNA binding;pre-mRNA binding	nucleus;nucleus	tr	1	1	uniprot_mouse_proteome	20	28
TRUE	APOE3 / APOE4	Fermitin family homolog 2	Fermt2	APOE3	APOE4	20	Q8CIB5	14524.2	9561.96	-0.603078	0.603078	-34.1652	0.658348	-1.34147	1.34147	-60.5382	0.394618	0.0263878	0.0440262	19	0.557196	Q8CIB5	FERM2_MOUSE	Q8CIB5	Mus musculus	0.044	77800.4	cell-matrix adhesion,focal adhesion assembly,integrin activation,integrin-mediated signaling pathway,protein localization to membrane,regulation of cell shape,substrate adhesion-dependent cell spreading,transforming growth factor beta receptor signaling pathway,Wnt signaling pathway	actin filament binding,integrin binding,phosphatidylinositol-3,4,5-trisphosphate binding	cell cortex,cell-substrate junction,cell surface,cytoplasm,cytoskeleton,extrinsic component of cytoplasmic side of plasma membrane,focal adhesion,I band,lamellipodium membrane,nucleoplasm,nucleus	sp	1	1	uniprot_mouse_proteome	22	24
TRUE	APOE3 / APOE4	CTP synthase 2;Isoform 2 of CTP synthase 2;Isoform 3 of CTP synthase 2	Ctps2	APOE3	APOE4	24	P70303;P70303-2;P70303-3	28073.3	8019.64	-1.80759	1.80759	-71.4332	0.285668	-2.00903	2.00903	-75.156	0.24844	0.0265129	0.0441571	23	0.847429	P70303;P70303-2;P70303-3	PYRG2_MOUSE	P70303;P70303-2;P70303-3	Mus musculus	6.5%;6.5%-2;6.5%-3	65514.43;65514.43-2;65514.43-3	'de novo' CTP biosynthetic process,CTP biosynthetic process,glutamine metabolic process,pyrimidine nucleobase biosynthetic process;;	ATP binding,CTP synthase activity,identical protein binding;;	cytoophidium,cytoplasm,mitochondrion;;	sp	1;;	1;;	uniprot_mouse_proteome	8	8
TRUE	APOE4 / APOE2	Cytoplasmic dynein 1 intermediate chain 2	Dync1i2	APOE4	APOE2	30	A2BFF9;O88487;Q3TPJ8	423249	431570	0.0280888	0.0280888	1.96604	1.01966	1.39661	1.39661	163.283	2.63283	0.0200436	0.04437	29	0.567482	A2BFF9;O88487;Q3TPJ8	A2BFF9_MOUSE;DC1I2_MOUSE;Q3TPJ8_MOUSE	A2BFF9;O88487;Q3TPJ8	Mus musculus	6.3%;6.5%;6.3%	71424.39;68394.14;70612.5	microtubule-based movement;microtubule-based movement,negative regulation of neuron projection development,transport along microtubule;microtubule-based movement	motor activity;dynein heavy chain binding,dynein light chain binding,motor activity,macromolecular complex binding;motor activity	centrosome,cytoplasmic dynein complex,microtubule,vesicle;cytoplasm,cytoplasmic dynein complex,microtubule,vesicle;cytoplasmic dynein complex	tr;sp;tr	1	1	uniprot_mouse_proteome	6	6
TRUE	APOE4 / APOE2	Protein Rpl23a-ps3;60S ribosomal protein L23a	Rpl23a-ps3	APOE4	APOE2	15	A0A140T8M7;P62751	16190.1	9829.81	-0.719875	0.719875	-39.285	0.60715	-2.51816	2.51816	-82.5435	0.174565	0.0201059	0.0443704	14	0.960477	A0A140T8M7;P62751	A0A140T8M7_MOUSE;RL23A_MOUSE	A0A140T8M7;P62751	Mus musculus	13.5%;13.5%	17698.08;17695.06	;ribosomal large subunit assembly,translation	;large ribosomal subunit rRNA binding,structural constituent of ribosome,TORC2 complex binding	;cytosolic large ribosomal subunit,nucleus	tr;sp	3;1	1	uniprot_mouse_proteome	9	9
TRUE	APOE4 / APOE2	U6 snRNA-associated Sm-like protein LSm6	Lsm6	APOE4	APOE2	15	P62313	11697.6	13495.3	0.206249	0.206249	15.3685	1.15368	0.596313	0.596313	51.1848	1.51185	0.0201294	0.0443704	14	0.227498	P62313	LSM6_MOUSE	P62313	Mus musculus	0.325	9127.57	maturation of SSU-rRNA,mRNA catabolic process,mRNA splicing, via spliceosome,tRNA processing	protein heterodimerization activity,RNA binding	cytoplasm,Lsm2-8 complex,nucleolus,nucleus,cytoplasmic mRNA processing body,small nucleolar ribonucleoprotein complex,U2-type precatalytic spliceosome,U4/U6 x U5 tri-snRNP complex,U6 snRNP	sp	1	1	uniprot_mouse_proteome	4	4
TRUE	APOE3 / APOE4	Myoferlin	Myof	APOE3	APOE4	72	E9Q390;Q69ZN7	326412	191258	-0.771174	0.771174	-41.4059	0.585941	-0.874583	0.874583	-45.4589	0.545411	0.0268393	0.044622	71	0.38685	E9Q390;Q69ZN7	E9Q390_MOUSE;MYOF_MOUSE	E9Q390;Q69ZN7	Mus musculus	0%;0%	233324.98;233323.89	myoblast fusion;cellular response to heat,glycerol metabolic process,membrane fusion,muscle fiber development,myoblast fusion,plasma membrane organization,plasma membrane repair,regulation of vascular endothelial growth factor receptor signaling pathway,T-tubule organization	metal ion binding;metal ion binding,phospholipid binding	cytoplasmic vesicle membrane,integral component of membrane,plasma membrane;caveola,cytoplasmic vesicle,cytoplasmic vesicle membrane,integral component of membrane,intracellular membrane-bounded organelle,nuclear membrane,plasma membrane	tr;sp	1	2	uniprot_mouse_proteome	42	43
TRUE	APOE3 / APOE4	U6 snRNA-associated Sm-like protein LSm6	Lsm6	APOE3	APOE4	12	P62313	13495.3	9086.98	-0.57059	0.57059	-32.6659	0.673341	-0.903707	0.903707	-46.5489	0.534511	0.0270708	0.0448494	11	0.354614	P62313	LSM6_MOUSE	P62313	Mus musculus	0.325	9127.57	maturation of SSU-rRNA,mRNA catabolic process,mRNA splicing, via spliceosome,tRNA processing	protein heterodimerization activity,RNA binding	cytoplasm,Lsm2-8 complex,nucleolus,nucleus,cytoplasmic mRNA processing body,small nucleolar ribonucleoprotein complex,U2-type precatalytic spliceosome,U4/U6 x U5 tri-snRNP complex,U6 snRNP	sp	1	1	uniprot_mouse_proteome	4	4
TRUE	APOE3 / APOE4	1-phosphatidylinositol 4,5-bisphosphate phosphodiesterase gamma-2	Plcg2	APOE3	APOE4	20	Q8CIH5	137072	5832.15	-4.55477	4.55477	-95.7452	0.042548	-2.40252	2.40252	-81.0866	0.189134	0.0270373	0.0448494	19	1.00278	Q8CIH5	PLCG2_MOUSE	Q8CIH5	Mus musculus	0.016	147592	activation of store-operated calcium channel activity,B cell differentiation,B cell receptor signaling pathway,follicular B cell differentiation,inositol trisphosphate biosynthetic process,intracellular signal transduction,negative regulation of programmed cell death,phosphatidylinositol biosynthetic process,phospholipid catabolic process,positive regulation of cytosolic calcium ion concentration,positive regulation of epithelial cell migration,positive regulation of receptor internalization,positive regulation of type I interferon production,regulation of gene expression,release of sequestered calcium ion into cytosol,response to ATP,response to lipopolysaccharide,response to magnesium ion,T cell receptor signaling pathway	phosphatidylinositol phospholipase C activity,phospholipase C activity,phosphorylation-dependent protein binding,phosphotyrosine binding	cytosol,membrane,plasma membrane	sp	1	1	uniprot_mouse_proteome	24	25
TRUE	APOE3 / APOE4	Guanine nucleotide-binding protein subunit alpha-11	Gna11	APOE3	APOE4	20	P21278	37935.7	13304.2	-1.51168	1.51168	-64.9296	0.350704	-1.59554	1.59554	-66.9101	0.330899	0.0271658	0.044928	19	0.666593	P21278	GNA11_MOUSE	P21278	Mus musculus	0	42024.2	action potential,adenylate cyclase-modulating G-protein coupled receptor signaling pathway,cellular response to pH,developmental pigmentation,G-protein coupled receptor signaling pathway,heart development,phospholipase C-activating dopamine receptor signaling pathway,regulation of melanocyte differentiation,skeletal system development	alkylglycerophosphoethanolamine phosphodiesterase activity,G-protein beta/gamma-subunit complex binding,G-protein coupled receptor binding,GTPase activity,GTP binding,metal ion binding,macromolecular complex binding,type 2A serotonin receptor binding	cytoplasm,cytosol,heterotrimeric G-protein complex,membrane,plasma membrane,macromolecular complex	sp	1	1	uniprot_mouse_proteome	6	6
TRUE	APOE3 / APOE4	RNA-binding protein 3	Rbm3	APOE3	APOE4	12	O89086	19526.2	6686.86	-1.54601	1.54601	-65.7544	0.342456	-3.07032	3.07032	-88.0946	0.119054	0.0272711	0.0450234	11	1.20675	O89086	RBM3_MOUSE	O89086	Mus musculus	0.118	16604.7	positive regulation of mRNA splicing, via spliceosome,positive regulation of translation,production of miRNAs involved in gene silencing by miRNA,regulation of translation,response to cold,translation	ribosomal large subunit binding,RNA binding	cytoplasm,dendrite,nucleoplasm,nucleus,spliceosomal complex	sp	1	1	uniprot_mouse_proteome	5	9
TRUE	APOE3 / APOE4	Ras-related protein Rab-11B	Rab11b	APOE3	APOE4	48	P46638	147335	89726.9	-0.715486	0.715486	-39.1	0.609	-0.894614	0.894614	-46.2109	0.537891	0.0273938	0.0451473	47	0.392925	P46638	RB11B_MOUSE	P46638	Mus musculus	0.353	24489.5	amyloid-beta clearance by transcytosis,cellular response to acidic pH,constitutive secretory pathway,establishment of protein localization to membrane,exocytosis,insulin secretion involved in cellular response to glucose stimulus,melanosome transport,receptor recycling,regulated exocytosis,regulation of anion transport,regulation of endocytic recycling,regulation of protein localization to cell surface,retrograde transport, endosome to plasma membrane,transferrin transport	GDP binding,GTPase activity,GTP binding,myosin V binding	anchored component of synaptic vesicle membrane,cytoplasm,cytoplasmic vesicle,endosome,mitochondrion,phagocytic vesicle,phagocytic vesicle membrane,recycling endosome,recycling endosome membrane,synaptic vesicle	sp	1	3	uniprot_mouse_proteome	12	18
TRUE	APOE4 / APOE2	Insulin-like growth factor-binding protein 3	Igfbp3	APOE4	APOE2	65	P47878	916702	794662	-0.206113	0.206113	-13.313	0.86687	-0.270004	0.270004	-17.0683	0.829317	0.0206455	0.0454113	64	0.113769	P47878	IBP3_MOUSE	P47878	Mus musculus	0.329	31686.9	negative regulation of cell proliferation,negative regulation of protein phosphorylation,negative regulation of smooth muscle cell migration,negative regulation of smooth muscle cell proliferation,negative regulation of testosterone secretion,osteoblast differentiation,positive regulation of apoptotic DNA fragmentation,positive regulation of apoptotic process,positive regulation of cardiac muscle cell apoptotic process,positive regulation of insulin-like growth factor receptor signaling pathway,positive regulation of MAPK cascade,positive regulation of myoblast differentiation,protein phosphorylation,regulation of cell growth,regulation of glucose metabolic process,regulation of growth,regulation of insulin-like growth factor receptor signaling pathway,type B pancreatic cell proliferation	fibronectin binding,insulin-like growth factor binding,insulin-like growth factor I binding,insulin-like growth factor II binding,protein tyrosine phosphatase activator activity	extracellular space,insulin-like growth factor binary complex,insulin-like growth factor ternary complex,nuclear heterochromatin,nucleus,platelet alpha granule	sp	2	2	uniprot_mouse_proteome	12	16
TRUE	APOE4 / APOE2	Ubiquitin-conjugating enzyme E2 E2 (Fragment);Ubiquitin-conjugating enzyme E2 E2 (Fragment);Ubiquitin-conjugating enzyme E2 E2 (Fragment);Ubiquitin-conjugating enzyme E2 E1;Ubiquitin-conjugating enzyme E2 E3;Ubiquitin-conjugating enzyme E2 E2	Ube2e2	APOE4	APOE2	10	D3YXD1;H3BL23;H3BL69;P52482;P52483;Q91W82	1841.02	3055.74	0.73102	0.73102	65.9813	1.65981	2.3216	2.3216	399.886	4.99886	0.0208312	0.0455439	9	0.830178	D3YXD1;H3BL23;H3BL69;P52482;P52483;Q91W82	D3YXD1_MOUSE;H3BL23_MOUSE;H3BL69_MOUSE;UB2E1_MOUSE;UB2E3_MOUSE;UB2E2_MOUSE	D3YXD1;H3BL23;H3BL69;P52482;P52483;Q91W82	Mus musculus	0%;0%;0%;0%;0%;0%	19803.44;15875.99;18784.56;21333.09;22912.61;22241.06	;;;histone H2B ubiquitination,histone monoubiquitination,ISG15-protein conjugation,protein K48-linked ubiquitination,protein polyubiquitination,protein ubiquitination;protein K11-linked ubiquitination,protein K48-linked ubiquitination,protein K63-linked ubiquitination,protein polyubiquitination,regulation of growth;cellular response to DNA damage stimulus,ISG15-protein conjugation,positive regulation of G1/S transition of mitotic cell cycle,protein K11-linked ubiquitination,protein K48-linked ubiquitination,protein K63-linked ubiquitination,protein polyubiquitination	ATP binding,transferase activity;ATP binding,transferase activity;ATP binding,transferase activity;ATP binding,ISG15 transferase activity,ubiquitin conjugating enzyme activity,ubiquitin-protein transferase activity;ATP binding,ubiquitin conjugating enzyme activity,ubiquitin-protein transferase activity;ATP binding,ISG15 transferase activity,ubiquitin conjugating enzyme activity,ubiquitin-protein transferase activity	;;;nucleus,ubiquitin ligase complex;cytoplasm,nucleus;nucleus	tr;tr;tr;sp;sp;sp	1;1;3;1;1;2	2;1;1;1;2;1	uniprot_mouse_proteome	2	2
TRUE	APOE4 / APOE2	Transforming growth factor beta-3	Tgfb3	APOE4	APOE2	25	P17125;Q91YU7	36480.5	51988.1	0.511057	0.511057	42.5094	1.42509	0.883703	0.883703	84.5105	1.84511	0.0208377	0.0455439	24	0.357243	P17125;Q91YU7	TGFB3_MOUSE;Q91YU7_MOUSE	P17125;Q91YU7	Mus musculus	12.7%;12.6%	46884.68;47144.04	activation of MAPK activity,animal organ morphogenesis,BMP signaling pathway,cell-cell junction organization,cellular response to growth factor stimulus,detection of hypoxia,embryonic neurocranium morphogenesis,face morphogenesis,gene expression,in utero embryonic development,lung alveolus development,mammary gland development,negative regulation of cell proliferation,negative regulation of macrophage cytokine production,negative regulation of neuron apoptotic process,negative regulation of transforming growth factor beta receptor signaling pathway,negative regulation of vascular smooth muscle cell proliferation,ossification involved in bone remodeling,positive regulation of apoptotic process,positive regulation of bone mineralization,positive regulation of cell division,positive regulation of cell proliferation,positive regulation of collagen biosynthetic process,positive regulation of epithelial to mesenchymal transition,positive regulation of filopodium assembly,positive regulation of gene expression,positive regulation of pathway-restricted SMAD protein phosphorylation,positive regulation of protein secretion,positive regulation of SMAD protein import into nucleus,positive regulation of stress fiber assembly,positive regulation of occluding junction disassembly,positive regulation of transcription, DNA-templated,positive regulation of transcription from RNA polymerase II promoter,regulation of cell proliferation,response to estrogen,response to hypoxia,response to progesterone,palate development,salivary gland morphogenesis,secondary palate development,SMAD protein signal transduction,transforming growth factor beta receptor signaling pathway;activation of MAPK activity,aging,cell-cell junction organization,detection of hypoxia,digestive tract development,embryonic neurocranium morphogenesis,face morphogenesis,female pregnancy,frontal suture morphogenesis,inner ear development,negative regulation of cell proliferation,negative regulation of macrophage cytokine production,negative regulation of transforming growth factor beta receptor signaling pathway,negative regulation of vascular smooth muscle cell proliferation,ossification involved in bone remodeling,positive regulation of apoptotic process,positive regulation of bone mineralization,positive regulation of cell division,positive regulation of cell proliferation,positive regulation of collagen biosynthetic process,positive regulation of epithelial to mesenchymal transition,positive regulation of protein secretion,positive regulation of stress fiber assembly,positive regulation of occluding junction disassembly,positive regulation of transcription, DNA-templated,response to estrogen,response to hypoxia,response to laminar fluid shear stress,response to progesterone,salivary gland morphogenesis,transforming growth factor beta receptor signaling pathway,wound healing	cytokine activity,growth factor activity,identical protein binding,macromolecular complex binding,transforming growth factor beta binding,type III transforming growth factor beta receptor binding,type II transforming growth factor beta receptor binding,type I transforming growth factor beta receptor binding;growth factor activity,identical protein binding,macromolecular complex binding,transforming growth factor beta binding,type III transforming growth factor beta receptor binding,type II transforming growth factor beta receptor binding,type I transforming growth factor beta receptor binding	cell surface,collagen-containing extracellular matrix,cytoplasm,extracellular matrix,extracellular space,intracellular membrane-bounded organelle,neuronal cell body,nucleus,secretory granule,T-tubule;cell surface,collagen-containing extracellular matrix,extracellular space,neuronal cell body,nucleus,secretory granule,T-tubule	sp;tr	2;1	1	uniprot_mouse_proteome	4	5
TRUE	APOE4 / APOE2	DNA replication licensing factor MCM5;DNA helicase	Mcm5	APOE4	APOE2	50	P49718;Q52KC3	23915.6	35457.3	0.568133	0.568133	48.2604	1.4826	0.836052	0.836052	78.5158	1.78516	0.0207532	0.0455439	49	0.349855	P49718;Q52KC3	MCM5_MOUSE;Q52KC3_MOUSE	P49718;Q52KC3	Mus musculus	10.8%;10.8%	82342.78;82406.76	DNA replication initiation,double-strand break repair via break-induced replication,pre-replicative complex assembly involved in nuclear cell cycle DNA replication;	ATP binding,DNA helicase activity,DNA replication origin binding,single-stranded DNA binding;	cytosol,MCM complex,nucleoplasm,nucleus;	sp;tr	1	1	uniprot_mouse_proteome	10	12
TRUE	APOE4 / APOE2	Nuclear autoantigenic sperm protein	Nasp	APOE4	APOE2	25	B1AU75;B1AU76;Q99MD9	53644.9	58984.5	0.136894	0.136894	9.95352	1.09954	0.506211	0.506211	42.0315	1.42031	0.0209431	0.045678	24	0.204827	B1AU75;B1AU76;Q99MD9	B1AU75_MOUSE;B1AU76_MOUSE;NASP_MOUSE	B1AU75;B1AU76;Q99MD9	Mus musculus	4.7%;8%;4.7%	84012.87;48765.54;83953.84	DNA replication-dependent nucleosome assembly,DNA replication-independent nucleosome assembly,male gonad development,response to testosterone;;blastocyst development,CENP-A containing nucleosome assembly,DNA replication,DNA replication-dependent nucleosome assembly,DNA replication-independent nucleosome assembly,G1/S transition of mitotic cell cycle,histone exchange,nucleosome assembly,protein transport	histone binding;;histone binding,macromolecular complex binding	nuclear chromatin,nucleoplasm,macromolecular complex;nucleus;cytoplasm,nuclear chromatin,nucleoplasm,nucleus,macromolecular complex	tr;tr;sp	1	1;1;2	uniprot_mouse_proteome	11	12
TRUE	APOE3 / APOE4	CD177 antigen	Cd177	APOE3	APOE4	24	Q8R2S8	56757.7	37321.9	-0.604791	0.604791	-34.2433	0.657567	-2.17017	2.17017	-77.7815	0.222185	0.0279517	0.0459866	23	0.924967	Q8R2S8	CD177_MOUSE	Q8R2S8	Mus musculus	0	87090.6	cell adhesion,cell-cell adhesion via plasma-membrane adhesion molecules,cell-cell junction maintenance,innate immune response,leukocyte cell-cell adhesion,neutrophil extravasation,positive regulation of neutrophil degranulation,positive regulation of superoxide anion generation,protein localization to cell surface,regulation of endocytosis,regulation of integrin-mediated signaling pathway	calcium-dependent protein binding,integrin binding,protease binding	anchored component of plasma membrane,integral component of membrane,plasma membrane,plasma membrane raft,secretory granule membrane,tertiary granule membrane	sp	2	1	uniprot_mouse_proteome	28	32
TRUE	APOE3 / APOE4	Oxysterol-binding protein 1	Osbp	APOE3	APOE4	40	Q3B7Z2	122719	93939.3	-0.38556	0.38556	-23.4518	0.765482	-0.965341	0.965341	-48.7843	0.512157	0.0280327	0.0460398	39	0.42304	Q3B7Z2	OSBP1_MOUSE	Q3B7Z2	Mus musculus	0.118	88796.6	intracellular cholesterol transport,sterol transport	lipid binding,phosphatidylinositol-4-phosphate binding,protein domain specific binding,sterol binding,sterol transfer activity,sterol transporter activity	cell junction,cytoplasm,cytosol,endoplasmic reticulum membrane,Golgi apparatus,Golgi membrane,intracellular membrane-bounded organelle,membrane,nucleolus,nucleoplasm,perinuclear endoplasmic reticulum,perinuclear region of cytoplasm,plasma membrane,trans-Golgi network	sp	1	3	uniprot_mouse_proteome	12	12
TRUE	APOE3 / APOE4	Protein Tmed7	Tmed7	APOE3	APOE4	24	D3YZZ5;E9Q7G1	200310	66434.1	-1.59224	1.59224	-66.8343	0.331657	-2.0158	2.0158	-75.2722	0.247278	0.0282928	0.0463315	23	0.861242	D3YZZ5;E9Q7G1	D3YZZ5_MOUSE;E9Q7G1_MOUSE	D3YZZ5;E9Q7G1	Mus musculus	15.6%;18.6%	25200.57;21275.97	ER to Golgi vesicle-mediated transport,Golgi organization,intracellular protein transport;ER to Golgi vesicle-mediated transport,Golgi organization,intracellular protein transport	;	ER to Golgi transport vesicle,endoplasmic reticulum,endoplasmic reticulum-Golgi intermediate compartment,endoplasmic reticulum-Golgi intermediate compartment membrane,endoplasmic reticulum membrane,Golgi apparatus,integral component of membrane;ER to Golgi transport vesicle,endoplasmic reticulum,endoplasmic reticulum-Golgi intermediate compartment,endoplasmic reticulum-Golgi intermediate compartment membrane,endoplasmic reticulum membrane,Golgi apparatus,integral component of membrane	tr	1	1	uniprot_mouse_proteome	6	7
TRUE	APOE3 / APOE4	Acylglycerol kinase, mitochondrial	Agk	APOE3	APOE4	12	Q9ESW4	10073.8	4288.21	-1.23217	1.23217	-57.4322	0.425678	-2.1696	2.1696	-77.7727	0.222273	0.0283082	0.0463315	11	0.859821	Q9ESW4	AGK_MOUSE	Q9ESW4	Mus musculus	0	46976	ceramide biosynthetic process,glycerolipid metabolic process,lipid phosphorylation,phosphorylation,protein import into mitochondrial inner membrane,sphingolipid metabolic process,sphingosine biosynthetic process	acylglycerol kinase activity,ATP binding,ceramide kinase activity,D-erythro-sphingosine kinase activity,diacylglycerol kinase activity,dihydroceramide kinase activity,lipid kinase activity,NAD+ kinase activity	cytoplasm,integral component of mitochondrial inner membrane,intracellular membrane-bounded organelle,membrane,mitochondrial inner membrane,mitochondrial intermembrane space,mitochondrial membrane,mitochondrion,mitochondrial inner membrane protein insertion complex	sp	1	1	uniprot_mouse_proteome	6	6
TRUE	APOE4 / APOE2	Prostaglandin E synthase 3	Ptges3	APOE4	APOE2	40	D3Z7C6;Q9R0Q7	1.37577e+06	1.54925e+06	0.171335	0.171335	12.61	1.1261	0.380147	0.380147	30.1474	1.30147	0.0213309	0.046426	39	0.158477	D3Z7C6;Q9R0Q7	D3Z7C6_MOUSE;TEBP_MOUSE	D3Z7C6;Q9R0Q7	Mus musculus	34.6%;28.1%	14982.53;18721.4	;cell proliferation,chaperone mediated protein folding requiring cofactor,chaperone-mediated protein complex assembly,glucocorticoid receptor signaling pathway,glycogen biosynthetic process,lung saccule development,negative regulation of cell death,positive regulation of gene expression,positive regulation of phosphorylation,positive regulation of telomerase activity,prostaglandin biosynthetic process,prostaglandin metabolic process,protein folding,protein stabilization,sensory perception of pain,skin development,telomerase holoenzyme complex assembly,telomere maintenance via telomerase	;chaperone binding,DNA polymerase binding,enzyme binding,Hsp90 protein binding,p53 binding,prostaglandin-E synthase activity,telomerase activity,unfolded protein binding	;actin filament,chaperone complex,cytoplasm,cytosol,intracellular membrane-bounded organelle,neuronal cell body,neuron projection,nucleus,perinuclear region of cytoplasm,macromolecular complex,telomerase holoenzyme complex	tr;sp	1	1	uniprot_mouse_proteome	6	9
TRUE	APOE3 / APOE4	Platelet-derived growth factor receptor-like protein	Pdgfrl	APOE3	APOE4	44	A0A0R4J0C9;Q6PE55	440280	569397	0.371016	0.371016	29.3263	1.29326	0.403665	0.403665	32.2864	1.32286	0.0284446	0.0464743	43	0.178025	A0A0R4J0C9;Q6PE55	A0A0R4J0C9_MOUSE;PGFRL_MOUSE	A0A0R4J0C9;Q6PE55	Mus musculus	24.5%;24.5%	41913.7;41927.73	;	;	;extracellular region	tr;sp	4;2	1	uniprot_mouse_proteome	12	15
TRUE	APOE4 / APOE2	Protein transport protein Sec23A	Sec23a	APOE4	APOE2	45	E9Q1S3;Q01405	30123.6	62221.6	1.04652	1.04652	106.555	2.06555	0.942485	0.942485	92.1836	1.92184	0.0215177	0.046637	44	0.395381	E9Q1S3;Q01405	E9Q1S3_MOUSE;SC23A_MOUSE	E9Q1S3;Q01405	Mus musculus	0%;0%	82956.12;86161.77	COPII-coated vesicle budding,intracellular protein transport;cargo loading into COPII-coated vesicle,intracellular protein transport,protein localization to plasma membrane	zinc ion binding;GTPase activator activity,zinc ion binding	COPII vesicle coat,cytosol,endoplasmic reticulum membrane,Golgi membrane;ER to Golgi transport vesicle,COPII vesicle coat,cytosol,endoplasmic reticulum exit site,endoplasmic reticulum membrane,ER to Golgi transport vesicle membrane,extrinsic component of membrane,Golgi membrane,perinuclear region of cytoplasm	tr;sp	1	1;2	uniprot_mouse_proteome	20	22
TRUE	APOE4 / APOE2	Ras-related protein Rab-5C	Rab5c	APOE4	APOE2	20	P35278;Q8C266	51643	113041	1.1302	1.1302	118.889	2.18889	1.73332	1.73332	232.492	3.32492	0.0215178	0.046637	19	0.691977	P35278;Q8C266	RAB5C_MOUSE;Q8C266_MOUSE	P35278;Q8C266	Mus musculus	0%;0%	23412.5;25351.84	endocytosis,endosome organization,intracellular protein transport,plasma membrane to endosome transport,regulation of endocytosis;plasma membrane to endosome transport	GDP binding,GTPase activity,GTP binding;GDP binding,GTPase activity,GTP binding	anchored component of synaptic vesicle membrane,early endosome,early endosome membrane,endocytic vesicle,endomembrane system,endosome,lipid particle,melanosome,plasma membrane;endosome,lipid particle	sp;tr	1	2;1	uniprot_mouse_proteome	6	8
TRUE	APOE4 / APOE2	ENH isoform 1b;ENH isoform 1c;ENH isoform 1d;ENH isoform 1e;PDZ and LIM domain protein 5	Pdlim5	APOE4	APOE2	20	D9J2Z9;D9J300;D9J301;D9J302;Q8CI51	5447.94	8075.82	0.567897	0.567897	48.2361	1.48236	2.3659	2.3659	415.474	5.15474	0.0216332	0.0467891	19	0.945473	D9J2Z9;D9J300;D9J301;D9J302;Q8CI51	D9J2Z9_MOUSE;D9J300_MOUSE;D9J301_MOUSE;D9J302_MOUSE;PDLI5_MOUSE	D9J2Z9;D9J300;D9J301;D9J302;Q8CI51	Mus musculus	3.5%;3.2%;3%;2.8%;2.9%	52396.95;56968.19;61821.57;66096.46;63299.22	;;;;actin cytoskeleton organization,cell growth involved in cardiac muscle cell development,heart development,muscle structure development,regulation of dendritic spine morphogenesis,regulation of synapse assembly	metal ion binding;metal ion binding;metal ion binding;metal ion binding;actin binding,actinin binding,metal ion binding,muscle alpha-actinin binding,protein kinase C binding,protein N-terminus binding	;;;actin cytoskeleton;actin cytoskeleton,adherens junction,cell projection,cytosol,filamentous actin,membrane,postsynaptic density,presynapse,stress fiber,Z disc	tr;tr;tr;tr;sp	1	1;1;1;1;4	uniprot_mouse_proteome	16	23
TRUE	APOE3 / APOE4	Leucine-rich PPR motif-containing protein, mitochondrial	Lrpprc	APOE3	APOE4	24	Q6PB66	22543.1	7986.33	-1.49708	1.49708	-64.573	0.35427	-1.6919	1.6919	-69.0481	0.309519	0.0287246	0.0468012	23	0.725045	Q6PB66	LPPRC_MOUSE	Q6PB66	Mus musculus	0.013	156615	mRNA transport,negative regulation of mitochondrial RNA catabolic process,regulation of mitochondrial translation	beta-tubulin binding,RNA binding,single-stranded DNA binding,ubiquitin protein ligase binding	condensed nuclear chromosome,cytoplasm,cytoskeleton,microtubule,mitochondrial nucleoid,mitochondrion,nuclear inner membrane,nuclear outer membrane,nucleoplasm,nucleus,perinuclear region of cytoplasm,ribonucleoprotein complex	sp	1	2	uniprot_mouse_proteome	42	44
TRUE	APOE3 / APOE4	Acid ceramidase	Asah1	APOE3	APOE4	32	Q9WV54	140869	93781.5	-0.586978	0.586978	-33.4264	0.665736	-0.51127	0.51127	-29.8396	0.701604	0.0287437	0.0468012	31	0.222899	Q9WV54	ASAH1_MOUSE	Q9WV54	Mus musculus	0.178	44669.6	cellular response to tumor necrosis factor,ceramide biosynthetic process,ceramide catabolic process,keratinocyte differentiation,lung development,negative regulation of nucleic acid-templated transcription,regulation of programmed necrotic cell death,regulation of steroid biosynthetic process,response to organic substance,sphingosine biosynthetic process	ceramidase activity,hydrolase activity, acting on carbon-nitrogen (but not peptide) bonds,hydrolase activity, acting on carbon-nitrogen (but not peptide) bonds, in linear amides,ligand-dependent nuclear receptor binding,transcription corepressor activity	extracellular space,lysosome,nucleus	sp	1	1	uniprot_mouse_proteome	10	13
TRUE	APOE4 / APOE2	Dihydrolipoyllysine-residue acetyltransferase component of pyruvate dehydrogenase complex, mitochondrial	Dlat	APOE4	APOE2	75	Q8BMF4	26269.7	40980.1	0.641524	0.641524	55.9976	1.55998	0.830261	0.830261	77.8006	1.77801	0.0217798	0.0470082	74	0.354247	Q8BMF4	ODP2_MOUSE	Q8BMF4	Mus musculus	0.199	67941.7	acetyl-CoA biosynthetic process from pyruvate,glucose metabolic process,mitochondrial acetyl-CoA biosynthetic process from pyruvate,sleep,tricarboxylic acid cycle	dihydrolipoyllysine-residue acetyltransferase activity,identical protein binding,pyruvate dehydrogenase (NAD+) activity	mitochondrial pyruvate dehydrogenase complex,mitochondrion,myelin sheath,pyruvate dehydrogenase complex	sp	1	2	uniprot_mouse_proteome	22	37
TRUE	APOE3 / APOE4	Lon protease homolog, mitochondrial	Lonp1	APOE3	APOE4	56	Q8CGK3	101260	65527.5	-0.627889	0.627889	-35.2877	0.647123	-0.810857	0.810857	-42.9957	0.570043	0.0289617	0.0470752	55	0.361543	Q8CGK3	LONM_MOUSE	Q8CGK3	Mus musculus	0.173	105843	aging,cellular macromolecular complex assembly,cellular response to oxidative stress,chaperone-mediated protein complex assembly,mitochondrion organization,oxidation-dependent protein catabolic process,misfolded or incompletely synthesized protein catabolic process,proteolysis,proteolysis involved in cellular protein catabolic process,response to aluminum ion,response to hormone,response to hypoxia	ADP binding,ATPase activity,ATP binding,ATP-dependent peptidase activity,DNA polymerase binding,G-quadruplex DNA binding,identical protein binding,mitochondrial RNA polymerase regulatory region DNA binding,sequence-specific DNA binding,serine-type endopeptidase activity,single-stranded DNA binding,single-stranded RNA binding	cytosol,mitochondrial matrix,mitochondrial nucleoid,mitochondrion,nucleoplasm	sp	1	2	uniprot_mouse_proteome	26	32
TRUE	APOE3 / APOE4	FACT complex subunit SSRP1 (Fragment);FACT complex subunit SSRP1;Isoform 2 of FACT complex subunit SSRP1	Ssrp1	APOE3	APOE4	52	A2AW05;Q08943;Q08943-2	55130.1	27771.4	-0.989242	0.989242	-49.6258	0.503742	-0.989746	0.989746	-49.6433	0.503567	0.029141	0.0472853	51	0.44089	A2AW05;Q08943;Q08943-2	A2AW05_MOUSE;SSRP1_MOUSE;SSRP1_MOUSE	A2AW05;Q08943;Q08943-2	Mus musculus	8.5%;7.5%;7.5%-2	71528.3;80860.42;80860.42-2	DNA repair,DNA replication;DNA repair,DNA replication,regulation of chromatin organization;	DNA binding;chromatin binding,DNA binding,histone binding,nucleosome binding;	chromosome,nucleus;FACT complex,nuclear chromatin,nucleolus;	tr;sp;sp	1;1;	1;2;	uniprot_mouse_proteome	11	13
TRUE	APOE3 / APOE2	Peptidyl-glycine alpha-amidating monooxygenase	Pam	APOE3	APOE2	228	F8VQA4;P97467	9570658	10049058	0.0703702	0.0703702	4.99861	1.04999	0.291958	0.291958	22.4301	1.2243	0.00143835	0.0473058	227	0.0904892	F8VQA4;P97467	F8VQA4_MOUSE;AMD_MOUSE	F8VQA4;P97467	Mus musculus	43.1%;43.1%	108833.46;108962.58	central nervous system development,fatty acid primary amide biosynthetic process,heart development,lactation,limb development,long-chain fatty acid metabolic process,maternal process involved in female pregnancy,odontogenesis,ovulation cycle process,peptide amidation,protein amidation,regulation of actin cytoskeleton organization,regulation of protein secretion,regulation of transcription from RNA polymerase II promoter,response to copper ion,response to drug,response to estradiol,response to glucocorticoid,response to hypoxia,response to pH,response to zinc ion,toxin metabolic process;fatty acid primary amide biosynthetic process,long-chain fatty acid metabolic process,peptide amidation,peptide metabolic process,protein amidation,protein metabolic process,regulation of actin cytoskeleton organization,regulation of protein secretion,regulation of transcription from RNA polymerase II promoter,response to drug,response to pH,response to zinc ion,toxin metabolic process	calcium ion binding,copper ion binding,identical protein binding,L-ascorbic acid binding,peptidylamidoglycolate lyase activity,peptidylglycine monooxygenase activity,protein kinase binding,zinc ion binding;calcium ion binding,copper ion binding,identical protein binding,L-ascorbic acid binding,peptidylamidoglycolate lyase activity,peptidylglycine monooxygenase activity,protein kinase binding,zinc ion binding	cell surface,extracellular space,integral component of membrane,neuron projection,perikaryon,perinuclear region of cytoplasm,plasma membrane,secretory granule membrane,trans-Golgi network,transport vesicle membrane;cell surface,cytosol,extracellular region,extracellular space,integral component of plasma membrane,neuronal cell body,neuron projection,perikaryon,perinuclear region of cytoplasm,plasma membrane,secretory granule,secretory granule membrane,trans-Golgi network,transport vesicle membrane	tr;sp	1	1;2	uniprot_mouse_proteome	45	65
TRUE	APOE4 / APOE2	Up-regulated during skeletal muscle growth protein 5	Usmg5	APOE4	APOE2	10	Q78IK2	16410.1	43507.3	1.40667	1.40667	165.125	2.65125	2.24341	2.24341	373.515	4.73515	0.0220396	0.0473623	9	0.812239	Q78IK2	USMG5_MOUSE	Q78IK2	Mus musculus	0.431	6381.52			integral component of membrane,mitochondrial inner membrane,mitochondrial proton-transporting ATP synthase complex,mitochondrion	sp	1	1	uniprot_mouse_proteome	5	6
TRUE	APOE4 / APOE2	Protein DEK	Dek	APOE4	APOE2	45	Q7TNV0	155700	185505	0.252692	0.252692	19.1429	1.19143	0.749939	0.749939	68.1722	1.68172	0.0220811	0.0473623	44	0.316037	Q7TNV0	DEK_MOUSE	Q7TNV0	Mus musculus	0.168	43158.5	chromatin organization,regulation of double-strand break repair,regulation of double-strand break repair via nonhomologous end joining	DNA binding,histone binding	contractile fiber,nucleoplasm,nucleus	sp	1	1	uniprot_mouse_proteome	11	13
TRUE	APOE4 / APOE2	Procollagen-lysine,2-oxoglutarate 5-dioxygenase 1	Plod1	APOE4	APOE2	80	Q9R0E2	71733.4	74049.1	0.0458366	0.0458366	3.22816	1.03228	0.543624	0.543624	45.7629	1.45763	0.0220583	0.0473623	79	0.232771	Q9R0E2	PLOD1_MOUSE	Q9R0E2	Mus musculus	0.129	83595.1	epidermis development,peptidyl-lysine hydroxylation,response to hypoxia	ferrous iron binding,L-ascorbic acid binding,peptide binding,procollagen-lysine 5-dioxygenase activity	catalytic complex,collagen-containing extracellular matrix,endoplasmic reticulum,rough endoplasmic reticulum membrane	sp	1	1	uniprot_mouse_proteome	22	23
TRUE	APOE4 / APOE2	Heme oxygenase 2 (Fragment);Heme oxygenase 2	Hmox2	APOE4	APOE2	10	D3YX62;O70252	2854.88	7082.85	1.3109	1.3109	148.096	2.48096	2.6877	2.6877	544.286	6.44286	0.0222087	0.0475376	9	0.974745	D3YX62;O70252	D3YX62_MOUSE;HMOX2_MOUSE	D3YX62;O70252	Mus musculus	0%;0%	26385.72;35738.55	heme oxidation;heme catabolic process,heme oxidation,iron ion homeostasis,response to hypoxia,response to oxidative stress	heme oxygenase (decyclizing) activity,metal ion binding;heme binding,heme oxygenase (decyclizing) activity,metal ion binding	;endoplasmic reticulum,plasma membrane	tr;sp	1	1	uniprot_mouse_proteome	4	5
TRUE	APOE3 / APOE4	Dysferlin;Dysferlin;Dysferlin;Dysferlin;Dysferlin;Dysferlin;Dysferlin;Dysferlin;Dysferlin;Dysferlin;Isoform 2 of Dysferlin;Isoform 3 of Dysferlin	Dysf	APOE3	APOE4	8	A0A0N4SUJ2;A0A0N4SUN3;A0A0N4SV63;A0A0N4SVX9;A0A0N4SWG7;A0A0N4SWH3;E9PXU9;E9Q423;E9QL12;Q9ESD7;Q9ESD7-2;Q9ESD7-3	1177.7	4.70095	-7.9688	7.9688	-99.6008	0.00399164	-3.83422	3.83422	-92.9889	0.0701108	0.0294128	0.0476446	7	1.40537	A0A0N4SUJ2;A0A0N4SUN3;A0A0N4SV63;A0A0N4SVX9;A0A0N4SWG7;A0A0N4SWH3;E9PXU9;E9Q423;E9QL12;Q9ESD7;Q9ESD7-2;Q9ESD7-3	A0A0N4SUJ2_MOUSE;A0A0N4SUN3_MOUSE;A0A0N4SV63_MOUSE;A0A0N4SVX9_MOUSE;A0A0N4SWG7_MOUSE;A0A0N4SWH3_MOUSE;E9PXU9_MOUSE;E9Q423_MOUSE;E9QL12_MOUSE;DYSF_MOUSE;DYSF_MOUSE;DYSF_MOUSE	A0A0N4SUJ2;A0A0N4SUN3;A0A0N4SV63;A0A0N4SVX9;A0A0N4SWG7;A0A0N4SWH3;E9PXU9;E9Q423;E9QL12;Q9ESD7;Q9ESD7-2;Q9ESD7-3	Mus musculus	0%;0%;0%;0%;0%;0%;0%;0%;0%;0%;0%-2;0%-3	237967.94;239405.51;241194.26;240726.98;239359.24;239250.11;237345.26;239134.02;237189.86;237910.73;237910.73-2;237910.73-3	;;;;;;;;;angiogenesis,cellular response to osmotic stress,cytokine secretion,fat cell differentiation,glycerol metabolic process,lipid storage,macrophage activation involved in immune response,membrane fusion,monocyte activation involved in immune response,muscle fiber development,negative regulation of gene expression,negative regulation of high voltage-gated calcium channel activity,negative regulation of phagocytosis,negative regulation of protein catabolic process,negative regulation of protein polyubiquitination,plasma membrane organization,plasma membrane repair,positive regulation of cell adhesion,positive regulation of endothelial cell proliferation,positive regulation of neutrophil chemotaxis,regulation of calcium ion import,skeletal muscle tissue regeneration,T-tubule organization,vesicle fusion;;	metal ion binding;metal ion binding;metal ion binding;metal ion binding;metal ion binding;metal ion binding;metal ion binding;metal ion binding;metal ion binding;alpha-tubulin binding,calcium-dependent phospholipid binding,calcium ion binding,microtubule binding,phospholipid binding;;	cytoplasmic vesicle membrane,integral component of membrane,plasma membrane;cytoplasmic vesicle membrane,integral component of membrane,plasma membrane;cytoplasmic vesicle membrane,integral component of membrane,plasma membrane;cytoplasmic vesicle membrane,integral component of membrane,plasma membrane;cytoplasmic vesicle membrane,integral component of membrane,plasma membrane;cytoplasmic vesicle membrane,integral component of membrane,plasma membrane;cytoplasmic vesicle membrane,integral component of membrane,plasma membrane;cytoplasmic vesicle membrane,integral component of membrane,plasma membrane;cytoplasmic vesicle membrane,integral component of membrane,plasma membrane;centriolar satellite,cytoplasm,cytoplasmic vesicle,cytoplasmic vesicle membrane,early endosome,endocytic vesicle,endosome,Golgi apparatus,integral component of membrane,lamellipodium,late endosome,membrane microdomain,microtubule,nucleus,plasma membrane,sarcolemma,T-tubule;;	tr;tr;tr;tr;tr;tr;tr;tr;tr;sp;sp;sp	1;1;1;1;1;1;1;1;1;1;;	1;1;1;1;1;1;1;1;1;3;;	uniprot_mouse_proteome	6	6
TRUE	APOE3 / APOE4	Probable global transcription activator SNF2L2	Smarca2	APOE3	APOE4	4	F2Z4A9;H3BLH0;Q6DIC0	5270.41	1967	-1.42192	1.42192	-62.6784	0.373216	-1.61669	1.61669	-67.3917	0.326083	0.029674	0.0479856	3	0.413217	F2Z4A9;H3BLH0;Q6DIC0	F2Z4A9_MOUSE;H3BLH0_MOUSE;SMCA2_MOUSE	F2Z4A9;H3BLH0;Q6DIC0	Mus musculus	0.6%;0.6%;0.6%	180721.61;182735.87;180253.1	chromatin remodeling,negative regulation of cell growth,negative regulation of cell proliferation,negative regulation of transcription, DNA-templated,positive regulation of transcription from RNA polymerase II promoter,spermatid development;chromatin remodeling,regulation of transcription, DNA-templated;aortic smooth muscle cell differentiation,ATP-dependent chromatin remodeling,chromatin organization,negative regulation of cell growth,negative regulation of cell proliferation,negative regulation of transcription, DNA-templated,nervous system development,nucleosome assembly,positive regulation of transcription, DNA-templated,positive regulation of transcription from RNA polymerase II promoter	ATP binding,chromatin binding,helicase activity,histone binding,transcription coactivator activity,transcription regulatory region sequence-specific DNA binding;ATP binding,helicase activity,histone binding;ATP binding,chromatin binding,DNA binding,DNA-dependent ATPase activity,helicase activity,histone binding,transcription coactivator activity,transcription regulatory region sequence-specific DNA binding	intermediate filament cytoskeleton,nucleoplasm,SWI/SNF complex;SWI/SNF complex;intermediate filament cytoskeleton,intracellular membrane-bounded organelle,nBAF complex,npBAF complex,nuclear chromatin,nucleoplasm,nucleus,SWI/SNF complex	tr;tr;sp	1	1	uniprot_mouse_proteome	2	2
TRUE	APOE4 / APOE2	Fibrinogen alpha chain	Fga	APOE4	APOE2	145	E9PV24	700174	789967	0.174079	0.174079	12.8244	1.12824	0.373489	0.373489	29.5482	1.29548	0.022628	0.0483353	144	0.162074	E9PV24	FIBA_MOUSE	E9PV24	Mus musculus	0.266	87429.3	adaptive immune response,blood coagulation,blood coagulation, common pathway,blood coagulation, fibrin clot formation,cell-matrix adhesion,cellular macromolecular complex assembly,fibrinolysis,induction of bacterial agglutination,innate immune response,negative regulation of endothelial cell apoptotic process,negative regulation of extrinsic apoptotic signaling pathway via death domain receptors,plasminogen activation,platelet aggregation,positive regulation of ERK1 and ERK2 cascade,positive regulation of exocytosis,positive regulation of heterotypic cell-cell adhesion,positive regulation of peptide hormone secretion,positive regulation of protein secretion,positive regulation of smooth muscle cell migration,positive regulation of vasoconstriction,macromolecular complex assembly,protein polymerization,response to calcium ion	cell adhesion molecule binding,metal ion binding,receptor binding,structural molecule activity	blood microparticle,cell cortex,cell surface,collagen-containing extracellular matrix,cytoplasm,external side of plasma membrane,extracellular space,fibrinogen complex,platelet alpha granule,rough endoplasmic reticulum,synapse	sp	1	1	uniprot_mouse_proteome	31	48
TRUE	APOE3 / APOE4	Hemoglobin subunit beta-1	Hbb-b1	APOE3	APOE4	12	P02088	107849	255.147	-8.72346	8.72346	-99.7634	0.00236579	1.91746	1.91746	277.758	3.77758	0.0301149	0.0486155	11	0.770525	P02088	HBB1_MOUSE	P02088	Mus musculus	0	15840.2	cellular oxidant detoxification,erythrocyte development,hemopoiesis,hydrogen peroxide catabolic process,oxygen transport,regulation of eIF2 alpha phosphorylation by heme	heme binding,hemoglobin alpha binding,metal ion binding,organic acid binding,oxygen binding,oxygen transporter activity	haptoglobin-hemoglobin complex,hemoglobin complex,myelin sheath	sp	1	2	uniprot_mouse_proteome	7	20
TRUE	APOE3 / APOE4	Protein C6;Complement component 6	C6	APOE3	APOE4	16	E9Q6D8;Q91X70	193236	18707.8	-3.36865	3.36865	-90.3187	0.0968132	-2.41902	2.41902	-81.3017	0.186983	0.0303313	0.0488032	15	1.01156	E9Q6D8;Q91X70	E9Q6D8_MOUSE;Q91X70_MOUSE	E9Q6D8;Q91X70	Mus musculus	0%;0%	104456.88;86630.64	complement activation, classical pathway,cytolysis,innate immune response,in utero embryonic development,positive regulation of apoptotic process;complement activation, classical pathway,cytolysis,innate immune response,in utero embryonic development,positive regulation of activation of membrane attack complex,positive regulation of angiogenesis,positive regulation of apoptotic process,positive regulation of complement activation	;	extracellular space,membrane attack complex;extracellular space,membrane attack complex	tr	1	1	uniprot_mouse_proteome	7	7
TRUE	APOE3 / APOE4	Myocilin	Myoc	APOE3	APOE4	140	O70624	1.88581e+06	2.41706e+06	0.358068	0.358068	28.1708	1.28171	0.366844	0.366844	28.9529	1.28953	0.0303343	0.0488032	139	0.167655	O70624	MYOC_MOUSE	O70624	Mus musculus	0.563	55314	bone development,clustering of voltage-gated sodium channels,ERBB2-ERBB3 signaling pathway,myelination in peripheral nervous system,negative regulation of cell-matrix adhesion,negative regulation of Rho protein signal transduction,negative regulation of stress fiber assembly,neuron projection development,non-canonical Wnt signaling pathway via JNK cascade,osteoblast differentiation,positive regulation of cell migration,positive regulation of focal adhesion assembly,positive regulation of mitochondrial depolarization,positive regulation of phosphatidylinositol 3-kinase signaling,positive regulation of protein kinase B signaling,positive regulation of stress fiber assembly,positive regulation of substrate adhesion-dependent cell spreading,regulation of MAPK cascade,skeletal muscle hypertrophy	fibronectin binding,frizzled binding,metal ion binding,myosin light chain binding,receptor tyrosine kinase binding	cilium,collagen-containing extracellular matrix,cytoplasm,cytoplasmic vesicle,endoplasmic reticulum,extracellular exosome,extracellular space,Golgi apparatus,mesaxon,mitochondrial inner membrane,mitochondrial intermembrane space,mitochondrial outer membrane,myelin sheath abaxonal region,node of Ranvier,rough endoplasmic reticulum,Schmidt-Lanterman incisure	sp	1	1	uniprot_mouse_proteome	31	47
TRUE	APOE3 / APOE4	Pleiotropic regulator 1	Plrg1	APOE3	APOE4	8	D3Z4V1;Q922V4	5902.86	1790.14	-1.72134	1.72134	-69.6734	0.303266	-0.909856	0.909856	-46.7762	0.532238	0.0307231	0.0492667	7	0.33722	D3Z4V1;Q922V4	D3Z4V1_MOUSE;PLRG1_MOUSE	D3Z4V1;Q922V4	Mus musculus	0%;0%	56059.63;56937.58	;mRNA splicing, via spliceosome,positive regulation of G1/S transition of mitotic cell cycle,protein localization to nucleus	;	;catalytic step 2 spliceosome,Cul4-RING E3 ubiquitin ligase complex,DNA replication factor A complex,fibrillar center,nuclear membrane,nuclear speck,nucleus,Prp19 complex,U2-type catalytic step 2 spliceosome	tr;sp	1	1	uniprot_mouse_proteome	8	8
TRUE	APOE3 / APOE4	EGF-containing fibulin-like extracellular matrix protein 1	Efemp1	APOE3	APOE4	36	Q8BPB5	128860	85476.9	-0.592192	0.592192	-33.6666	0.663334	-1.13455	1.13455	-54.4523	0.455477	0.0307266	0.0492667	35	0.503885	Q8BPB5	FBLN3_MOUSE	Q8BPB5	Mus musculus	0.124	54952.8	camera-type eye development,embryonic eye morphogenesis,epidermal growth factor receptor signaling pathway,negative regulation of chondrocyte differentiation,negative regulation of neuron projection development,peptidyl-tyrosine phosphorylation,positive regulation of cell proliferation,positive regulation of cell projection organization,post-embryonic eye morphogenesis,regulation of glial cell migration,regulation of transcription, DNA-templated	calcium ion binding,epidermal growth factor-activated receptor activity,epidermal growth factor receptor binding,growth factor activity	basement membrane,collagen-containing extracellular matrix,cytoplasm,extracellular space	sp	1	1	uniprot_mouse_proteome	20	23
TRUE	APOE4 / APOE2	NADH dehydrogenase [ubiquinone] 1 beta subcomplex subunit 4	Ndufb4	APOE4	APOE2	20	Q9CQC7	27007.2	50209.1	0.894607	0.894607	85.9104	1.8591	1.49934	1.49934	182.714	2.82714	0.0231285	0.0493027	19	0.606878	Q9CQC7	NDUB4_MOUSE	Q9CQC7	Mus musculus	0.357	15081.3	mitochondrial respiratory chain complex I assembly,response to oxidative stress	NADH dehydrogenase (ubiquinone) activity	integral component of membrane,mitochondrial inner membrane,mitochondrial respiratory chain complex I,mitochondrion,nuclear membrane	sp	1	3	uniprot_mouse_proteome	7	10
TRUE	APOE4 / APOE2	Pyruvate kinase PKM	Pkm	APOE4	APOE2	310	P52480	1.07152e+06	838926	-0.353037	0.353037	-21.7066	0.782934	-0.314246	0.314246	-19.5729	0.804271	0.0234075	0.0497949	309	0.137947	P52480	KPYM_MOUSE	P52480	Mus musculus	0.661	57844.9	animal organ regeneration,ATP biosynthetic process,cellular response to insulin stimulus,glucose metabolic process,glycolytic process,liver development,positive regulation of cytoplasmic translation,positive regulation of sprouting angiogenesis,programmed cell death,pyruvate biosynthetic process,skeletal muscle tissue regeneration	ADP binding,ATP binding,identical protein binding,kinase activity,magnesium ion binding,mRNA binding,potassium ion binding,pyruvate kinase activity,thyroid hormone binding	cilium,collagen-containing extracellular matrix,cytoplasm,cytosol,mitochondrion,myelin sheath,nucleus,photoreceptor inner segment,pyruvate kinase complex,rough endoplasmic reticulum	sp	1	4	uniprot_mouse_proteome	51	110
TRUE	APOE3 / APOE2	Alpha-2-HS-glycoprotein	Ahsg	APOE3	APOE2	356	P29699	598871872	646002944	0.109293	0.109293	7.86998	1.0787	0.344307	0.344307	26.9541	1.26954	0.00154919	0.0498434	355	0.107932	P29699	FETUA_MOUSE	P29699	Mus musculus	0.6	37325.6	acute-phase response,male gonad development,negative regulation of bone mineralization,negative regulation of cell growth,negative regulation of endopeptidase activity,negative regulation of insulin receptor signaling pathway,ossification,positive regulation of bone resorption,positive regulation of phagocytosis,macromolecular complex assembly,regulation of inflammatory response	cysteine-type endopeptidase inhibitor activity,endopeptidase inhibitor activity,receptor signaling protein tyrosine kinase inhibitor activity	collagen-containing extracellular matrix,extracellular matrix,extracellular region,extracellular space,Golgi apparatus,macromolecular complex	sp	1	1	uniprot_mouse_proteome	28	116
TRUE	APOE4 / APOE2	Alkyldihydroxyacetonephosphate synthase, peroxisomal;Alkyldihydroxyacetonephosphate synthase, peroxisomal;Alkyldihydroxyacetonephosphate synthase, peroxisomal	Agps	APOE4	APOE2	40	A2AL50;H3BKN2;Q8C0I1	26903	43280.2	0.68594	0.68594	60.875	1.60875	1.30586	1.30586	147.231	2.47231	0.0235805	0.0499613	39	0.554213	A2AL50;H3BKN2;Q8C0I1	A2AL50_MOUSE;H3BKN2_MOUSE;ADAS_MOUSE	A2AL50;H3BKN2;Q8C0I1	Mus musculus	15.1%;17.8%;15.7%	74342.54;63841.77;71683.52	ether lipid biosynthetic process;ether lipid biosynthetic process;ether lipid biosynthetic process,lipid biosynthetic process	alkylglycerone-phosphate synthase activity,FAD binding,oxidoreductase activity;alkylglycerone-phosphate synthase activity,FAD binding,oxidoreductase activity;alkylglycerone-phosphate synthase activity,FAD binding,oxidoreductase activity	nucleolus,peroxisome;peroxisome;mitochondrion,nucleolus,peroxisomal matrix,peroxisomal membrane,peroxisome	tr;tr;sp	1	1	uniprot_mouse_proteome	13	13
TRUE	APOE4 / APOE2	Multiple inositol polyphosphate phosphatase 1	Minpp1	APOE4	APOE2	45	Q9Z2L6	88604.4	75640.2	-0.228226	0.228226	-14.6316	0.853684	-0.336427	0.336427	-20.8	0.792	0.0235821	0.0499613	44	0.143444	Q9Z2L6	MINP1_MOUSE	Q9Z2L6	Mus musculus	0.22	54537.4		acid phosphatase activity,bisphosphoglycerate 3-phosphatase activity,inositol-1,3,4,5,6-pentakisphosphate 3-phosphatase activity,inositol-1,4,5,6-tetrakisphosphate 6-phosphatase activity,inositol hexakisphosphate 2-phosphatase activity,inositol phosphate phosphatase activity	endoplasmic reticulum lumen,plasma membrane	sp	1	3	uniprot_mouse_proteome	11	13
TRUE	APOE4 / APOE2	Pyruvate dehydrogenase E1 component subunit alpha, somatic form, mitochondrial	Pdha1	APOE4	APOE2	95	P35486	153878	178797	0.21653	0.21653	16.1936	1.16194	0.54875	0.54875	46.2818	1.46282	0.0236738	0.0500532	94	0.23861	P35486	ODPA_MOUSE	P35486	Mus musculus	0.323	43231.6	acetyl-CoA biosynthetic process from pyruvate,glucose metabolic process,mitochondrial acetyl-CoA biosynthetic process from pyruvate,tricarboxylic acid cycle	pyruvate dehydrogenase (acetyl-transferring) activity,pyruvate dehydrogenase (NAD+) activity,pyruvate dehydrogenase activity	mitochondrial pyruvate dehydrogenase complex,mitochondrion,myelin sheath,nucleolus,pyruvate dehydrogenase complex	sp	1	1	uniprot_mouse_proteome	25	36
TRUE	APOE4 / APOE2	Proteasome subunit alpha type-4	Psma4	APOE4	APOE2	30	Q9R1P0	97803.2	81486.8	-0.263315	0.263315	-16.6829	0.833171	-0.301666	0.301666	-18.8685	0.811315	0.0237229	0.0500548	29	0.126374	Q9R1P0	PSA4_MOUSE	Q9R1P0	Mus musculus	0.165	29470.8	proteasomal protein catabolic process,proteasomal ubiquitin-independent protein catabolic process,proteasome-mediated ubiquitin-dependent protein catabolic process	endopeptidase activity,threonine-type endopeptidase activity	cytoplasm,cytosol,intracellular membrane-bounded organelle,nucleoplasm,nucleus,cytoplasmic mRNA processing body,proteasome complex,proteasome core complex,proteasome core complex, alpha-subunit complex	sp	1	1	uniprot_mouse_proteome	11	14
TRUE	APOE4 / APOE2	Tenascin-N	Tnn	APOE4	APOE2	385	Q80Z71	940532	1.01432e+06	0.108968	0.108968	7.84566	1.07846	0.272328	0.272328	20.7755	1.20775	0.0238192	0.050156	384	0.120018	Q80Z71	TENN_MOUSE	Q80Z71	Mus musculus	0.352	173090	axonogenesis,cell-matrix adhesion,dendrite self-avoidance,negative regulation of canonical Wnt signaling pathway involved in osteoblast differentiation,negative regulation of neuron migration,negative regulation of osteoblast differentiation,negative regulation of osteoblast proliferation,neuron migration,neuron projection extension,osteoblast development	identical protein binding,integrin binding	CA3 pyramidal cell dendrite,cell surface,collagen-containing extracellular matrix,extracellular matrix,extracellular space,hippocampal mossy fiber expansion,neuronal cell body,neuron projection	sp	1	2	uniprot_mouse_proteome	79	136
TRUE	APOE4 / APOE2	Galectin;Galectin;Galectin-9;Isoform 2 of Galectin-9;Isoform 3 of Galectin-9	Lgals9	APOE4	APOE2	15	B1AQR8;G3X9T7;O08573;O08573-2;O08573-3	18999.1	37090.4	0.965117	0.965117	95.2222	1.95222	1.70482	1.70482	225.989	3.25989	0.0238908	0.0502046	14	0.67304	B1AQR8;G3X9T7;O08573;O08573-2;O08573-3	B1AQR8_MOUSE;G3X9T7_MOUSE;LEG9_MOUSE;LEG9_MOUSE;LEG9_MOUSE	B1AQR8;G3X9T7;O08573;O08573-2;O08573-3	Mus musculus	9.7%;9.6%;9.6%;9.6%-2;9.6%-3	39907.76;40021.86;40035.89;40035.89-2;40035.89-3	;;cellular response to virus,chemotaxis,female pregnancy,heterophilic cell-cell adhesion via plasma membrane cell adhesion molecules,immune system process,maintenance of protein location,negative regulation of CD4-positive, alpha-beta T cell proliferation,negative regulation of gene expression,negative regulation of inflammatory response,negative regulation of interferon-gamma production,negative regulation of natural killer cell activation,negative regulation of natural killer cell degranulation,positive regulation of chemokine production,positive regulation of cytokine production,positive regulation of defense response to bacterium,positive regulation of gene expression,positive regulation of innate immune response,positive regulation of interleukin-10 production,positive regulation of interleukin-1 production,positive regulation of interleukin-6 production,positive regulation of macrophage activation,positive regulation of oxidoreductase activity,positive regulation of pathway-restricted SMAD protein phosphorylation,positive regulation of regulatory T cell differentiation,positive regulation of T cell migration,positive regulation of transcription regulatory region DNA binding,positive regulation of tumor necrosis factor production,regulation of natural killer cell differentiation,response to lipopolysaccharide,toll-like receptor 3 signaling pathway;;	carbohydrate binding;carbohydrate binding;carbohydrate binding,enzyme binding,galactoside binding,protein serine/threonine kinase activator activity,receptor binding;;	;;collagen-containing extracellular matrix,cytoplasm,cytosol,extracellular region,nucleus;;	tr;tr;sp;sp;sp	1;1;1;;	1;1;1;;	uniprot_mouse_proteome	5	6
TRUE	APOE4 / APOE2	Protein enabled homolog;Protein enabled homolog;Protein enabled homolog;Protein enabled homolog;Protein enabled homolog;Protein enabled homolog;Isoform 2 of Protein enabled homolog;Isoform 3 of Protein enabled homolog;Isoform 4 of Protein enabled homolog;Isoform 6 of Protein enabled homolog	Enah	APOE4	APOE2	15	A0A0A6YW06;E9QKQ9;E9QKR1;E9QLZ9;J3QNM3;Q03173;Q03173-3;Q03173-4;Q03173-5;Q03173-6	3025.57	6393.53	1.07941	1.07941	111.317	2.11317	1.64381	1.64381	212.489	3.12489	0.0240796	0.0504125	14	0.649995	A0A0A6YW06;E9QKQ9;E9QKR1;E9QLZ9;J3QNM3;Q03173;Q03173-3;Q03173-4;Q03173-5;Q03173-6	A0A0A6YW06_MOUSE;E9QKQ9_MOUSE;E9QKR1_MOUSE;E9QLZ9_MOUSE;J3QNM3_MOUSE;ENAH_MOUSE;ENAH_MOUSE;ENAH_MOUSE;ENAH_MOUSE;ENAH_MOUSE	A0A0A6YW06;E9QKQ9;E9QKR1;E9QLZ9;J3QNM3;Q03173;Q03173-3;Q03173-4;Q03173-5;Q03173-6	Mus musculus	2.7%;2.7%;3.7%;2.6%;2.7%;2.6%;2.6%-3;2.6%-4;2.6%-5;2.6%-6	83984.35;84506.99;62240.45;86052.7;84564.06;85844.44;85844.44-3;85844.44-4;85844.44-5;85844.44-6	;;;;;actin cytoskeleton organization,actin filament organization,actin polymerization-dependent cell motility,actin polymerization or depolymerization,axon guidance,cellular response to leukemia inhibitory factor,neural tube closure;;;;	actin binding,SH3 domain binding;actin binding,SH3 domain binding;actin binding,SH3 domain binding;actin binding,SH3 domain binding,WW domain binding;actin binding,SH3 domain binding;actin binding,profilin binding,SH3 domain binding,WW domain binding;;;;	cell projection,cytoplasm,cytoskeleton;cell projection,cytoplasm,cytoskeleton;cell projection,cytoplasm,cytoskeleton;cell projection,cytoskeleton,cytosol,focal adhesion,plasma membrane;cell projection,cytoplasm,cytoskeleton;actin cytoskeleton,cell junction,cytosol,filopodium,focal adhesion,lamellipodium,plasma membrane,stress fiber,synapse;;;;	tr;tr;tr;tr;tr;sp;sp;sp;sp;sp	1;1;1;1;1;1;;;;	1;1;2;1;1;2;;;;	uniprot_mouse_proteome	4	5
TRUE	APOE4 / APOE2	Voltage-dependent calcium channel subunit alpha-2/delta-1;Voltage-dependent calcium channel subunit alpha-2/delta-1;Isoform 2B of Voltage-dependent calcium channel subunit alpha-2/delta-1;Isoform 2C of Voltage-dependent calcium channel subunit alpha-2/delta-1;Isoform 2D of Voltage-dependent calcium channel subunit alpha-2/delta-1;Isoform 2E of Voltage-dependent calcium channel subunit alpha-2/delta-1	Cacna2d1	APOE4	APOE2	15	E9Q1X8;O08532;O08532-2;O08532-3;O08532-4;O08532-5	2402.32	4966.34	1.04775	1.04775	106.731	2.06731	1.28015	1.28015	142.864	2.42864	0.0240871	0.0504125	14	0.506227	E9Q1X8;O08532;O08532-2;O08532-3;O08532-4;O08532-5	E9Q1X8_MOUSE;CA2D1_MOUSE;CA2D1_MOUSE;CA2D1_MOUSE;CA2D1_MOUSE;CA2D1_MOUSE	E9Q1X8;O08532;O08532-2;O08532-3;O08532-4;O08532-5	Mus musculus	0%;0%;0%-2;0%-3;0%-4;0%-5	123206.4;124630.15;124630.15-2;124630.15-3;124630.15-4;124630.15-5	regulation of ion transmembrane transport;calcium ion transmembrane transport,calcium ion transmembrane transport via high voltage-gated calcium channel,calcium ion transport,calcium ion transport into cytosol,cardiac muscle cell action potential involved in contraction,cellular response to beta-amyloid,membrane depolarization during bundle of His cell action potential,positive regulation of high voltage-gated calcium channel activity,positive regulation of voltage-gated calcium channel activity,regulation of calcium ion transmembrane transport via high voltage-gated calcium channel,regulation of calcium ion transport,regulation of heart rate by cardiac conduction,regulation of membrane repolarization during action potential,regulation of ventricular cardiac muscle cell membrane repolarization;;;;	calcium channel activity,voltage-gated ion channel activity;metal ion binding,voltage-gated calcium channel activity,voltage-gated calcium channel activity involved in bundle of His cell action potential;;;;	integral component of membrane;anchored component of postsynaptic membrane,anchored component of presynaptic active zone membrane,glutamatergic synapse,L-type voltage-gated calcium channel complex,sarcoplasmic reticulum,T-tubule,voltage-gated calcium channel complex;;;;	tr;sp;sp;sp;sp;sp	1;1;;;;	2;1;;;;	uniprot_mouse_proteome	3	3
TRUE	APOE4 / APOE2	LIM and senescent cell antigen-like domains 1, isoform CRA_a;LIM and senescent cell antigen-like-containing domain protein 1;LIM and senescent cell antigen-like-containing domain protein 1	Lims1	APOE4	APOE2	30	A0A0R4J005;E9QP62;Q99JW4	24483	34142.8	0.479801	0.479801	39.4551	1.39455	0.734655	0.734655	66.3999	1.664	0.0243176	0.0505884	29	0.309182	A0A0R4J005;E9QP62;Q99JW4	A0A0R4J005_MOUSE;E9QP62_MOUSE;LIMS1_MOUSE	A0A0R4J005;E9QP62;Q99JW4	Mus musculus	13.6%;11.9%;14.2%	38387.62;44340.19;37240.29	;;cell-cell adhesion,cell-cell junction organization,cell-matrix adhesion,chordate embryonic development,establishment of protein localization,establishment or maintenance of cell polarity,negative regulation of apoptotic process,negative regulation of epithelial cell proliferation,negative regulation of hepatocyte proliferation,negative regulation of neural precursor cell proliferation,negative regulation of transcription, DNA-templated,positive regulation of cell-substrate adhesion,positive regulation of focal adhesion assembly,positive regulation of gene expression,positive regulation of GTPase activity,positive regulation of integrin-mediated signaling pathway,positive regulation of NIK/NF-kappaB signaling,positive regulation of substrate adhesion-dependent cell spreading,tumor necrosis factor-mediated signaling pathway	;metal ion binding;macromolecular complex binding,protein kinase binding,zinc ion binding	focal adhesion,plasma membrane;focal adhesion,plasma membrane;cell-cell junction,cytoplasm,focal adhesion,perinuclear region of cytoplasm,plasma membrane,macromolecular complex	tr;tr;sp	1	1;1;3	uniprot_mouse_proteome	7	7
TRUE	APOE3 / APOE4	Protein Gm10036;60S ribosomal protein L11	Gm10036	APOE3	APOE4	28	E9PYL9;Q9CXW4	228190	162702	-0.488001	0.488001	-28.6988	0.713012	-0.755449	0.755449	-40.7638	0.592362	0.0317416	0.050808	27	0.333517	E9PYL9;Q9CXW4	E9PYL9_MOUSE;RL11_MOUSE	E9PYL9;Q9CXW4	Mus musculus	36%;36%	20266.37;20252.38	;cytoplasmic translation,negative regulation of sequence-specific DNA binding transcription factor activity,negative regulation of proteasomal ubiquitin-dependent protein catabolic process,negative regulation of protein neddylation,negative regulation of protein ubiquitination involved in ubiquitin-dependent protein catabolic process,negative regulation of ubiquitin protein ligase activity,positive regulation of gene expression,positive regulation of intrinsic apoptotic signaling pathway by p53 class mediator,positive regulation of protein binding,positive regulation of signal transduction by p53 class mediator,protein localization to nucleus,protein stabilization,protein targeting,regulation of signal transduction by p53 class mediator,ribosomal large subunit assembly,ribosomal large subunit biogenesis,rRNA processing	;5S rRNA binding,peroxisome proliferator activated receptor binding,RNA binding,structural constituent of ribosome,ubiquitin ligase inhibitor activity,ubiquitin protein ligase binding	;cytoplasm,cytosolic large ribosomal subunit,cytosolic ribosome,nucleolus,nucleoplasm,polysomal ribosome,macromolecular complex,synapse	tr;sp	3;1	1;4	uniprot_mouse_proteome	8	9
TRUE	APOE4 / APOE2	Ran GTPase-activating protein 1	Rangap1	APOE4	APOE2	70	P46061	86773.1	112770	0.378067	0.378067	29.9599	1.2996	0.760599	0.760599	69.4194	1.69419	0.0245892	0.0510508	69	0.330962	P46061	RAGP1_MOUSE	P46061	Mus musculus	0.126	63530.9	activation of GTPase activity,cellular response to peptide hormone stimulus,cellular response to vasopressin,negative regulation of protein export from nucleus,response to axon injury,signal transduction	GTPase activator activity,Ran GTPase binding,RNA binding,ubiquitin protein ligase binding	aggresome,axon cytoplasm,condensed chromosome kinetochore,cytoplasm,cytoplasmic periphery of the nuclear pore complex,cytosol,dendrite,intracellular membrane-bounded organelle,mitotic spindle,nuclear envelope,nuclear membrane,nuclear pore,nuclear pore cytoplasmic filaments,nucleoplasm,nucleus,perinuclear region of cytoplasm	sp	1	2	uniprot_mouse_proteome	18	19
TRUE	APOE4 / APOE2	Cysteine-rich protein 1	Crip1	APOE4	APOE2	5	A0A0G2JEK2;P63254	22338.1	9038.75	-1.30531	1.30531	-59.5366	0.404634	-1.27675	1.27675	-58.7277	0.412723	0.0247582	0.0510946	4	0.364148	A0A0G2JEK2;P63254	A0A0G2JEK2_MOUSE;CRIP1_MOUSE	A0A0G2JEK2;P63254	Mus musculus	7.8%;13%	13581.66;8549.81	;cellular response to antibiotic,cellular response to UV-B,intrinsic apoptotic signaling pathway in response to DNA damage,regulation of gene expression,response to zinc ion	;peptide binding,zinc ion binding	;cytoplasm	tr;sp	1	1;2	uniprot_mouse_proteome	2	2
TRUE	APOE4 / APOE2	Protein Gm10036;60S ribosomal protein L11	Gm10036	APOE4	APOE2	35	E9PYL9;Q9CXW4	219205	228190	0.0579572	0.0579572	4.09907	1.04099	0.723796	0.723796	65.1522	1.65152	0.0247181	0.0510946	34	0.308	E9PYL9;Q9CXW4	E9PYL9_MOUSE;RL11_MOUSE	E9PYL9;Q9CXW4	Mus musculus	36%;36%	20266.37;20252.38	;cytoplasmic translation,negative regulation of sequence-specific DNA binding transcription factor activity,negative regulation of proteasomal ubiquitin-dependent protein catabolic process,negative regulation of protein neddylation,negative regulation of protein ubiquitination involved in ubiquitin-dependent protein catabolic process,negative regulation of ubiquitin protein ligase activity,positive regulation of gene expression,positive regulation of intrinsic apoptotic signaling pathway by p53 class mediator,positive regulation of protein binding,positive regulation of signal transduction by p53 class mediator,protein localization to nucleus,protein stabilization,protein targeting,regulation of signal transduction by p53 class mediator,ribosomal large subunit assembly,ribosomal large subunit biogenesis,rRNA processing	;5S rRNA binding,peroxisome proliferator activated receptor binding,RNA binding,structural constituent of ribosome,ubiquitin ligase inhibitor activity,ubiquitin protein ligase binding	;cytoplasm,cytosolic large ribosomal subunit,cytosolic ribosome,nucleolus,nucleoplasm,polysomal ribosome,macromolecular complex,synapse	tr;sp	3;1	1;4	uniprot_mouse_proteome	8	9
TRUE	APOE4 / APOE2	H-2 class I histocompatibility antigen, D-B alpha chain	H2-D1	APOE4	APOE2	55	P01899	295101	472482	0.67905	0.67905	60.1086	1.60109	0.820721	0.820721	76.6288	1.76629	0.0247129	0.0510946	54	0.355224	P01899	HA11_MOUSE	P01899	Mus musculus	0.21	40836.2	antigen processing and presentation of endogenous peptide antigen via MHC class Ib,antigen processing and presentation of endogenous peptide antigen via MHC class I via ER pathway, TAP-dependent,immune response,negative regulation of neuron projection development,positive regulation of T cell mediated cytotoxicity	beta-2-microglobulin binding,CD8 receptor binding,peptide antigen binding,peptide binding,macromolecular complex binding,receptor binding,TAP binding,TAP complex binding,T cell receptor binding	cell surface,endoplasmic reticulum,endoplasmic reticulum exit site,external side of plasma membrane,extracellular space,Golgi apparatus,Golgi medial cisterna,integral component of lumenal side of endoplasmic reticulum membrane,MHC class I peptide loading complex,MHC class I protein complex,phagocytic vesicle membrane,plasma membrane	sp	1	2	uniprot_mouse_proteome	16	18
TRUE	APOE3 / APOE4	Protein canopy homolog 2	Cnpy2	APOE3	APOE4	64	Q9QXT0	1.09855e+06	1.22989e+06	0.16293	0.16293	11.9558	1.11956	0.327309	0.327309	25.4671	1.25467	0.0320165	0.0511615	63	0.14926	Q9QXT0	CNPY2_MOUSE	Q9QXT0	Mus musculus	0.473	20767.3	negative regulation of gene expression,positive regulation of low-density lipoprotein particle receptor biosynthetic process,regulation of low-density lipoprotein particle clearance		endoplasmic reticulum	sp	1	1	uniprot_mouse_proteome	12	19
TRUE	APOE4 / APOE2	CTP synthase 2;Isoform 2 of CTP synthase 2;Isoform 3 of CTP synthase 2	Ctps2	APOE4	APOE2	30	P70303;P70303-2;P70303-3	21004.4	28073.3	0.418507	0.418507	33.6543	1.33654	1.12544	1.12544	118.168	2.18168	0.0248502	0.0511825	29	0.475569	P70303;P70303-2;P70303-3	PYRG2_MOUSE	P70303;P70303-2;P70303-3	Mus musculus	6.5%;6.5%-2;6.5%-3	65514.43;65514.43-2;65514.43-3	'de novo' CTP biosynthetic process,CTP biosynthetic process,glutamine metabolic process,pyrimidine nucleobase biosynthetic process;;	ATP binding,CTP synthase activity,identical protein binding;;	cytoophidium,cytoplasm,mitochondrion;;	sp	1;;	1;;	uniprot_mouse_proteome	8	8
TRUE	APOE3 / APOE4	Actin-related protein 2/3 complex subunit 1B	Arpc1b	APOE3	APOE4	80	Q91Z25;Q9WV32	168431	115152	-0.548625	0.548625	-31.6328	0.683672	-0.716547	0.716547	-39.1448	0.608552	0.0321168	0.0512352	79	0.32846	Q91Z25;Q9WV32	Q91Z25_MOUSE;ARC1B_MOUSE	Q91Z25;Q9WV32	Mus musculus	42.6%;43%	41498.37;41063.88	Arp2/3 complex-mediated actin nucleation;Arp2/3 complex-mediated actin nucleation,response to estradiol,response to estrogen	actin binding;actin filament binding,macromolecular complex binding,structural constituent of cytoskeleton	Arp2/3 protein complex,cytoplasm,nucleus;Arp2/3 protein complex,cytoplasm,nucleus,tubulobulbar complex	tr;sp	1	1;4	uniprot_mouse_proteome	22	28
TRUE	APOE4 / APOE2	Transthyretin	Ttr	APOE4	APOE2	75	P07309	10870700	8761222	-0.311241	0.311241	-19.4052	0.805948	-0.334176	0.334176	-20.6763	0.793237	0.0250207	0.0513295	74	0.146082	P07309	TTHY_MOUSE	P07309	Mus musculus	0.633	15775.9	purine nucleobase metabolic process,retinol metabolic process,thyroid hormone transport	hormone activity,hormone binding,identical protein binding,macromolecular complex binding,thyroid hormone binding	extracellular space,macromolecular complex	sp	1	1	uniprot_mouse_proteome	10	20
TRUE	APOE4 / APOE2	Proteasome subunit beta type-4	Psmb4	APOE4	APOE2	15	P99026	85531.5	52788.6	-0.696231	0.696231	-38.2817	0.617183	-0.866286	0.866286	-45.1443	0.548557	0.0249819	0.0513295	14	0.345142	P99026	PSB4_MOUSE	P99026	Mus musculus	0.129	29116.1	negative regulation of inflammatory response to antigenic stimulus,proteasomal protein catabolic process,proteasomal ubiquitin-independent protein catabolic process,proteasome-mediated ubiquitin-dependent protein catabolic process	endopeptidase activity,lipopolysaccharide binding,threonine-type endopeptidase activity	ciliary basal body,cytoplasm,cytosol,nucleoplasm,nucleus,proteasome complex,proteasome core complex,proteasome core complex, beta-subunit complex	sp	1	1	uniprot_mouse_proteome	6	9
TRUE	APOE4 / APOE2	NADH dehydrogenase [ubiquinone] iron-sulfur protein 2, mitochondrial;NADH dehydrogenase [ubiquinone] iron-sulfur protein 2, mitochondrial	Ndufs2	APOE4	APOE2	25	D3YXT0;Q91WD5	13982.5	30823.7	1.14041	1.14041	120.444	2.20444	2.14811	2.14811	343.248	4.43248	0.0252736	0.0514605	24	0.900311	D3YXT0;Q91WD5	D3YXT0_MOUSE;NDUS2_MOUSE	D3YXT0;Q91WD5	Mus musculus	0%;0%	49573.27;52625.65	;mitochondrial ATP synthesis coupled electron transport,mitochondrial electron transport, NADH to ubiquinone,response to oxidative stress	4 iron, 4 sulfur cluster binding,NAD binding,oxidoreductase activity, acting on NAD(P)H,quinone binding;4 iron, 4 sulfur cluster binding,metal ion binding,NAD binding,NADH dehydrogenase (ubiquinone) activity,quinone binding,ubiquitin protein ligase binding	mitochondrial inner membrane,respiratory chain;mitochondrial respiratory chain complex I,mitochondrion,nucleoplasm	tr;sp	1	1	uniprot_mouse_proteome	5	6
TRUE	APOE4 / APOE2	WD repeat-containing protein 1	Wdr1	APOE4	APOE2	125	O88342	240138	183221	-0.390275	0.390275	-23.7016	0.762984	-0.48576	0.48576	-28.5879	0.714121	0.0252408	0.0514605	124	0.214452	O88342	WDR1_MOUSE	O88342	Mus musculus	0.335	66406.7	actin cytoskeleton organization,actin filament depolymerization,actin filament fragmentation,apical junction assembly,cortical cytoskeleton organization,establishment of planar polarity of follicular epithelium,locomotion,maintenance of epithelial cell apical/basal polarity,neutrophil mediated immunity,neutrophil migration,platelet formation,positive regulation of actin filament depolymerization,regulation of actin filament depolymerization,regulation of cell shape,regulation of oligodendrocyte differentiation,regulation of ventricular cardiac muscle cell membrane repolarization,sarcomere organization,sensory perception of sound	actin binding,actin filament binding	actin cytoskeleton,actomyosin, actin portion,cell-cell junction,cell junction,cell projection,cortical actin cytoskeleton,myelin sheath,plasma membrane,podosome	sp	1	3	uniprot_mouse_proteome	32	42
TRUE	APOE4 / APOE2	Medium-chain specific acyl-CoA dehydrogenase, mitochondrial	Acadm	APOE4	APOE2	50	P45952	41576.2	56204.3	0.434923	0.434923	35.1839	1.35184	1.02958	1.02958	104.143	2.04143	0.0252832	0.0514605	49	0.44616	P45952	ACADM_MOUSE	P45952	Mus musculus	0	46481.2	cardiac muscle cell differentiation,carnitine biosynthetic process,carnitine metabolic process,carnitine metabolic process, CoA-linked,fatty acid beta-oxidation,fatty acid beta-oxidation using acyl-CoA dehydrogenase,glycogen biosynthetic process,heart development,liver development,medium-chain fatty acid catabolic process,medium-chain fatty acid metabolic process,organic acid metabolic process,oxidation-reduction process,post-embryonic development,regulation of gluconeogenesis,response to cold,response to starvation	acyl-CoA dehydrogenase activity,fatty-acyl-CoA binding,flavin adenine dinucleotide binding,identical protein binding,isomerase activity,medium-chain-acyl-CoA dehydrogenase activity	axon,mitochondrial matrix,mitochondrial membrane,mitochondrion	sp	1	1	uniprot_mouse_proteome	17	24
TRUE	APOE4 / APOE2	Serine/arginine-rich splicing factor 3;Isoform Short of Serine/arginine-rich splicing factor 3	Srsf3	APOE4	APOE2	30	P84104;P84104-2	149311	198487	0.410718	0.410718	32.9347	1.32935	0.881937	0.881937	84.2848	1.84285	0.0251676	0.0514605	29	0.373564	P84104;P84104-2	SRSF3_MOUSE	P84104;P84104-2	Mus musculus	18.9%;18.9%-2	19329.59;19329.59-2	cellular response to leukemia inhibitory factor,insulin receptor signaling pathway,mRNA cis splicing, via spliceosome,mRNA export from nucleus,regulation of alternative mRNA splicing, via spliceosome,regulation of mRNA splicing, via spliceosome,RNA splicing;	phospholipase binding,RNA binding,sequence-specific mRNA binding;	cytoplasm,nuclear speck,nucleus;	sp	1;	1;	uniprot_mouse_proteome	8	10
TRUE	APOE4 / APOE2	Eukaryotic translation initiation factor 2 subunit 3, X-linked	Eif2s3x	APOE4	APOE2	90	Q9Z0N1	74724.4	85176.8	0.188883	0.188883	13.9881	1.13988	0.426509	0.426509	34.3977	1.34398	0.025412	0.0516212	89	0.187613	Q9Z0N1	IF2G_MOUSE	Q9Z0N1	Mus musculus	0.407	51065.4	formation of translation preinitiation complex,positive regulation of translational fidelity,translational initiation	GTPase activity,GTP binding,translation factor activity, RNA binding,translation initiation factor activity	cytoplasm,cytosol,eukaryotic translation initiation factor 2 complex	sp	1	2	uniprot_mouse_proteome	21	26
TRUE	APOE3 / APOE4	H-2 class I histocompatibility antigen, K-B alpha chain;H-2 class I histocompatibility antigen, K-K alpha chain	H2-K1	APOE3	APOE4	24	P01901;Q3TH01	107217	25125	-2.09334	2.09334	-76.5663	0.234337	-1.78512	1.78512	-70.9848	0.290152	0.0324703	0.0517119	23	0.78429	P01901;Q3TH01	HA1B_MOUSE;Q3TH01_MOUSE	P01901;Q3TH01	Mus musculus	11.9%;12.2%	41301.82;40285.63	antigen processing and presentation of endogenous peptide antigen via MHC class Ib,antigen processing and presentation of endogenous peptide antigen via MHC class I via ER pathway, TAP-dependent,antigen processing and presentation of exogenous peptide antigen via MHC class I,defense response to bacterium,immune response,inner ear development,negative regulation of neuron projection development,positive regulation of T cell mediated cytotoxicity;antigen processing and presentation,immune response	beta-2-microglobulin binding,CD8 receptor binding,peptide antigen binding,peptide binding,macromolecular complex binding,receptor binding,TAP binding,TAP complex binding,T cell receptor binding;	cell surface,endoplasmic reticulum,endoplasmic reticulum exit site,external side of plasma membrane,extracellular space,Golgi apparatus,Golgi medial cisterna,integral component of lumenal side of endoplasmic reticulum membrane,MHC class I peptide loading complex,MHC class I protein complex,phagocytic vesicle membrane,plasma membrane;integral component of membrane	sp;tr	1	1	uniprot_mouse_proteome	9	11
TRUE	APOE3 / APOE4	Sorting nexin-4	Snx4	APOE3	APOE4	4	Q91YJ2	742.135	320.772	-1.21013	1.21013	-56.7771	0.432229	-1.48354	1.48354	-64.2389	0.357611	0.032714	0.0520124	3	0.393736	Q91YJ2	SNX4_MOUSE	Q91YJ2	Mus musculus	0.02	51777.5	endocytic recycling,positive regulation of histamine secretion by mast cell,protein transport	epidermal growth factor receptor binding,insulin receptor binding,leptin receptor binding,phosphatidylinositol binding,transferrin receptor binding	cytoplasm,cytoplasmic dynein complex,early endosome membrane,membrane,plasma membrane,macromolecular complex,SNARE complex	sp	1	1	uniprot_mouse_proteome	8	8
TRUE	APOE4 / APOE2	Secreted phosphoprotein 24	Spp2	APOE4	APOE2	80	Q8K1I3	43486140	50637668	0.219655	0.219655	16.4455	1.16446	0.356823	0.356823	28.0603	1.2806	0.0257286	0.0520602	79	0.156968	Q8K1I3	SPP24_MOUSE	Q8K1I3	Mus musculus	0.271	23136.1	bone remodeling,macromolecular complex assembly		extracellular region,macromolecular complex	sp	1	2	uniprot_mouse_proteome	9	19
TRUE	APOE4 / APOE2	Glia maturation factor gamma	Gmfg	APOE4	APOE2	25	Q9ERL7	243967	296653	0.282092	0.282092	21.5957	1.21596	1.64064	1.64064	211.803	3.11803	0.0257965	0.0520959	24	0.690334	Q9ERL7	GMFG_MOUSE	Q9ERL7	Mus musculus	0.239	16748.3	actin filament debranching,negative regulation of Arp2/3 complex-mediated actin nucleation,regulation of actin cytoskeleton reorganization	actin binding,Arp2/3 complex binding,growth factor activity		sp	1	1	uniprot_mouse_proteome	6	8
TRUE	APOE4 / APOE2	Beta-2-glycoprotein 1	Apoh	APOE4	APOE2	60	Q01339	301973	267569	-0.174509	0.174509	-11.3931	0.886069	-0.622288	0.622288	-35.036	0.64964	0.0259504	0.0523047	59	0.272386	Q01339	APOH_MOUSE	Q01339	Mus musculus	0.287	38618.8	animal organ regeneration,blood coagulation,blood coagulation, intrinsic pathway,negative regulation of angiogenesis,negative regulation of blood coagulation,negative regulation of endothelial cell migration,negative regulation of endothelial cell proliferation,negative regulation of fibrinolysis,negative regulation of myeloid cell apoptotic process,negative regulation of respiratory burst,negative regulation of smooth muscle cell apoptotic process,plasminogen activation,positive regulation of lipoprotein lipase activity,positive regulation of triglyceride catabolic process,regulation of blood coagulation,regulation of fibrinolysis,triglyceride metabolic process,triglyceride transport	heparin binding,identical protein binding,lipid binding,lipoprotein lipase activator activity,phospholipid binding	cell surface,chylomicron,cytoplasm,extracellular space,high-density lipoprotein particle,plasma membrane,very-low-density lipoprotein particle	sp	1	1	uniprot_mouse_proteome	13	15
TRUE	APOE4 / APOE2	Keratin, type I cytoskeletal 14	Krt14	APOE4	APOE2	125	Q61781	2.85692e+06	3.70391e+06	0.37459	0.37459	29.6471	1.29647	0.594575	0.594575	51.0027	1.51003	0.0260338	0.0523709	124	0.263934	Q61781	K1C14_MOUSE	Q61781	Mus musculus	0.163	52867	aging,epithelial cell differentiation,hair cycle,intermediate filament bundle assembly,response to ionizing radiation,response to zinc ion	keratin filament binding,structural molecule activity	basal part of cell,cell periphery,cytoplasm,intermediate filament,keratin filament,nucleus	sp	1	2	uniprot_mouse_proteome	22	38
TRUE	APOE4 / APOE2	Casein kinase I isoform alpha;Casein kinase I isoform alpha;Casein kinase I isoform alpha;Casein kinase I isoform alpha;Casein kinase I isoform alpha;Casein kinase I isoform alpha;Isoform 2 of Casein kinase I isoform alpha	Csnk1a1	APOE4	APOE2	15	E9PWB2;E9Q2U6;E9Q3W1;E9Q4G7;H7BXB1;Q8BK63;Q8BK63-2	822.312	2356.38	1.51881	1.51881	186.555	2.86555	1.8822	1.8822	268.638	3.68638	0.0261948	0.0523896	14	0.757304	E9PWB2;E9Q2U6;E9Q3W1;E9Q4G7;H7BXB1;Q8BK63;Q8BK63-2	E9PWB2_MOUSE;E9Q2U6_MOUSE;E9Q3W1_MOUSE;E9Q4G7_MOUSE;H7BXB1_MOUSE;KC1A_MOUSE;KC1A_MOUSE	E9PWB2;E9Q2U6;E9Q3W1;E9Q4G7;H7BXB1;Q8BK63;Q8BK63-2	Mus musculus	0%;0%;0%;0%;0%;0%;0%-2	43402.05;40585.71;41933.26;38767.68;38559.44;38914.85;38914.85-2	;;;;;cell cycle,cell division,cell morphogenesis,Golgi organization,intermediate filament cytoskeleton organization,negative regulation of canonical Wnt signaling pathway,peptidyl-serine phosphorylation,positive regulation of proteasomal ubiquitin-dependent protein catabolic process,protein phosphorylation,regulation of GTP binding,Wnt signaling pathway;	ATP binding,protein serine/threonine kinase activity;ATP binding,protein serine/threonine kinase activity;ATP binding,protein serine/threonine kinase activity;ATP binding,protein serine/threonine kinase activity;ATP binding,protein serine/threonine kinase activity;ATP binding,magnesium ion binding,peptide binding,phosphoprotein binding,protein kinase activity,protein serine/threonine kinase activity;	;;;;;beta-catenin destruction complex,centrosome,ciliary basal body,cilium,condensed chromosome kinetochore,cytoplasm,cytosol,keratin filament,mRNA cleavage and polyadenylation specificity factor complex,nuclear speck,nucleus,ribonucleoprotein complex;	tr;tr;tr;tr;tr;sp;sp	1;1;1;1;1;1;	1;1;1;1;1;2;	uniprot_mouse_proteome	7	7
TRUE	APOE4 / APOE2	Protein deglycase DJ-1	Park7	APOE4	APOE2	90	Q99LX0	1.06151e+06	825015	-0.363631	0.363631	-22.2794	0.777206	-0.590841	0.590841	-33.6044	0.663956	0.0261712	0.0523896	89	0.261272	Q99LX0	PARK7_MOUSE	Q99LX0	Mus musculus	0.513	20021.3	adult locomotory behavior,autophagy,cellular detoxification of aldehyde,cellular detoxification of methylglyoxal,cellular response to glyoxal,cellular response to hydrogen peroxide,cellular response to oxidative stress,cellular response to reactive oxygen species,detoxification of copper ion,detoxification of mercury ion,DNA repair,dopamine uptake involved in synaptic transmission,enzyme active site formation via L-cysteine sulfinic acid,glucose homeostasis,glutathione deglycation,glycolate biosynthetic process,glyoxal metabolic process,guanine deglycation,guanine deglycation, glyoxal removal,guanine deglycation, methylglyoxal removal,histone modification,hydrogen peroxide metabolic process,inflammatory response,insulin secretion,lactate biosynthetic process,membrane depolarization,membrane hyperpolarization,methylglyoxal catabolic process to lactate,mitochondrion organization,negative regulation of apoptotic process,negative regulation of cell death,negative regulation of cysteine-type endopeptidase activity involved in apoptotic signaling pathway,negative regulation of endoplasmic reticulum stress-induced intrinsic apoptotic signaling pathway,negative regulation of extrinsic apoptotic signaling pathway,negative regulation of gene expression,negative regulation of hydrogen peroxide-induced cell death,negative regulation of hydrogen peroxide-induced neuron death,negative regulation of hydrogen peroxide-induced neuron intrinsic apoptotic signaling pathway,negative regulation of neuron apoptotic process,negative regulation of neuron death,negative regulation of nitrosative stress-induced intrinsic apoptotic signaling pathway,negative regulation of NMDA glutamate receptor activity,negative regulation of oxidative stress-induced cell death,negative regulation of oxidative stress-induced neuron death,negative regulation of oxidative stress-induced neuron intrinsic apoptotic signaling pathway,negative regulation of proteasomal ubiquitin-dependent protein catabolic process,negative regulation of protein acetylation,negative regulation of protein binding,negative regulation of protein catabolic process,negative regulation of protein export from nucleus,negative regulation of protein K48-linked deubiquitination,negative regulation of protein kinase activity,negative regulation of protein phosphorylation,negative regulation of protein sumoylation,negative regulation of protein ubiquitination,negative regulation of reactive oxygen species biosynthetic process,negative regulation of TRAIL-activated apoptotic signaling pathway,negative regulation of ubiquitin-protein transferase activity,negative regulation of ubiquitin-specific protease activity,peptidyl-arginine deglycation,peptidyl-cysteine deglycation,peptidyl-lysine deglycation,positive regulation of acute inflammatory response to antigenic stimulus,positive regulation of androgen receptor activity,positive regulation of sequence-specific DNA binding transcription factor activity,positive regulation of dopamine biosynthetic process,positive regulation of fertilization,positive regulation of gene expression,positive regulation of interleukin-8 production,positive regulation of L-dopa biosynthetic process,positive regulation of L-dopa decarboxylase activity,positive regulation of mitochondrial electron transport, NADH to ubiquinone,positive regulation of NAD(P)H oxidase activity,positive regulation of oxidative phosphorylation uncoupler activity,positive regulation of oxidative stress-induced intrinsic apoptotic signaling pathway,positive regulation of peptidyl-serine phosphorylation,positive regulation of protein complex assembly,positive regulation of protein localization to nucleus,positive regulation of pyrroline-5-carboxylate reductase activity,positive regulation of reactive oxygen species biosynthetic process,positive regulation of superoxide dismutase activity,positive regulation of transcription from RNA polymerase II promoter,positive regulation of transcription regulatory region DNA binding,positive regulation of tyrosine 3-monooxygenase activity,protein deglycation, glyoxal removal,protein deglycation, methylglyoxal removal,protein deglycosylation,protein stabilization,regulation of androgen receptor signaling pathway,regulation of histone acetylation,regulation of histone ubiquitination,regulation of inflammatory response,regulation of mitochondrial membrane potential,regulation of neuron apoptotic process,response to hydrogen peroxide,response to oxidative stress,single fertilization,synaptic transmission, dopaminergic	androgen receptor binding,copper ion binding,cupric ion binding,cuprous ion binding,cytokine binding,enzyme binding,glyoxalase (glycolic acid-forming) activity,identical protein binding,kinase binding,L-dopa decarboxylase activator activity,mercury ion binding,mRNA binding,oxidoreductase activity, acting on peroxide as acceptor,peptidase activity,peroxiredoxin activity,macromolecular complex binding,protein deglycase activity,protein homodimerization activity,repressing transcription factor binding,RNA binding,scaffold protein binding,receptor binding,small protein activating enzyme binding,superoxide dismutase copper chaperone activity,transcription coactivator activity,transcription factor binding,tyrosine 3-monooxygenase activator activity,ubiquitin-like protein conjugating enzyme binding,ubiquitin-specific protease binding	axon,cell body,chromatin,cytoplasm,cytosol,endoplasmic reticulum,membrane raft,mitochondrial intermembrane space,mitochondrial matrix,mitochondrion,neuron projection,nucleoplasm,nucleus,perinuclear region of cytoplasm,plasma membrane,PML body,presynapse,sperm head	sp	1	1	uniprot_mouse_proteome	13	30
TRUE	APOE4 / APOE2	Prostaglandin F2 receptor negative regulator	Ptgfrn	APOE4	APOE2	85	Q9WV91	95697.8	105406	0.139396	0.139396	10.1444	1.10144	0.300243	0.300243	23.1352	1.23135	0.0261723	0.0523896	84	0.132636	Q9WV91	FPRP_MOUSE	Q9WV91	Mus musculus	0.175	98721.6	lipid particle organization,myoblast fusion involved in skeletal muscle regeneration		endoplasmic reticulum membrane,Golgi apparatus,integral component of membrane	sp	1	2	uniprot_mouse_proteome	22	24
TRUE	APOE4 / APOE2	Dihydrolipoyl dehydrogenase, mitochondrial	Dld	APOE4	APOE2	85	O08749	55423.5	71737.2	0.372222	0.372222	29.4345	1.29434	0.477602	0.477602	39.2427	1.39243	0.0262545	0.0524079	84	0.211105	O08749	DLDH_MOUSE	O08749	Mus musculus	0.194	54272.3	2-oxoglutarate metabolic process,acetyl-CoA biosynthetic process from pyruvate,aging,cell redox homeostasis,dihydrolipoamide metabolic process,gastrulation,histone succinylation,lipoate metabolic process,mitochondrial acetyl-CoA biosynthetic process from pyruvate,mitochondrial electron transport, NADH to ubiquinone,oxidation-reduction process,proteolysis,regulation of membrane potential,sperm capacitation	dihydrolipoyl dehydrogenase activity,flavin adenine dinucleotide binding,lipoamide binding,NAD binding,pyruvate dehydrogenase (NAD+) activity	acrosomal matrix,cilium,mitochondrial matrix,mitochondrion,motile cilium,myelin sheath,nucleoplasm,nucleus,oxoglutarate dehydrogenase complex,pyruvate dehydrogenase complex	sp	1	2	uniprot_mouse_proteome	19	29
TRUE	APOE3 / APOE2	Enoyl-CoA delta isomerase 2, mitochondrial;Enoyl-CoA delta isomerase 2, mitochondrial;Isoform 2 of Enoyl-CoA delta isomerase 2, mitochondrial	Eci2	APOE3	APOE2	24	Q3TCD4;Q9WUR2;Q9WUR2-2	24810	7999.23	-1.63299	1.63299	-67.758	0.32242	-2.32273	2.32273	-80.0111	0.199889	0.00166843	0.0525379	23	0.65259	Q3TCD4;Q9WUR2;Q9WUR2-2	Q3TCD4_MOUSE;ECI2_MOUSE;ECI2_MOUSE	Q3TCD4;Q9WUR2;Q9WUR2-2	Mus musculus	4%;3.8%;3.8%-2	41779.92;43267.68;43267.68-2	;fatty acid beta-oxidation,fatty acid catabolic process;	catalytic activity,fatty-acyl-CoA binding;dodecenoyl-CoA delta-isomerase activity,fatty-acyl-CoA binding,intramolecular oxidoreductase activity, transposing C=C bonds;	;intracellular membrane-bounded organelle,mitochondrion,peroxisomal matrix,peroxisome;	tr;sp;sp	1;1;	1;2;	uniprot_mouse_proteome	12	12
TRUE	APOE3 / APOE4	Costars family protein ABRACL	Abracl	APOE3	APOE4	8	E9QMV2;Q4KML4	7588.97	2498.03	-1.60312	1.60312	-67.0835	0.329165	-0.951919	0.951919	-48.3056	0.516944	0.0332192	0.0525867	7	0.36	E9QMV2;Q4KML4	E9QMV2_MOUSE;ABRAL_MOUSE	E9QMV2;Q4KML4	Mus musculus	30.9%;30.9%	9058.43;9030.41	;regulation of actin filament-based process	;	;	tr;sp	1	1	uniprot_mouse_proteome	3	5
TRUE	APOE3 / APOE4	Heat shock protein 75 kDa, mitochondrial	Trap1	APOE3	APOE4	40	Q9CQN1	68768.8	34886.3	-0.979093	0.979093	-49.2701	0.507299	-0.997253	0.997253	-49.9047	0.500953	0.0331895	0.0525867	39	0.451647	Q9CQN1	TRAP1_MOUSE	Q9CQN1	Mus musculus	0.034	80209	negative regulation of cellular respiration,negative regulation of intrinsic apoptotic signaling pathway in response to hydrogen peroxide,protein folding,translational attenuation	ATP binding,protein kinase binding,RNA binding,unfolded protein binding	mitochondrial inner membrane,mitochondrial intermembrane space,mitochondrial matrix,mitochondrion,nucleoplasm	sp	1	1	uniprot_mouse_proteome	21	26
TRUE	APOE3 / APOE4	Fibulin-5	Fbln5	APOE3	APOE4	44	Q9WVH9	488066	578498	0.245235	0.245235	18.5286	1.18529	0.273977	0.273977	20.9136	1.20914	0.0332419	0.0525867	43	0.124544	Q9WVH9	FBLN5_MOUSE	Q9WVH9	Mus musculus	0.167	50193.4	cell adhesion,elastic fiber assembly,extracellular matrix organization,intramembranous bone growth,negative regulation of angiogenesis,negative regulation of transcription from RNA polymerase II promoter,positive regulation of osteoblast proliferation,positive regulation of transcription from RNA polymerase II promoter,protein localization to cell surface,regulation of cell growth,regulation of removal of superoxide radicals,secretion	calcium ion binding,integrin binding,protein C-terminus binding,protein homodimerization activity	collagen-containing extracellular matrix,extracellular region,extracellular space	sp	1	1	uniprot_mouse_proteome	13	21
TRUE	APOE4 / APOE2	NADH dehydrogenase [ubiquinone] 1 beta subcomplex subunit 11, mitochondrial	Ndufb11	APOE4	APOE2	10	O09111	3736.57	20084.1	2.42626	2.42626	437.5	5.375	1.80614	1.80614	249.705	3.49705	0.026495	0.052759	9	0.681673	O09111	NDUBB_MOUSE	O09111	Mus musculus	0	17443.8	mitochondrial respiratory chain complex I assembly,oxidation-reduction process		integral component of membrane,mitochondrial respiratory chain complex I,mitochondrion	sp	1	2	uniprot_mouse_proteome	5	6
TRUE	APOE4 / APOE2	Isoform B of Methyl-CpG-binding protein 2	Mecp2	APOE4	APOE2	45	Q9Z2D6-2	157556	122712	-0.36059	0.36059	-22.1154	0.778846	-0.499624	0.499624	-29.2709	0.707291	0.0265323	0.052759	44	0.217659	Q9Z2D6-2	MECP2_MOUSE	Q9Z2D6-2	Mus musculus	0.134	53575.6				sp			uniprot_mouse_proteome	10	10
TRUE	APOE3 / APOE4	Complement component C8 beta chain	C8b	APOE3	APOE4	68	Q8BH35	584832	522191	-0.163445	0.163445	-10.7109	0.892891	-0.489671	0.489671	-28.7812	0.712188	0.0336338	0.0531178	67	0.225756	Q8BH35	CO8B_MOUSE	Q8BH35	Mus musculus	0.217	66229.3	complement activation, alternative pathway,complement activation, classical pathway,cytolysis	macromolecular complex binding	extracellular region,extracellular space,membrane attack complex	sp	1	1	uniprot_mouse_proteome	24	34
TRUE	APOE3 / APOE4	Cadherin 1, isoform CRA_b;Cadherin-1	Cdh1	APOE3	APOE4	12	A0A0R4IZW5;P09803	24740.3	34392.9	0.475245	0.475245	39.0154	1.39015	0.811676	0.811676	75.5249	1.75525	0.0337709	0.0531568	11	0.334859	A0A0R4IZW5;P09803	A0A0R4IZW5_MOUSE;CADH1_MOUSE	A0A0R4IZW5;P09803	Mus musculus	1.9%;1.9%	98283.97;98255.87	adherens junction organization,cellular response to indole-3-methanol,cellular response to lithium ion,homophilic cell adhesion via plasma membrane adhesion molecules,negative regulation of cell-cell adhesion,negative regulation of cell migration,neuron projection development,pituitary gland development,positive regulation of protein import into nucleus,positive regulation of transcription, DNA-templated,protein localization to plasma membrane,regulation of protein catabolic process at postsynapse, modulating synaptic transmission,response to drug,response to toxic substance,synapse assembly;adherens junction organization,bicellular tight junction assembly,calcium-dependent cell-cell adhesion via plasma membrane cell adhesion molecules,cell-cell adhesion,cell-cell adhesion via plasma-membrane adhesion molecules,cellular response to amino acid stimulus,cellular response to indole-3-methanol,cellular response to lithium ion,cochlea development,decidualization,embryo implantation,epithelial cell morphogenesis,homophilic cell adhesion via plasma membrane adhesion molecules,intestinal epithelial cell development,in utero embryonic development,negative regulation of canonical Wnt signaling pathway,negative regulation of cell-cell adhesion,negative regulation of cell migration,negative regulation of epithelial cell proliferation,negative regulation of protein processing,positive regulation of cell-cell adhesion,positive regulation of protein import into nucleus,positive regulation of transcription, DNA-templated,protein localization to plasma membrane,protein metabolic process,regulation of branching involved in salivary gland morphogenesis,regulation of cysteine-type endopeptidase activity involved in apoptotic process,regulation of gene expression,regulation of neuron migration,regulation of protein catabolic process at postsynapse, modulating synaptic transmission,regulation of protein localization,regulation of protein localization to cell surface,regulation of water loss via skin,salivary gland cavitation,sensory perception of sound,synapse assembly,trophectodermal cell differentiation,uterine epithelium development	ankyrin binding,beta-catenin binding,calcium ion binding,cell adhesion molecule binding,gamma-catenin binding,GTPase activating protein binding,identical protein binding;alpha-catenin binding,ankyrin binding,beta-catenin binding,cadherin binding,calcium ion binding,cell adhesion molecule binding,cytoskeletal protein binding,gamma-catenin binding,GTPase activating protein binding,identical protein binding,protein domain specific binding,protein phosphatase binding	adherens junction,apical junction complex,catenin complex,cortical actin cytoskeleton,cytoplasmic side of plasma membrane,flotillin complex,glutamatergic synapse,integral component of membrane,lamellipodium,lateral plasma membrane,perinuclear region of cytoplasm,trans-Golgi network;actin cytoskeleton,adherens junction,apical junction complex,apical part of cell,axon,axon terminus,basolateral plasma membrane,catenin complex,cell-cell junction,cell junction,cell periphery,cell surface,cytoplasm,cytoplasmic side of plasma membrane,endosome,flotillin complex,glutamatergic synapse,integral component of membrane,lamellipodium,lateral loop,lateral plasma membrane,node of Ranvier,perinuclear region of cytoplasm,plasma membrane,postsynapse,Schmidt-Lanterman incisure,trans-Golgi network	tr;sp	1	1	uniprot_mouse_proteome	3	3
TRUE	APOE3 / APOE4	NADH dehydrogenase [ubiquinone] iron-sulfur protein 4, mitochondrial;NADH dehydrogenase [ubiquinone] iron-sulfur protein 4, mitochondrial	Ndufs4	APOE3	APOE4	24	E9QPX3;Q9CXZ1	188326	88934.1	-1.08242	1.08242	-52.7765	0.472235	-1.2097	1.2097	-56.7642	0.432358	0.0339361	0.0532619	23	0.536391	E9QPX3;Q9CXZ1	E9QPX3_MOUSE;NDUS4_MOUSE	E9QPX3;Q9CXZ1	Mus musculus	13.7%;13.7%	19802.72;19784.69	brain development,cAMP-mediated signaling,cellular respiration,electron transport chain,mitochondrial respiratory chain complex I assembly,positive regulation of fibroblast proliferation,reactive oxygen species metabolic process,regulation of protein phosphorylation,response to cAMP;adult behavior,adult walking behavior,brain development,cAMP-mediated signaling,cellular respiration,cognition,dopamine metabolic process,inflammatory response,innate immune response,mitochondrial respiratory chain complex I assembly,neuron death,positive regulation of fibroblast proliferation,psychomotor behavior,reactive oxygen species metabolic process,regulation of mitochondrial membrane potential,regulation of protein phosphorylation,respiratory electron transport chain,respiratory system process,response to cAMP,response to injury involved in regulation of muscle adaptation,sensory perception of sound,tricarboxylic acid cycle,visual perception	NADH dehydrogenase (ubiquinone) activity;NADH dehydrogenase (ubiquinone) activity	mitochondrial respiratory chain complex I;mitochondrial respiratory chain complex I,mitochondrion	tr;sp	1	1;3	uniprot_mouse_proteome	5	7
TRUE	APOE3 / APOE4	Myosin light chain 1/3, skeletal muscle isoform	Myl1	APOE3	APOE4	128	P05977	2417571	161957	-3.89987	3.89987	-93.3008	0.0669918	-0.619569	0.619569	-34.9135	0.650865	0.0339502	0.0532619	127	0.288998	P05977	MYL1_MOUSE	P05977	Mus musculus	0.197	20594.5	cardiac muscle contraction,muscle contraction	calcium ion binding,structural constituent of muscle	contractile fiber,myofibril,myosin complex	sp	1	2	uniprot_mouse_proteome	28	87
TRUE	APOE4 / APOE2	78 kDa glucose-regulated protein	Hspa5	APOE4	APOE2	375	P20029	10382599	8612251	-0.269705	0.269705	-17.0511	0.829489	-0.239244	0.239244	-15.2811	0.847189	0.0269564	0.0533974	374	0.107724	P20029	GRP78_MOUSE	P20029	Mus musculus	0.423	72422.1	cellular response to antibiotic,cellular response to calcium ion,cellular response to cAMP,cellular response to drug,cellular response to gamma radiation,cellular response to glucose starvation,cellular response to interleukin-4,cellular response to manganese ion,cellular response to nerve growth factor stimulus,cellular response to unfolded protein,cerebellar Purkinje cell layer development,cerebellum structural organization,chaperone mediated protein folding requiring cofactor,endoplasmic reticulum unfolded protein response,ER overload response,luteolysis,maintenance of protein localization in endoplasmic reticulum,negative regulation of apoptotic process,negative regulation of IRE1-mediated unfolded protein response,negative regulation of protein complex assembly,negative regulation of transforming growth factor beta receptor signaling pathway,neuron apoptotic process,neuron differentiation,positive regulation of cell migration,positive regulation of embryonic development,positive regulation of neuron projection development,positive regulation of protein ubiquitination,posttranslational protein targeting to membrane, translocation,protein refolding,proteolysis involved in cellular protein catabolic process,response to cocaine,response to endoplasmic reticulum stress,response to methamphetamine hydrochloride,response to unfolded protein,stress response to metal ion,toxin transport,ER-associated ubiquitin-dependent protein catabolic process	ATPase activity,ATP binding,enzyme binding,heat shock protein binding,misfolded protein binding,protein domain specific binding,protein binding involved in protein folding,ribosome binding,ubiquitin protein ligase binding,unfolded protein binding	cell surface,COP9 signalosome,cytoplasm,cytosol,endoplasmic reticulum,endoplasmic reticulum chaperone complex,endoplasmic reticulum-Golgi intermediate compartment,endoplasmic reticulum lumen,endoplasmic reticulum membrane,extracellular region,integral component of endoplasmic reticulum membrane,intracellular membrane-bounded organelle,membrane,midbody,mitochondrion,myelin sheath,nucleus,plasma membrane,macromolecular complex,smooth endoplasmic reticulum	sp	1	3	uniprot_mouse_proteome	48	94
TRUE	APOE4 / APOE2	Eukaryotic translation initiation factor 4B	Eif4b	APOE4	APOE2	35	Q8BGD9	18612.9	29436.3	0.661292	0.661292	58.1498	1.5815	0.968831	0.968831	95.7254	1.95725	0.0269125	0.0533974	34	0.418888	Q8BGD9	IF4B_MOUSE	Q8BGD9	Mus musculus	0.052	68840	cytoplasmic translation,eukaryotic translation initiation factor 4F complex assembly,formation of translation preinitiation complex	ribosomal small subunit binding,RNA strand annealing activity,RNA strand-exchange activity,translation initiation factor activity	cytosol,dendrite,neuronal cell body,postsynapse	sp	1	1	uniprot_mouse_proteome	13	14
TRUE	APOE3 / APOE4	Protein Mybpc1	Mybpc1	APOE3	APOE4	88	D3YU50;Q6P6L5	27502.2	8010.56	-1.77957	1.77957	-70.873	0.29127	-0.839439	0.839439	-44.1139	0.558861	0.034149	0.053485	87	0.390033	D3YU50;Q6P6L5	D3YU50_MOUSE;Q6P6L5_MOUSE	D3YU50;Q6P6L5	Mus musculus	2.2%;2.2%	126559.23;126196.89	muscle contraction;muscle contraction	structural constituent of cytoskeleton;structural constituent of cytoskeleton	cytoskeleton;cytoskeleton	tr	1	1	uniprot_mouse_proteome	26	54
TRUE	APOE3 / APOE4	Alpha-1B-glycoprotein	A1bg	APOE3	APOE4	60	Q19LI2	325959	273007	-0.255756	0.255756	-16.2452	0.837548	-0.665731	0.665731	-36.9631	0.630369	0.0342081	0.053489	59	0.307079	Q19LI2	A1BG_MOUSE	Q19LI2	Mus musculus	0.227	56554			extracellular region	sp	1	1	uniprot_mouse_proteome	13	15
TRUE	APOE4 / APOE2	Myosin regulatory light chain 12B	Myl12b	APOE4	APOE2	70	Q3THE2	476501	575997	0.273581	0.273581	20.8805	1.2088	0.67256	0.67256	59.3899	1.5939	0.0271583	0.0536947	69	0.29795	Q3THE2	ML12B_MOUSE	Q3THE2	Mus musculus	0.401	19779.2	regulation of cell shape	calcium ion binding,myosin heavy chain binding	apical part of cell,brush border,cell cortex region,myosin II complex,macromolecular complex,stress fiber,Z disc	sp	1	2	uniprot_mouse_proteome	10	21
TRUE	APOE3 / APOE4	40S ribosomal protein S3a	Rps3a	APOE3	APOE4	64	P97351	266160	201362	-0.402496	0.402496	-24.3452	0.756548	-0.670346	0.670346	-37.1644	0.628356	0.0344627	0.0537981	63	0.310128	P97351	RS3A_MOUSE	P97351	Mus musculus	0.42	29884.8	cell differentiation,negative regulation of apoptotic process,positive regulation of fibroblast proliferation,positive regulation of translation,translation	mRNA 5'-UTR binding,mRNA binding,structural constituent of ribosome,translation initiation factor binding	cytosol,cytosolic small ribosomal subunit,endoplasmic reticulum,nucleolus,nucleus,ribonucleoprotein complex,small ribosomal subunit,synapse	sp	1	3	uniprot_mouse_proteome	20	28
TRUE	APOE3 / APOE4	Pyruvate dehydrogenase E1 component subunit alpha, somatic form, mitochondrial	Pdha1	APOE3	APOE4	76	P35486	178797	119620	-0.579857	0.579857	-33.097	0.66903	-0.659316	0.659316	-36.6821	0.633179	0.0345597	0.0538607	75	0.306276	P35486	ODPA_MOUSE	P35486	Mus musculus	0.323	43231.6	acetyl-CoA biosynthetic process from pyruvate,glucose metabolic process,mitochondrial acetyl-CoA biosynthetic process from pyruvate,tricarboxylic acid cycle	pyruvate dehydrogenase (acetyl-transferring) activity,pyruvate dehydrogenase (NAD+) activity,pyruvate dehydrogenase activity	mitochondrial pyruvate dehydrogenase complex,mitochondrion,myelin sheath,nucleolus,pyruvate dehydrogenase complex	sp	1	1	uniprot_mouse_proteome	25	36
TRUE	APOE3 / APOE4	Medium-chain specific acyl-CoA dehydrogenase, mitochondrial	Acadm	APOE3	APOE4	40	P45952	56204.3	26265.3	-1.09752	1.09752	-53.2682	0.467318	-0.709409	0.709409	-38.8429	0.611571	0.0349241	0.0543392	39	0.324601	P45952	ACADM_MOUSE	P45952	Mus musculus	0	46481.2	cardiac muscle cell differentiation,carnitine biosynthetic process,carnitine metabolic process,carnitine metabolic process, CoA-linked,fatty acid beta-oxidation,fatty acid beta-oxidation using acyl-CoA dehydrogenase,glycogen biosynthetic process,heart development,liver development,medium-chain fatty acid catabolic process,medium-chain fatty acid metabolic process,organic acid metabolic process,oxidation-reduction process,post-embryonic development,regulation of gluconeogenesis,response to cold,response to starvation	acyl-CoA dehydrogenase activity,fatty-acyl-CoA binding,flavin adenine dinucleotide binding,identical protein binding,isomerase activity,medium-chain-acyl-CoA dehydrogenase activity	axon,mitochondrial matrix,mitochondrial membrane,mitochondrion	sp	1	1	uniprot_mouse_proteome	17	24
TRUE	APOE3 / APOE2	60S ribosomal protein L7	Rpl7	APOE3	APOE2	60	P14148	57653.2	32695.7	-0.818301	0.818301	-43.2891	0.567109	-1.34702	1.34702	-60.6896	0.393104	0.00176498	0.0544202	59	0.411157	P14148	RL7_MOUSE	P14148	Mus musculus	0.233	31419.6	maturation of LSU-rRNA from tricistronic rRNA transcript (SSU-rRNA, 5.8S rRNA, LSU-rRNA),ribosomal large subunit biogenesis,rRNA processing,translation	5S rRNA binding,DNA binding,identical protein binding,mRNA binding,RNA binding,structural constituent of ribosome	A band,cytosolic large ribosomal subunit,polysome,postsynaptic density,ribonucleoprotein complex,ribosome,synapse	sp	1	2	uniprot_mouse_proteome	22	30
TRUE	APOE4 / APOE2	Mitochondrial 10-formyltetrahydrofolate dehydrogenase	Aldh1l2	APOE4	APOE2	45	D3Z6B9;Q8K009	414093	854759	1.04556	1.04556	106.417	2.06417	1.17562	1.17562	125.89	2.2589	0.0276387	0.0545403	44	0.516077	D3Z6B9;Q8K009	D3Z6B9_MOUSE;AL1L2_MOUSE	D3Z6B9;Q8K009	Mus musculus	13.2%;11.6%	88897.47;101590.28	10-formyltetrahydrofolate catabolic process,biosynthetic process,one-carbon metabolic process;10-formyltetrahydrofolate catabolic process,biosynthetic process,one-carbon metabolic process	formyltetrahydrofolate dehydrogenase activity,hydroxymethyl-, formyl- and related transferase activity,oxidoreductase activity, acting on the aldehyde or oxo group of donors, NAD or NADP as acceptor;aldehyde dehydrogenase (NAD) activity,formyltetrahydrofolate dehydrogenase activity,hydroxymethyl-, formyl- and related transferase activity	cytoplasm;mitochondrion,nucleoplasm	tr;sp	1	1;2	uniprot_mouse_proteome	9	9
TRUE	APOE3 / APOE4	Insulin-like growth factor-binding protein 6	Igfbp6	APOE3	APOE4	24	P47880	499455	598825	0.261781	0.261781	19.8958	1.19896	0.469824	0.469824	38.4941	1.38494	0.0351259	0.0545634	23	0.209842	P47880	IBP6_MOUSE	P47880	Mus musculus	0.261	25346.5	activation of MAPK activity,cell migration,regulation of insulin-like growth factor receptor signaling pathway	fibronectin binding,identical protein binding,insulin-like growth factor I binding,insulin-like growth factor II binding	collagen-containing extracellular matrix,cytoplasm,extracellular space,Golgi apparatus,insulin-like growth factor binary complex	sp	2	2	uniprot_mouse_proteome	6	6
TRUE	APOE4 / APOE2	Nap1l4 protein;Nucleosome assembly protein 1-like 4	Nap1l4	APOE4	APOE2	40	B7ZNL2;Q78ZA7	81833.3	89857.7	0.134955	0.134955	9.80588	1.09806	0.933611	0.933611	91.0051	1.91005	0.0279178	0.054778	39	0.408816	B7ZNL2;Q78ZA7	B7ZNL2_MOUSE;NP1L4_MOUSE	B7ZNL2;Q78ZA7	Mus musculus	17.6%;18.1%	43934.68;42679.31	nucleosome assembly;cell differentiation,nucleosome assembly	nucleosome binding;chromatin binding,histone binding,nucleosome binding	cytoplasm,nucleus;cytoplasm,dendrite,neuronal cell body,nucleus	tr;sp	1	1	uniprot_mouse_proteome	11	17
TRUE	APOE4 / APOE2	Tryptophan--tRNA ligase, cytoplasmic;Isoform 2 of Tryptophan--tRNA ligase, cytoplasmic	Wars	APOE4	APOE2	30	P32921;P32921-2	40430.8	48082.6	0.250062	0.250062	18.9258	1.18926	0.682168	0.682168	60.4549	1.60455	0.0278968	0.054778	29	0.294686	P32921;P32921-2	SYWC_MOUSE	P32921;P32921-2	Mus musculus	5.8%;5.8%-2	54357.89;54357.89-2	angiogenesis,negative regulation of protein kinase activity,negative regulation of protein phosphorylation,positive regulation of gene expression,positive regulation of protein complex assembly,regulation of angiogenesis,regulation of protein ADP-ribosylation,tryptophanyl-tRNA aminoacylation;	ATP binding,kinase inhibitor activity,protein domain specific binding,protein homodimerization activity,protein kinase binding,tryptophan-tRNA ligase activity;	cytoplasm,cytosol,nucleus,macromolecular complex;	sp	1;	2;	uniprot_mouse_proteome	7	7
TRUE	APOE4 / APOE2	Cullin-associated NEDD8-dissociated protein 1	Cand1	APOE4	APOE2	65	Q6ZQ38	26247	31199	0.249349	0.249349	18.867	1.18867	0.635916	0.635916	55.3924	1.55392	0.0278818	0.054778	64	0.282605	Q6ZQ38	CAND1_MOUSE	Q6ZQ38	Mus musculus	0.094	136332	cell differentiation,negative regulation of catalytic activity,positive regulation of RNA polymerase II transcriptional preinitiation complex assembly,positive regulation of transcription, DNA-templated,protein ubiquitination,SCF complex assembly	TBP-class protein binding	cullin-RING ubiquitin ligase complex,cytoplasm,cytosol,Golgi apparatus,nucleoplasm,nucleus,ubiquitin ligase complex	sp	1	2	uniprot_mouse_proteome	27	29
TRUE	APOE3 / APOE4	SEC23-interacting protein	Sec23ip	APOE3	APOE4	16	G3X928;Q6NZC7	22398.5	11243.7	-0.994286	0.994286	-49.8016	0.501984	-2.60861	2.60861	-83.6043	0.163957	0.0354768	0.0550181	15	1.12889	G3X928;Q6NZC7	G3X928_MOUSE;S23IP_MOUSE	G3X928;Q6NZC7	Mus musculus	0%;0%	110763.27;110780.3	;acrosome assembly,single fertilization,spermatid development	metal ion binding;metal ion binding,phospholipase activity	Golgi apparatus;cis-Golgi network,ER to Golgi transport vesicle,cytoplasm,endoplasmic reticulum exit site,ER to Golgi transport vesicle membrane,Golgi apparatus,intracellular membrane-bounded organelle,perinuclear endoplasmic reticulum,perinuclear region of cytoplasm	tr;sp	1	1;2	uniprot_mouse_proteome	10	10
TRUE	APOE3 / APOE4	Phosphatidylinositide phosphatase SAC1	Sacm1l	APOE3	APOE4	8	Q9EP69	12817.2	2865.79	-2.16108	2.16108	-77.6411	0.223589	-1.43609	1.43609	-63.0433	0.369567	0.0355624	0.0550606	7	0.552908	Q9EP69	SAC1_MOUSE	Q9EP69	Mus musculus	0	66943.8	phosphatidylinositol dephosphorylation	phosphatase activity,phosphatidylinositol-3-phosphatase activity,phosphatidylinositol-4-phosphate phosphatase activity,phosphatidylinositol bisphosphate phosphatase activity	AMPA glutamate receptor complex,endoplasmic reticulum,endoplasmic reticulum membrane,endoplasmic reticulum-plasma membrane contact site,Golgi apparatus,Golgi membrane,integral component of endoplasmic reticulum membrane	sp	1	1	uniprot_mouse_proteome	12	12
TRUE	APOE4 / APOE2	Coronin-1C	Coro1c	APOE4	APOE2	40	Q9WUM4	60486.2	76492.2	0.338707	0.338707	26.4623	1.26462	0.677257	0.677257	59.9096	1.5991	0.0281154	0.0550614	39	0.296959	Q9WUM4	COR1C_MOUSE	Q9WUM4	Mus musculus	0.19	53120.9	actin cortical patch assembly,actin cytoskeleton organization,actin filament organization,activation of GTPase activity,cell migration,endosomal transport,endosome fission,endosome membrane tubulation,establishment of protein localization,membrane fission,negative regulation of epithelial cell migration,negative regulation of focal adhesion assembly,negative regulation of protein kinase activity by regulation of protein phosphorylation,negative regulation of protein phosphorylation,negative regulation of substrate adhesion-dependent cell spreading,neural crest cell migration,phagocytosis,positive regulation of lamellipodium morphogenesis,regulation of epithelial cell migration,regulation of fibroblast migration,regulation of focal adhesion assembly,regulation of protein phosphorylation,regulation of ruffle assembly,regulation of substrate adhesion-dependent cell spreading	actin filament binding,Rac GTPase binding	actin cytoskeleton,cell cortex,cytoskeleton,endosome membrane,flotillin complex,lamellipodium,lateral plasma membrane,ruffle membrane	sp	1	2	uniprot_mouse_proteome	13	17
TRUE	APOE4 / APOE2	Succinate--CoA ligase [ADP-forming] subunit beta, mitochondrial	Sucla2	APOE4	APOE2	60	Q9Z2I9	36943.6	54288.8	0.555329	0.555329	46.9504	1.4695	0.90831	0.90831	87.6846	1.87685	0.028236	0.0551935	59	0.40381	Q9Z2I9	SUCB1_MOUSE	Q9Z2I9	Mus musculus	0.121	50113.9	succinate metabolic process,succinyl-CoA metabolic process,tricarboxylic acid cycle	ATP binding,magnesium ion binding,succinate-CoA ligase (ADP-forming) activity,succinate-CoA ligase (GDP-forming) activity,succinate-CoA ligase activity	mitochondrion,myelin sheath,succinate-CoA ligase complex	sp	1	2	uniprot_mouse_proteome	24	34
TRUE	APOE3 / APOE4	Cytochrome c oxidase subunit 6B1	Cox6b1	APOE3	APOE4	24	P56391	629109	151239	-2.05648	2.05648	-75.9598	0.240402	-1.44068	1.44068	-63.1606	0.368394	0.0358149	0.0553609	23	0.646124	P56391	CX6B1_MOUSE	P56391	Mus musculus	0.535	10071.5	oxidative phosphorylation		mitochondrial inner membrane,mitochondrion,respiratory chain complex IV	sp	1	2	uniprot_mouse_proteome	9	11
TRUE	APOE3 / APOE2	Protein transport protein Sec23A	Sec23a	APOE3	APOE2	36	E9Q1S3;Q01405	30123.6	21409.9	-0.492618	0.492618	-28.9266	0.710734	-1.72321	1.72321	-69.7126	0.302874	0.00186084	0.0553829	35	0.511871	E9Q1S3;Q01405	E9Q1S3_MOUSE;SC23A_MOUSE	E9Q1S3;Q01405	Mus musculus	0%;0%	82956.12;86161.77	COPII-coated vesicle budding,intracellular protein transport;cargo loading into COPII-coated vesicle,intracellular protein transport,protein localization to plasma membrane	zinc ion binding;GTPase activator activity,zinc ion binding	COPII vesicle coat,cytosol,endoplasmic reticulum membrane,Golgi membrane;ER to Golgi transport vesicle,COPII vesicle coat,cytosol,endoplasmic reticulum exit site,endoplasmic reticulum membrane,ER to Golgi transport vesicle membrane,extrinsic component of membrane,Golgi membrane,perinuclear region of cytoplasm	tr;sp	1	1;2	uniprot_mouse_proteome	20	22
TRUE	APOE3 / APOE2	Phosphatidylethanolamine-binding protein 1	Pebp1	APOE3	APOE2	56	P70296	991948	1.10975e+06	0.161902	0.161902	11.8761	1.11876	1.62673	1.62673	208.812	3.08812	0.00190847	0.0553829	55	0.498836	P70296	PEBP1_MOUSE	P70296	Mus musculus	0.604	20830.4	aging,eating behavior,hippocampus development,MAPK cascade,negative regulation of MAPK cascade,negative regulation of protein phosphorylation,positive regulation of acetylcholine metabolic process,positive regulation of cAMP-mediated signaling,positive regulation of mitotic nuclear division,regulation of neurotransmitter levels,regulation of the force of heart contraction,response to activity,response to calcium ion,response to cAMP,response to corticosterone,response to drug,response to electrical stimulus,response to ethanol,response to heat,response to oxidative stress,response to toxic substance,response to wounding,sperm capacitation	ATP binding,enzyme binding,kinase binding,lipid binding,mitogen-activated protein kinase binding,protein kinase binding,receptor serine/threonine kinase binding,serine-type endopeptidase inhibitor activity,receptor binding	apical part of cell,axon terminus,cell surface,cytoplasm,extracellular space,Golgi apparatus,mitochondrial outer membrane,mitochondrion,myelin sheath,neuronal cell body,neuron projection,rough endoplasmic reticulum,synaptic vesicle	sp	1	3	uniprot_mouse_proteome	15	21
TRUE	APOE3 / APOE2	Collagen alpha-2(XI) chain;Isoform 7 of Collagen alpha-2(XI) chain;Isoform 2 of Collagen alpha-2(XI) chain;Isoform 3 of Collagen alpha-2(XI) chain;Isoform 4 of Collagen alpha-2(XI) chain;Isoform 5 of Collagen alpha-2(XI) chain;Isoform 6 of Collagen alpha-2(XI) chain	Col11a2	APOE3	APOE2	564	Q64739;Q64739-1;Q64739-3;Q64739-4;Q64739-5;Q64739-6;Q64739-7	65603684	72722128	0.148618	0.148618	10.8507	1.10851	0.17788	0.17788	13.1221	1.13122	0.00189979	0.0553829	563	0.0570092	Q64739;Q64739-1;Q64739-3;Q64739-4;Q64739-5;Q64739-6;Q64739-7	COBA2_MOUSE	Q64739;Q64739-1;Q64739-3;Q64739-4;Q64739-5;Q64739-6;Q64739-7	Mus musculus	38.5%;38.5%-1;38.5%-3;38.5%-4;38.5%-5;38.5%-6;38.5%-7	171535.29;171535.29-1;171535.29-3;171535.29-4;171535.29-5;171535.29-6;171535.29-7	cartilage development,chondrocyte differentiation,collagen fibril organization,extracellular matrix organization,osteoblast differentiation,palate development,sensory perception of sound,skeletal system development,skeletal system morphogenesis,soft palate development,tissue homeostasis;;;;;;	extracellular matrix structural constituent,metal ion binding;;;;;;	collagen-containing extracellular matrix,collagen trimer,extracellular matrix,extracellular space;;;;;;	sp	2;;;;;;	3;;;;;;	uniprot_mouse_proteome	78	257
TRUE	APOE4 / APOE2	Electron transfer flavoprotein-ubiquinone oxidoreductase, mitochondrial;Electron transfer flavoprotein-ubiquinone oxidoreductase, mitochondrial	Etfdh	APOE4	APOE2	80	Q6PF96;Q921G7	392727	584237	0.573025	0.573025	48.7639	1.48764	0.911105	0.911105	88.0485	1.88049	0.0285184	0.0556404	79	0.408389	Q6PF96;Q921G7	Q6PF96_MOUSE;ETFD_MOUSE	Q6PF96;Q921G7	Mus musculus	5.6%;5%	61160.72;68090.93	;electron transport chain,fatty acid beta-oxidation using acyl-CoA dehydrogenase,respiratory electron transport chain,response to oxidative stress	4 iron, 4 sulfur cluster binding,electron-transferring-flavoprotein dehydrogenase activity,metal ion binding;4 iron, 4 sulfur cluster binding,electron carrier activity,electron-transferring-flavoprotein dehydrogenase activity,iron-sulfur cluster binding,metal ion binding,oxidoreductase activity,oxidoreductase activity, oxidizing metal ions with flavin as acceptor,quinone binding,ubiquinone binding	;integral component of mitochondrial inner membrane,membrane,mitochondrial electron transfer flavoprotein complex,mitochondrial inner membrane,mitochondrial membrane,mitochondrion	tr;sp	1	1	uniprot_mouse_proteome	23	30
TRUE	APOE4 / APOE2	Proteasome subunit alpha type-7	Psma7	APOE4	APOE2	65	Q9Z2U0	476960	338187	-0.496048	0.496048	-29.0954	0.709046	-0.545444	0.545444	-31.4819	0.685181	0.0286081	0.0557105	64	0.24356	Q9Z2U0	PSA7_MOUSE	Q9Z2U0	Mus musculus	0.444	27854.8	proteasomal protein catabolic process,proteasomal ubiquitin-independent protein catabolic process,proteasome-mediated ubiquitin-dependent protein catabolic process	endopeptidase activity,identical protein binding,threonine-type endopeptidase activity	cytoplasm,cytosol,nucleoplasm,nucleus,postsynapse,proteasome complex,proteasome core complex,proteasome core complex, alpha-subunit complex	sp	1	1	uniprot_mouse_proteome	13	20
TRUE	APOE4 / APOE2	Transmembrane emp24 domain-containing protein 10	Tmed10	APOE4	APOE2	50	Q9D1D4	48556.4	153200	1.65768	1.65768	215.51	3.1551	1.10187	1.10187	114.633	2.14633	0.0288079	0.0559944	49	0.489189	Q9D1D4	TMEDA_MOUSE	Q9D1D4	Mus musculus	0.096	24910.8	COPI-coated vesicle budding,cytosol to ER transport,ER to Golgi vesicle-mediated transport,Golgi organization,interleukin-1 production,intracellular protein transport,kidney development,positive regulation of protein secretion,regulated exocytosis,regulation of beta-amyloid formation,response to alkaloid,retrograde vesicle-mediated transport, Golgi to ER,vesicle targeting, to, from or within Golgi	macromolecular complex binding,protein transmembrane transporter activity,syntaxin binding	cis-Golgi network,COPI-coated vesicle,ER to Golgi transport vesicle,endoplasmic reticulum,endoplasmic reticulum-Golgi intermediate compartment,endoplasmic reticulum-Golgi intermediate compartment membrane,endoplasmic reticulum membrane,gamma-secretase complex,Golgi apparatus,Golgi membrane,integral component of membrane,intracellular membrane-bounded organelle,melanosome,plasma membrane,secretory granule membrane,trans-Golgi network transport vesicle,transport vesicle membrane,zymogen granule membrane	sp	1	1	uniprot_mouse_proteome	10	17
TRUE	APOE3 / APOE4	Membrane-associated progesterone receptor component 2	Pgrmc2	APOE3	APOE4	8	Q80UU9	35259.3	32986.6	-0.0961253	0.0961253	-6.44578	0.935542	1.03738	1.03738	105.25	2.0525	0.0364084	0.0561866	7	0.401898	Q80UU9	PGRC2_MOUSE	Q80UU9	Mus musculus	0	23334.1	adipose tissue development,heme transport	heme binding,heme transporter activity,steroid binding	endomembrane system,endoplasmic reticulum,integral component of membrane,membrane,nuclear envelope	sp	1	2	uniprot_mouse_proteome	3	3
TRUE	APOE3 / APOE4	Protein Gm27029;Protein Gm27029;Alanyl-tRNA editing protein Aarsd1	Gm27029	APOE3	APOE4	8	A2A4P3;A2A4P4;Q3THG9	6193.34	1475.71	-2.06931	2.06931	-76.1727	0.238273	-1.16672	1.16672	-55.4567	0.445433	0.0365209	0.0562684	7	0.452377	A2A4P3;A2A4P4;Q3THG9	A2A4P3_MOUSE;A2A4P4_MOUSE;AASD1_MOUSE	A2A4P3;A2A4P4;Q3THG9	Mus musculus	0%;0%;0%	58167.62;60506.34;44970.92	alanyl-tRNA aminoacylation,regulation of translational fidelity;alanyl-tRNA aminoacylation,regulation of translational fidelity;alanyl-tRNA aminoacylation,regulation of translational fidelity	alanine-tRNA ligase activity,ATP binding,nucleic acid binding,Ser-tRNA(Ala) hydrolase activity;alanine-tRNA ligase activity,ATP binding,nucleic acid binding,Ser-tRNA(Ala) hydrolase activity;alanine-tRNA ligase activity,aminoacyl-tRNA editing activity,ATP binding,metal ion binding,nucleic acid binding,Ser-tRNA(Ala) hydrolase activity	;;cytoplasm	tr;tr;sp	4;4;1	1;1;2	uniprot_mouse_proteome	5	6
TRUE	APOE4 / APOE2	Band 4.1-like protein 2	Epb41l2	APOE4	APOE2	135	O70318	233559	250087	0.0986427	0.0986427	7.07656	1.07077	0.316355	0.316355	24.5181	1.24518	0.0290176	0.0562964	134	0.143343	O70318	E41L2_MOUSE	O70318	Mus musculus	0.186	109940	actin cytoskeleton organization,actomyosin structure organization,cell cycle,cell division,cortical actin cytoskeleton organization,positive regulation of protein localization to cell cortex,regulation of cell shape	actin binding,PH domain binding,spectrin binding,structural molecule activity	actin cytoskeleton,cell cortex region,cell junction,COP9 signalosome,cytoskeleton,nucleoplasm,plasma membrane	sp	1	2	uniprot_mouse_proteome	37	41
TRUE	APOE3 / APOE4	Nuclease-sensitive element-binding protein 1	Ybx1	APOE3	APOE4	20	P62960	119905	134283	0.163377	0.163377	11.9905	1.11991	0.584582	0.584582	49.9605	1.4996	0.0366103	0.0563143	19	0.259996	P62960	YBOX1_MOUSE	P62960	Mus musculus	0.177	35729.9	cellular response to interleukin-7,CRD-mediated mRNA stabilization,embryonic morphogenesis,epidermis development,in utero embryonic development,miRNA transport,mRNA processing,mRNA stabilization,negative regulation of apoptotic process,negative regulation of cellular senescence,negative regulation of insulin receptor signaling pathway,negative regulation of striated muscle cell differentiation,negative regulation of transcription from RNA polymerase II promoter,negative regulation of translation,positive regulation of cell division,positive regulation of cell proliferation,positive regulation of transcription from RNA polymerase II promoter,protein localization to cytoplasmic stress granule,regulation of gene expression,regulation of transcription, DNA-templated,RNA splicing,RNA transport,tRNA transport	C5-methylcytidine-containing RNA binding,chromatin binding,DNA binding,transcriptional activator activity, RNA polymerase II transcription regulatory region sequence-specific binding,GTPase binding,miRNA binding,mRNA binding,nucleic acid binding,p53 binding,RNA binding,RNA polymerase II core promoter proximal region sequence-specific DNA binding,sequence-specific DNA binding,sequence-specific double-stranded DNA binding,single-stranded DNA binding,transcription factor binding	CRD-mediated mRNA stability complex,cytoplasm,cytoplasmic stress granule,cytosol,dendrite,extracellular exosome,histone pre-mRNA 3'end processing complex,intracellular membrane-bounded organelle,messenger ribonucleoprotein complex,neuronal cell body,nuclear membrane,nucleus,perinuclear region of cytoplasm,ribonucleoprotein complex,U12-type spliceosomal complex	sp	1	3	uniprot_mouse_proteome	9	11
TRUE	APOE4 / APOE2	Plasminogen activator inhibitor 1	Serpine1	APOE4	APOE2	50	G5E899	357150	294254	-0.279468	0.279468	-17.6105	0.823895	-0.270711	0.270711	-17.1089	0.828911	0.0291838	0.0563966	49	0.120481	G5E899	G5E899_MOUSE	G5E899	Mus musculus	0.204	45044	angiogenesis,cellular response to lipopolysaccharide,chronological cell aging,defense response to Gram-negative bacterium,dentinogenesis,negative regulation of cell adhesion mediated by integrin,negative regulation of endothelial cell apoptotic process,negative regulation of extrinsic apoptotic signaling pathway via death domain receptors,negative regulation of fibrinolysis,negative regulation of plasminogen activation,negative regulation of smooth muscle cell-matrix adhesion,negative regulation of smooth muscle cell migration,negative regulation of vascular wound healing,positive regulation of angiogenesis,positive regulation of interleukin-8 production,positive regulation of leukotriene production involved in inflammatory response,positive regulation of monocyte chemotaxis,positive regulation of odontoblast differentiation,positive regulation of receptor-mediated endocytosis,regulation of receptor activity,replicative senescence	protease binding,serine-type endopeptidase inhibitor activity,receptor binding	collagen-containing extracellular matrix,extracellular exosome	tr	1	1	uniprot_mouse_proteome	12	12
TRUE	APOE4 / APOE2	Cytochrome c oxidase subunit 4 isoform 1, mitochondrial	Cox4i1	APOE4	APOE2	50	P19783	291157	531879	0.869304	0.869304	82.6781	1.82678	1.04482	1.04482	106.31	2.0631	0.0292326	0.0563966	49	0.465148	P19783	COX41_MOUSE	P19783	Mus musculus	0.195	19530.5	mitochondrial electron transport, cytochrome c to oxygen,response to nutrient	cytochrome-c oxidase activity	cytosol,integral component of membrane,mitochondrial inner membrane,mitochondrial membrane,mitochondrial respiratory chain complex IV,mitochondrion,nucleoplasm	sp	1	2	uniprot_mouse_proteome	12	22
TRUE	APOE4 / APOE2	Eukaryotic translation initiation factor 2 subunit 2	Eif2s2	APOE4	APOE2	35	Q99L45	44664.8	53622	0.263687	0.263687	20.0543	1.20054	1.08722	1.08722	112.464	2.12464	0.0291775	0.0563966	34	0.477415	Q99L45	IF2B_MOUSE	Q99L45	Mus musculus	0.154	38092.1	formation of cytoplasmic translation initiation complex,formation of translation preinitiation complex,in utero embryonic development,male germ cell proliferation,male gonad development	metal ion binding,mRNA binding,translation initiation factor activity,translation initiation factor binding	cytoplasm,eukaryotic translation initiation factor 2 complex	sp	1	1	uniprot_mouse_proteome	11	12
TRUE	APOE3 / APOE4	Tubulin beta-6 chain	Tubb6	APOE3	APOE4	28	Q922F4	122612	65467.3	-0.905254	0.905254	-46.6061	0.533939	-0.860504	0.860504	-44.924	0.55076	0.0369684	0.0567268	27	0.392089	Q922F4	TBB6_MOUSE	Q922F4	Mus musculus	0.051	50090.4	microtubule-based process,microtubule cytoskeleton organization,mitotic cell cycle	GTPase activity,GTP binding,structural constituent of cytoskeleton	cytoplasm,microtubule	sp	1	1	uniprot_mouse_proteome	7	11
TRUE	APOE3 / APOE4	Isoform B of Methyl-CpG-binding protein 2	Mecp2	APOE3	APOE4	36	Q9Z2D6-2	122712	159465	0.377964	0.377964	29.9506	1.29951	0.518155	0.518155	43.2123	1.43212	0.0369983	0.0567268	35	0.238941	Q9Z2D6-2	MECP2_MOUSE	Q9Z2D6-2	Mus musculus	0.134	53575.6				sp			uniprot_mouse_proteome	10	10
TRUE	APOE4 / APOE2	40S ribosomal protein S17	Rps17	APOE4	APOE2	30	P63276	69696.8	82338.4	0.240474	0.240474	18.1381	1.18138	1.07659	1.07659	110.905	2.10905	0.0295013	0.0568092	29	0.470181	P63276	RS17_MOUSE	P63276	Mus musculus	0.333	15524.1	erythrocyte homeostasis,ribosomal small subunit biogenesis,rRNA processing,translation	structural constituent of ribosome	cytosolic small ribosomal subunit	sp	1	2	uniprot_mouse_proteome	9	18
TRUE	APOE3 / APOE4	Elongation factor G, mitochondrial	Gfm1	APOE3	APOE4	8	Q8K0D5	2455.19	145.354	-4.07819	4.07819	-94.0797	0.059203	-3.47463	3.47463	-91.0044	0.0899562	0.0372608	0.0570368	7	1.35446	Q8K0D5	EFGM_MOUSE	Q8K0D5	Mus musculus	0	83549.5	mitochondrial translational elongation	GTPase activity,GTP binding,translation elongation factor activity	mitochondrion	sp	1	1	uniprot_mouse_proteome	6	6
TRUE	APOE4 / APOE2	Tight junction protein ZO-1	Tjp1	APOE4	APOE2	35	A0A0U1RPW2;B9EHJ3;P39447	117843	152470	0.371664	0.371664	29.3845	1.29384	0.535077	0.535077	44.902	1.44902	0.0296948	0.0570758	34	0.235765	A0A0U1RPW2;B9EHJ3;P39447	A0A0U1RPW2_MOUSE;B9EHJ3_MOUSE;ZO1_MOUSE	A0A0U1RPW2;B9EHJ3;P39447	Mus musculus	1.2%;0.8%;0.7%	127249.16;188851.93;194741.51	;;actomyosin structure organization,adherens junction maintenance,blastocyst formation,cell-cell junction organization,cellular response to glucose stimulus,establishment of endothelial intestinal barrier,negative regulation of actin cytoskeleton reorganization,negative regulation of stress fiber assembly,negative regulation of vascular permeability,positive regulation of blood-brain barrier permeability,positive regulation of cell-cell adhesion mediated by cadherin,positive regulation of cell migration,positive regulation of sprouting angiogenesis,protein localization to adherens junction,protein localization to bicellular tight junction,protein localization to cell-cell junction,regulation of bicellular tight junction assembly,regulation of cell junction assembly,regulation of cytoskeleton organization,response to drug,response to ethanol,response to lipopolysaccharide,response to magnetism,sensory perception of sound	;;calmodulin binding,connexin binding,protein C-terminus binding,protein domain specific binding	bicellular tight junction,plasma membrane;bicellular tight junction,plasma membrane;adherens junction,apical junction complex,apical part of cell,apical plasma membrane,apicolateral plasma membrane,basolateral plasma membrane,bicellular tight junction,cell-cell junction,cell junction,cell surface,cytoplasm,cytosol,gap junction,I band,intercalated disc,intercellular canaliculus,membrane,nucleus,plasma membrane,macromolecular complex,occluding junction	tr;tr;sp	1	1;1;2	uniprot_mouse_proteome	8	8
TRUE	APOE4 / APOE2	Heterogeneous nuclear ribonucleoprotein Q;Heterogeneous nuclear ribonucleoprotein Q;Heterogeneous nuclear ribonucleoprotein Q;Heterogeneous nuclear ribonucleoprotein Q;Isoform 2 of Heterogeneous nuclear ribonucleoprotein Q	Syncrip	APOE4	APOE2	50	A0A0R4J259;G3UZI2;G3V018;Q7TMK9;Q7TMK9-2	108974	118944	0.1263	0.1263	9.14912	1.09149	0.572173	0.572173	48.6761	1.48676	0.0298065	0.0571843	49	0.255675	A0A0R4J259;G3UZI2;G3V018;Q7TMK9;Q7TMK9-2	A0A0R4J259_MOUSE;G3UZI2_MOUSE;G3V018_MOUSE;HNRPQ_MOUSE;HNRPQ_MOUSE	A0A0R4J259;G3UZI2;G3V018;Q7TMK9;Q7TMK9-2	Mus musculus	8.9%;9.5%;8.5%;8%;8%-2	62544.14;58751.75;65712.12;69632.64;69632.64-2	;;;cellular response to interferon-gamma,CRD-mediated mRNA stabilization,mRNA processing,negative regulation of translation,RNA splicing;	RNA binding;RNA binding;RNA binding;mRNA 5'-UTR binding,mRNA binding,poly(A) binding,RNA binding;	;;;catalytic step 2 spliceosome,CRD-mediated mRNA stability complex,cytoplasm,endoplasmic reticulum,GAIT complex,histone pre-mRNA 3'end processing complex,nucleoplasm,nucleus,ribonucleoprotein complex;	tr;tr;tr;sp;sp	1;1;1;1;	1;1;1;2;	uniprot_mouse_proteome	8	13
TRUE	APOE4 / APOE2	Mitochondrial import inner membrane translocase subunit TIM44	Timm44	APOE4	APOE2	15	O35857	23229.4	8473.9	-1.45486	1.45486	-63.5208	0.364792	-1.99825	1.99825	-74.9697	0.250303	0.0299277	0.0573107	14	0.827039	O35857	TIM44_MOUSE	O35857	Mus musculus	0.042	51091.3	intracellular protein transport,protein import into mitochondrial matrix	ATP binding,chaperone binding,enzyme binding	mitochondrial inner membrane,mitochondrial matrix,mitochondrion	sp	1	2	uniprot_mouse_proteome	7	8
TRUE	APOE3 / APOE4	Steryl-sulfatase	Sts	APOE3	APOE4	12	P50427	3576.05	336.444	-3.40993	3.40993	-90.5917	0.0940825	-2.5414	2.5414	-82.8224	0.171776	0.0375651	0.0573575	11	1.07516	P50427	STS_MOUSE	P50427	Mus musculus	0.059	66590.8	female pregnancy,steroid metabolic process	arylsulfatase activity,metal ion binding,steryl-sulfatase activity,sulfuric ester hydrolase activity	endoplasmic reticulum membrane,integral component of membrane	sp	1	1	uniprot_mouse_proteome	6	6
TRUE	APOE3 / APOE4	Cytochrome b-c1 complex subunit 9	Uqcr10	APOE3	APOE4	20	Q8R1I1	181092	52631.6	-1.78272	1.78272	-70.9365	0.290635	-1.97003	1.97003	-74.4752	0.255248	0.0375916	0.0573575	19	0.881286	Q8R1I1	QCR9_MOUSE	Q8R1I1	Mus musculus	0.375	7445.52	aerobic respiration,mitochondrial electron transport, ubiquinol to cytochrome c,mitochondrial respiratory chain complex III assembly		integral component of membrane,mitochondrial inner membrane,mitochondrial respiratory chain complex III,mitochondrion	sp	1	1	uniprot_mouse_proteome	3	5
TRUE	APOE4 / APOE2	Biliverdin reductase A	Blvra	APOE4	APOE2	40	Q9CY64	45894.7	83952.1	0.871239	0.871239	82.9233	1.82923	0.728782	0.728782	65.724	1.65724	0.0301608	0.0576505	39	0.323894	Q9CY64	BIEA_MOUSE	Q9CY64	Mus musculus	0.224	33524.5	heme catabolic process,oxidation-reduction process	biliverdin reductase activity,nucleotide binding,zinc ion binding	cytosol	sp	1	1	uniprot_mouse_proteome	15	15
TRUE	APOE4 / APOE2	MCG5603;NADH dehydrogenase [ubiquinone] 1 alpha subcomplex subunit 11	Ndufa11	APOE4	APOE2	15	G5E814;Q9D8B4	3339.64	9253.14	1.47025	1.47025	177.07	2.7707	2.22405	2.22405	367.205	4.67205	0.0303538	0.0578486	14	0.92331	G5E814;Q9D8B4	G5E814_MOUSE;NDUAB_MOUSE	G5E814;Q9D8B4	Mus musculus	23.8%;24.1%	15115.43;14982.27	mitochondrial respiratory chain complex I assembly;mitochondrial respiratory chain complex I assembly,oxidation-reduction process	;	integral component of membrane,mitochondrial inner membrane;integral component of membrane,mitochondrial respiratory chain complex I,mitochondrion	tr;sp	1	1;2	uniprot_mouse_proteome	5	6
TRUE	APOE4 / APOE2	Long-chain-fatty-acid--CoA ligase 4;Isoform Short of Long-chain-fatty-acid--CoA ligase 4	Acsl4	APOE4	APOE2	10	Q9QUJ7;Q9QUJ7-2	1.23964e+06	338876	-1.87109	1.87109	-72.6633	0.273367	-1.23205	1.23205	-57.4288	0.425712	0.0303761	0.0578486	9	0.480105	Q9QUJ7;Q9QUJ7-2	ACSL4_MOUSE	Q9QUJ7;Q9QUJ7-2	Mus musculus	1.1%;1.1%-2	79076.96;79076.96-2	dendritic spine development,embryonic process involved in female pregnancy,fatty acid metabolic process,fatty acid transport,lipid biosynthetic process,lipid metabolic process,long-chain fatty acid metabolic process,long-chain fatty-acyl-CoA biosynthetic process,long-chain fatty-acyl-CoA metabolic process,negative regulation of prostaglandin secretion,neuron differentiation,positive regulation of cell growth,positive regulation of insulin secretion,regulation of fatty acid metabolic process,response to interleukin-15,response to nutrient,triglyceride biosynthetic process;	acyl-CoA ligase activity,arachidonate-CoA ligase activity,ATP binding,decanoate--CoA ligase activity,long-chain fatty acid-CoA ligase activity,very long-chain fatty acid-CoA ligase activity;	cytoplasm,endoplasmic reticulum,endoplasmic reticulum membrane,integral component of membrane,lipid particle,membrane,ER-mitochondrion membrane contact site,mitochondrial membrane,mitochondrial outer membrane,mitochondrion,neuronal cell body,peroxisomal membrane,peroxisome,plasma membrane;	sp	1;	2;	uniprot_mouse_proteome	6	7
TRUE	APOE3 / APOE4	Keratin, type II cytoskeletal 73	Krt73	APOE3	APOE4	12	Q6NXH9	551409	597812	0.11657	0.11657	8.41539	1.08415	1.23074	1.23074	134.688	2.34688	0.0382	0.0580051	11	0.522776	Q6NXH9	K2C73_MOUSE	Q6NXH9	Mus musculus	0.019	58911.4			keratin filament	sp	1	1	uniprot_mouse_proteome	3	5
TRUE	APOE3 / APOE4	Cytochrome c1, heme protein, mitochondrial;Isoform 2 of Cytochrome c1, heme protein, mitochondrial	Cyc1	APOE3	APOE4	36	Q9D0M3;Q9D0M3-2	245224	84711.5	-1.53347	1.53347	-65.4554	0.345446	-1.33071	1.33071	-60.2427	0.397573	0.038173	0.0580051	35	0.617668	Q9D0M3;Q9D0M3-2	CY1_MOUSE	Q9D0M3;Q9D0M3-2	Mus musculus	14.8%;14.8%-2	35327.63;35327.63-2	mitochondrial ATP synthesis coupled proton transport,mitochondrial electron transport, ubiquinol to cytochrome c,response to glucagon;	electron transporter, transferring electrons within CoQH2-cytochrome c reductase complex activity,heme binding,metal ion binding;	cytosol,integral component of membrane,mitochondrial inner membrane,mitochondrial respiratory chain complex III,mitochondrion,nuclear body,nucleoplasm;	sp	1;	1;	uniprot_mouse_proteome	11	17
TRUE	APOE4 / APOE2	Nuclease-sensitive element-binding protein 1	Ybx1	APOE4	APOE2	25	P62960	200867	119905	-0.744344	0.744344	-40.3061	0.596939	-0.621763	0.621763	-35.0123	0.649877	0.0306462	0.0581492	24	0.270684	P62960	YBOX1_MOUSE	P62960	Mus musculus	0.177	35729.9	cellular response to interleukin-7,CRD-mediated mRNA stabilization,embryonic morphogenesis,epidermis development,in utero embryonic development,miRNA transport,mRNA processing,mRNA stabilization,negative regulation of apoptotic process,negative regulation of cellular senescence,negative regulation of insulin receptor signaling pathway,negative regulation of striated muscle cell differentiation,negative regulation of transcription from RNA polymerase II promoter,negative regulation of translation,positive regulation of cell division,positive regulation of cell proliferation,positive regulation of transcription from RNA polymerase II promoter,protein localization to cytoplasmic stress granule,regulation of gene expression,regulation of transcription, DNA-templated,RNA splicing,RNA transport,tRNA transport	C5-methylcytidine-containing RNA binding,chromatin binding,DNA binding,transcriptional activator activity, RNA polymerase II transcription regulatory region sequence-specific binding,GTPase binding,miRNA binding,mRNA binding,nucleic acid binding,p53 binding,RNA binding,RNA polymerase II core promoter proximal region sequence-specific DNA binding,sequence-specific DNA binding,sequence-specific double-stranded DNA binding,single-stranded DNA binding,transcription factor binding	CRD-mediated mRNA stability complex,cytoplasm,cytoplasmic stress granule,cytosol,dendrite,extracellular exosome,histone pre-mRNA 3'end processing complex,intracellular membrane-bounded organelle,messenger ribonucleoprotein complex,neuronal cell body,nuclear membrane,nucleus,perinuclear region of cytoplasm,ribonucleoprotein complex,U12-type spliceosomal complex	sp	1	3	uniprot_mouse_proteome	9	11
TRUE	APOE4 / APOE2	DEAD (Asp-Glu-Ala-Asp) box polypeptide 17, isoform CRA_a;Probable ATP-dependent RNA helicase DDX17	Ddx17	APOE4	APOE2	55	Q3U741;Q501J6	48475.3	64990.8	0.422988	0.422988	34.0701	1.3407	0.817054	0.817054	76.1805	1.7618	0.0306033	0.0581492	54	0.367964	Q3U741;Q501J6	Q3U741_MOUSE;DDX17_MOUSE	Q3U741;Q501J6	Mus musculus	11.7%;11.7%	72584.72;72399.49	;alternative mRNA splicing, via spliceosome,androgen receptor signaling pathway,defense response to virus,epithelial to mesenchymal transition,gene silencing by RNA,intracellular estrogen receptor signaling pathway,miRNA metabolic process,myoblast differentiation,positive regulation of transcription from RNA polymerase II promoter,pri-miRNA transcription from RNA polymerase II promoter,regulation of alternative mRNA splicing, via spliceosome,regulation of skeletal muscle cell differentiation,regulation of transcription from RNA polymerase II promoter,rRNA processing	ATP binding,nucleic acid binding,RNA helicase activity;ATP binding,RNA binding,RNA helicase activity,transcription coactivator activity	;cytoplasm,cytosol,nuclear speck,nucleolus,nucleus,ribonucleoprotein complex	tr;sp	1	1	uniprot_mouse_proteome	19	20
TRUE	APOE4 / APOE2	Thioredoxin domain-containing protein 5	Txndc5	APOE4	APOE2	75	E9PXX7;Q91W90	80071.7	76810.4	-0.0599894	0.0599894	-4.07288	0.959271	0.557292	0.557292	47.1504	1.4715	0.0307275	0.058184	74	0.253	E9PXX7;Q91W90	E9PXX7_MOUSE;TXND5_MOUSE	E9PXX7;Q91W90	Mus musculus	38.7%;31.9%	38532.34;46415.47	cell redox homeostasis;apoptotic cell clearance,cell redox homeostasis	protein disulfide isomerase activity;protein disulfide isomerase activity	endoplasmic reticulum lumen;endoplasmic reticulum lumen	tr;sp	1	1;2	uniprot_mouse_proteome	18	25
TRUE	APOE4 / APOE2	Succinate dehydrogenase cytochrome b560 subunit, mitochondrial;Succinate dehydrogenase cytochrome b560 subunit, mitochondrial	Sdhc	APOE4	APOE2	15	F8WGB3;Q9CZB0	3998.7	9013.29	1.17252	1.17252	125.405	2.25405	1.95865	1.95865	288.698	3.88698	0.0307769	0.058184	14	0.815574	F8WGB3;Q9CZB0	F8WGB3_MOUSE;C560_MOUSE	F8WGB3;Q9CZB0	Mus musculus	24.4%;19.5%	14510.5;18381.89	tricarboxylic acid cycle;mitochondrial electron transport, succinate to ubiquinone,tricarboxylic acid cycle	electron carrier activity,metal ion binding,succinate dehydrogenase activity;electron carrier activity,heme binding,metal ion binding,succinate dehydrogenase activity	integral component of membrane,succinate dehydrogenase complex;integral component of membrane,mitochondrial inner membrane,mitochondrial respiratory chain complex II, succinate dehydrogenase complex (ubiquinone),mitochondrion	tr;sp	1	1	uniprot_mouse_proteome	3	4
TRUE	APOE4 / APOE2	MICOS complex subunit Mic19	Chchd3	APOE4	APOE2	25	Q9CRB9	110371	189256	0.777977	0.777977	71.4725	1.71472	1.27111	1.27111	141.348	2.41348	0.0309714	0.0582522	24	0.554565	Q9CRB9	MIC19_MOUSE	Q9CRB9	Mus musculus	0.084	26334.5	cristae formation,inner mitochondrial membrane organization,mitochondrial fusion,negative regulation of transcription from RNA polymerase II promoter	transcriptional repressor activity, RNA polymerase II transcription regulatory region sequence-specific binding,binding, bridging,phosphatase binding	cytoplasm,MICOS complex,mitochondrial inner membrane,mitochondrion,nucleus	sp	1	1	uniprot_mouse_proteome	12	15
TRUE	APOE4 / APOE2	DnaJ homolog subfamily B member 4	Dnajb4	APOE4	APOE2	20	Q9D832	18599.3	30067.4	0.692948	0.692948	61.6583	1.61658	1.2121	1.2121	131.675	2.31675	0.0309816	0.0582522	19	0.520209	Q9D832	DNJB4_MOUSE	Q9D832	Mus musculus	0	37781.8	chaperone mediated protein folding requiring cofactor	ATPase activator activity,chaperone binding,unfolded protein binding	cytosol,nucleoplasm,plasma membrane	sp	1	1	uniprot_mouse_proteome	10	11
TRUE	APOE4 / APOE2	Cartilage oligomeric matrix protein	Comp	APOE4	APOE2	145	Q9R0G6	530746	569776	0.102374	0.102374	7.35388	1.07354	0.413521	0.413521	33.1933	1.33193	0.0309036	0.0582522	144	0.189713	Q9R0G6	COMP_MOUSE	Q9R0G6	Mus musculus	0.147	82342.1	animal organ senescence,apoptotic process,artery morphogenesis,blood coagulation,BMP signaling pathway,bone growth,bone mineralization,bone morphogenesis,cartilage development,chondrocyte development,chondrocyte proliferation,collagen fibril organization,endochondral bone growth,growth plate cartilage development,limb development,multicellular organism aging,multicellular organism growth,muscle fiber development,musculoskeletal movement,negative regulation of apoptotic process,negative regulation of hemostasis,neuromuscular process,ossification,platelet aggregation,positive regulation of chondrocyte proliferation,protein processing,protein secretion,regulation of bone mineralization,regulation of gene expression,response to unfolded protein,skeletal system development,skin development,tendon development,vascular smooth muscle cell development,vascular smooth muscle contraction	BMP binding,calcium ion binding,collagen binding,extracellular matrix structural constituent,fibronectin binding,heparan sulfate proteoglycan binding,heparin binding,integrin binding,protease binding,proteoglycan binding,vitamin D binding	collagen-containing extracellular matrix,extracellular space,macromolecular complex	sp	1	2	uniprot_mouse_proteome	51	93
TRUE	APOE3 / APOE4	Pre-mRNA-processing factor 40 homolog A;Pre-mRNA-processing factor 40 homolog A;Isoform 2 of Pre-mRNA-processing factor 40 homolog A	Prpf40a	APOE3	APOE4	16	A0A1B0GRU8;Q9R1C7;Q9R1C7-2	13183.8	4350.03	-1.59967	1.59967	-67.0048	0.329952	-1.62803	1.62803	-67.647	0.32353	0.0387382	0.058614	15	0.718708	A0A1B0GRU8;Q9R1C7;Q9R1C7-2	A0A1B0GRU8_MOUSE;PR40A_MOUSE;PR40A_MOUSE	A0A1B0GRU8;Q9R1C7;Q9R1C7-2	Mus musculus	0%;0%;0%-2	105526.42;108480.58;108480.58-2	mRNA cis splicing, via spliceosome;cell migration,cytoskeleton organization,mRNA cis splicing, via spliceosome,mRNA splicing, via spliceosome,regulation of cell shape,regulation of cytokinesis;	;proline-rich region binding,RNA binding;	;cytosol,nuclear matrix,nuclear speck,nucleus,U1 snRNP,U2-type prespliceosome;	tr;sp;sp	1;1;	1;1;	uniprot_mouse_proteome	10	11
TRUE	APOE3 / APOE4	Basic leucine zipper and W2 domain-containing protein 2	Bzw2	APOE3	APOE4	8	Q91VK1	6348.6	953.322	-2.7354	2.7354	-84.9838	0.150162	-1.34035	1.34035	-60.5076	0.394924	0.0387868	0.058614	7	0.528149	Q91VK1	BZW2_MOUSE	Q91VK1	Mus musculus	0	48063.2	cell differentiation,nervous system development		cytoplasm	sp	1	1	uniprot_mouse_proteome	3	3
TRUE	APOE3 / APOE4	Myosin regulatory light polypeptide 9	Myl9	APOE3	APOE4	8	Q9CQ19	16275.7	2783.48	-2.54776	2.54776	-82.8979	0.171021	-1.43917	1.43917	-63.1221	0.368779	0.0387429	0.058614	7	0.566914	Q9CQ19	MYL9_MOUSE	Q9CQ19	Mus musculus	0.058	19854.2		calcium ion binding,myosin heavy chain binding	myosin II complex,stress fiber,Z disc	sp	1	3	uniprot_mouse_proteome	2	2
TRUE	APOE3 / APOE4	Beta-mannosidase	Manba	APOE3	APOE4	32	A0A0R4J092;Q8K2I4	56945	25137.3	-1.17974	1.17974	-55.8568	0.441432	-1.26799	1.26799	-58.4762	0.415238	0.0389475	0.0586693	31	0.588088	A0A0R4J092;Q8K2I4	A0A0R4J092_MOUSE;MANBA_MOUSE	A0A0R4J092;Q8K2I4	Mus musculus	0%;0%	100847.79;100830.85	carbohydrate metabolic process;carbohydrate metabolic process,glycoprotein catabolic process	beta-mannosidase activity,mannose binding;beta-mannosidase activity,hydrolase activity,mannose binding	lysosome;extracellular space,intracellular membrane-bounded organelle,lysosome	tr;sp	1	1	uniprot_mouse_proteome	8	8
TRUE	APOE3 / APOE4	Chloride intracellular channel protein 1	Clic1	APOE3	APOE4	56	Q9Z1Q5	270217	248337	-0.121818	0.121818	-8.09714	0.919029	-0.626761	0.626761	-35.2371	0.647629	0.0389102	0.0586693	55	0.296239	Q9Z1Q5	CLIC1_MOUSE	Q9Z1Q5	Mus musculus	0.647	27012.8	chloride transport,positive regulation of osteoblast differentiation,regulation of cell cycle,regulation of ion transmembrane transport,regulation of mitochondrial membrane potential	chloride channel activity,voltage-gated ion channel activity	chloride channel complex,cytoplasm,extracellular exosome,mitochondrion,nuclear envelope,nuclear membrane,nucleus,perinuclear region of cytoplasm,plasma membrane	sp	1	3	uniprot_mouse_proteome	17	22
TRUE	APOE4 / APOE2	Leukotriene A-4 hydrolase	Lta4h	APOE4	APOE2	35	P24527	100378	212695	1.08334	1.08334	111.894	2.11894	1.08727	1.08727	112.472	2.12472	0.031304	0.0587517	34	0.484067	P24527	LKHA4_MOUSE	P24527	Mus musculus	0	69050.9	cellular lipid metabolic process,cellular protein metabolic process,leukotriene biosynthetic process,leukotriene metabolic process,peptide catabolic process	aminopeptidase activity,epoxide hydrolase activity,leukotriene-A4 hydrolase activity,metalloaminopeptidase activity,zinc ion binding	cytoplasm,cytosol,nucleoplasm,nucleus	sp	1	4	uniprot_mouse_proteome	37	53
TRUE	APOE4 / APOE2	Prolactin-inducible protein homolog	Pip	APOE4	APOE2	40	P02816	188096	137706	-0.449879	0.449879	-26.7896	0.732104	-0.431025	0.431025	-25.8265	0.741735	0.0313979	0.0588215	39	0.193072	P02816	PIP_MOUSE	P02816	Mus musculus	0.39	16823.4	detection of chemical stimulus involved in sensory perception of bitter taste,negative regulation of T cell apoptotic process,positive regulation of gene expression,proteolysis,regulation of immune system process	aspartic-type endopeptidase activity,identical protein binding,IgG binding	apical plasma membrane,extracellular region,extracellular space,nucleus	sp	2	3	uniprot_mouse_proteome	6	8
TRUE	APOE4 / APOE2	Protein SET (Fragment);Protein SET	Set	APOE4	APOE2	50	A2BE93;Q9EQU5	184002	259863	0.498026	0.498026	41.228	1.41228	0.588877	0.588877	50.4076	1.50408	0.0315735	0.0590435	49	0.266078	A2BE93;Q9EQU5	A2BE93_MOUSE;SET_MOUSE	A2BE93;Q9EQU5	Mus musculus	32.1%;23.9%	24923.66;33377.78	nucleosome assembly;negative regulation of neuron apoptotic process,negative regulation of transcription, DNA-templated,nucleosome assembly	;chromatin binding,DNA binding,histone binding	nucleus;cytoplasm,cytosol,endoplasmic reticulum,lipid particle,nucleoplasm,nucleus,perinuclear region of cytoplasm,macromolecular complex	tr;sp	1	1	uniprot_mouse_proteome	13	18
TRUE	APOE3 / APOE4	Coronin-1A	Coro1a	APOE3	APOE4	60	O89053	159039	124692	-0.351014	0.351014	-21.5967	0.784033	-1.12165	1.12165	-54.0432	0.459568	0.039309	0.0591198	59	0.53215	O89053	COR1A_MOUSE	O89053	Mus musculus	0.273	50989.2	actin cytoskeleton organization,actin filament organization,calcium ion transport,cell migration,cell-substrate adhesion,cellular response to interleukin-4,early endosome to recycling endosome transport,homeostasis of number of cells within a tissue,leukocyte chemotaxis,natural killer cell degranulation,negative regulation of actin nucleation,negative regulation of neuron apoptotic process,negative regulation of vesicle fusion,nerve growth factor signaling pathway,phagocytosis,phagolysosome assembly,positive chemotaxis,positive regulation of cell migration,positive regulation of T cell activation,positive regulation of T cell proliferation,regulation of actin cytoskeleton organization,regulation of actin filament polymerization,regulation of actin polymerization or depolymerization,regulation of cell shape,regulation of release of sequestered calcium ion into cytosol,response to cytokine,T cell homeostasis,uropod organization	actin binding,actin filament binding,actin monomer binding,cytoskeletal protein binding,identical protein binding,myosin heavy chain binding,phosphatidylinositol 3-kinase binding,protein C-terminus binding,protein homodimerization activity	actin filament,axon,cell-cell junction,cell leading edge,cortical actin cytoskeleton,cytoplasm,cytosol,early endosome,glutamatergic synapse,immunological synapse,lamellipodium,phagocytic cup,phagocytic vesicle,phagocytic vesicle membrane,plasma membrane,macromolecular complex,stereocilium tip,synapse	sp	1	5	uniprot_mouse_proteome	28	38
TRUE	APOE4 / APOE2	40S ribosomal protein S15a	Rps15a	APOE4	APOE2	40	P62245	162295	186857	0.203313	0.203313	15.1339	1.15134	0.677982	0.677982	59.99	1.5999	0.0317449	0.0592572	39	0.30435	P62245	RS15A_MOUSE	P62245	Mus musculus	0.569	14839.5	positive regulation of cell cycle,positive regulation of cell proliferation,response to virus,translation	structural constituent of ribosome	cytoplasm,cytosolic small ribosomal subunit,mitochondrion	sp	1	2	uniprot_mouse_proteome	12	19
TRUE	APOE3 / APOE4	Fibrinogen gamma chain	Fgg	APOE3	APOE4	144	Q3UER8;Q8VCM7	732283	558777	-0.390131	0.390131	-23.6939	0.763061	-0.32076	0.32076	-19.9352	0.800648	0.0395074	0.0593238	143	0.154368	Q3UER8;Q8VCM7	Q3UER8_MOUSE;FIBG_MOUSE	Q3UER8;Q8VCM7	Mus musculus	47.9%;48.6%	50349.46;49391.43	blood coagulation, fibrin clot formation,cell-matrix adhesion,cellular response to interleukin-1,cellular response to interleukin-6,fibrinolysis,negative regulation of endothelial cell apoptotic process,negative regulation of extrinsic apoptotic signaling pathway via death domain receptors,negative regulation of platelet aggregation,plasminogen activation,platelet aggregation,platelet maturation,positive regulation of ERK1 and ERK2 cascade,positive regulation of exocytosis,positive regulation of heterotypic cell-cell adhesion,positive regulation of peptide hormone secretion,positive regulation of protein secretion,positive regulation of vasoconstriction,protein polymerization,protein secretion,response to calcium ion;adaptive immune response,blood coagulation, fibrin clot formation,cell-matrix adhesion,cellular macromolecular complex assembly,fibrinolysis,innate immune response,negative regulation of endothelial cell apoptotic process,negative regulation of extrinsic apoptotic signaling pathway via death domain receptors,negative regulation of platelet aggregation,plasminogen activation,platelet aggregation,positive regulation of ERK1 and ERK2 cascade,positive regulation of exocytosis,positive regulation of heterotypic cell-cell adhesion,positive regulation of peptide hormone secretion,positive regulation of protein secretion,positive regulation of vasoconstriction,protein polymerization,protein secretion,response to calcium ion	cell adhesion molecule binding,identical protein binding,metal ion binding,receptor binding,structural molecule activity;cell adhesion molecule binding,identical protein binding,metal ion binding,receptor binding,structural molecule activity	blood microparticle,external side of plasma membrane,fibrinogen complex,platelet alpha granule;blood microparticle,cell cortex,cell surface,collagen-containing extracellular matrix,cytoplasm,external side of plasma membrane,extracellular space,fibrinogen complex,platelet alpha granule	tr;sp	1	1	uniprot_mouse_proteome	28	45
TRUE	APOE4 / APOE2	MCG15829, isoform CRA_a	Mup3	APOE4	APOE2	100	Q3KQQ2	6.14294e+06	6.81964e+06	0.150767	0.150767	11.016	1.11016	0.436772	0.436772	35.3573	1.35357	0.0319196	0.059476	99	0.200705	Q3KQQ2	Q3KQQ2_MOUSE	Q3KQQ2	Mus musculus	0.408	21416.6		pheromone binding,small molecule binding	extracellular region	tr	1	1	uniprot_mouse_proteome	17	39
TRUE	APOE3 / APOE4	ATP-dependent 6-phosphofructokinase;ATP-dependent 6-phosphofructokinase, platelet type	Pfkp	APOE3	APOE4	24	Q8C605;Q9WUA3	82958.2	40266.5	-1.04281	1.04281	-51.4617	0.485383	-1.51541	1.51541	-65.0204	0.349796	0.040427	0.0605126	23	0.697749	Q8C605;Q9WUA3	Q8C605_MOUSE;PFKAP_MOUSE	Q8C605;Q9WUA3	Mus musculus	5.9%;5.9%	85547.11;85455.04	fructose 6-phosphate metabolic process;canonical glycolysis,cellular response to leukemia inhibitory factor,fructose 1,6-bisphosphate metabolic process,fructose 6-phosphate metabolic process,glucose catabolic process,glycolytic process,glycolytic process through fructose-6-phosphate,protein homotetramerization	6-phosphofructokinase activity,ATP binding,metal ion binding;6-phosphofructokinase activity,AMP binding,ATP binding,fructose-6-phosphate binding,identical protein binding,metal ion binding,monosaccharide binding,macromolecular complex binding	cytoplasm;6-phosphofructokinase complex,cytoplasm,cytosol,membrane	tr;sp	1	1	uniprot_mouse_proteome	16	17
TRUE	APOE3 / APOE4	Actin-related protein 2/3 complex subunit 3	Arpc3	APOE3	APOE4	32	Q9JM76	209396	163917	-0.353269	0.353269	-21.7192	0.782808	-0.852394	0.852394	-44.6135	0.553865	0.0405473	0.0605968	31	0.398771	Q9JM76	ARPC3_MOUSE	Q9JM76	Mus musculus	0.236	20524.7	Arp2/3 complex-mediated actin nucleation,cellular response to nerve growth factor stimulus	actin filament binding,structural constituent of cytoskeleton	Arp2/3 protein complex,cell leading edge,cytoplasm,filamentous actin,growth cone leading edge,lamellipodium,nucleus,site of double-strand break	sp	1	3	uniprot_mouse_proteome	10	17
TRUE	APOE4 / APOE2	Short-chain specific acyl-CoA dehydrogenase, mitochondrial	Acads	APOE4	APOE2	40	Q07417	88577.6	121332	0.453941	0.453941	36.9777	1.36978	1.0364	1.0364	105.11	2.0511	0.0330059	0.0611701	39	0.468856	Q07417	ACADS_MOUSE	Q07417	Mus musculus	0.109	44889.6	butyrate catabolic process,fatty acid beta-oxidation using acyl-CoA dehydrogenase	acyl-CoA dehydrogenase activity,butyryl-CoA dehydrogenase activity,fatty-acyl-CoA binding,flavin adenine dinucleotide binding,identical protein binding	centrosome,mitochondrial matrix,mitochondrial membrane,mitochondrion,nucleoplasm	sp	1	2	uniprot_mouse_proteome	15	26
TRUE	APOE4 / APOE2	Parkinson disease 7 domain-containing protein 1	Pddc1	APOE4	APOE2	4	Q8BFQ8	11.3716	28.1007	1.30517	1.30517	147.113	2.47113	2.8452	2.8452	618.605	7.18605	0.032892	0.0611701	3	0.756719	Q8BFQ8	PDDC1_MOUSE	Q8BFQ8	Mus musculus	0.045	23277.5			extracellular region	sp	1	1	uniprot_mouse_proteome	2	2
TRUE	APOE4 / APOE2	Delta-1-pyrroline-5-carboxylate synthase;Isoform Short of Delta-1-pyrroline-5-carboxylate synthase	Aldh18a1	APOE4	APOE2	55	Q9Z110;Q9Z110-2	251460	505497	1.00737	1.00737	101.025	2.01025	0.907052	0.907052	87.521	1.87521	0.0329527	0.0611701	54	0.4144	Q9Z110;Q9Z110-2	P5CS_MOUSE	Q9Z110;Q9Z110-2	Mus musculus	13.1%;13.1%-2	87266.29;87266.29-2	cellular amino acid biosynthetic process,citrulline biosynthetic process,glutamate metabolic process,L-proline biosynthetic process,ornithine biosynthetic process,proline biosynthetic process,response to temperature stimulus;	ATP binding,glutamate 5-kinase activity,glutamate-5-semialdehyde dehydrogenase activity,identical protein binding;	mitochondrial inner membrane,mitochondrial membrane,mitochondrion;	sp	1;	2;	uniprot_mouse_proteome	19	19
TRUE	APOE3 / APOE4	Cochlin	Coch	APOE3	APOE4	12	Q62507	123005	167964	0.449426	0.449426	36.5497	1.3655	0.701247	0.701247	62.5909	1.62591	0.0410901	0.0613111	11	0.303192	Q62507	COCH_MOUSE	Q62507	Mus musculus	0.029	59949.7	defense response to bacterium,positive regulation of innate immune response,regulation of cell shape,sensory perception of sound	collagen binding	collagen-containing extracellular matrix,extracellular matrix,extracellular space	sp	1	2	uniprot_mouse_proteome	9	9
TRUE	APOE4 / APOE2	26S proteasome non-ATPase regulatory subunit 3	Psmd3	APOE4	APOE2	55	P14685	48501	121073	1.31979	1.31979	149.629	2.49629	0.917948	0.917948	88.9426	1.88943	0.0331571	0.0613406	54	0.419888	P14685	PSMD3_MOUSE	P14685	Mus musculus	0.021	60718.2	regulation of protein catabolic process,ubiquitin-dependent protein catabolic process	enzyme regulator activity	proteasome accessory complex,proteasome complex,proteasome regulatory particle,proteasome regulatory particle, lid subcomplex	sp	1	3	uniprot_mouse_proteome	25	30
TRUE	APOE3 / APOE4	Serine/arginine-rich splicing factor 7;Isoform 2 of Serine/arginine-rich splicing factor 7;Isoform 3 of Serine/arginine-rich splicing factor 7;Isoform 4 of Serine/arginine-rich splicing factor 7	Srsf7	APOE3	APOE4	16	Q8BL97;Q8BL97-2;Q8BL97-3;Q8BL97-4	45584.5	12274.4	-1.8929	1.8929	-73.0734	0.269266	-1.25881	1.25881	-58.2111	0.417889	0.0413302	0.0615722	15	0.564111	Q8BL97;Q8BL97-2;Q8BL97-3;Q8BL97-4	SRSF7_MOUSE	Q8BL97;Q8BL97-2;Q8BL97-3;Q8BL97-4	Mus musculus	15.7%;15.7%-2;15.7%-3;15.7%-4	30817.53;30817.53-2;30817.53-3;30817.53-4	cellular response to leukemia inhibitory factor,mRNA cis splicing, via spliceosome,mRNA transport,negative regulation of mRNA splicing, via spliceosome,regulation of alternative mRNA splicing, via spliceosome,RNA splicing;;;	protein domain specific binding,RNA binding,zinc ion binding;;;	cytoplasm,nuclear speck,nucleoplasm,nucleus;;;	sp	1;;;	1;;;	uniprot_mouse_proteome	8	12
TRUE	APOE3 / APOE4	Latent-transforming growth factor beta-binding protein 1;Isoform Short of Latent-transforming growth factor beta-binding protein 1;Isoform 3 of Latent-transforming growth factor beta-binding protein 1	Ltbp1	APOE3	APOE4	56	Q8CG19;Q8CG19-2;Q8CG19-3	487165	650826	0.417862	0.417862	33.5946	1.33595	0.746311	0.746311	67.7498	1.6775	0.0415211	0.0617308	55	0.357573	Q8CG19;Q8CG19-2;Q8CG19-3	LTBP1_MOUSE	Q8CG19;Q8CG19-2;Q8CG19-3	Mus musculus	4.8%;4.8%-2;4.8%-3	186717.27;186717.27-2;186717.27-3	aorta development,coronary vasculature development,positive regulation of collagen biosynthetic process,regulation of transforming growth factor beta activation,sequestering of TGFbeta in extracellular matrix,transforming growth factor beta receptor signaling pathway,ventricular septum development;;	calcium ion binding,microfibril binding,transforming growth factor beta binding;;	collagen-containing extracellular matrix,cytoplasm,dendrite,extracellular matrix,large latent transforming growth factor-beta complex,microfibril,mitochondrion,neuronal cell body,perinuclear region of cytoplasm,macromolecular complex;;	sp	1;;	2;;	uniprot_mouse_proteome	15	16
TRUE	APOE3 / APOE4	Threonine--tRNA ligase, cytoplasmic	Tars	APOE3	APOE4	24	Q9D0R2	102982	43314.7	-1.24946	1.24946	-57.9394	0.420606	-1.33894	1.33894	-60.4689	0.395311	0.0415672	0.0617308	23	0.620316	Q9D0R2	SYTC_MOUSE	Q9D0R2	Mus musculus	0	83355.9	threonyl-tRNA aminoacylation,tRNA aminoacylation for protein translation	aminoacyl-tRNA ligase activity,ATP binding,identical protein binding,threonine-tRNA ligase activity,zinc ion binding	actin cytoskeleton,cytoplasm,cytosol	sp	1	2	uniprot_mouse_proteome	16	17
TRUE	APOE4 / APOE2	RNA-binding protein 3	Rbm3	APOE4	APOE2	15	O89086	11589.8	19526.2	0.752552	0.752552	68.4771	1.68477	2.10523	2.10523	330.266	4.30266	0.033519	0.0618421	14	0.893216	O89086	RBM3_MOUSE	O89086	Mus musculus	0.118	16604.7	positive regulation of mRNA splicing, via spliceosome,positive regulation of translation,production of miRNAs involved in gene silencing by miRNA,regulation of translation,response to cold,translation	ribosomal large subunit binding,RNA binding	cytoplasm,dendrite,nucleoplasm,nucleus,spliceosomal complex	sp	1	1	uniprot_mouse_proteome	5	9
TRUE	APOE4 / APOE2	Protein kinase C delta-binding protein	Prkcdbp	APOE4	APOE2	15	Q91VJ2	778.874	2623.35	1.75195	1.75195	236.814	3.36814	3.10802	3.10802	762.197	8.62197	0.0335476	0.0618421	14	1.31893	Q91VJ2	PRDBP_MOUSE	Q91VJ2	Mus musculus	0	27853.4	circadian regulation of gene expression,cortical actin cytoskeleton organization,negative regulation of fermentation,negative regulation of protein kinase B signaling,positive regulation of ERK1 and ERK2 cascade	protein kinase C binding	caveola,cytoplasm,cytosol,macromolecular complex	sp	1	1	uniprot_mouse_proteome	8	10
TRUE	APOE3 / APOE4	40S ribosomal protein S10	Rps10	APOE3	APOE4	24	P63325	244833	146581	-0.740102	0.740102	-40.1303	0.598697	-0.623878	0.623878	-35.1076	0.648924	0.0418198	0.0619116	23	0.289428	P63325	RS10_MOUSE	P63325	Mus musculus	0.236	18915.7	ribosomal small subunit assembly	RNA binding,structural constituent of ribosome,tRNA binding	cytosol,cytosolic small ribosomal subunit,nucleolus	sp	1	1	uniprot_mouse_proteome	7	10
TRUE	APOE3 / APOE4	40S ribosomal protein S12	Rps12-ps3	APOE3	APOE4	48	Q6ZWZ6	168170	131691	-0.352769	0.352769	-21.692	0.78308	-0.740765	0.740765	-40.1578	0.598422	0.0417718	0.0619116	47	0.353923	Q6ZWZ6	Q6ZWZ6_MOUSE	Q6ZWZ6	Mus musculus	0.538	14514.9	translation	structural constituent of ribosome	ribosome	tr	1	1	uniprot_mouse_proteome	11	21
TRUE	APOE3 / APOE4	COP9 signalosome complex subunit 4	Cops4	APOE3	APOE4	20	O88544	14983.2	9624.63	-0.638542	0.638542	-35.7638	0.642362	-0.74425	0.74425	-40.3022	0.596978	0.0419123	0.0619516	19	0.341163	O88544	CSN4_MOUSE	O88544	Mus musculus	0.094	46284.8	protein deneddylation		cell junction,COP9 signalosome,cytosol,nuclear speck,synaptic vesicle	sp	1	1	uniprot_mouse_proteome	15	18
TRUE	APOE3 / APOE4	Ras-related C3 botulinum toxin substrate 2	Rac2	APOE3	APOE4	16	Q05144	23770.6	3059.25	-2.95793	2.95793	-87.1301	0.128699	-3.07436	3.07436	-88.128	0.11872	0.042073	0.0620921	15	1.38348	Q05144	RAC2_MOUSE	Q05144	Mus musculus	0.12	21440.8	actin cytoskeleton organization,actin filament organization,bone resorption,cell projection assembly,chemotaxis,cortical cytoskeleton organization,engulfment of apoptotic cell,G-protein coupled receptor signaling pathway,lymphocyte aggregation,motor neuron axon guidance,positive regulation of cell proliferation,positive regulation of lamellipodium assembly,positive regulation of neutrophil chemotaxis,Rac protein signal transduction,regulation of actin cytoskeleton organization,regulation of cell shape,regulation of cell-substrate adhesion,regulation of mast cell chemotaxis,regulation of mast cell degranulation,regulation of neutrophil migration,regulation of respiratory burst,regulation of T cell proliferation	GTPase activity,GTP binding,protein kinase binding,protein kinase regulator activity	actin filament,cell cortex,cell projection,cytoplasm,cytoplasmic vesicle,cytoskeleton,cytosol,intracellular membrane-bounded organelle,lamellipodium,membrane,nuclear envelope,plasma membrane	sp	1	1	uniprot_mouse_proteome	5	7
TRUE	APOE3 / APOE4	Coiled-coil and C2 domain-containing protein 1B (Fragment);Coiled-coil and C2 domain-containing protein 1B	Cc2d1b	APOE3	APOE4	4	F6XC25;Q8BRN9	2493.92	540.63	-2.2057	2.2057	-78.322	0.21678	-1.88002	1.88002	-72.8319	0.271681	0.0424503	0.0622604	3	0.552888	F6XC25;Q8BRN9	F6XC25_MOUSE;C2D1B_MOUSE	F6XC25;Q8BRN9	Mus musculus	1.3%;1.2%	NaN;93091.27	;negative regulation of transcription from RNA polymerase II promoter	transcriptional repressor activity, RNA polymerase II transcription regulatory region sequence-specific binding;RNA polymerase II transcription factor activity, sequence-specific DNA binding,transcriptional repressor activity, RNA polymerase II transcription regulatory region sequence-specific binding,RNA polymerase II core promoter proximal region sequence-specific DNA binding	;intracellular membrane-bounded organelle,nucleoplasm,nucleus	tr;sp	1	1	uniprot_mouse_proteome	3	3
TRUE	APOE3 / APOE4	Probable ATP-dependent RNA helicase DDX46	Ddx46	APOE3	APOE4	20	Q569Z5	148230	75071.9	-0.98149	0.98149	-49.3544	0.506456	-1.4873	1.4873	-64.332	0.35668	0.0424127	0.0622604	19	0.683625	Q569Z5	DDX46_MOUSE	Q569Z5	Mus musculus	0	117448	mRNA splicing, via spliceosome	ATP binding,RNA binding,RNA helicase activity	Cajal body,fibrillar center,membrane,nuclear speck,nucleus	sp	1	2	uniprot_mouse_proteome	24	24
TRUE	APOE3 / APOE4	Tricarboxylate transport protein, mitochondrial	Slc25a1	APOE3	APOE4	12	Q8JZU2	439424	20099.4	-4.45038	4.45038	-95.426	0.0457405	-2.80393	2.80393	-85.6803	0.143197	0.042335	0.0622604	11	1.22127	Q8JZU2	TXTP_MOUSE	Q8JZU2	Mus musculus	0.09	33931.5	mitochondrial citrate transport	ATP transmembrane transporter activity,citrate secondary active transmembrane transporter activity	integral component of membrane,mitochondrial inner membrane,mitochondrion	sp	1	1	uniprot_mouse_proteome	6	6
TRUE	APOE3 / APOE4	Acetyl-CoA acetyltransferase, mitochondrial	Acat1	APOE3	APOE4	76	Q8QZT1	417847	382007	-0.129377	0.129377	-8.57737	0.914226	-0.805786	0.805786	-42.795	0.57205	0.0423343	0.0622604	75	0.390123	Q8QZT1	THIL_MOUSE	Q8QZT1	Mus musculus	0.337	44816.1	acetyl-CoA biosynthetic process,acetyl-CoA catabolic process,adipose tissue development,brain development,coenzyme A biosynthetic process,coenzyme A metabolic process,fatty acid beta-oxidation,isoleucine catabolic process,ketone body catabolic process,liver development,metanephric proximal convoluted tubule development,propionyl-CoA biosynthetic process,response to hormone,response to organic cyclic compound,response to starvation	acetyl-CoA C-acetyltransferase activity,acetyl-CoA C-acyltransferase activity,C-acetyltransferase activity,coenzyme A binding,enzyme binding,identical protein binding,potassium ion binding	mitochondrial inner membrane,mitochondrial matrix,mitochondrion	sp	1	1	uniprot_mouse_proteome	22	39
TRUE	APOE3 / APOE4	Superoxide dismutase [Mn], mitochondrial	Sod2	APOE3	APOE4	24	P09671	59814.6	22911.2	-1.38444	1.38444	-61.6963	0.383037	-1.25917	1.25917	-58.2215	0.417785	0.0426518	0.0623898	23	0.586737	P09671	SODM_MOUSE	P09671	Mus musculus	0.099	24602.9	vasodilation by acetylcholine involved in regulation of systemic arterial blood pressure,age-dependent response to oxidative stress,age-dependent response to reactive oxygen species,apoptotic mitochondrial changes,cellular response to ethanol,detection of oxygen,erythrophore differentiation,glutathione metabolic process,heart development,hemopoiesis,hydrogen peroxide biosynthetic process,hydrogen peroxide metabolic process,intrinsic apoptotic signaling pathway in response to DNA damage,intrinsic apoptotic signaling pathway in response to oxidative stress,iron ion homeostasis,liver development,locomotory behavior,mitochondrion organization,negative regulation of apoptotic process,negative regulation of cell proliferation,negative regulation of fat cell differentiation,negative regulation of fibroblast proliferation,negative regulation of membrane hyperpolarization,negative regulation of neuron apoptotic process,negative regulation of oxidative stress-induced intrinsic apoptotic signaling pathway,negative regulation of vascular smooth muscle cell proliferation,neuron development,oxygen homeostasis,positive regulation of cell migration,positive regulation of hydrogen peroxide biosynthetic process,positive regulation of nitric oxide biosynthetic process,positive regulation of vascular associated smooth muscle cell apoptotic process,positive regulation of vascular associated smooth muscle cell differentiation involved in phenotypic switching,post-embryonic development,protein homotetramerization,regulation of blood pressure,regulation of catalytic activity,regulation of mitochondrial membrane potential,regulation of transcription from RNA polymerase II promoter,release of cytochrome c from mitochondria,removal of superoxide radicals,respiratory electron transport chain,response to activity,response to axon injury,response to cadmium ion,response to cold,response to drug,response to electrical stimulus,response to gamma radiation,response to hydrogen peroxide,response to hyperoxia,response to hypoxia,response to immobilization stress,response to isolation stress,response to L-ascorbic acid,response to lipopolysaccharide,response to magnetism,response to manganese ion,response to nutrient levels,response to oxidative stress,response to reactive oxygen species,response to selenium ion,response to silicon dioxide,response to superoxide,response to zinc ion,superoxide anion generation,superoxide metabolic process,vasodilation	DNA binding,enzyme binding,identical protein binding,manganese ion binding,metal ion binding,oxidoreductase activity,oxygen binding,superoxide dismutase activity	cytoplasm,mitochondrial inner membrane,mitochondrial matrix,mitochondrial nucleoid,mitochondrion,myelin sheath	sp	1	3	uniprot_mouse_proteome	7	9
TRUE	APOE3 / APOE4	60S ribosomal protein L12	Rpl12	APOE3	APOE4	40	P35979	752462	635239	-0.244318	0.244318	-15.5785	0.844215	-0.933661	0.933661	-47.6472	0.523528	0.0426704	0.0623898	39	0.445561	P35979	RL12_MOUSE	P35979	Mus musculus	0.43	17804.6	ribosomal large subunit assembly,translation	large ribosomal subunit rRNA binding,rRNA binding,structural constituent of ribosome	cytoplasm,cytosolic large ribosomal subunit,large ribosomal subunit,nucleolus,nucleus,postsynaptic density,ribosome	sp	1	2	uniprot_mouse_proteome	9	14
TRUE	APOE3 / APOE4	Histone H1.0	H1f0	APOE3	APOE4	20	P10922	70576.2	63777.4	-0.146137	0.146137	-9.6333	0.903667	-0.364552	0.364552	-22.329	0.77671	0.0427497	0.0623914	19	0.167868	P10922	H10_MOUSE	P10922	Mus musculus	0.165	20860.9	chromatin silencing,chromosome condensation,negative regulation of chromatin silencing,negative regulation of DNA recombination,negative regulation of transcription from RNA polymerase II promoter,nucleosome assembly,nucleosome positioning,positive regulation of transcription regulatory region DNA binding,regulation of transcription, DNA-templated	AT DNA binding,chromatin DNA binding,double-stranded DNA binding,nucleosomal DNA binding	actin cytoskeleton,Golgi apparatus,host cell nucleus,nuclear body,nuclear chromatin,nuclear euchromatin,nucleoplasm,nucleosome,nucleus,transcriptional repressor complex	sp	2	4	uniprot_mouse_proteome	6	7
TRUE	APOE3 / APOE4	Haloacid dehalogenase-like hydrolase domain-containing protein 2	Hdhd2	APOE3	APOE4	4	Q3UGR5	2324.61	1790.23	-0.376844	0.376844	-22.9879	0.770121	-0.426462	0.426462	-25.5916	0.744084	0.0428034	0.0623914	3	0.125833	Q3UGR5	HDHD2_MOUSE	Q3UGR5	Mus musculus	0.05	28730.2	dephosphorylation	enzyme binding,metal ion binding,phosphatase activity		sp	1	2	uniprot_mouse_proteome	2	3
TRUE	APOE3 / APOE4	Chondroadherin-like protein	Chadl	APOE3	APOE4	48	E9Q7T7	46641.8	31956.9	-0.545498	0.545498	-31.4845	0.685155	-0.984064	0.984064	-49.4446	0.505554	0.0430296	0.0625285	47	0.473168	E9Q7T7	CHADL_MOUSE	E9Q7T7	Mus musculus	0.032	81360.7	negative regulation of chondrocyte differentiation,negative regulation of collagen fibril organization	collagen binding,collagen fibril binding	collagen-containing extracellular matrix,extracellular matrix,extracellular space	sp	1	1	uniprot_mouse_proteome	28	31
TRUE	APOE3 / APOE4	UV excision repair protein RAD23 homolog B	Rad23b	APOE3	APOE4	8	P54728	9003.86	4375.66	-1.04104	1.04104	-51.4024	0.485976	-0.678173	0.678173	-37.5044	0.624956	0.0430213	0.0625285	7	0.274897	P54728	RD23B_MOUSE	P54728	Mus musculus	0.038	43512.6	cellular response to DNA damage stimulus,cellular response to interleukin-7,embryonic organ development,nucleotide-excision repair,nucleotide-excision repair, DNA damage recognition,proteasome-mediated ubiquitin-dependent protein catabolic process,regulation of proteasomal ubiquitin-dependent protein catabolic process,spermatogenesis	damaged DNA binding,polyubiquitin binding,proteasome binding,ubiquitin binding	cytoplasm,cytosol,host cell nucleus,nucleoplasm,nucleus,proteasome complex,XPC complex	sp	1	2	uniprot_mouse_proteome	6	7
TRUE	APOE4 / APOE2	Calcium-dependent phospholipase A2;Phospholipase A(2)	Pla2g5	APOE4	APOE2	20	P97391;Q6GTW1	165289	124242	-0.41184	0.41184	-24.8336	0.751664	-0.66105	0.66105	-36.7582	0.632418	0.0340744	0.0626163	19	0.289472	P97391;Q6GTW1	PA2G5_MOUSE;Q6GTW1_MOUSE	P97391;Q6GTW1	Mus musculus	24.8%;24.8%	15859.38;15958.52	arachidonic acid secretion,cardiolipin acyl-chain remodeling,fatty acid metabolic process,leukotriene biosynthetic process,low-density lipoprotein particle remodeling,negative regulation of inflammatory response,phagosome-lysosome fusion,phosphatidylcholine catabolic process,phospholipid metabolic process,platelet activating factor biosynthetic process,positive regulation of antifungal innate immune response,positive regulation of ERK1 and ERK2 cascade,positive regulation of immune complex clearance by monocytes and macrophages,positive regulation of macrophage derived foam cell differentiation,positive regulation of opsonization,positive regulation of phagocytosis,positive regulation of phagosome maturation,positive regulation of phospholipase activity,regulation of macrophage activation;arachidonic acid secretion,leukotriene biosynthetic process,lipid catabolic process,platelet activating factor biosynthetic process,response to cAMP,response to cytokine	calcium-dependent phospholipase A2 activity,calcium-independent phospholipase A2 activity,calcium ion binding,heparin binding,phospholipase A2 activity,phospholipase A2 activity (consuming 1,2-dipalmitoylphosphatidylcholine),phospholipase A2 activity consuming 1,2-dioleoylphosphatidylethanolamine),phospholipid binding,receptor binding;calcium-dependent phospholipase A2 activity,calcium ion binding,heparin binding,phospholipase A2 activity (consuming 1,2-dipalmitoylphosphatidylcholine),phospholipase A2 activity consuming 1,2-dioleoylphosphatidylethanolamine)	cell surface,early phagosome,extracellular region,Golgi apparatus,perinuclear region of cytoplasm,phagolysosome,plasma membrane,recycling endosome;extracellular region,Golgi apparatus,perinuclear region of cytoplasm,plasma membrane	sp;tr	2	2;1	uniprot_mouse_proteome	5	6
TRUE	APOE4 / APOE2	Osteoregulin	Mepe	APOE4	APOE2	110	Q8K4L6	2.38128e+06	2879022	0.273839	0.273839	20.9021	1.20902	0.233991	0.233991	17.6084	1.17608	0.0340884	0.0626163	109	0.109034	Q8K4L6	Q8K4L6_MOUSE	Q8K4L6	Mus musculus	0.247	46872.4	biomineral tissue development,negative regulation of bone mineralization,skeletal system development	extracellular matrix protein binding	extracellular matrix	tr	2	1	uniprot_mouse_proteome	16	34
TRUE	APOE4 / APOE2	Microfibrillar-associated protein 2;Microfibril-associated glycoprotein 1	Mfap2	APOE4	APOE2	5	P55002;Q99PM0	440.103	1968.78	2.16139	2.16139	347.344	4.47344	2.87547	2.87547	633.84	7.3384	0.0343256	0.0628719	4	0.911198	P55002;Q99PM0	MFAP2_MOUSE;Q99PM0_MOUSE	P55002;Q99PM0	Mus musculus	0%;0%	20578.31;20780.58	embryonic eye morphogenesis,platelet formation,positive regulation of cold-induced thermogenesis;embryonic eye morphogenesis,post-embryonic eye morphogenesis	fibrinogen binding,fibronectin binding;	collagen-containing extracellular matrix,microfibril;microfibril	sp;tr	2;1	1	uniprot_mouse_proteome	3	4
TRUE	APOE4 / APOE2	Fumarate hydratase, mitochondrial;Isoform Cytoplasmic of Fumarate hydratase, mitochondrial	Fh	APOE4	APOE2	70	P97807;P97807-2	53154.1	66646.7	0.326354	0.326354	25.3841	1.25384	0.8308	0.8308	77.8671	1.77867	0.034349	0.0628719	69	0.38485	P97807;P97807-2	FUMH_MOUSE	P97807;P97807-2	Mus musculus	19.9%;19.9%-2	54356.73;54356.73-2	cellular response to DNA damage stimulus,DNA repair,fumarate metabolic process,homeostasis of number of cells within a tissue,malate metabolic process,negative regulation of histone H3-K36 methylation,positive regulation of cold-induced thermogenesis,positive regulation of double-strand break repair via nonhomologous end joining,regulation of arginine metabolic process,tricarboxylic acid cycle,urea cycle;	fumarate hydratase activity,histone binding;	cytoplasm,cytosol,mitochondrion,nucleus,site of double-strand break,tricarboxylic acid cycle enzyme complex;	sp	1;	3;	uniprot_mouse_proteome	24	43
TRUE	APOE3 / APOE4	Lambda-crystallin homolog	Cryl1	APOE3	APOE4	8	Q99KP3	29808.4	35840.9	0.265887	0.265887	20.2375	1.20238	0.811205	0.811205	75.4677	1.75468	0.0436212	0.0629137	7	0.330086	Q99KP3	CRYL1_MOUSE	Q99KP3	Mus musculus	0.05	35208.8	fatty acid metabolic process	3-hydroxyacyl-CoA dehydrogenase activity,L-gulonate 3-dehydrogenase activity,NAD+ binding,oxidoreductase activity, acting on the CH-OH group of donors, NAD or NADP as acceptor,protein homodimerization activity	cytosol	sp	1	3	uniprot_mouse_proteome	6	6
TRUE	APOE3 / APOE4	Pleckstrin	Plek	APOE3	APOE4	28	Q9JHK5	110137	73748.8	-0.578607	0.578607	-33.039	0.66961	-0.728856	0.728856	-39.6618	0.603382	0.0436273	0.0629137	27	0.344304	Q9JHK5	PLEK_MOUSE	Q9JHK5	Mus musculus	0.24	39900.7	actin cytoskeleton reorganization,cell projection organization,cortical actin cytoskeleton organization,hematopoietic progenitor cell differentiation,integrin-mediated signaling pathway,negative regulation of G-protein coupled receptor protein signaling pathway,negative regulation of inositol phosphate biosynthetic process,phosphatidylinositol metabolic process,phospholipase C-inhibiting G-protein coupled receptor signaling pathway,platelet aggregation,positive regulation of actin filament bundle assembly,positive regulation of actin filament depolymerization,positive regulation of inositol-polyphosphate 5-phosphatase activity,positive regulation of integrin activation,positive regulation of platelet activation,protein kinase C signaling,protein secretion by platelet,regulation of cell diameter,ruffle organization,thrombin-activated receptor signaling pathway,vesicle docking involved in exocytosis	phosphatidylinositol-3,4-bisphosphate binding,protein homodimerization activity,protein kinase C binding	cytoplasm,plasma membrane,ruffle membrane	sp	1	1	uniprot_mouse_proteome	10	10
TRUE	APOE3 / APOE4	Core histone macro-H2A.1;Isoform 1 of Core histone macro-H2A.1	H2afy	APOE3	APOE4	52	Q9QZQ8;Q9QZQ8-2	211490	172286	-0.295787	0.295787	-18.5372	0.814628	-0.513311	0.513311	-29.9387	0.700613	0.0436093	0.0629137	51	0.248068	Q9QZQ8;Q9QZQ8-2	H2AY_MOUSE	Q9QZQ8;Q9QZQ8-2	Mus musculus	32.3%;32.3%-2	39735.2;39735.2-2	chromatin organization,chromatin silencing,dosage compensation,establishment of protein localization to chromatin,negative regulation of cell cycle G2/M phase transition,negative regulation of gene expression, epigenetic,negative regulation of histone H3-K27 methylation,negative regulation of histone H3-K4 methylation,negative regulation of histone phosphorylation,negative regulation of protein localization to chromosome, telomeric region,negative regulation of protein serine/threonine kinase activity,negative regulation of response to oxidative stress,negative regulation of transcription from RNA polymerase II promoter,negative regulation of transcription of nuclear large rRNA transcript from RNA polymerase I promoter,nucleosome assembly,positive regulation of endodermal cell differentiation,positive regulation of gene expression, epigenetic,positive regulation of keratinocyte differentiation,positive regulation of maintenance of mitotic sister chromatid cohesion,positive regulation of response to oxidative stress,regulation of gene expression, epigenetic,regulation of lipid metabolic process,regulation of response to oxidative stress;	chromatin binding,chromatin DNA binding,DNA binding,double-stranded methylated DNA binding,enzyme binding,nucleosomal DNA binding,promoter-specific chromatin binding,protein heterodimerization activity,protein kinase binding,protein serine/threonine kinase inhibitor activity,rDNA binding,RNA polymerase II core promoter sequence-specific DNA binding,RNA polymerase II regulatory region sequence-specific DNA binding,transcription regulatory region sequence-specific DNA binding;	Barr body,centrosome,chromatin,condensed chromosome,nuclear chromatin,nuclear chromosome,nucleolus,nucleoplasm,nucleosome,nucleus,pericentric heterochromatin;	sp	1;	3;	uniprot_mouse_proteome	16	20
TRUE	APOE3 / APOE4	MCG15829, isoform CRA_a	Mup3	APOE3	APOE4	80	Q3KQQ2	6.81964e+06	6.53326e+06	-0.0618919	0.0618919	-4.1993	0.958007	-0.464609	0.464609	-27.5332	0.724668	0.0436982	0.0629201	79	0.226656	Q3KQQ2	Q3KQQ2_MOUSE	Q3KQQ2	Mus musculus	0.408	21416.6		pheromone binding,small molecule binding	extracellular region	tr	1	1	uniprot_mouse_proteome	17	39
TRUE	APOE3 / APOE4	Ubiquitin thioesterase OTUB1	Otub1	APOE3	APOE4	16	D3YWF6;Q7TQI3	23196.2	9577.52	-1.27617	1.27617	-58.7109	0.412891	-0.748262	0.748262	-40.468	0.59532	0.04378	0.0629391	15	0.339906	D3YWF6;Q7TQI3	D3YWF6_MOUSE;OTUB1_MOUSE	D3YWF6;Q7TQI3	Mus musculus	12.9%;11.4%	28036.55;31270.03	protein deubiquitination;adaptive immune response,cellular response to DNA damage stimulus,cellular response to interleukin-1,DNA repair,negative regulation of double-strand break repair,negative regulation of histone H2A K63-linked ubiquitination,protein deubiquitination,protein K48-linked deubiquitination	thiol-dependent ubiquitin-specific protease activity;NEDD8-specific protease activity,thiol-dependent ubiquitin-specific protease activity,ubiquitin binding,ubiquitin protein ligase binding,ubiquitinyl hydrolase activity	;cytoplasm,nucleus	tr;sp	1	1;2	uniprot_mouse_proteome	10	12
TRUE	APOE3 / APOE4	Prelamin-A/C	Lmna	APOE3	APOE4	324	P48678	3.17103e+06	2.9285e+06	-0.114788	0.114788	-7.64821	0.923518	-0.231841	0.231841	-14.8452	0.851548	0.0438643	0.0629391	323	0.114585	P48678	LMNA_MOUSE	P48678	Mus musculus	0.617	74237.6	cellular protein localization,cellular response to hypoxia,establishment of cell polarity,establishment or maintenance of microtubule cytoskeleton polarity,muscle organ development,negative regulation of adipose tissue development,negative regulation of cardiac muscle hypertrophy in response to stress,negative regulation of cell proliferation,negative regulation of extrinsic apoptotic signaling pathway,negative regulation of mesenchymal cell proliferation,negative regulation of release of cytochrome c from mitochondria,nuclear envelope organization,nucleus organization,positive regulation of cell aging,positive regulation of gene expression,positive regulation of histone H3-K9 trimethylation,positive regulation of osteoblast differentiation,protein import into nucleus,protein localization to nucleus,regulation of cell migration,regulation of protein localization to nucleus,regulation of protein stability,regulation of telomere maintenance,ventricular cardiac muscle cell development	identical protein binding,protein phosphatase 1 binding	cytosol,lamin filament,nuclear body,nuclear envelope,nuclear matrix,nuclear membrane,nucleoplasm,nucleus,perinuclear region of cytoplasm	sp	1	2	uniprot_mouse_proteome	76	136
TRUE	APOE3 / APOE4	NADH dehydrogenase [ubiquinone] 1 alpha subcomplex subunit 2	Ndufa2	APOE3	APOE4	24	Q9CQ75	145468	91143.5	-0.674489	0.674489	-37.3446	0.626554	-1.72623	1.72623	-69.776	0.30224	0.043911	0.0629391	23	0.809686	Q9CQ75	NDUA2_MOUSE	Q9CQ75	Mus musculus	0.111	10915.7	blastocyst hatching,mitochondrial respiratory chain complex I assembly	NADH dehydrogenase (ubiquinone) activity	mitochondrial membrane,mitochondrial respiratory chain complex I,mitochondrion	sp	1	3	uniprot_mouse_proteome	6	7
TRUE	APOE3 / APOE4	Prostaglandin E synthase 2	Ptges2	APOE3	APOE4	12	Q8BWM0	4722.11	1539.25	-1.6172	1.6172	-67.4033	0.325967	-2.93485	2.93485	-86.9226	0.130774	0.0439975	0.0629676	11	1.29061	Q8BWM0	PGES2_MOUSE	Q8BWM0	Mus musculus	0	43323.8	positive regulation of transcription, DNA-templated,prostaglandin biosynthetic process,secretion	DNA binding,electron carrier activity,glutathione binding,heme binding,lyase activity,prostaglandin-E synthase activity,protein disulfide oxidoreductase activity	cytosol,Golgi membrane,integral component of membrane,mitochondrion,nucleus	sp	1	3	uniprot_mouse_proteome	6	6
TRUE	APOE3 / APOE4	Endoplasmic reticulum resident protein 29	Erp29	APOE3	APOE4	36	P57759	162619	118856	-0.452277	0.452277	-26.9112	0.730888	-0.918428	0.918428	-47.0915	0.529085	0.0440998	0.0630187	35	0.439768	P57759	ERP29_MOUSE	P57759	Mus musculus	0.252	28823.2	activation of MAPK activity,ER to Golgi vesicle-mediated transport,negative regulation of gene expression,negative regulation of protein secretion,positive regulation of gene expression,positive regulation of protein phosphorylation,protein secretion,regulation of endoplasmic reticulum stress-induced intrinsic apoptotic signaling pathway	chaperone binding,protein homodimerization activity	cell surface,endoplasmic reticulum,endoplasmic reticulum lumen,melanosome,smooth endoplasmic reticulum,transport vesicle	sp	1	2	uniprot_mouse_proteome	13	15
TRUE	APOE3 / APOE4	Annexin A4	Anxa4	APOE3	APOE4	100	P97429	895883	803430	-0.157138	0.157138	-10.3198	0.896802	-0.370829	0.370829	-22.6662	0.773338	0.0442459	0.0631322	99	0.181983	P97429	ANXA4_MOUSE	P97429	Mus musculus	0.429	35915.7	epithelial cell differentiation,kidney development,negative regulation of interleukin-8 production,negative regulation of NF-kappaB transcription factor activity,Notch signaling pathway,regulation of transcription from RNA polymerase II promoter	calcium-dependent phospholipid binding,calcium-dependent protein binding,calcium ion binding,identical protein binding,NF-kappaB binding	apical plasma membrane,cell surface,collagen-containing extracellular matrix,cytoplasm,nuclear membrane,nucleus,perinuclear region of cytoplasm,plasma membrane,vesicle membrane	sp	1	4	uniprot_mouse_proteome	26	35
TRUE	APOE4 / APOE2	Protein Igkv6-15 (Fragment)	Igkv6-15	APOE4	APOE2	20	A0A140T8M5	242836	4.55632e+06	4.22982	4.22982	1776.3	18.763	1.7767	1.7767	242.642	3.42642	0.0346183	0.0631417	19	0.780662	A0A140T8M5	A0A140T8M5_MOUSE	A0A140T8M5	Mus musculus	0.4	12757.2	immune response,immunoglobulin production		extracellular space	tr	1	2	uniprot_mouse_proteome	4	4
TRUE	APOE4 / APOE2	Eukaryotic translation initiation factor 3 subunit D	Eif3d	APOE4	APOE2	40	O70194	82600.5	114600	0.472381	0.472381	38.7397	1.3874	0.742727	0.742727	67.3336	1.67334	0.0347497	0.0632701	39	0.339501	O70194	EIF3D_MOUSE	O70194	Mus musculus	0.095	63988.7	cap-dependent translational initiation,formation of cytoplasmic translation initiation complex,IRES-dependent viral translational initiation,positive regulation of mRNA binding,positive regulation of translation,translational initiation,viral translational termination-reinitiation	mRNA cap binding,RNA binding,translation initiation factor activity	eukaryotic 43S preinitiation complex,eukaryotic 48S preinitiation complex,eukaryotic translation initiation factor 3 complex,eukaryotic translation initiation factor 3 complex, eIF3m	sp	1	2	uniprot_mouse_proteome	16	18
TRUE	APOE4 / APOE2	T-complex protein 1 subunit eta	Cct7	APOE4	APOE2	105	P80313	54476.8	67253	0.303957	0.303957	23.4526	1.23453	0.438404	0.438404	35.5105	1.3551	0.0348309	0.0633066	104	0.205021	P80313	TCPH_MOUSE	P80313	Mus musculus	0.256	59652.2	binding of sperm to zona pellucida,positive regulation of establishment of protein localization to telomere,positive regulation of telomere maintenance via telomerase,protein folding,protein stabilization,toxin transport	ATP binding,identical protein binding,unfolded protein binding	cell body,chaperonin-containing T-complex,microtubule,mitochondrion	sp	1	1	uniprot_mouse_proteome	29	39
TRUE	APOE4 / APOE2	Sodium/potassium-transporting ATPase subunit alpha-1	Atp1a1	APOE4	APOE2	65	Q8VDN2	103426	128800	0.316538	0.316538	24.5339	1.24534	0.711904	0.711904	63.7964	1.63796	0.0349828	0.0633605	64	0.330449	Q8VDN2	AT1A1_MOUSE	Q8VDN2	Mus musculus	0.15	112982	cellular potassium ion homeostasis,cellular response to mechanical stimulus,cellular response to steroid hormone stimulus,cellular sodium ion homeostasis,membrane hyperpolarization,membrane repolarization,negative regulation of glucocorticoid biosynthetic process,negative regulation of heart contraction,positive regulation of heart contraction,positive regulation of striated muscle contraction,potassium ion import across plasma membrane,potassium ion transport,hydrogen ion transmembrane transport,regulation of blood pressure,regulation of cardiac muscle cell contraction,regulation of sodium ion transport,regulation of the force of heart contraction,response to drug,sodium ion export from cell,sodium ion transport,transmembrane transport	ADP binding,ankyrin binding,ATP binding,chaperone binding,phosphatase activity,phosphatidylinositol 3-kinase binding,potassium ion binding,protein domain specific binding,protein heterodimerization activity,protein kinase binding,sodium:potassium-exchanging ATPase activity,sodium ion binding,steroid hormone binding	apical plasma membrane,basolateral plasma membrane,caveola,endoplasmic reticulum,endosome,Golgi apparatus,integral component of membrane,intercalated disc,lateral plasma membrane,membrane,membrane raft,myelin sheath,organelle membrane,plasma membrane,postsynaptic density,macromolecular complex,sarcolemma,sodium:potassium-exchanging ATPase complex,sperm flagellum,T-tubule	sp	1	1	uniprot_mouse_proteome	21	24
TRUE	APOE4 / APOE2	V-type proton ATPase subunit a	Tcirg1	APOE4	APOE2	15	Q9JHF5	2027.21	6331.17	1.64298	1.64298	212.31	3.1231	1.13963	1.13963	120.325	2.20325	0.0349279	0.0633605	14	0.488002	Q9JHF5	Q9JHF5_MOUSE	Q9JHF5	Mus musculus	0	93459.6	apoptotic process,B cell differentiation,bone resorption,cellular calcium ion homeostasis,cellular response to cytokine stimulus,dentin mineralization,enamel mineralization,hematopoietic stem cell homeostasis,homeostasis of number of cells,immunoglobulin mediated immune response,immunoglobulin production,inflammatory response,interferon-gamma production,macroautophagy,memory T cell activation,myeloid cell differentiation,odontogenesis,optic nerve development,ossification,osteoclast differentiation,osteoclast proliferation,phagosome acidification,pH reduction,protein catabolic process in the vacuole,regulation of gene expression,regulation of insulin secretion,regulation of osteoblast differentiation,regulation of proton transport,response to silver ion,retina development in camera-type eye,T cell differentiation,T cell homeostasis,T-helper 1 cell activation,tooth eruption,vacuolar acidification	ATPase binding,proton-transporting ATPase activity, rotational mechanism	apical plasma membrane,integral component of membrane,late endosome,lysosome,mitochondrion,nucleus,phagocytic vesicle,phagocytic vesicle membrane,plasma membrane,secretory granule membrane,vacuolar proton-transporting V-type ATPase, V0 domain,vacuolar proton-transporting V-type ATPase complex	tr	1	1	uniprot_mouse_proteome	9	9
TRUE	APOE4 / APOE2	Beta-galactosidase	Glb1	APOE4	APOE2	35	P23780	7388.62	35176.2	2.25122	2.25122	376.087	4.76087	1.37702	1.37702	159.732	2.59732	0.0352484	0.0636585	34	0.627926	P23780	BGAL_MOUSE	P23780	Mus musculus	0	73121	cellular carbohydrate metabolic process,galactose catabolic process,response to cortisone,response to Thyroglobulin triiodothyronine	beta-galactosidase activity,galactoside binding,hydrolase activity,protein homodimerization activity	cytoplasm,extracellular space,Golgi apparatus,intracellular membrane-bounded organelle,lysosome,vacuole	sp	1	1	uniprot_mouse_proteome	8	8
TRUE	APOE4 / APOE2	10 kDa heat shock protein, mitochondrial	Hspe1	APOE4	APOE2	45	Q64433	186469	275849	0.564948	0.564948	47.9334	1.47933	0.77619	0.77619	71.2603	1.7126	0.0352702	0.0636585	44	0.357327	Q64433	CH10_MOUSE	Q64433	Mus musculus	0.608	10962.7	chaperone mediated protein folding requiring cofactor	ATP binding,chaperone binding,metal ion binding,unfolded protein binding	mitochondrial matrix,mitochondrion	sp	1	2	uniprot_mouse_proteome	10	12
TRUE	APOE4 / APOE2	Transformer-2 protein homolog alpha	Tra2a	APOE4	APOE2	15	A0A0N4SVC2;E9QP00;Q6PFR5	11174.9	27692.6	1.30924	1.30924	147.812	2.47812	1.69821	1.69821	224.498	3.24498	0.0353531	0.0636971	14	0.729177	A0A0N4SVC2;E9QP00;Q6PFR5	A0A0N4SVC2_MOUSE;E9QP00_MOUSE;TRA2A_MOUSE	A0A0N4SVC2;E9QP00;Q6PFR5	Mus musculus	0%;0%;0%	32259.14;32578.51;32316.19	;mRNA splicing, via spliceosome;mRNA splicing, via spliceosome,positive regulation of mRNA splicing, via spliceosome	RNA binding;RNA binding;identical protein binding,RNA binding	;nucleolus,nucleoplasm;intracellular membrane-bounded organelle,nucleolus,nucleoplasm,nucleus,spliceosomal complex	tr;tr;sp	1	1	uniprot_mouse_proteome	4	4
TRUE	APOE3 / APOE4	Carboxypeptidase B2	Cpb2	APOE3	APOE4	16	Q9JHH6	9667.94	4329.08	-1.15915	1.15915	-55.2223	0.447777	-1.62698	1.62698	-67.6234	0.323766	0.0448974	0.0639653	15	0.743534	Q9JHH6	CBPB2_MOUSE	Q9JHH6	Mus musculus	0.092	48870.6	blood coagulation,cellular response to glucose stimulus,fibrinolysis,liver regeneration,negative regulation of fibrinolysis,negative regulation of hepatocyte proliferation,negative regulation of plasminogen activation,positive regulation of extracellular matrix constituent secretion,proteolysis,response to drug,response to heat	carboxypeptidase activity,metallocarboxypeptidase activity,zinc ion binding	extracellular space	sp	1	1	uniprot_mouse_proteome	5	5
TRUE	APOE4 / APOE2	Phospholipase D4;Isoform 2 of Phospholipase D4	Pld4	APOE4	APOE2	30	Q8BG07;Q8BG07-2	59609.5	81989.2	0.459893	0.459893	37.544	1.37544	0.92779	0.92779	90.2359	1.90236	0.0357301	0.0642645	29	0.421239	Q8BG07;Q8BG07-2	PLD4_MOUSE	Q8BG07;Q8BG07-2	Mus musculus	11.3%;11.3%-2	56153.88;56153.88-2	hematopoietic progenitor cell differentiation,inflammatory response,innate immune response,phagocytosis,regulation of cytokine production involved in inflammatory response;	single-stranded DNA 5'-3' exodeoxyribonuclease activity;	early endosome,endoplasmic reticulum,endoplasmic reticulum membrane,integral component of membrane,nucleus,phagocytic vesicle,trans-Golgi network membrane;	sp	1;	1;	uniprot_mouse_proteome	7	8
TRUE	APOE3 / APOE4	Protein CYR61	Cyr61	APOE3	APOE4	24	P18406	114227	131906	0.207614	0.207614	15.4777	1.15478	0.374	0.374	29.5941	1.29594	0.0452343	0.0643483	23	0.176617	P18406	CYR61_MOUSE	P18406	Mus musculus	0.15	41709	apoptotic process involved in heart morphogenesis,atrial septum morphogenesis,atrioventricular valve morphogenesis,cell adhesion,cell-cell adhesion,chemotaxis,chondroblast differentiation,chorio-allantoic fusion,extracellular matrix organization,intussusceptive angiogenesis,labyrinthine layer blood vessel development,negative regulation of apoptotic process,negative regulation of cell death,osteoblast differentiation,positive regulation of apoptotic process,positive regulation of BMP signaling pathway,positive regulation of bone mineralization,positive regulation of cartilage development,positive regulation of cell differentiation,positive regulation of cell migration,positive regulation of cell-substrate adhesion,positive regulation of ceramide biosynthetic process,positive regulation of cysteine-type endopeptidase activity involved in apoptotic process,positive regulation of osteoblast differentiation,positive regulation of osteoblast proliferation,positive regulation of phospholipase activity,positive regulation of protein kinase activity,positive regulation of protein phosphorylation,positive regulation of transcription from RNA polymerase II promoter,reactive oxygen species metabolic process,regulation of ERK1 and ERK2 cascade,signal transduction,ventricular septum development,wound healing, spreading of cells	extracellular matrix binding,heparin binding,insulin-like growth factor binding,integrin binding	collagen-containing extracellular matrix,extracellular matrix	sp	1	1	uniprot_mouse_proteome	7	7
TRUE	APOE3 / APOE4	15 kDa selenoprotein	2024-09-15	APOE3	APOE4	12	A0A0R4J0K1;Q9ERR7	56319	39908.9	-0.49691	0.49691	-29.1377	0.708623	-0.933817	0.933817	-47.6528	0.523472	0.0454385	0.0645418	11	0.413992	A0A0R4J0K1;Q9ERR7	A0A0R4J0K1_MOUSE;SEP15_MOUSE	A0A0R4J0K1;Q9ERR7	Mus musculus	21%;21%	17731.51;17806.47	;'de novo' posttranslational protein folding,sperm chromatin condensation	;oxidoreductase activity,selenium binding,thioredoxin peroxidase activity	endoplasmic reticulum lumen;endoplasmic reticulum lumen	tr;sp	1	1;3	uniprot_mouse_proteome	5	6
TRUE	APOE4 / APOE2	Fibroblast growth factor receptor 1	Fgfr1	APOE4	APOE2	50	P16092	1.6274e+06	1.47612e+06	-0.140761	0.140761	-9.29594	0.907041	-0.239036	0.239036	-15.2688	0.847312	0.0360004	0.0646007	49	0.110857	P16092	FGFR1_MOUSE	P16092	Mus musculus	0.089	91980.9	angiogenesis,auditory receptor cell development,blood vessel morphogenesis,brain development,branching involved in salivary gland morphogenesis,cell maturation,central nervous system neuron development,chondrocyte differentiation,ear development,embryonic limb morphogenesis,epithelial to mesenchymal transition,fibroblast growth factor receptor signaling pathway,fibroblast growth factor receptor signaling pathway involved in orbitofrontal cortex development,generation of neurons,inner ear morphogenesis,in utero embryonic development,lung-associated mesenchyme development,lung development,mesenchymal cell differentiation,midbrain development,middle ear morphogenesis,motogenic signaling involved in postnatal olfactory bulb interneuron migration,multicellular organism development,negative regulation of fibroblast growth factor production,negative regulation of gene expression,negative regulation of osteoblast differentiation,negative regulation of transcription from RNA polymerase II promoter,neuron projection development,orbitofrontal cortex development,organ induction,outer ear morphogenesis,paraxial mesoderm development,peptidyl-tyrosine phosphorylation,positive regulation of blood vessel endothelial cell migration,positive regulation of cardiac muscle cell proliferation,positive regulation of cell cycle,positive regulation of cell differentiation,positive regulation of cell proliferation,positive regulation of endothelial cell chemotaxis to fibroblast growth factor,positive regulation of fibroblast migration,positive regulation of hepatic stellate cell activation,positive regulation of inflammatory response,positive regulation of kinase activity,positive regulation of MAPK cascade,positive regulation of MAP kinase activity,positive regulation of MAPKKK cascade by fibroblast growth factor receptor signaling pathway,positive regulation of mesenchymal cell proliferation,positive regulation of mitotic cell cycle DNA replication,positive regulation of neuron differentiation,positive regulation of neuron projection development,positive regulation of parathyroid hormone secretion,positive regulation of phospholipase C activity,positive regulation of protein kinase B signaling,positive regulation of transcription from RNA polymerase II promoter,positive regulation of vascular endothelial cell proliferation,protein autophosphorylation,regulation of branching involved in salivary gland morphogenesis by mesenchymal-epithelial signaling,regulation of cell proliferation,regulation of extrinsic apoptotic signaling pathway in absence of ligand,regulation of gene expression,regulation of lateral mesodermal cell fate specification,regulation of phosphate transport,regulation of phosphorus metabolic process,regulation of sensory perception of pain,regulation of stem cell proliferation,salivary gland morphogenesis,sensory perception of sound,stem cell population maintenance,transmembrane receptor protein tyrosine kinase signaling pathway,ureteric bud development,vasculogenesis involved in coronary vascular morphogenesis,ventricular zone neuroblast division,vitamin D3 metabolic process	ATP binding,cell adhesion molecule binding,fibroblast growth factor-activated receptor activity,fibroblast growth factor binding,heparin binding,identical protein binding,macromolecular complex binding,protein homodimerization activity,protein tyrosine kinase activity,receptor-receptor interaction,SH2 domain binding,receptor binding,transmembrane receptor protein tyrosine kinase activity	cytoplasm,cytoplasmic vesicle,cytosol,integral component of plasma membrane,nucleus,perinuclear region of cytoplasm,plasma membrane,receptor complex	sp	1	2	uniprot_mouse_proteome	9	13
TRUE	APOE4 / APOE2	Sorting and assembly machinery component 50 homolog	Samm50	APOE4	APOE2	50	Q8BGH2	75501	201336	1.41504	1.41504	166.667	2.66667	0.960594	0.960594	94.611	1.94611	0.0360417	0.0646007	49	0.445598	Q8BGH2	SAM50_MOUSE	Q8BGH2	Mus musculus	0	51864	cellular macromolecular complex assembly,cristae formation,mitochondrial respiratory chain complex assembly,macromolecular complex assembly,protein import into mitochondrial outer membrane		integral component of membrane,mitochondrial inner membrane,mitochondrial outer membrane,mitochondrion,mitochondrial sorting and assembly machinery complex	sp	1	1	uniprot_mouse_proteome	15	16
TRUE	APOE4 / APOE2	Ran-specific GTPase-activating protein	Ranbp1	APOE4	APOE2	25	P34022	195455	155851	-0.326675	0.326675	-20.2628	0.797372	-0.405994	0.405994	-24.5284	0.754716	0.0364502	0.06522	24	0.183237	P34022	RANG_MOUSE	P34022	Mus musculus	0.266	23596.4	cellular response to drug,cellular response to leptomycin B,intracellular transport,positive regulation of mitotic centrosome separation,positive regulation of neuron projection development,response to calcium ion,spindle organization	GDP-dissociation inhibitor activity,GTPase activator activity,Ran GTPase binding	axon cytoplasm,centrosome,cytoplasm,cytosol,nuclear pore,nucleus,cell projection cytoplasm	sp	1	2	uniprot_mouse_proteome	6	6
TRUE	APOE3 / APOE4	Branched-chain-amino-acid aminotransferase;Branched-chain-amino-acid aminotransferase, mitochondrial	Bcat2	APOE3	APOE4	16	A0A1B0GX27;O35855	131268	16457.8	-2.99566	2.99566	-87.4624	0.125376	-2.27035	2.27035	-79.2721	0.207279	0.0461569	0.0652943	15	1.0445	A0A1B0GX27;O35855	A0A1B0GX27_MOUSE;BCAT2_MOUSE	A0A1B0GX27;O35855	Mus musculus	8%;7.9%	43493.75;44127.41	branched-chain amino acid biosynthetic process;branched-chain amino acid catabolic process,branched-chain amino acid metabolic process,cellular response to leukemia inhibitory factor,isoleucine catabolic process,isoleucine metabolic process,leucine biosynthetic process,leucine metabolic process,regulation of hormone levels,valine biosynthetic process,valine metabolic process	L-isoleucine transaminase activity,L-leucine transaminase activity,L-valine transaminase activity;branched-chain-amino-acid transaminase activity,L-isoleucine transaminase activity,L-leucine transaminase activity,L-valine transaminase activity	;cytoplasm,mitochondrion,nucleus	tr;sp	1	1;2	uniprot_mouse_proteome	4	4
TRUE	APOE3 / APOE4	Fibulin-7	Fbln7	APOE3	APOE4	48	Q501P1	481449	600872	0.319675	0.319675	24.8049	1.24805	0.718276	0.718276	64.5215	1.64522	0.0461754	0.0652943	47	0.35073	Q501P1	FBLN7_MOUSE	Q501P1	Mus musculus	0.334	47927.4	cell adhesion	calcium ion binding,heparin binding	extracellular region	sp	1	1	uniprot_mouse_proteome	14	15
TRUE	APOE3 / APOE4	U1 small nuclear ribonucleoprotein A	Snrpa	APOE3	APOE4	16	Q62189	12358.9	7244.38	-0.770611	0.770611	-41.3831	0.586169	-0.627572	0.627572	-35.2735	0.647265	0.0460414	0.0652943	15	0.288546	Q62189	SNRPA_MOUSE	Q62189	Mus musculus	0.052	31835.3	mRNA splicing, via spliceosome,regulation of mRNA polyadenylation	identical protein binding,RNA binding,U1 snRNA binding,U1 snRNP binding	nucleoplasm,spliceosomal complex,U1 snRNP	sp	1	3	uniprot_mouse_proteome	5	5
TRUE	APOE3 / APOE4	Asporin	Aspn	APOE3	APOE4	184	Q99MQ4	54717328	67247432	0.297481	0.297481	22.8997	1.229	0.300591	0.300591	23.1649	1.23165	0.0463016	0.065333	183	0.149827	Q99MQ4	ASPN_MOUSE	Q99MQ4	Mus musculus	0.542	42572.5	bone mineralization,negative regulation of tooth mineralization,negative regulation of transforming growth factor beta receptor signaling pathway	calcium ion binding,collagen binding	cell projection,collagen-containing extracellular matrix,extracellular matrix,extracellular space	sp	1	1	uniprot_mouse_proteome	29	58
TRUE	APOE3 / APOE4	Tenomodulin	Tnmd	APOE3	APOE4	28	Q9EP64	1.50041e+06	1.80385e+06	0.265723	0.265723	20.2238	1.20224	0.356528	0.356528	28.0341	1.28034	0.0463409	0.065333	27	0.170733	Q9EP64	TNMD_MOUSE	Q9EP64	Mus musculus	0.151	37047.4	cellular response to BMP stimulus,endothelial cell morphogenesis,negative regulation of angiogenesis,negative regulation of endothelial cell proliferation,negative regulation of vascular endothelial growth factor receptor signaling pathway,tendon cell differentiation		integral component of membrane,nuclear envelope	sp	2	1	uniprot_mouse_proteome	5	8
TRUE	APOE4 / APOE2	Vacuolar protein sorting-associated protein VTA1 homolog (Fragment);Vacuolar protein sorting-associated protein VTA1 homolog	Vta1	APOE4	APOE2	15	F6W5Q8;Q9CR26	5904.06	9493.43	0.685221	0.685221	60.7948	1.60795	1.29943	1.29943	146.132	2.46132	0.0367398	0.0656248	14	0.562845	F6W5Q8;Q9CR26	F6W5Q8_MOUSE;VTA1_MOUSE	F6W5Q8;Q9CR26	Mus musculus	4%;3.2%	NaN;33913.16	;late endosome to vacuole transport via multivesicular body sorting pathway,multivesicular body sorting pathway,protein transport,viral budding	;protein C-terminus binding	membrane;cytoplasm,cytosol,endosome membrane,intracellular membrane-bounded organelle,multivesicular body,nucleoplasm	tr;sp	1	8;1	uniprot_mouse_proteome	3	3
TRUE	APOE3 / APOE4	Proteasome subunit beta type;Proteasome subunit beta type-9	Psmb9	APOE3	APOE4	8	A0A0R4J256;P28076	3593.26	747.904	-2.26437	2.26437	-79.1859	0.208141	-2.05823	2.05823	-75.9889	0.240111	0.0466248	0.0656355	7	0.853267	A0A0R4J256;P28076	A0A0R4J256_MOUSE;PSB9_MOUSE	A0A0R4J256;P28076	Mus musculus	14.2%;14.2%	23325.42;23396.53	immune system process,proteolysis involved in cellular protein catabolic process,regulation of cysteine-type endopeptidase activity;antigen processing and presentation,proteasomal protein catabolic process,proteasomal ubiquitin-independent protein catabolic process,proteasome-mediated ubiquitin-dependent protein catabolic process,regulation of cysteine-type endopeptidase activity,response to bacterium	threonine-type endopeptidase activity;endopeptidase activity,proteasome binding,threonine-type endopeptidase activity	cytosol,nucleus,proteasome core complex;cytoplasm,cytosol,nucleoplasm,nucleus,proteasome complex,proteasome core complex,proteasome core complex, beta-subunit complex,spermatoproteasome complex	tr;sp	1	1	uniprot_mouse_proteome	2	2
TRUE	APOE3 / APOE4	Charged multivesicular body protein 3	Chmp3	APOE3	APOE4	24	Q9CQ10	187419	181527	-0.0460835	0.0460835	-3.14379	0.968562	-0.496932	0.496932	-29.1388	0.708612	0.0467001	0.0656438	23	0.236403	Q9CQ10	CHMP3_MOUSE	Q9CQ10	Mus musculus	0.201	25219.1	endosome to lysosome transport,endosome transport via multivesicular body sorting pathway,late endosome to vacuole transport,midbody abscission,multivesicular body-lysosome fusion,negative regulation of viral release from host cell,positive regulation of cytokinesis,positive regulation of viral release from host cell,protein polymerization,protein transport,regulation of centrosome duplication,regulation of early endosome to late endosome transport,regulation of endosome size,regulation of viral process,viral budding via host ESCRT complex	identical protein binding,phosphatidylcholine binding,phosphatidylinositol-4,5-bisphosphate binding,ubiquitin-specific protease binding	cytoplasmic vesicle,cytosol,early endosome,ESCRT III complex,late endosome,late endosome membrane,midbody,multivesicular body,plasma membrane	sp	1	3	uniprot_mouse_proteome	6	8
TRUE	APOE4 / APOE2	40S ribosomal protein S2	Rps2	APOE4	APOE2	85	P25444	278203	304031	0.128078	0.128078	9.28368	1.09284	0.751038	0.751038	68.3004	1.683	0.0369897	0.0659575	84	0.354327	P25444	RS2_MOUSE	P25444	Mus musculus	0.423	31231.3	cellular response to interleukin-4,formation of translation preinitiation complex,positive regulation of ubiquitin-protein transferase activity,response to ethanol,ribosomal small subunit assembly,translation	enzyme binding,fibroblast growth factor binding,mRNA binding,macromolecular complex binding,structural constituent of ribosome	cytosolic small ribosomal subunit,nucleoplasm,ribonucleoprotein complex,synapse	sp	1	3	uniprot_mouse_proteome	18	22
TRUE	APOE3 / APOE4	Heat shock 70 kDa protein 1B;Heat shock 70 kDa protein 1A	Hspa1b	APOE3	APOE4	40	P17879;Q61696	243382	409721	0.751416	0.751416	68.3445	1.68344	1.22571	1.22571	133.871	2.33871	0.0470718	0.0660681	39	0.597743	P17879;Q61696	HS71B_MOUSE;HS71A_MOUSE	P17879;Q61696	Mus musculus	10.1%;10.1%	70176.27;70079.15	binding of sperm to zona pellucida,cellular response to unfolded protein,chaperone mediated protein folding requiring cofactor,negative regulation of apoptotic process,negative regulation of cysteine-type endopeptidase activity involved in apoptotic process,positive regulation of microtubule nucleation,positive regulation of proteasomal ubiquitin-dependent protein catabolic process,protein folding,protein refolding,regulation of mitotic spindle assembly,response to heat,response to unfolded protein,vesicle-mediated transport;cellular response to unfolded protein,chaperone mediated protein folding requiring cofactor,DNA repair,lysosomal transport,mRNA catabolic process,negative regulation of cell growth,negative regulation of cell proliferation,negative regulation of transcription from RNA polymerase II promoter in response to stress,positive regulation of microtubule nucleation,positive regulation of proteasomal ubiquitin-dependent protein catabolic process,protein folding,protein refolding,regulation of mitotic spindle assembly,response to heat,response to unfolded protein,telomere maintenance,vesicle-mediated transport	ATPase activity,ATP binding,heat shock protein binding,misfolded protein binding,protein binding involved in protein folding,ubiquitin protein ligase binding,unfolded protein binding;ATPase activity,ATP binding,C3HC4-type RING finger domain binding,denatured protein binding,disordered domain specific binding,enzyme binding,G-protein coupled receptor binding,heat shock protein binding,histone deacetylase binding,misfolded protein binding,NF-kappaB binding,protease binding,protein binding involved in protein folding,protein N-terminus binding,receptor binding,transcription corepressor activity,ubiquitin protein ligase binding,unfolded protein binding	cell body,centrosome,cytoplasm,cytosol,mitochondrial matrix,mitochondrion,nucleus,plasma membrane,zona pellucida receptor complex;aggresome,apical plasma membrane,basolateral plasma membrane,centriole,centrosome,cytoplasm,cytosol,inclusion body,membrane raft,mitochondrion,nuclear speck,nucleus,perinuclear region of cytoplasm,plasma membrane,macromolecular complex,ribonucleoprotein complex	sp	1	3;2	uniprot_mouse_proteome	18	25
TRUE	APOE4 / APOE2	ELAV-like protein 1	Elavl1	APOE4	APOE2	35	P70372	120491	115136	-0.0655893	0.0655893	-4.44451	0.955555	1.57752	1.57752	198.456	2.98456	0.0371462	0.0661229	34	0.727211	P70372	ELAV1_MOUSE	P70372	Mus musculus	0.129	36169	3'-UTR-mediated mRNA stabilization,mRNA stabilization,negative regulation of gene silencing by miRNA,positive regulation of translation,protein homooligomerization,protein import into nucleus,regulation of stem cell population maintenance	AU-rich element binding,double-stranded RNA binding,miRNA binding,mRNA 3'-UTR AU-rich region binding,mRNA 3'-UTR binding,mRNA binding,protein homodimerization activity,protein kinase binding,RNA binding	cytoplasm,cytoplasmic stress granule,cytosol,endoplasmic reticulum,glutamatergic synapse,nucleoplasm,nucleus,postsynapse,ribonucleoprotein complex	sp	1	2	uniprot_mouse_proteome	11	15
TRUE	APOE3 / APOE4	Erlin-2	Erlin2	APOE3	APOE4	36	Q8BFZ9	265583	135537	-0.970477	0.970477	-48.9663	0.510337	-1.04125	1.04125	-51.4093	0.485907	0.0472642	0.0662399	35	0.506356	Q8BFZ9	ERLN2_MOUSE	Q8BFZ9	Mus musculus	0.259	37872.6	cholesterol metabolic process,negative regulation of cholesterol biosynthetic process,negative regulation of fatty acid biosynthetic process,SREBP signaling pathway,ER-associated ubiquitin-dependent protein catabolic process	cholesterol binding,ubiquitin protein ligase binding	cytosol,endoplasmic reticulum,endoplasmic reticulum membrane,integral component of membrane,membrane raft,plasma membrane,macromolecular complex	sp	1	1	uniprot_mouse_proteome	13	15
TRUE	APOE3 / APOE4	Alpha actinin 1a;Alpha-actinin-1	Actn1	APOE3	APOE4	112	A1BN54;Q7TPR4	135116	96391	-0.48723	0.48723	-28.6606	0.713394	-0.575124	0.575124	-32.8771	0.671229	0.0473468	0.0662575	111	0.286779	A1BN54;Q7TPR4	A1BN54_MOUSE;ACTN1_MOUSE	A1BN54;Q7TPR4	Mus musculus	2.6%;2.6%	102720.33;103068.49	actin crosslink formation,actin filament bundle assembly;actin crosslink formation,actin filament bundle assembly,actin filament network formation,actin filament organization,cortical cytoskeleton organization,focal adhesion assembly,negative regulation of cellular component movement,platelet formation,platelet morphogenesis	actin filament binding,calcium ion binding;actin filament binding,calcium ion binding,cytoskeletal regulatory protein binding,double-stranded RNA binding,integrin binding,ion channel binding,ligand-dependent nuclear receptor transcription coactivator activity,protein domain specific binding,protein homodimerization activity,structural constituent of postsynapse,vinculin binding	cell junction,plasma membrane,ruffle,Z disc;actin filament,brush border,cell-cell junction,cell junction,cell projection,cortical cytoskeleton,cytoplasm,cytoskeleton,dendritic spine,dense core granule membrane,fascia adherens,focal adhesion,glutamatergic synapse,nucleus,plasma membrane,ruffle,sarcomere,secretory granule,stress fiber,Z disc	tr;sp	1	1	uniprot_mouse_proteome	24	48
TRUE	APOE3 / APOE2	Keratin, type I cytoskeletal 14	Krt14	APOE3	APOE2	100	Q61781	2.85692e+06	4.89408e+06	0.776579	0.776579	71.3064	1.71306	0.866727	0.866727	82.3521	1.82352	0.00233078	0.0663375	99	0.277322	Q61781	K1C14_MOUSE	Q61781	Mus musculus	0.163	52867	aging,epithelial cell differentiation,hair cycle,intermediate filament bundle assembly,response to ionizing radiation,response to zinc ion	keratin filament binding,structural molecule activity	basal part of cell,cell periphery,cytoplasm,intermediate filament,keratin filament,nucleus	sp	1	2	uniprot_mouse_proteome	22	38
TRUE	APOE3 / APOE4	Glycerol-3-phosphate dehydrogenase;Glycerol-3-phosphate dehydrogenase, mitochondrial	Gpd2	APOE3	APOE4	88	A2AQR0;Q64521	66268.8	50700.1	-0.386341	0.386341	-23.4933	0.765067	-0.437991	0.437991	-26.1838	0.738162	0.0477888	0.066385	87	0.218167	A2AQR0;Q64521	A2AQR0_MOUSE;GPDM_MOUSE	A2AQR0;Q64521	Mus musculus	10.5%;10.7%	82829.68;80953.74	glycerol-3-phosphate metabolic process;camera-type eye development,gluconeogenesis,glycerol-3-phosphate metabolic process,glycerol catabolic process,multicellular organism growth,NADH metabolic process	calcium ion binding,sn-glycerol-3-phosphate:ubiquinone-8 oxidoreductase activity;calcium ion binding,glycerol-3-phosphate dehydrogenase,sn-glycerol-3-phosphate:ubiquinone-8 oxidoreductase activity	glycerol-3-phosphate dehydrogenase complex,mitochondrion;glycerol-3-phosphate dehydrogenase complex,mitochondrial inner membrane,mitochondrion	tr;sp	1	1;2	uniprot_mouse_proteome	40	53
TRUE	APOE3 / APOE4	Collagen alpha-2(IV) chain	Col4a2	APOE3	APOE4	44	P08122	187551	61026	-1.61979	1.61979	-67.4617	0.325383	-1.09527	1.09527	-53.1952	0.468048	0.0476748	0.066385	43	0.537281	P08122	CO4A2_MOUSE	P08122	Mus musculus	0	167325	aging,angiogenesis,cellular response to transforming growth factor beta stimulus,collagen-activated tyrosine kinase receptor signaling pathway,endodermal cell differentiation,extracellular matrix organization,negative regulation of angiogenesis,response to activity,transcription, DNA-templated	extracellular matrix structural constituent	basement membrane,collagen-containing extracellular matrix,collagen type IV trimer,extracellular matrix,extracellular region,extracellular space	sp	1	4	uniprot_mouse_proteome	18	30
TRUE	APOE3 / APOE4	Protein S100-A6	S100a6	APOE3	APOE4	4	P14069	27418.8	47254.8	0.785295	0.785295	72.3445	1.72344	0.971946	0.971946	96.1484	1.96148	0.0477521	0.066385	3	0.299731	P14069	S10A6_MOUSE	P14069	Mus musculus	0.09	10050.6		calcium-dependent protein binding,calcium ion binding,ion transmembrane transporter activity,protein homodimerization activity,S100 protein binding,tropomyosin binding,zinc ion binding	collagen-containing extracellular matrix,cytoplasm,cytosol,extrinsic component of cytoplasmic side of plasma membrane,nuclear envelope,nucleus,perinuclear region of cytoplasm,plasma membrane,ruffle	sp	1	3	uniprot_mouse_proteome	2	2
TRUE	APOE3 / APOE4	Guanine nucleotide-binding protein G(s) subunit alpha isoforms short;Isoform Gnas-2 of Guanine nucleotide-binding protein G(s) subunit alpha isoforms short;Isoform Gnas-3 of Guanine nucleotide-binding protein G(s) subunit alpha isoforms short;Guanine nucleotide-binding protein G(s) subunit alpha isoforms XLas;Isoform XLas-4 of Guanine nucleotide-binding protein G(s) subunit alpha isoforms XLas;Guanine nucleotide-binding protein G(s) subunit alpha isoforms short	Gnas	APOE3	APOE4	8	P63094;P63094-2;P63094-3;Q6R0H7;Q6R0H7-4;Z4YKV1	5748.37	662.352	-3.11748	3.11748	-88.4776	0.115224	-1.61571	1.61571	-67.3695	0.326305	0.0476543	0.066385	7	0.673968	P63094;P63094-2;P63094-3;Q6R0H7;Q6R0H7-4;Z4YKV1	GNAS2_MOUSE;GNAS2_MOUSE;GNAS2_MOUSE;GNAS1_MOUSE;GNAS1_MOUSE;Z4YKV1_MOUSE	P63094;P63094-2;P63094-3;Q6R0H7;Q6R0H7-4;Z4YKV1	Mus musculus	0%;0%-2;0%-3;0%;0%-4;0%	45663.59;45663.59-2;45663.59-3;121505.16;121505.16-4;44178.15	adenylate cyclase-activating adrenergic receptor signaling pathway,adenylate cyclase-activating dopamine receptor signaling pathway,adenylate cyclase-activating G-protein coupled receptor signaling pathway,adenylate cyclase-modulating G-protein coupled receptor signaling pathway,bone development,calcium ion homeostasis,cartilage development,cellular response to catecholamine stimulus,cellular response to prostaglandin E stimulus,cognition,developmental growth,DNA methylation,embryonic cranial skeleton morphogenesis,embryonic hindlimb morphogenesis,endochondral ossification,energy reserve metabolic process,genetic imprinting,G-protein coupled receptor signaling pathway,hair follicle placode formation,multicellular organism growth,negative regulation of blood pressure,negative regulation of renal sodium excretion,platelet aggregation,positive regulation of cAMP-mediated signaling,positive regulation of cell proliferation,positive regulation of cold-induced thermogenesis,positive regulation of GTPase activity,positive regulation of osteoblast differentiation,positive regulation of osteoclast differentiation,positive regulation of protein phosphorylation,positive regulation of sodium ion transport,post-embryonic body morphogenesis,post-embryonic development,regulation of parathyroid hormone secretion,regulation of signal transduction,regulation of transcription from RNA polymerase II promoter,response to drug,response to parathyroid hormone,sensory perception of chemical stimulus,skeletal system development,skin development,tissue homeostasis;;;adenylate cyclase-activating adrenergic receptor signaling pathway,adenylate cyclase-activating dopamine receptor signaling pathway,adenylate cyclase-activating G-protein coupled receptor signaling pathway,adenylate cyclase-modulating G-protein coupled receptor signaling pathway,bone development,calcium ion homeostasis,cartilage development,cellular response to catecholamine stimulus,cellular response to prostaglandin E stimulus,cognition,developmental growth,DNA methylation,embryonic cranial skeleton morphogenesis,embryonic hindlimb morphogenesis,endochondral ossification,energy reserve metabolic process,genetic imprinting,G-protein coupled receptor signaling pathway,hair follicle placode formation,multicellular organism growth,negative regulation of blood pressure,negative regulation of renal sodium excretion,platelet aggregation,positive regulation of cAMP-mediated signaling,positive regulation of cell proliferation,positive regulation of cold-induced thermogenesis,positive regulation of GTPase activity,positive regulation of osteoblast differentiation,positive regulation of osteoclast differentiation,positive regulation of protein phosphorylation,positive regulation of sodium ion transport,post-embryonic body morphogenesis,post-embryonic development,regulation of parathyroid hormone secretion,regulation of signal transduction,regulation of transcription from RNA polymerase II promoter,response to drug,response to parathyroid hormone,sensory perception of chemical stimulus,skeletal system development,skin development,tissue homeostasis;;G-protein coupled receptor signaling pathway	adenylate cyclase activator activity,alkylglycerophosphoethanolamine phosphodiesterase activity,alpha-tubulin binding,beta-2 adrenergic receptor binding,corticotropin-releasing hormone receptor 1 binding,D1 dopamine receptor binding,G-protein alpha-subunit binding,G-protein beta/gamma-subunit complex binding,G-protein beta-subunit binding,G-protein coupled receptor binding,GTPase activity,GTP binding,insulin-like growth factor receptor binding,ionotropic glutamate receptor binding,metal ion binding,mu-type opioid receptor binding,protein domain specific binding;;;adenylate cyclase activator activity,alkylglycerophosphoethanolamine phosphodiesterase activity,alpha-tubulin binding,beta-2 adrenergic receptor binding,corticotropin-releasing hormone receptor 1 binding,D1 dopamine receptor binding,G-protein alpha-subunit binding,G-protein beta/gamma-subunit complex binding,G-protein beta-subunit binding,G-protein coupled receptor binding,GTPase activity,GTP binding,insulin-like growth factor receptor binding,ionotropic glutamate receptor binding,metal ion binding,mu-type opioid receptor binding,protein domain specific binding;;G-protein beta/gamma-subunit complex binding,GTPase activity,GTP binding,metal ion binding	Golgi to ER transport vesicle,cytoplasm,cytosol,dendrite,endosome,heterotrimeric G-protein complex,intrinsic component of membrane,membrane,membrane raft,neuronal cell body,nucleus,perinuclear region of cytoplasm,plasma membrane,recycling endosome,ruffle,trans-Golgi network membrane;;;apical plasma membrane,Golgi to ER transport vesicle,cytoplasm,cytosol,dendrite,endosome,heterotrimeric G-protein complex,intrinsic component of membrane,membrane,membrane raft,neuronal cell body,nucleus,perinuclear region of cytoplasm,plasma membrane,recycling endosome,ruffle,trans-Golgi network membrane;;	sp;sp;sp;sp;sp;tr	1;;;1;;1	1;;;1;;1	uniprot_mouse_proteome	9	9
TRUE	APOE3 / APOE4	Charged multivesicular body protein 1b-2	Chmp1b2	APOE3	APOE4	8	Q9CQD4	27104	27084.4	-0.00104768	0.00104768	-0.0725935	0.999274	0.357901	0.357901	28.156	1.28156	0.0476689	0.066385	7	0.149306	Q9CQD4	CH1B2_MOUSE	Q9CQD4	Mus musculus	0.045	22161.3	cell cycle,cell division,endosome transport via multivesicular body sorting pathway,late endosome to vacuole transport,protein transport		cytosol,ESCRT III complex,late endosome membrane,multivesicular body	sp	2	2	uniprot_mouse_proteome	2	3
TRUE	APOE3 / APOE4	Serine/threonine-protein kinase 26	Stk26	APOE3	APOE4	28	A2AD84;Q99JT2	113095	85027.5	-0.411533	0.411533	-24.8176	0.751824	-0.473047	0.473047	-27.9558	0.720442	0.0479157	0.066411	27	0.228276	A2AD84;Q99JT2	A2AD84_MOUSE;STK26_MOUSE	A2AD84;Q99JT2	Mus musculus	14%;13.2%	43952.79;46613.92	;apoptotic process,cellular response to starvation,microvillus assembly,negative regulation of cell migration,protein autophosphorylation,protein phosphorylation,regulation of apoptotic process,regulation of hydrogen peroxide-induced cell death,response to hydrogen peroxide	ATP binding,protein kinase activity;ATP binding,identical protein binding,magnesium ion binding,protein homodimerization activity,protein kinase activity,protein serine/threonine kinase activity	;apical plasma membrane,cell periphery,cytoplasm,cytosol,Golgi apparatus,Golgi-associated vesicle,Golgi membrane,membrane,perinuclear region of cytoplasm	tr;sp	1	1	uniprot_mouse_proteome	14	17
TRUE	APOE3 / APOE4	Collagen alpha-1(V) chain	Col5a1	APOE3	APOE4	356	O88207	6835227	7498553	0.133623	0.133623	9.70452	1.09705	0.150869	0.150869	11.0238	1.11024	0.0479479	0.066411	355	0.0760162	O88207	CO5A1_MOUSE	O88207	Mus musculus	0.217	183677	blood vessel development,cell adhesion,cell migration,collagen biosynthetic process,collagen fibril organization,extracellular matrix organization,eye morphogenesis,heart morphogenesis,integrin biosynthetic process,negative regulation of endodermal cell differentiation,regulation of cellular component organization,skin development,fibril organization,tendon development,wound healing, spreading of epidermal cells	extracellular matrix structural constituent,heparin binding,platelet-derived growth factor binding,proteoglycan binding	basement membrane,collagen-containing extracellular matrix,collagen trimer,collagen type V trimer,extracellular matrix,extracellular space	sp	1	2	uniprot_mouse_proteome	52	157
TRUE	APOE3 / APOE4	GTP-binding nuclear protein Ran	Ran	APOE3	APOE4	52	P62827	538515	522949	-0.0423175	0.0423175	-2.89062	0.971094	-0.577901	0.577901	-33.0062	0.669938	0.0480653	0.0664762	51	0.285314	P62827	RAN_MOUSE	P62827	Mus musculus	0.444	24423.1	actin cytoskeleton organization,cell division,cellular protein complex localization,cellular protein localization,GTP metabolic process,mitotic sister chromatid segregation,positive regulation of protein binding,positive regulation of protein import into nucleus,protein export from nucleus,protein import into nucleus,protein localization to nucleolus,regulation of protein binding,ribosomal large subunit export from nucleus,ribosomal small subunit export from nucleus,ribosomal subunit export from nucleus,snRNA import into nucleus	dynein intermediate chain binding,GDP binding,GTPase activity,GTP binding,importin-alpha family protein binding,magnesium ion binding,pre-miRNA binding,macromolecular complex binding,protein domain specific binding,protein heterodimerization activity	centriole,chromatin,cytoplasm,cytosol,male germ cell nucleus,manchette,melanosome,midbody,nuclear envelope,nuclear pore,nucleolus,nucleoplasm,nucleus,macromolecular complex,recycling endosome,RNA nuclear export complex,sperm flagellum	sp	1	3	uniprot_mouse_proteome	16	20
TRUE	APOE3 / APOE4	Protein Igkv14-111 (Fragment);Ig kappa chain V-V region L6 (Fragment)	Igkv14-111	APOE3	APOE4	20	A0A140T8P9;P01638	1.92754e+06	1.01268e+06	-0.928575	0.928575	-47.4623	0.525377	-0.722882	0.722882	-39.4114	0.605886	0.0482079	0.0665762	19	0.342364	A0A140T8P9;P01638	A0A140T8P9_MOUSE;KV5A6_MOUSE	A0A140T8P9;P01638	Mus musculus	35%;35.7%	13232.12;12985.84	immune response,immunoglobulin production;adaptive immune response,immune response,immunoglobulin production	;	extracellular space;extracellular space,immunoglobulin complex	tr;sp	4	2;1	uniprot_mouse_proteome	3	5
TRUE	APOE3 / APOE4	Coatomer subunit delta	Arcn1	APOE3	APOE4	84	Q5XJY5	71525.8	44294.7	-0.691329	0.691329	-38.0717	0.619283	-0.65348	0.65348	-36.4255	0.635745	0.0484267	0.0667809	83	0.326229	Q5XJY5	COPD_MOUSE	Q5XJY5	Mus musculus	0.307	57229.4	adult locomotory behavior,cerebellar Purkinje cell layer maturation,ER to Golgi vesicle-mediated transport,Golgi localization,Golgi vesicle transport,pigmentation,protein transport,retrograde vesicle-mediated transport, Golgi to ER		COPI-coated vesicle,COPI vesicle coat,cytosol,endoplasmic reticulum,Golgi apparatus,Golgi membrane	sp	1	2	uniprot_mouse_proteome	27	30
TRUE	APOE4 / APOE2	Ceruloplasmin	Cp	APOE4	APOE2	115	E9PZD8;G3X8Q5;G3X9T8;Q61147	78349.5	89260.4	0.188097	0.188097	13.926	1.13926	0.603527	0.603527	51.9426	1.51943	0.0377181	0.0670257	114	0.287064	E9PZD8;G3X8Q5;G3X9T8;Q61147	E9PZD8_MOUSE;G3X8Q5_MOUSE;G3X9T8_MOUSE;CERU_MOUSE	E9PZD8;G3X8Q5;G3X9T8;Q61147	Mus musculus	14.9%;14.9%;15.3%;15.3%	124211.06;124139.98;121080.26;121151.34	cellular iron ion homeostasis,copper ion transport,iron ion transport;cellular iron ion homeostasis,copper ion transport,iron ion transport;cellular iron ion homeostasis,copper ion transport,iron ion transport;cellular iron ion homeostasis,copper ion transport,iron ion homeostasis,iron ion transport,response to copper ion	copper ion binding,ferroxidase activity;chaperone binding,copper ion binding,ferroxidase activity;copper ion binding,ferroxidase activity;chaperone binding,copper ion binding,ferroxidase activity,oxidoreductase activity	extracellular space;extracellular space;extracellular space;anchored component of plasma membrane,extracellular space,plasma membrane	tr;tr;tr;sp	1	1;1;1;2	uniprot_mouse_proteome	37	46
TRUE	APOE3 / APOE4	40S ribosomal protein S21	Rps21	APOE3	APOE4	24	Q9CQR2	315148	179719	-0.810284	0.810284	-42.9731	0.570269	-0.698572	0.698572	-38.3818	0.616182	0.0487111	0.0670753	23	0.335616	Q9CQR2	RS21_MOUSE	Q9CQR2	Mus musculus	0.398	9141.36	cytoplasmic translation,endonucleolytic cleavage in ITS1 to separate SSU-rRNA from 5.8S rRNA and LSU-rRNA from tricistronic rRNA transcript (SSU-rRNA, 5.8S rRNA, LSU-rRNA),endonucleolytic cleavage to generate mature 3'-end of SSU-rRNA from (SSU-rRNA, 5.8S rRNA, LSU-rRNA)	protein N-terminus binding,ribosome binding,structural constituent of ribosome	cytosolic small ribosomal subunit,polysomal ribosome,rough endoplasmic reticulum,synapse	sp	1	1	uniprot_mouse_proteome	7	14
TRUE	APOE4 / APOE2	Protein Z-dependent protease inhibitor;Isoform 2 of Protein Z-dependent protease inhibitor	Serpina10	APOE4	APOE2	85	Q8R121;Q8R121-2	795037	599028	-0.408399	0.408399	-24.6541	0.753459	-0.341394	0.341394	-21.0722	0.789278	0.0384134	0.0680279	84	0.162298	Q8R121;Q8R121-2	ZPI_MOUSE	Q8R121;Q8R121-2	Mus musculus	18.3%;18.3%-2	51797.39;51797.39-2	blood coagulation,negative regulation of endopeptidase activity;	heparin binding,serine-type endopeptidase inhibitor activity;	extracellular space;	sp	1;	1;	uniprot_mouse_proteome	11	17
TRUE	APOE4 / APOE2	Isoamyl acetate-hydrolyzing esterase 1 homolog	Iah1	APOE4	APOE2	10	Q9DB29	195346	32130.7	-2.60401	2.60401	-83.5519	0.164481	-1.7652	1.7652	-70.5814	0.294186	0.0383713	0.0680279	9	0.728281	Q9DB29	IAH1_MOUSE	Q9DB29	Mus musculus	0.044	27974.2	lipid catabolic process	hydrolase activity,identical protein binding		sp	1	1	uniprot_mouse_proteome	6	6
TRUE	APOE4 / APOE2	Mitogen-activated protein kinase 1	Mapk1	APOE4	APOE2	15	P63085	1451.76	3186.38	1.13412	1.13412	119.484	2.19484	1.07373	1.07373	110.487	2.10487	0.0386138	0.068266	14	0.470432	P63085	MK01_MOUSE	P63085	Mus musculus	0	41275.6	aging,animal organ morphogenesis,apoptotic process,B cell receptor signaling pathway,Bergmann glial cell differentiation,cardiac neural crest cell development involved in heart development,caveolin-mediated endocytosis,cell cycle,cell surface receptor signaling pathway,cellular response to amino acid starvation,cellular response to cadmium ion,cellular response to DNA damage stimulus,cellular response to dopamine,cellular response to granulocyte macrophage colony-stimulating factor stimulus,cellular response to organic substance,cellular response to reactive oxygen species,cellular response to tumor necrosis factor,cytosine metabolic process,decidualization,diadenosine tetraphosphate biosynthetic process,ERBB signaling pathway,ERK1 and ERK2 cascade,face development,heart development,intracellular signal transduction,labyrinthine layer blood vessel development,lipopolysaccharide-mediated signaling pathway,long-term synaptic potentiation,lung morphogenesis,mammary gland epithelial cell proliferation,MAPK cascade,negative regulation of cell differentiation,neural crest cell development,outer ear morphogenesis,peptidyl-serine phosphorylation,peptidyl-threonine phosphorylation,positive regulation of cardiac muscle cell proliferation,positive regulation of gene expression,positive regulation of macrophage chemotaxis,positive regulation of macrophage proliferation,positive regulation of peptidyl-threonine phosphorylation,positive regulation of protein import into nucleus,positive regulation of telomerase activity,positive regulation of telomere capping,positive regulation of telomere maintenance via telomerase,positive regulation of transcription, DNA-templated,positive regulation of translation,protein phosphorylation,regulation of cellular pH,regulation of cytoskeleton organization,regulation of sequence-specific DNA binding transcription factor activity,regulation of early endosome to late endosome transport,regulation of gene expression,regulation of Golgi inheritance,regulation of ossification,regulation of protein stability,regulation of stress-activated MAPK cascade,response to epidermal growth factor,response to estrogen,response to exogenous dsRNA,response to lipopolysaccharide,response to nicotine,response to toxic substance,sensory perception of pain,signal transduction,stress-activated MAPK cascade,T cell receptor signaling pathway,thymus development,thyroid gland development,trachea formation,transcription, DNA-templated	ATP binding,double-stranded DNA binding,identical protein binding,kinase activity,MAP kinase activity,MAP kinase kinase activity,mitogen-activated protein kinase kinase kinase binding,phosphatase binding,phosphotyrosine binding,protein kinase activity,protein kinase binding,protein serine/threonine kinase activity,RNA polymerase II carboxy-terminal domain kinase activity,transcription factor binding	axon,caveola,cytoplasm,cytoskeleton,cytosol,dendrite cytoplasm,early endosome,focal adhesion,Golgi apparatus,late endosome,microtubule organizing center,mitochondrion,mitotic spindle,nucleoplasm,nucleus,perikaryon,plasma membrane,postsynaptic density,macromolecular complex,pseudopodium	sp	1	3	uniprot_mouse_proteome	10	13
TRUE	APOE3 / APOE4	Ubiquitin-conjugating enzyme E2 variant 1;Protein Gm20431;Ubiquitin-conjugating enzyme E2 variant 1	Ube2v1	APOE3	APOE4	20	B7ZBY7;E9PY39;Q9CZY3	363027	301478	-0.268022	0.268022	-16.9543	0.830457	-0.323106	0.323106	-20.0653	0.799347	0.0499031	0.0685171	19	0.1543	B7ZBY7;E9PY39;Q9CZY3	B7ZBY7_MOUSE;E9PY39_MOUSE;UB2V1_MOUSE	B7ZBY7;E9PY39;Q9CZY3	Mus musculus	20.8%;9.7%;24.5%	19339.28;42096.31;16354.73	;fatty acid metabolic process,postreplication repair,protein K63-linked ubiquitination,protein polyubiquitination;error-free postreplication DNA repair,positive regulation of I-kappaB kinase/NF-kappaB signaling,positive regulation of NF-kappaB transcription factor activity,postreplication repair,protein K63-linked ubiquitination,protein polyubiquitination	;ubiquitin conjugating enzyme activity;ubiquitin conjugating enzyme binding	;integral component of membrane,nucleus;cytoplasm,nucleoplasm,nucleus,macromolecular complex,UBC13-UEV1A complex,ubiquitin conjugating enzyme complex,ubiquitin ligase complex	tr;tr;sp	4;4;1	1	uniprot_mouse_proteome	5	5
TRUE	APOE3 / APOE4	Troponin T, fast skeletal muscle;Isoform B2e17 of Troponin T, fast skeletal muscle	Tnnt3	APOE3	APOE4	52	A2A6J1;Q9QZ47-8	128866	92611.4	-0.476614	0.476614	-28.1338	0.718662	-0.901572	0.901572	-46.4697	0.535303	0.0499789	0.0685218	51	0.44904	A2A6J1;Q9QZ47-8	A2A6J1_MOUSE;TNNT3_MOUSE	A2A6J1;Q9QZ47-8	Mus musculus	18.4%;18.4%	29759.42;29700.35	regulation of striated muscle contraction;	;	troponin complex;	tr;sp	1;	1;	uniprot_mouse_proteome	10	22
TRUE	APOE4 / APOE2	Inhibin beta B chain	Inhbb	APOE4	APOE2	10	Q04999	233122	197844	-0.236726	0.236726	-15.1331	0.848669	-0.333594	0.333594	-20.6443	0.793557	0.0390933	0.0688787	9	0.138282	Q04999	INHBB_MOUSE	Q04999	Mus musculus	0.056	45210.7	activin receptor signaling pathway,cellular response to cholesterol,cellular response to insulin stimulus,cellular response to leptin stimulus,cellular response to starvation,eye development,fat cell differentiation,negative regulation of follicle-stimulating hormone secretion,negative regulation of hepatocyte growth factor biosynthetic process,negative regulation of insulin secretion,oocyte development,positive regulation of apoptotic signaling pathway,positive regulation of follicle-stimulating hormone secretion,positive regulation of ovulation,positive regulation of pathway-restricted SMAD protein phosphorylation,response to wounding,SMAD protein signal transduction	cytokine activity,growth factor activity,hormone activity,inhibin binding,macromolecular complex binding,protein homodimerization activity	cell periphery,extracellular region,extracellular space,inhibin B complex,perinuclear region of cytoplasm	sp	2	4	uniprot_mouse_proteome	2	2
TRUE	APOE4 / APOE2	Pyrroline-5-carboxylate reductase 2	Pycr2	APOE4	APOE2	20	Q922Q4	35396.3	57717.5	0.705412	0.705412	63.061	1.63061	2.19853	2.19853	359.01	4.5901	0.039076	0.0688787	19	0.991993	Q922Q4	P5CR2_MOUSE	Q922Q4	Mus musculus	0.075	33659.1	cellular response to oxidative stress,L-proline biosynthetic process,proline biosynthetic process	pyrroline-5-carboxylate reductase activity	mitochondrion	sp	1	1	uniprot_mouse_proteome	9	9
TRUE	APOE3 / APOE4	Protein Pcsk6	Pcsk6	APOE3	APOE4	120	E9Q4D0;F6XJP7	492295	583188	0.244436	0.244436	18.463	1.18463	0.207305	0.207305	15.453	1.15453	0.0506839	0.0693879	119	0.105011	E9Q4D0;F6XJP7	E9Q4D0_MOUSE;F6XJP7_MOUSE	E9Q4D0;F6XJP7	Mus musculus	20.1%;19.8%	104730.2;106055.64	determination of left/right symmetry,glycoprotein metabolic process,nerve growth factor production,peptide hormone processing,protein processing,secretion by cell,zygotic determination of anterior/posterior axis, embryo;determination of left/right symmetry,glycoprotein metabolic process,nerve growth factor production,peptide hormone processing,protein processing,secretion by cell,zygotic determination of anterior/posterior axis, embryo	endopeptidase activity,heparin binding,nerve growth factor binding,serine-type endopeptidase activity;endopeptidase activity,heparin binding,nerve growth factor binding,serine-type endopeptidase activity	cell surface,collagen-containing extracellular matrix,extracellular space,membrane;cell surface,collagen-containing extracellular matrix,extracellular space,membrane	tr	1	2;1	uniprot_mouse_proteome	31	41
TRUE	APOE4 / APOE2	Vesicle-fusing ATPase	Nsf	APOE4	APOE2	60	P46460	151068	229247	0.601704	0.601704	51.7508	1.51751	0.936125	0.936125	91.3382	1.91338	0.0395133	0.0694045	59	0.444608	P46460	NSF_MOUSE	P46460	Mus musculus	0.157	82613.4	Golgi to plasma membrane protein transport,Golgi vesicle docking,intracellular protein transport,intra-Golgi vesicle-mediated transport,positive regulation of protein catabolic process,positive regulation of receptor recycling,potassium ion transport,macromolecular complex disassembly,protein transport,regulation of exocytosis,regulation of receptor internalization,SNARE complex disassembly,vesicle-mediated transport	ATPase activity,ATP binding,ATP-dependent protein binding,D1 dopamine receptor binding,ionotropic glutamate receptor binding,metal ion binding,PDZ domain binding,macromolecular complex binding,protein C-terminus binding,protein kinase binding,Rab GTPase binding,SNARE binding,syntaxin-1 binding,syntaxin binding	cytosol,dendritic shaft,Golgi stack,myelin sheath,plasma membrane,postsynaptic density	sp	1	2	uniprot_mouse_proteome	28	30
TRUE	APOE4 / APOE2	Programmed cell death protein 10	Pdcd10	APOE4	APOE2	30	Q8VE70	30448.5	41056.1	0.431228	0.431228	34.8381	1.34838	0.942188	0.942188	92.144	1.92144	0.0395257	0.0694045	29	0.437034	Q8VE70	PDC10_MOUSE	Q8VE70	Mus musculus	0.118	24715.6	angiogenesis,cellular response to leukemia inhibitory factor,establishment of Golgi localization,Golgi reassembly,intrinsic apoptotic signaling pathway in response to hydrogen peroxide,negative regulation of apoptotic process,negative regulation of blood vessel endothelial cell proliferation involved in sprouting angiogenesis,negative regulation of cell migration involved in sprouting angiogenesis,negative regulation of gene expression,positive regulation of cell migration,positive regulation of cell proliferation,positive regulation of gene expression,positive regulation of intracellular protein transport,positive regulation of MAP kinase activity,positive regulation of Notch signaling pathway,positive regulation of peptidyl-serine phosphorylation,positive regulation of protein serine/threonine kinase activity,positive regulation of stress-activated MAPK cascade,protein stabilization,response to hydrogen peroxide,wound healing, spreading of cells	protein homodimerization activity,protein kinase binding,protein N-terminus binding	cytoplasm,cytosol,Golgi apparatus,Golgi membrane,plasma membrane	sp	1	1	uniprot_mouse_proteome	8	10
TRUE	APOE3 / APOE4	40S ribosomal protein S13	Rps13	APOE3	APOE4	24	P62301;Q921R2	40777.4	30021	-0.441801	0.441801	-26.3785	0.736215	-0.932983	0.932983	-47.6226	0.523774	0.0510878	0.0696384	23	0.453327	P62301;Q921R2	RS13_MOUSE;Q921R2_MOUSE	P62301;Q921R2	Mus musculus	27.8%;30%	17222.3;16142.14	negative regulation of RNA splicing,translation;translation	mRNA 5'-UTR binding,mRNA binding,small ribosomal subunit rRNA binding,structural constituent of ribosome;structural constituent of ribosome	cytosolic small ribosomal subunit,nucleolus,nucleus,postsynaptic density;ribosome	sp;tr	1	2;1	uniprot_mouse_proteome	5	7
TRUE	APOE3 / APOE4	NSFL1 cofactor p47;Isoform 3 of NSFL1 cofactor p47	Nsfl1c	APOE3	APOE4	68	Q9CZ44;Q9CZ44-3	121573	135185	0.153112	0.153112	11.1966	1.11197	0.220264	0.220264	16.4946	1.16495	0.0510811	0.0696384	67	0.110886	Q9CZ44;Q9CZ44-3	NSF1C_MOUSE	Q9CZ44;Q9CZ44-3	Mus musculus	38.9%;38.9%-3	40709.98;40709.98-3	autophagosome assembly,establishment of mitotic spindle orientation,Golgi organization,membrane fusion,negative regulation of protein localization to centrosome,nuclear envelope reassembly,positive regulation of mitotic centrosome separation,proteasome-mediated ubiquitin-dependent protein catabolic process;	ATPase binding,phospholipid binding,ubiquitin binding;	chromosome,cytosol,Golgi stack,intermediate filament cytoskeleton,nucleoplasm,nucleus,plasma membrane,spindle pole centrosome,VCP-NSFL1C complex;	sp	1;	1;	uniprot_mouse_proteome	21	27
TRUE	APOE3 / APOE4	Septin-6;Isoform I of Septin-6;Isoform V of Septin-6	2024-09-06	APOE3	APOE4	8	Q9R1T4;Q9R1T4-2;Q9R1T4-3	8936.02	10296.1	0.204399	0.204399	15.2207	1.15221	1.1328	1.1328	119.284	2.19284	0.0510812	0.0696384	7	0.482025	Q9R1T4;Q9R1T4-2;Q9R1T4-3	SEPT6_MOUSE	Q9R1T4;Q9R1T4-2;Q9R1T4-3	Mus musculus	2.1%;2.1%-2;2.1%-3	49619.56;49619.56-2;49619.56-3	cell differentiation,cellular protein localization,cilium morphogenesis,cytoskeleton-dependent cytokinesis,spermatogenesis;;	GTPase activity,GTP binding,binding, bridging;;	axon terminus,cell division site,cleavage furrow,condensed chromosome kinetochore,microtubule cytoskeleton,midbody,presynapse,septin collar,septin complex,septin ring,sperm annulus,spindle,synaptic vesicle;;	sp	1;;	4;;	uniprot_mouse_proteome	5	5
TRUE	APOE4 / APOE2	Polyadenylate-binding protein 1	Pabpc1	APOE4	APOE2	110	P29341	105265	108146	0.0389564	0.0389564	2.73704	1.02737	0.536364	0.536364	45.0312	1.45031	0.0398502	0.0698558	109	0.25784	P29341	PABP1_MOUSE	P29341	Mus musculus	0.236	70670.8	gene silencing by RNA,mRNA processing,negative regulation of nuclear-transcribed mRNA catabolic process, nonsense-mediated decay,nuclear-transcribed mRNA catabolic process, nonsense-mediated decay,positive regulation of nuclear-transcribed mRNA catabolic process, deadenylation-dependent decay,positive regulation of nuclear-transcribed mRNA poly(A) tail shortening,positive regulation of viral genome replication,RNA splicing	mRNA 3'-UTR binding,mRNA binding,poly(A) binding,poly(U) RNA binding,protein C-terminus binding,RNA binding	catalytic step 2 spliceosome,cell leading edge,cytoplasm,cytoplasmic ribonucleoprotein granule,cytoplasmic stress granule,cytosol,dendrite,lamellipodium,messenger ribonucleoprotein complex,nucleus,ribonucleoprotein complex,synapse	sp	1	2	uniprot_mouse_proteome	28	38
TRUE	APOE3 / APOE4	EH domain-containing protein 1	Ehd1	APOE3	APOE4	72	Q9WVK4	68091.9	44387.8	-0.617319	0.617319	-34.8119	0.651881	-0.645745	0.645745	-36.0837	0.639163	0.0514474	0.0700277	71	0.325943	Q9WVK4	EHD1_MOUSE	Q9WVK4	Mus musculus	0.165	60602.8	cellular response to nerve growth factor stimulus,cholesterol homeostasis,cilium morphogenesis,endocytic recycling,endocytosis,endosomal transport,intracellular protein transport,low-density lipoprotein particle clearance,neuron projection development,positive regulation of cholesterol storage,positive regulation of endocytic recycling,positive regulation of myoblast fusion,positive regulation of neuron projection development,protein homooligomerization,protein localization to cilium,protein localization to plasma membrane	ATP binding,calcium ion binding,GTP binding,identical protein binding,Rab GTPase binding	ciliary pocket membrane,early endosome,early endosome membrane,endocytic vesicle,endosome,endosome membrane,intracellular membrane-bounded organelle,lipid particle,myelin sheath,perinuclear region of cytoplasm,plasma membrane,platelet dense tubular network membrane,recycling endosome membrane	sp	1	1	uniprot_mouse_proteome	22	29
TRUE	APOE3 / APOE4	U8 snoRNA-decapping enzyme (Fragment);U8 snoRNA-decapping enzyme	Nudt16	APOE3	APOE4	8	A0A087WRE5;Q6P3D0	1345.29	513.365	-1.38986	1.38986	-61.8398	0.381602	-3.56179	3.56179	-91.5317	0.0846829	0.0515495	0.07004	7	1.51961	A0A087WRE5;Q6P3D0	A0A087WRE5_MOUSE;NUD16_MOUSE	A0A087WRE5;Q6P3D0	Mus musculus	0%;0%	NaN;21825.21	;adenosine to inosine editing,chromosome organization,dITP catabolic process,IDP catabolic process,mRNA catabolic process,negative regulation of rRNA processing,positive regulation of cell cycle process,positive regulation of cell proliferation,positive regulation of double-strand break repair,RNA phosphodiester bond hydrolysis, endonucleolytic,snoRNA catabolic process,XDP catabolic process	hydrolase activity;chloride ion binding,cobalt ion binding,dITP diphosphatase activity,GTP binding,identical protein binding,ITP binding,m7G(5')pppN diphosphatase activity,magnesium ion binding,manganese ion binding,metalloexopeptidase activity,mRNA binding,nucleotide phosphatase activity, acting on free nucleotides,phosphodiesterase decapping endonuclease activity,protein homodimerization activity,snoRNA binding,XTP binding	;cytoplasm,nucleolus,nucleoplasm,nucleus	tr;sp	1	1	uniprot_mouse_proteome	5	5
TRUE	APOE3 / APOE4	Proteasome subunit alpha type-2	Psma2	APOE3	APOE4	40	P49722	108580	133220	0.295047	0.295047	22.6925	1.22693	0.666177	0.666177	58.6862	1.58686	0.0516785	0.07004	39	0.33187	P49722	PSA2_MOUSE	P49722	Mus musculus	0.321	25926.6	proteasomal protein catabolic process,proteasomal ubiquitin-independent protein catabolic process,proteasome-mediated ubiquitin-dependent protein catabolic process	endopeptidase activity,threonine-type endopeptidase activity	cytoplasm,cytosol,nucleoplasm,nucleus,cytoplasmic mRNA processing body,proteasome complex,proteasome core complex,proteasome core complex, alpha-subunit complex	sp	1	3	uniprot_mouse_proteome	12	14
TRUE	APOE3 / APOE4	Angiopoietin-related protein 7	Angptl7	APOE3	APOE4	12	Q8R1Q3	16304.7	3638.16	-2.16401	2.16401	-77.6865	0.223135	-2.14589	2.14589	-77.4044	0.225956	0.051902	0.0702422	11	0.984535	Q8R1Q3	ANGL7_MOUSE	Q8R1Q3	Mus musculus	0	39014.1	angiogenesis,negative regulation of vasculature development involved in avascular cornea development in camera-type eye,regulation of extracellular matrix organization	identical protein binding,receptor binding	collagen-containing extracellular matrix,extracellular region,extracellular space	sp	2	1	uniprot_mouse_proteome	9	12
TRUE	APOE4 / APOE2	Serine/arginine-rich splicing factor 9	Srsf9	APOE4	APOE2	15	Q9D0B0	65659.1	110623	0.752586	0.752586	68.481	1.68481	1.07925	1.07925	111.294	2.11294	0.0402282	0.0703994	14	0.477383	Q9D0B0	SRSF9_MOUSE	Q9D0B0	Mus musculus	0	25661.4	mRNA cis splicing, via spliceosome,negative regulation of mRNA splicing, via spliceosome,regulation of alternative mRNA splicing, via spliceosome,response to alkaloid,response to toxic substance	protein domain specific binding,RNA binding	nuclear speck,nucleolus,nucleoplasm,nucleus	sp	1	1	uniprot_mouse_proteome	7	8
TRUE	APOE4 / APOE2	Inhibitor of nuclear factor kappa-B kinase-interacting protein	Ikbip	APOE4	APOE2	30	E9QMH7;Q9DBZ1	87813.8	140286	0.67585	0.67585	59.7538	1.59754	1.11421	1.11421	116.476	2.16476	0.0403724	0.0705326	29	0.519199	E9QMH7;Q9DBZ1	E9QMH7_MOUSE;IKIP_MOUSE	E9QMH7;Q9DBZ1	Mus musculus	0%;0%	42497.97;42531.99	;	;	endoplasmic reticulum;endoplasmic reticulum,endoplasmic reticulum membrane,integral component of membrane	tr;sp	1	1;2	uniprot_mouse_proteome	10	11
TRUE	APOE3 / APOE4	Myosin-4	Myh4	APOE3	APOE4	440	Q5SX39	563616	156939	-1.84451	1.84451	-72.155	0.27845	-0.308191	0.308191	-19.2346	0.807654	0.0525064	0.0709586	439	0.158516	Q5SX39	MYH4_MOUSE	Q5SX39	Mus musculus	0.054	222859	muscle contraction,response to activity	actin filament binding,ATP binding,calmodulin binding,double-stranded RNA binding,motor activity	myofibril,myosin complex,myosin filament	sp	2	1	uniprot_mouse_proteome	103	321
TRUE	APOE3 / APOE4	Oxysterol-binding protein;Oxysterol-binding protein-related protein 8	Osbpl8	APOE3	APOE4	12	A0A0R4J150;B9EJ86	8016.67	1112.95	-2.84861	2.84861	-86.117	0.13883	-2.28346	2.28346	-79.4595	0.205405	0.0527213	0.0710461	11	1.05199	A0A0R4J150;B9EJ86	A0A0R4J150_MOUSE;OSBL8_MOUSE	A0A0R4J150;B9EJ86	Mus musculus	0%;0%	96980.97;101268.65	lipid transport;activation of protein kinase B activity,fat cell differentiation,negative regulation of cell migration,negative regulation of sequestering of triglyceride,phospholipid transport,positive regulation of glucose import,positive regulation of insulin receptor signaling pathway,positive regulation of protein kinase B signaling,protein localization to nuclear pore	lipid binding;cholesterol binding,lipid binding,phosphatidylinositol-4-phosphate binding,phosphatidylserine binding,phosphatidylserine transfer activity,sterol binding,sterol transporter activity	integral component of membrane;cortical endoplasmic reticulum,cytosol,endoplasmic reticulum,endoplasmic reticulum membrane,integral component of membrane,intracellular membrane-bounded organelle,membrane,nuclear membrane	tr;sp	1	1	uniprot_mouse_proteome	6	6
TRUE	APOE3 / APOE4	Sushi-repeat-containing protein SRPX	Srpx	APOE3	APOE4	160	Q9R0M3	2.56212e+06	2571740	0.00540478	0.00540478	0.375333	1.00375	-0.214169	0.214169	-13.7957	0.862043	0.0527141	0.0710461	159	0.109727	Q9R0M3	SRPX_MOUSE	Q9R0M3	Mus musculus	0.537	51573.8	autophagy,negative regulation of cell proliferation involved in contact inhibition,phagolysosome assembly,positive regulation of extrinsic apoptotic signaling pathway in absence of ligand,response to endoplasmic reticulum stress		autophagosome,endoplasmic reticulum	sp	2	1	uniprot_mouse_proteome	33	56
TRUE	APOE4 / APOE2	ATP synthase subunit g, mitochondrial	Atp5l	APOE4	APOE2	25	Q9CPQ8	32805.9	88564.3	1.43277	1.43277	169.965	2.69965	1.28617	1.28617	143.879	2.43879	0.0409701	0.0714563	24	0.59542	Q9CPQ8	ATP5L_MOUSE	Q9CPQ8	Mus musculus	0.33	11424.5	ATP metabolic process,ATP synthesis coupled proton transport,mitochondrial ATP synthesis coupled proton transport	hydrogen-exporting ATPase activity, phosphorylative mechanism	mitochondrial inner membrane,mitochondrial proton-transporting ATP synthase complex,mitochondrial proton-transporting ATP synthase complex, coupling factor F(o),mitochondrion	sp	1	1	uniprot_mouse_proteome	7	11
TRUE	APOE3 / APOE4	26S proteasome non-ATPase regulatory subunit 3	Psmd3	APOE3	APOE4	44	P14685	121073	48131.9	-1.33081	1.33081	-60.2454	0.397546	-1.2836	1.2836	-58.923	0.41077	0.0531119	0.0714706	43	0.645416	P14685	PSMD3_MOUSE	P14685	Mus musculus	0.021	60718.2	regulation of protein catabolic process,ubiquitin-dependent protein catabolic process	enzyme regulator activity	proteasome accessory complex,proteasome complex,proteasome regulatory particle,proteasome regulatory particle, lid subcomplex	sp	1	3	uniprot_mouse_proteome	25	30
TRUE	APOE4 / APOE2	Serine/arginine-rich splicing factor 6	Srsf6	APOE4	APOE2	20	Q3TWW8	157432	204963	0.380635	0.380635	30.1914	1.30191	0.37726	0.37726	29.8873	1.29887	0.0411201	0.0715974	19	0.172187	Q3TWW8	SRSF6_MOUSE	Q3TWW8	Mus musculus	0.109	39025.3	alternative mRNA splicing, via spliceosome,mRNA cis splicing, via spliceosome,mRNA splice site selection,negative regulation of cell death,negative regulation of gene expression,negative regulation of keratinocyte differentiation,negative regulation of mRNA splicing, via spliceosome,negative regulation of type B pancreatic cell apoptotic process,positive regulation of epithelial cell proliferation involved in lung morphogenesis,regulation of alternative mRNA splicing, via spliceosome,regulation of keratinocyte proliferation,regulation of wound healing,response to insulin	mRNA binding,pre-mRNA binding,RNA binding	nuclear speck,nucleus	sp	1	1	uniprot_mouse_proteome	9	9
TRUE	APOE4 / APOE2	WD repeat-containing protein 3	Wdr3	APOE4	APOE2	10	Q8BHB4	1085.09	4537.25	2.064	2.064	318.144	4.18144	2.70161	2.70161	550.527	6.50527	0.0412478	0.0716692	9	1.13527	Q8BHB4	WDR3_MOUSE	Q8BHB4	Mus musculus	0	105775	maturation of SSU-rRNA	snoRNA binding	nuclear membrane,nucleolus,nucleoplasm,Pwp2p-containing subcomplex of 90S preribosome,small-subunit processome	sp	1	1	uniprot_mouse_proteome	2	2
TRUE	APOE4 / APOE2	NADH dehydrogenase [ubiquinone] 1 alpha subcomplex subunit 8	Ndufa8	APOE4	APOE2	50	Q9DCJ5	92820.2	149671	0.689289	0.689289	61.2489	1.61249	0.920051	0.920051	89.2182	1.89218	0.0412997	0.0716692	49	0.439023	Q9DCJ5	NDUA8_MOUSE	Q9DCJ5	Mus musculus	0.174	19992.1	mitochondrial electron transport, NADH to ubiquinone,mitochondrial respiratory chain complex I assembly	macromolecular complex binding	mitochondrial inner membrane,mitochondrial intermembrane space,mitochondrial respiratory chain complex I,mitochondrion	sp	1	3	uniprot_mouse_proteome	10	15
TRUE	APOE3 / APOE4	ES1 protein homolog, mitochondrial	D10Jhu81e	APOE3	APOE4	24	Q9D172	37700.8	52007.1	0.464115	0.464115	37.947	1.37947	0.350454	0.350454	27.4962	1.27496	0.0535125	0.0719074	23	0.172196	Q9D172	ES1_MOUSE	Q9D172	Mus musculus	0.248	28090.4			mitochondrion	sp	1	1	uniprot_mouse_proteome	12	19
TRUE	APOE3 / APOE4	Keratin, type II cytoskeletal 1b	Krt77	APOE3	APOE4	8	Q6IFZ6	22807.4	74331.5	1.70447	1.70447	225.91	3.2591	1.96608	1.96608	290.704	3.90704	0.053672	0.0719262	7	0.848734	Q6IFZ6	K2C1B_MOUSE	Q6IFZ6	Mus musculus	0	61358.8			cytoskeleton,keratin filament	sp	1	1	uniprot_mouse_proteome	7	10
TRUE	APOE3 / APOE4	Eukaryotic translation initiation factor 3 subunit G	Eif3g	APOE3	APOE4	28	Q9Z1D1	47089.6	37258.1	-0.337856	0.337856	-20.8784	0.791216	-0.645453	0.645453	-36.0708	0.639292	0.0536785	0.0719262	27	0.319919	Q9Z1D1	EIF3G_MOUSE	Q9Z1D1	Mus musculus	0.197	35638	formation of cytoplasmic translation initiation complex,translational initiation,viral translational termination-reinitiation	RNA binding,translation initiation factor activity	cytoplasm,cytosol,eukaryotic 43S preinitiation complex,eukaryotic 48S preinitiation complex,eukaryotic translation initiation factor 3 complex,nucleus,perinuclear region of cytoplasm	sp	1	2	uniprot_mouse_proteome	15	17
TRUE	APOE4 / APOE2	Proteasome activator complex subunit 1;Proteasome activator complex subunit 1 (Fragment);Proteasome activator complex subunit 1;Proteasome activator complex subunit 1	Psme1	APOE4	APOE2	15	G3UXY0;G3UXZ5;G3X9K9;P97371	50931.6	54179.7	0.0891901	0.0891901	6.37729	1.06377	0.616616	0.616616	53.3274	1.53327	0.0417123	0.0721547	14	0.275084	G3UXY0;G3UXZ5;G3X9K9;P97371	G3UXY0_MOUSE;G3UXZ5_MOUSE;G3X9K9_MOUSE;PSME1_MOUSE	G3UXY0;G3UXZ5;G3X9K9;P97371	Mus musculus	11.1%;10.5%;10.6%;10%	26092.01;27411.43;27101.08;28672.93	;;;antigen processing and presentation of exogenous antigen,positive regulation of endopeptidase activity,regulation of G1/S transition of mitotic cell cycle,regulation of proteasomal protein catabolic process	;;;	proteasome activator complex;proteasome activator complex;proteasome activator complex;cytoplasm,nucleoplasm,proteasome activator complex	tr;tr;tr;sp	1	1;1;1;2	uniprot_mouse_proteome	3	3
TRUE	APOE4 / APOE2	DNA replication licensing factor MCM6;DNA helicase	Mcm6	APOE4	APOE2	25	P97311;Q3ULG5	10105.2	12764.2	0.337004	0.337004	26.313	1.26313	1.24404	1.24404	136.86	2.3686	0.0417189	0.0721547	24	0.578235	P97311;Q3ULG5	MCM6_MOUSE;Q3ULG5_MOUSE	P97311;Q3ULG5	Mus musculus	1.5%;1.5%	92867.07;89783.87	DNA replication initiation,DNA unwinding involved in DNA replication,double-strand break repair via break-induced replication,mitotic DNA replication,pre-replicative complex assembly involved in nuclear cell cycle DNA replication;cell cycle,DNA replication initiation	ATP binding,DNA helicase activity,DNA replication origin binding,identical protein binding,single-stranded DNA binding;ATP binding,DNA binding,DNA helicase activity	MCM complex,nucleoplasm,nucleus;MCM complex,nucleus	sp;tr	1	1	uniprot_mouse_proteome	5	5
TRUE	APOE4 / APOE2	Probable ATP-dependent RNA helicase DDX46	Ddx46	APOE4	APOE2	25	Q569Z5	113844	148230	0.38078	0.38078	30.2046	1.30205	0.454884	0.454884	37.0673	1.37067	0.0418253	0.0721547	24	0.211553	Q569Z5	DDX46_MOUSE	Q569Z5	Mus musculus	0	117448	mRNA splicing, via spliceosome	ATP binding,RNA binding,RNA helicase activity	Cajal body,fibrillar center,membrane,nuclear speck,nucleus	sp	1	2	uniprot_mouse_proteome	24	24
TRUE	APOE4 / APOE2	Calcium-binding mitochondrial carrier protein SCaMC-1	Slc25a24	APOE4	APOE2	45	Q8BMD8	64839.7	98261.6	0.599752	0.599752	51.5456	1.51546	0.704469	0.704469	62.9545	1.62954	0.0418581	0.0721547	44	0.336085	Q8BMD8	SCMC1_MOUSE	Q8BMD8	Mus musculus	0	52902	ATP transport,cellular response to calcium ion,cellular response to oxidative stress,mitochondrial transport,regulation of cell death	ATP transmembrane transporter activity,calcium ion binding	integral component of membrane,mitochondrial inner membrane,mitochondrion	sp	1	1	uniprot_mouse_proteome	16	18
TRUE	APOE3 / APOE4	Complement C4-B	C4b	APOE3	APOE4	68	P01029	77148.3	57487.4	-0.424389	0.424389	-25.4846	0.745154	-0.818843	0.818843	-43.3104	0.566896	0.0539285	0.0721589	67	0.417369	P01029	CO4B_MOUSE	P01029	Mus musculus	0.054	192915	complement activation,complement activation, classical pathway,immunoglobulin mediated immune response,inflammatory response,innate immune response	carbohydrate binding,complement binding,complement component C1q binding,endopeptidase inhibitor activity	axon,dendrite,extracellular region,extracellular space,neuronal cell body,other organism cell,synapse	sp	1	3	uniprot_mouse_proteome	32	37
TRUE	APOE4 / APOE2	Probable global transcription activator SNF2L2	Smarca2	APOE4	APOE2	5	F2Z4A9;H3BLH0;Q6DIC0	2775.8	5270.41	0.925009	0.925009	89.8696	1.8987	0.981046	0.981046	97.3896	1.9739	0.0419468	0.0721875	4	0.332497	F2Z4A9;H3BLH0;Q6DIC0	F2Z4A9_MOUSE;H3BLH0_MOUSE;SMCA2_MOUSE	F2Z4A9;H3BLH0;Q6DIC0	Mus musculus	0.6%;0.6%;0.6%	180721.61;182735.87;180253.1	chromatin remodeling,negative regulation of cell growth,negative regulation of cell proliferation,negative regulation of transcription, DNA-templated,positive regulation of transcription from RNA polymerase II promoter,spermatid development;chromatin remodeling,regulation of transcription, DNA-templated;aortic smooth muscle cell differentiation,ATP-dependent chromatin remodeling,chromatin organization,negative regulation of cell growth,negative regulation of cell proliferation,negative regulation of transcription, DNA-templated,nervous system development,nucleosome assembly,positive regulation of transcription, DNA-templated,positive regulation of transcription from RNA polymerase II promoter	ATP binding,chromatin binding,helicase activity,histone binding,transcription coactivator activity,transcription regulatory region sequence-specific DNA binding;ATP binding,helicase activity,histone binding;ATP binding,chromatin binding,DNA binding,DNA-dependent ATPase activity,helicase activity,histone binding,transcription coactivator activity,transcription regulatory region sequence-specific DNA binding	intermediate filament cytoskeleton,nucleoplasm,SWI/SNF complex;SWI/SNF complex;intermediate filament cytoskeleton,intracellular membrane-bounded organelle,nBAF complex,npBAF complex,nuclear chromatin,nucleoplasm,nucleus,SWI/SNF complex	tr;tr;sp	1	1	uniprot_mouse_proteome	2	2
TRUE	APOE3 / APOE4	Rho GTPase-activating protein 1	Arhgap1	APOE3	APOE4	40	A2AH25;Q5FWK3	162164	78096.6	-1.05412	1.05412	-51.8409	0.481591	-1.11461	1.11461	-53.8183	0.461817	0.0540511	0.0722209	39	0.561126	A2AH25;Q5FWK3	A2AH25_MOUSE;RHG01_MOUSE	A2AH25;Q5FWK3	Mus musculus	2.5%;2.7%	54437.27;50410.68	endosomal transport,negative regulation of endocytic recycling,small GTPase mediated signal transduction,transferrin transport;endosomal transport,negative regulation of endocytic recycling,regulation of GTPase activity,small GTPase mediated signal transduction,transferrin transport	GTPase activator activity,Rab GTPase binding;GTPase activator activity,Rab GTPase binding,SH3 domain binding	endosome membrane,perinuclear region of cytoplasm,sorting endosome;cell leading edge,cytoplasm,endosome membrane,perinuclear region of cytoplasm,plasma membrane,ruffle	tr;sp	1	1	uniprot_mouse_proteome	10	11
TRUE	APOE4 / APOE2	Fatty acid-binding protein, epidermal	Fabp5	APOE4	APOE2	30	Q05816	95416	70456.6	-0.437495	0.437495	-26.1585	0.738415	-1.02202	1.02202	-50.7573	0.492427	0.0421876	0.0723616	29	0.480841	Q05816	FABP5_MOUSE	Q05816	Mus musculus	0.252	15137.4	glucose homeostasis,glucose metabolic process,lipid metabolic process,lipid transport across blood brain barrier,long-chain fatty acid transport,negative regulation of glucose transport,phosphatidylcholine biosynthetic process,positive regulation of cold-induced thermogenesis,positive regulation of peroxisome proliferator activated receptor signaling pathway,regulation of prostaglandin biosynthetic process,regulation of retrograde trans-synaptic signaling by endocanabinoid,regulation of sensory perception of pain	fatty acid binding,identical protein binding,long-chain fatty acid transporter activity,retinoic acid binding	cytoplasm,extracellular space,nucleus,postsynaptic density,synapse	sp	1	3	uniprot_mouse_proteome	10	12
TRUE	APOE4 / APOE2	Transcription intermediary factor 1-beta	Trim28	APOE4	APOE2	85	Q62318	63544.8	70401.8	0.147838	0.147838	10.7908	1.10791	0.545749	0.545749	45.9778	1.45978	0.0421417	0.0723616	84	0.264463	Q62318	TIF1B_MOUSE	Q62318	Mus musculus	0.186	88847	chromatin organization,convergent extension involved in axis elongation,DNA methylation involved in embryo development,DNA repair,embryo implantation,embryonic placenta morphogenesis,epithelial to mesenchymal transition,innate immune response,in utero embryonic development,negative regulation of DNA demethylation,negative regulation of single stranded viral RNA replication via double stranded DNA intermediate,negative regulation of transcription, DNA-templated,negative regulation of transcription from RNA polymerase II promoter,negative regulation of viral release from host cell,positive regulation of DNA binding,positive regulation of methylation-dependent chromatin silencing,positive regulation of DNA repair,positive regulation of protein import into nucleus,positive regulation of transcription, DNA-templated,protein autophosphorylation,protein phosphorylation,protein sumoylation,Ras protein signal transduction,regulation of genetic imprinting	chromatin binding,chromo shadow domain binding,DNA binding,Krueppel-associated box domain binding,promoter-specific chromatin binding,protein kinase activity,SUMO transferase activity,transcription coactivator activity,transcription corepressor activity,ubiquitin protein ligase binding,ubiquitin-protein transferase activity,zinc ion binding	chromatin,nuclear euchromatin,nuclear heterochromatin,nucleoplasm,nucleus,macromolecular complex,RNA polymerase II transcription factor complex	sp	1	3	uniprot_mouse_proteome	21	26
TRUE	APOE3 / APOE4	CD5 antigen-like	Cd5l	APOE3	APOE4	24	Q9QWK4	36925.7	16738.1	-1.14149	1.14149	-54.671	0.45329	-0.751237	0.751237	-40.5906	0.594094	0.0543116	0.0724666	23	0.370456	Q9QWK4	CD5L_MOUSE	Q9QWK4	Mus musculus	0.142	38862.7	apoptotic process,immune system process,inflammatory response,positive regulation of complement-dependent cytotoxicity,regulation of complement activation,zymogen activation	scavenger receptor activity,serine-type endopeptidase activity	cell surface,cytoplasm,extracellular region,plasma membrane	sp	1	3	uniprot_mouse_proteome	7	7
TRUE	APOE3 / APOE4	Hepatic triacylglycerol lipase	Lipc	APOE3	APOE4	24	P27656	69893.2	43207	-0.693887	0.693887	-38.1814	0.618186	-1.12646	1.12646	-54.1963	0.458037	0.0545466	0.0725754	23	0.556078	P27656	LIPC_MOUSE	P27656	Mus musculus	0.09	57388.9	cholesterol homeostasis,cholesterol metabolic process,cholesterol transport,chylomicron remnant clearance,chylomicron remodeling,fatty acid biosynthetic process,fatty acid metabolic process,glycerophospholipid catabolic process,heparan sulfate proteoglycan biosynthetic process,high-density lipoprotein particle remodeling,lipid catabolic process,low-density lipoprotein particle clearance,low-density lipoprotein particle remodeling,neutral lipid catabolic process,phosphatidic acid metabolic process,phosphatidylcholine metabolic process,phosphatidylethanolamine metabolic process,phosphatidylserine metabolic process,regulation of plasma lipoprotein particle levels,triglyceride catabolic process,triglyceride homeostasis,triglyceride metabolic process,very-low-density lipoprotein particle remodeling	1-acyl-2-lysophosphatidylserine acylhydrolase activity,acylglycerol lipase activity,apolipoprotein binding,carboxylic ester hydrolase activity,chylomicron binding,heparan sulfate proteoglycan binding,heparin binding,identical protein binding,lipase activity,lipid binding,lipoprotein lipase activity,low-density lipoprotein particle binding,lysophospholipase activity,phosphatidyl phospholipase B activity,phosphatidylserine 1-acylhydrolase activity,phosphatidylcholine 1-acylhydrolase activity,phospholipase activity,transferase activity, transferring acyl groups,triglyceride lipase activity	cell surface,early endosome,extracellular space,high-density lipoprotein particle,late endosome,microvillus	sp	2	2	uniprot_mouse_proteome	8	9
TRUE	APOE3 / APOE4	UBX domain-containing protein 1	Ubxn1	APOE3	APOE4	8	Q922Y1	20048.8	20054.7	0.000426773	0.000426773	0.0295861	1.0003	0.476374	0.476374	39.1243	1.39124	0.054478	0.0725754	7	0.206548	Q922Y1	UBXN1_MOUSE	Q922Y1	Mus musculus	0.071	33572.5	negative regulation of ERAD pathway,negative regulation of proteasomal ubiquitin-dependent protein catabolic process,negative regulation of protein K48-linked deubiquitination,negative regulation of protein ubiquitination,negative regulation of ubiquitin-specific protease activity	ATPase binding,K48-linked polyubiquitin binding,K6-linked polyubiquitin binding,polyubiquitin binding,proteasome regulatory particle binding,ubiquitin binding,ubiquitin protein ligase binding	cytoplasm,cytosol,dendrite,endoplasmic reticulum,neuronal cell body,nucleus,VCP-NPL4-UFD1 AAA ATPase complex	sp	1	1	uniprot_mouse_proteome	3	3
TRUE	APOE3 / APOE4	C-type lectin domain family 3 member A	Clec3a	APOE3	APOE4	48	Q9EPW4	726535	791402	0.123378	0.123378	8.92821	1.08928	0.297963	0.297963	22.9408	1.22941	0.0548164	0.072832	47	0.151296	Q9EPW4	CLC3A_MOUSE	Q9EPW4	Mus musculus	0.255	22191.5	ossification	carbohydrate binding	extracellular space	sp	3	1	uniprot_mouse_proteome	15	26
TRUE	APOE3 / APOE4	Splicing factor 3A subunit 3	Sf3a3	APOE3	APOE4	20	Q9D554	52789.9	36017.7	-0.551556	0.551556	-31.7716	0.682284	-0.76154	0.76154	-41.0134	0.589866	0.05508	0.0730795	19	0.372597	Q9D554	SF3A3_MOUSE	Q9D554	Mus musculus	0.06	58841.9	mRNA processing,mRNA splicing, via spliceosome,U2-type prespliceosome assembly	RNA binding,zinc ion binding	catalytic step 2 spliceosome,nuclear speck,nucleoplasm,nucleus,spliceosomal complex,U2 snRNP,U2-type precatalytic spliceosome	sp	1	2	uniprot_mouse_proteome	11	13
TRUE	APOE3 / APOE4	Transcriptional activator protein Pur-beta	Purb	APOE3	APOE4	32	O35295	352330	310519	-0.182245	0.182245	-11.867	0.88133	-0.165334	0.165334	-10.8278	0.891722	0.0553161	0.073241	31	0.0830258	O35295	PURB_MOUSE	O35295	Mus musculus	0.244	33901.4	cell differentiation,cell proliferation,DNA unwinding involved in DNA replication,negative regulation of transcription, DNA-templated,negative regulation of transcription from RNA polymerase II promoter	transcription factor activity, sequence-specific DNA binding,transcriptional repressor activity, RNA polymerase II transcription regulatory region sequence-specific binding,double-stranded DNA binding,double-stranded telomeric DNA binding,mRNA binding,purine-rich negative regulatory element binding,RNA binding,RNA polymerase II regulatory region sequence-specific DNA binding,sequence-specific DNA binding,single-stranded DNA binding,SMAD binding,transcription factor binding,translation repressor activity, nucleic acid binding	nucleoplasm,nucleus	sp	1	3	uniprot_mouse_proteome	12	14
TRUE	APOE3 / APOE4	IST1 homolog	Ist1	APOE3	APOE4	8	Q9CX00	22010.8	6516.06	-1.75614	1.75614	-70.396	0.29604	-1.11571	1.11571	-53.8536	0.461464	0.0553566	0.073241	7	0.486041	Q9CX00	IST1_MOUSE	Q9CX00	Mus musculus	0.025	39468.3	abscission,cell division,cytoskeleton-dependent cytokinesis,establishment of protein localization,positive regulation of collateral sprouting,positive regulation of proteolysis,protein localization,protein transport,viral capsid secondary envelopment,viral release from host cell	identical protein binding,MIT domain binding,macromolecular complex binding,protein domain specific binding	centrosome,chromatin,cytoplasmic vesicle,cytosol,endoplasmic reticulum-Golgi intermediate compartment,extracellular exosome,Flemming body,intracellular membrane-bounded organelle,midbody,nuclear envelope	sp	1	1	uniprot_mouse_proteome	6	7
TRUE	APOE4 / APOE2	Tropomyosin alpha-3 chain	Tpm3	APOE4	APOE2	140	E9Q7Q3	622696	723197	0.215863	0.215863	16.1398	1.1614	0.448837	0.448837	36.494	1.36494	0.0428862	0.0733169	139	0.219635	E9Q7Q3	E9Q7Q3_MOUSE	E9Q7Q3	Mus musculus	0.387	28734		actin binding	cytoskeleton	tr	1	1	uniprot_mouse_proteome	19	32
TRUE	APOE4 / APOE2	Serine protease HTRA3;Isoform 3 of Serine protease HTRA3	Htra3	APOE4	APOE2	40	Q9D236;Q9D236-1	112160	99654.3	-0.170555	0.170555	-11.1499	0.888501	-0.494762	0.494762	-29.0321	0.709679	0.0428561	0.0733169	39	0.236332	Q9D236;Q9D236-1	HTRA3_MOUSE	Q9D236;Q9D236-1	Mus musculus	11.5%;11.5%-1	49149.46;49149.46-1	negative regulation of BMP signaling pathway,negative regulation of transforming growth factor beta receptor signaling pathway,proteolysis;	endopeptidase activity,identical protein binding,insulin-like growth factor binding,serine-type endopeptidase activity,serine-type peptidase activity;	extracellular region;	sp	1;	3;	uniprot_mouse_proteome	10	10
TRUE	APOE3 / APOE4	Complement factor B;Protein Gm20547;Complement factor B	Cfb	APOE3	APOE4	216	B8JJM5;B8JJN0;P04186	2619952	3154302	0.26778	0.26778	20.3954	1.20395	0.137794	0.137794	10.0221	1.10022	0.0555564	0.0734027	215	0.0715833	B8JJM5;B8JJN0;P04186	B8JJM5_MOUSE;B8JJN0_MOUSE;CFAB_MOUSE	B8JJM5;B8JJN0;P04186	Mus musculus	38.4%;23%;38.5%	85236.78;142325.41;85004.49	complement activation, alternative pathway;complement activation, alternative pathway;cell proliferation,complement activation,complement activation, alternative pathway,response to thyroid hormone	serine-type endopeptidase activity;serine-type endopeptidase activity;serine-type endopeptidase activity	extracellular region;extracellular region;extracellular space	tr;tr;sp	3;3;1	1;1;2	uniprot_mouse_proteome	36	61
TRUE	APOE3 / APOE4	60S ribosomal protein L5	Rpl5	APOE3	APOE4	72	P47962	531936	391830	-0.441025	0.441025	-26.3389	0.736611	-0.339054	0.339054	-20.9441	0.790559	0.0558108	0.0735335	71	0.174376	P47962	RL5_MOUSE	P47962	Mus musculus	0.38	34400.6	cellular response to inorganic substance,negative regulation of protein neddylation,negative regulation of protein ubiquitination involved in ubiquitin-dependent protein catabolic process,negative regulation of ubiquitin protein ligase activity,positive regulation of gene expression,positive regulation of isoleucine-tRNA ligase activity,positive regulation of methionine-tRNA ligase activity,positive regulation of phosphatase activity,positive regulation of threonine-tRNA ligase activity,positive regulation of translation,protein stabilization,regulation of signal transduction by p53 class mediator,ribosomal large subunit assembly,ribosomal large subunit biogenesis,rRNA processing,translation	5S rRNA binding,mRNA 3'-UTR binding,mRNA 5'-UTR binding,mRNA binding,RNA binding,structural constituent of ribosome,ubiquitin ligase inhibitor activity,ubiquitin protein ligase binding	aminoacyl-tRNA synthetase multienzyme complex,cytoplasm,cytosol,cytosolic large ribosomal subunit,cytosolic ribosome,endoplasmic reticulum,nucleolus,nucleoplasm,nucleus,postsynaptic density,macromolecular complex,ribonucleoprotein complex,synapse	sp	1	3	uniprot_mouse_proteome	18	32
TRUE	APOE3 / APOE4	NAD-dependent malic enzyme, mitochondrial	Me2	APOE3	APOE4	44	Q99KE1	572456	314526	-0.863987	0.863987	-45.0568	0.549432	-0.901739	0.901739	-46.4759	0.535241	0.0557471	0.0735335	43	0.45861	Q99KE1	MAOM_MOUSE	Q99KE1	Mus musculus	0.243	65799	malate metabolic process,pyruvate metabolic process,regulation of NADP metabolic process	malate dehydrogenase (decarboxylating) (NAD+) activity,malate dehydrogenase (decarboxylating) (NADP+) activity,malic enzyme activity,metal ion binding,NAD binding,oxaloacetate decarboxylase activity	intracellular membrane-bounded organelle,mitochondrial matrix,mitochondrion	sp	1	1	uniprot_mouse_proteome	17	19
TRUE	APOE4 / APOE2	T-complex protein 1 subunit beta	Cct2	APOE4	APOE2	120	P80314	260393	330174	0.342534	0.342534	26.7982	1.26798	0.445562	0.445562	36.1844	1.36184	0.0431487	0.0736443	119	0.217973	P80314	TCPB_MOUSE	P80314	Mus musculus	0.239	57477.2	binding of sperm to zona pellucida,chaperone-mediated protein complex assembly,chaperone mediated protein folding independent of cofactor,positive regulation of establishment of protein localization to telomere,positive regulation of telomerase activity,positive regulation of telomerase RNA localization to Cajal body,positive regulation of telomere maintenance via telomerase,protein stabilization,scaRNA localization to Cajal body,toxin transport	ATP binding,protein binding involved in protein folding,ubiquitin protein ligase binding,unfolded protein binding	cell body,chaperonin-containing T-complex,cytosol,microtubule,myelin sheath,zona pellucida receptor complex	sp	1	4	uniprot_mouse_proteome	31	47
TRUE	APOE3 / APOE4	Ezrin	Ezr	APOE3	APOE4	44	P26040	151641	157743	0.0569198	0.0569198	4.02425	1.04024	0.679268	0.679268	60.1327	1.60133	0.0560714	0.0736493	43	0.345941	P26040	EZRI_MOUSE	P26040	Mus musculus	0.106	69406.8	actin cytoskeleton reorganization,actin filament bundle assembly,astral microtubule organization,cellular protein complex localization,cellular response to cAMP,cortical microtubule organization,establishment of centrosome localization,establishment of endothelial barrier,establishment or maintenance of apical/basal cell polarity,filopodium assembly,intestinal D-glucose absorption,leukocyte cell-cell adhesion,membrane to membrane docking,negative regulation of ERK1 and ERK2 cascade,negative regulation of interleukin-2 production,negative regulation of p38MAPK cascade,negative regulation of T cell receptor signaling pathway,negative regulation of transcription from RNA polymerase II promoter,phosphatidylinositol-mediated signaling,positive regulation of cellular protein catabolic process,positive regulation of early endosome to late endosome transport,positive regulation of gene expression,positive regulation of multicellular organism growth,positive regulation of protein localization to early endosome,positive regulation of protein localization to plasma membrane,positive regulation of protein secretion,protein kinase A signaling,protein localization to cell cortex,protein localization to plasma membrane,receptor internalization,regulation of cell shape,regulation of microvillus length,regulation of organelle assembly,sphingosine-1-phosphate signaling pathway,terminal web assembly	actin binding,actin filament binding,ATPase binding,cell adhesion molecule binding,disordered domain specific binding,identical protein binding,microtubule binding,macromolecular complex binding,protein C-terminus binding,protein domain specific binding,protein kinase A binding,protein kinase A catalytic subunit binding,protein kinase A regulatory subunit binding,S100 protein binding	actin cytoskeleton,actin filament,apical part of cell,apical plasma membrane,astrocyte projection,basolateral plasma membrane,brush border,cell body,cell cortex,cell periphery,cell projection,cell tip,ciliary basal body,cytoplasm,cytoplasmic side of apical plasma membrane,cytosol,endosome,extrinsic component of membrane,fibrillar center,filopodium,focal adhesion,immunological synapse,invadopodium,membrane raft,microspike,microvillus,microvillus membrane,myelin sheath,perinuclear region of cytoplasm,plasma membrane,plasma membrane raft,macromolecular complex,ruffle,ruffle membrane,Schwann cell microvillus,T-tubule,uropod	sp	1	3	uniprot_mouse_proteome	23	28
TRUE	APOE3 / APOE4	EH domain-containing protein 2	Ehd2	APOE3	APOE4	40	Q8BH64	23032.3	13826.5	-0.736225	0.736225	-39.9692	0.600308	-0.811945	0.811945	-43.0387	0.569613	0.0560811	0.0736493	39	0.412352	Q8BH64	EHD2_MOUSE	Q8BH64	Mus musculus	0.018	61174.5	cilium morphogenesis,cortical actin cytoskeleton organization,endocytic recycling,endocytosis,endosomal transport,membrane tubulation,positive regulation of endocytic recycling,positive regulation of myoblast fusion,protein localization to plasma membrane	ATP binding,calcium ion binding,GTP binding,hydrolase activity,identical protein binding,protein domain specific binding	caveola,cytosol,early endosome,endocytic vesicle,extrinsic component of membrane,intercellular bridge,intracellular membrane-bounded organelle,membrane,microtubule cytoskeleton,perinuclear region of cytoplasm,plasma membrane,recycling endosome membrane	sp	1	1	uniprot_mouse_proteome	27	38
TRUE	APOE3 / APOE4	NADH dehydrogenase [ubiquinone] 1 beta subcomplex subunit 7	Ndufb7	APOE3	APOE4	12	Q9CR61	36072.6	14218.8	-1.3431	1.3431	-60.5827	0.394173	-1.17336	1.17336	-55.6612	0.443388	0.0561323	0.0736493	11	0.549692	Q9CR61	NDUB7_MOUSE	Q9CR61	Mus musculus	0.073	16330.7	mitochondrial respiratory chain complex I assembly	NADH dehydrogenase (ubiquinone) activity	mitochondrial inner membrane,mitochondrial intermembrane space,mitochondrial respiratory chain complex I,mitochondrion	sp	1	3	uniprot_mouse_proteome	8	9
TRUE	APOE4 / APOE2	Insulin-like growth factor-binding protein 4	Igfbp4	APOE4	APOE2	55	P47879	2.21327e+06	1.69951e+06	-0.38106	0.38106	-23.2127	0.767873	-0.637107	0.637107	-35.6999	0.643001	0.0432729	0.0736723	54	0.307817	P47879	IBP4_MOUSE	P47879	Mus musculus	0.354	27806.9	inflammatory response,positive regulation of insulin-like growth factor receptor signaling pathway,positive regulation of MAPK cascade,regulation of cell growth,regulation of glucose metabolic process,regulation of growth,regulation of insulin-like growth factor receptor signaling pathway,type B pancreatic cell proliferation	insulin-like growth factor binding,insulin-like growth factor I binding,insulin-like growth factor II binding	extracellular space	sp	1	2	uniprot_mouse_proteome	10	15
TRUE	APOE4 / APOE2	Non-POU domain-containing octamer-binding protein	Nono	APOE4	APOE2	95	Q99K48	200152	230363	0.202818	0.202818	15.0945	1.15094	0.67059	0.67059	59.1724	1.59172	0.0433074	0.0736723	94	0.32737	Q99K48	NONO_MOUSE	Q99K48	Mus musculus	0.161	54540.9	activation of innate immune response,circadian rhythm,DNA recombination,DNA repair,innate immune response,mRNA splicing, via spliceosome,negative regulation of oxidative stress-induced neuron intrinsic apoptotic signaling pathway,negative regulation of transcription, DNA-templated,regulation of circadian rhythm,regulation of transcription, DNA-templated	chromatin binding,E-box binding,identical protein binding,nucleic acid binding,RNA binding,RNA polymerase II core promoter proximal region sequence-specific DNA binding,transcription regulatory region sequence-specific DNA binding	fibrillar center,nuclear matrix,nuclear speck,nucleoplasm,nucleus,paraspeckles,RNA polymerase II transcription factor complex	sp	1	3	uniprot_mouse_proteome	23	36
TRUE	APOE3 / APOE4	Decorin	Dcn	APOE3	APOE4	132	P28654	15796414	21312788	0.432122	0.432122	34.9217	1.34922	0.308578	0.308578	23.8487	1.23849	0.0563086	0.0737783	131	0.160242	P28654	PGS2_MOUSE	P28654	Mus musculus	0.446	39809	aging,kidney development,negative regulation of angiogenesis,negative regulation of endothelial cell migration,negative regulation of vascular endothelial growth factor signaling pathway,peptide cross-linking via chondroitin 4-sulfate glycosaminoglycan,placenta development,positive regulation of autophagy,positive regulation of macroautophagy,positive regulation of mitochondrial depolarization,positive regulation of mitochondrial fission,positive regulation of phosphatidylinositol 3-kinase signaling,positive regulation of transcription from RNA polymerase II promoter,response to lipopolysaccharide,response to mechanical stimulus,skeletal muscle tissue development,wound healing	collagen binding,extracellular matrix binding,extracellular matrix structural constituent conferring compression resistance,glycosaminoglycan binding,protein N-terminus binding	collagen-containing extracellular matrix,collagen type VI trimer,extracellular matrix,extracellular space	sp	1	1	uniprot_mouse_proteome	35	67
TRUE	APOE3 / APOE4	Lipopolysaccharide-binding protein	Lbp	APOE3	APOE4	52	Q61805	287800	236266	-0.284656	0.284656	-17.9063	0.820937	-0.689573	0.689573	-37.9963	0.620037	0.0564	0.0737959	51	0.353207	Q61805	LBP_MOUSE	Q61805	Mus musculus	0.214	53055.5	acute-phase response,cellular response to lipopolysaccharide,cellular response to lipoteichoic acid,defense response to Gram-negative bacterium,defense response to Gram-positive bacterium,detection of molecule of bacterial origin,innate immune response,leukocyte chemotaxis involved in inflammatory response,lipopolysaccharide-mediated signaling pathway,lipopolysaccharide transport,macromolecule localization,macrophage activation involved in immune response,negative regulation of tumor necrosis factor production,opsonization,positive regulation of chemokine production,positive regulation of cytolysis,positive regulation of interleukin-6 production,positive regulation of interleukin-8 production,positive regulation of macrophage activation,positive regulation of neutrophil chemotaxis,positive regulation of phagocytosis, engulfment,positive regulation of respiratory burst involved in inflammatory response,positive regulation of toll-like receptor 4 signaling pathway,positive regulation of tumor necrosis factor biosynthetic process,positive regulation of tumor necrosis factor production,regulation of membrane permeability,response to lipopolysaccharide	lipopeptide binding,lipopolysaccharide binding,lipoteichoic acid binding,receptor binding	cell surface,extracellular space,membrane	sp	1	2	uniprot_mouse_proteome	13	17
TRUE	APOE3 / APOE4	Microtubule-associated proteins 1A/1B light chain 3B	Map1lc3b	APOE3	APOE4	8	Q9CQV6	8463.3	10571	0.320823	0.320823	24.9043	1.24904	0.308741	0.308741	23.8626	1.23863	0.0565379	0.0738741	7	0.135343	Q9CQV6	MLP3B_MOUSE	Q9CQV6	Mus musculus	0.056	14616.9	autophagosome assembly,autophagosome maturation,autophagy,mitophagy,cellular response to nitrogen starvation,cellular response to starvation,macroautophagy,macromitophagy,positive regulation of mucus secretion,positive regulation of protein binding	microtubule binding,protein domain specific binding,tubulin binding,ubiquitin protein ligase binding	autolysosome,autophagosome,autophagosome membrane,axon,axoneme,cytoplasm,cytoplasmic vesicle,cytosol,dendrite,endomembrane system,intracellular membrane-bounded organelle,membrane,microtubule,microtubule associated complex,mitochondrion,neuronal cell body	sp	1	3	uniprot_mouse_proteome	2	2
TRUE	APOE4 / APOE2	Na(+)/H(+) exchange regulatory cofactor NHE-RF1	Slc9a3r1	APOE4	APOE2	15	P70441	14692.3	18643.8	0.343632	0.343632	26.8947	1.26895	1.91462	1.91462	277.015	3.77015	0.0435129	0.0739006	14	0.862794	P70441	NHRF1_MOUSE	P70441	Mus musculus	0.037	38600.1	actin cytoskeleton organization,adenylate cyclase-activating dopamine receptor signaling pathway,auditory receptor cell stereocilium organization,bile acid secretion,cAMP-mediated signaling,cellular phosphate ion homeostasis,cellular protein localization,cerebrospinal fluid circulation,cilium organization,establishment of epithelial cell apical/basal polarity,establishment of Golgi localization,gamma-aminobutyric acid import,gland morphogenesis,glutathione transport,import across plasma membrane,maintenance of epithelial cell apical/basal polarity,microvillus assembly,negative regulation of canonical Wnt signaling pathway,negative regulation of cell migration,negative regulation of cell motility,negative regulation of cell proliferation,negative regulation of ERK1 and ERK2 cascade,negative regulation of mitotic cell cycle,negative regulation of phosphatidylinositol 3-kinase signaling,negative regulation of platelet-derived growth factor receptor signaling pathway,negative regulation of protein kinase B signaling,negative regulation of sodium:proton antiporter activity,negative regulation of sodium ion transport,nuclear migration,phospholipase C-activating dopamine receptor signaling pathway,plasma membrane organization,positive regulation of intrinsic apoptotic signaling pathway,positive regulation of ion transmembrane transport,protein localization to plasma membrane,regulation of cell shape,regulation of cell size,regulation of excretion,regulation of protein kinase activity,renal absorption,renal phosphate ion absorption,renal sodium ion transport,sensory perception of sound,Wnt signaling pathway	beta-2 adrenergic receptor binding,beta-catenin binding,chloride channel regulator activity,dopamine receptor binding,gamma-aminobutyric acid transmembrane transporter activity,growth factor receptor binding,binding, bridging,myosin II binding,PDZ domain binding,phosphatase binding,macromolecular complex binding,protein domain specific binding,protein N-terminus binding,protein self-association,receptor binding,type 2 metabotropic glutamate receptor binding,type 3 metabotropic glutamate receptor binding	apical part of cell,apical plasma membrane,brush border membrane,cell periphery,cytoplasm,endomembrane system,extracellular region,filopodium,membrane,membrane raft,microvillus,microvillus membrane,perinuclear region of cytoplasm,plasma membrane,plasma membrane protein complex,ruffle,sperm midpiece,stereocilium,stereocilium tip	sp	1	3	uniprot_mouse_proteome	5	5
TRUE	APOE3 / APOE4	Nap1l4 protein;Nucleosome assembly protein 1-like 4	Nap1l4	APOE3	APOE4	32	B7ZNL2;Q78ZA7	89857.7	56062.4	-0.680609	0.680609	-37.6098	0.623902	-0.557073	0.557073	-32.032	0.67968	0.0566775	0.0739544	31	0.281395	B7ZNL2;Q78ZA7	B7ZNL2_MOUSE;NP1L4_MOUSE	B7ZNL2;Q78ZA7	Mus musculus	17.6%;18.1%	43934.68;42679.31	nucleosome assembly;cell differentiation,nucleosome assembly	nucleosome binding;chromatin binding,histone binding,nucleosome binding	cytoplasm,nucleus;cytoplasm,dendrite,neuronal cell body,nucleus	tr;sp	1	1	uniprot_mouse_proteome	11	17
TRUE	APOE3 / APOE4	Dihydropteridine reductase	Qdpr	APOE3	APOE4	16	A0A0G2JGJ1;A0A0G2JGY0;D3YWR7;Q8BVI4	47599	27381.8	-0.797713	0.797713	-42.474	0.57526	-0.613131	0.613131	-34.6224	0.653776	0.0568649	0.0740212	15	0.297198	A0A0G2JGJ1;A0A0G2JGY0;D3YWR7;Q8BVI4	A0A0G2JGJ1_MOUSE;A0A0G2JGY0_MOUSE;D3YWR7_MOUSE;DHPR_MOUSE	A0A0G2JGJ1;A0A0G2JGY0;D3YWR7;Q8BVI4	Mus musculus	12.7%;19.4%;14.3%;11.2%	22346.58;14821.1;20007.92;25570.25	;;;cellular response to drug,liver development,L-phenylalanine catabolic process,response to aluminum ion,response to glucagon,response to lead ion,tetrahydrobiopterin biosynthetic process	oxidoreductase activity;oxidoreductase activity;oxidoreductase activity;6,7-dihydropteridine reductase activity,identical protein binding,NADH binding,NADPH binding	;;;cytoplasm,cytosol,mitochondrion,neuron projection	tr;tr;tr;sp	1	1;1;1;2	uniprot_mouse_proteome	4	5
TRUE	APOE3 / APOE4	Hypoxia up-regulated protein 1	Hyou1	APOE3	APOE4	136	Q9JKR6	164526	170729	0.0533877	0.0533877	3.76988	1.0377	-0.446839	0.446839	-26.6351	0.733649	0.0568852	0.0740212	135	0.232651	Q9JKR6	HYOU1_MOUSE	Q9JKR6	Mus musculus	0.262	111181	cellular response to hypoxia,ER to Golgi vesicle-mediated transport,negative regulation of apoptotic process,negative regulation of endoplasmic reticulum stress-induced neuron intrinsic apoptotic signaling pathway,negative regulation of hypoxia-induced intrinsic apoptotic signaling pathway,response to endoplasmic reticulum stress,response to hypoxia,response to ischemia	ATP binding	endoplasmic reticulum,endoplasmic reticulum chaperone complex,endoplasmic reticulum lumen,extracellular region,smooth endoplasmic reticulum	sp	1	1	uniprot_mouse_proteome	36	50
TRUE	APOE3 / APOE4	Dihydrolipoyllysine-residue acetyltransferase component of pyruvate dehydrogenase complex, mitochondrial	Dlat	APOE3	APOE4	60	Q8BMF4	40980.1	23646.1	-0.793322	0.793322	-42.2986	0.577014	-1.18475	1.18475	-56.0098	0.439902	0.0569994	0.0740679	59	0.610276	Q8BMF4	ODP2_MOUSE	Q8BMF4	Mus musculus	0.199	67941.7	acetyl-CoA biosynthetic process from pyruvate,glucose metabolic process,mitochondrial acetyl-CoA biosynthetic process from pyruvate,sleep,tricarboxylic acid cycle	dihydrolipoyllysine-residue acetyltransferase activity,identical protein binding,pyruvate dehydrogenase (NAD+) activity	mitochondrial pyruvate dehydrogenase complex,mitochondrion,myelin sheath,pyruvate dehydrogenase complex	sp	1	2	uniprot_mouse_proteome	22	37
TRUE	APOE4 / APOE2	Casein kinase II subunit beta;Casein kinase II subunit beta (Fragment);Casein kinase II subunit beta	Csnk2b	APOE4	APOE2	15	G3UXG7;G3UXU2;P67871	4956.04	11528.3	1.21792	1.21792	132.611	2.32611	1.93458	1.93458	282.267	3.82267	0.0437045	0.0741046	14	0.872709	G3UXG7;G3UXU2;P67871	G3UXG7_MOUSE;G3UXU2_MOUSE;CSK2B_MOUSE	G3UXG7;G3UXU2;P67871	Mus musculus	6.7%;6.1%;5.1%	18925.82;NaN;24942.42	Wnt signaling pathway;;adiponectin-activated signaling pathway,endothelial tube morphogenesis,negative regulation of blood vessel endothelial cell migration,peptidyl-threonine phosphorylation,positive regulation of activin receptor signaling pathway,positive regulation of pathway-restricted SMAD protein phosphorylation,postsynaptic modulation of chemical synaptic transmission,Wnt signaling pathway	protein kinase regulator activity;protein kinase regulator activity;chromatin binding,identical protein binding,metal ion binding,protein domain specific binding,protein kinase regulator activity,protein serine/threonine kinase activity,ribonucleoprotein complex binding,receptor binding,transcription factor binding	protein kinase CK2 complex;protein kinase CK2 complex;cell projection,chromatin,cilium,cytoplasm,glutamatergic synapse,nuclear matrix,nucleus,plasma membrane,postsynapse,protein kinase CK2 complex,Schaffer collateral - CA1 synapse	tr;tr;sp	1	1;2;1	uniprot_mouse_proteome	3	3
TRUE	APOE4 / APOE2	Eukaryotic translation initiation factor 5B	Eif5b	APOE4	APOE2	40	Q05D44	279375	656033	1.23157	1.23157	134.822	2.34822	1.05841	1.05841	108.263	2.08263	0.0438929	0.0743024	39	0.508211	Q05D44	IF2P_MOUSE	Q05D44	Mus musculus	0.087	137616	regulation of translational initiation	GTPase activity,GTP binding,metal ion binding,translation initiation factor activity	cytoplasm	sp	1	2	uniprot_mouse_proteome	13	13
TRUE	APOE3 / APOE2	Protein Fat1	Fat1	APOE3	APOE2	76	A0A087WRT4;F2Z4A3	57885.9	73519.5	0.344913	0.344913	27.0075	1.27007	0.970301	0.970301	95.9249	1.95925	0.00275439	0.0743164	75	0.31336	A0A087WRT4;F2Z4A3	A0A087WRT4_MOUSE;F2Z4A3_MOUSE	A0A087WRT4;F2Z4A3	Mus musculus	2.1%;2.1%	507530.97;506265.54	actin filament organization,camera-type eye development,camera-type eye morphogenesis,cell-cell adhesion,epithelial cell morphogenesis,establishment of epithelial cell apical/basal polarity involved in camera-type eye morphogenesis,establishment or maintenance of cell polarity,establishment or maintenance of epithelial cell apical/basal polarity,homophilic cell adhesion via plasma membrane adhesion molecules,lens development in camera-type eye;actin filament organization,camera-type eye development,camera-type eye morphogenesis,cell-cell adhesion,epithelial cell morphogenesis,establishment of epithelial cell apical/basal polarity involved in camera-type eye morphogenesis,establishment or maintenance of cell polarity,establishment or maintenance of epithelial cell apical/basal polarity,homophilic cell adhesion via plasma membrane adhesion molecules,lens development in camera-type eye	calcium ion binding;calcium ion binding	apical plasma membrane,cell-cell junction,cell junction,filopodium,integral component of membrane,lamellipodium,nucleus,perinuclear region of cytoplasm,plasma membrane;apical plasma membrane,cell-cell junction,cell junction,filopodium,integral component of membrane,lamellipodium,nucleus,perinuclear region of cytoplasm,plasma membrane	tr	1	2;1	uniprot_mouse_proteome	29	29
TRUE	APOE3 / APOE2	Branched-chain-amino-acid aminotransferase;Branched-chain-amino-acid aminotransferase, mitochondrial	Bcat2	APOE3	APOE2	16	A0A1B0GX27;O35855	96184.8	16457.8	-2.54703	2.54703	-82.8893	0.171107	-2.81491	2.81491	-85.7889	0.142111	0.0030338	0.0743164	15	0.797523	A0A1B0GX27;O35855	A0A1B0GX27_MOUSE;BCAT2_MOUSE	A0A1B0GX27;O35855	Mus musculus	8%;7.9%	43493.75;44127.41	branched-chain amino acid biosynthetic process;branched-chain amino acid catabolic process,branched-chain amino acid metabolic process,cellular response to leukemia inhibitory factor,isoleucine catabolic process,isoleucine metabolic process,leucine biosynthetic process,leucine metabolic process,regulation of hormone levels,valine biosynthetic process,valine metabolic process	L-isoleucine transaminase activity,L-leucine transaminase activity,L-valine transaminase activity;branched-chain-amino-acid transaminase activity,L-isoleucine transaminase activity,L-leucine transaminase activity,L-valine transaminase activity	;cytoplasm,mitochondrion,nucleus	tr;sp	1	1;2	uniprot_mouse_proteome	4	4
TRUE	APOE3 / APOE2	Beta-globin	Hbbt1	APOE3	APOE2	136	A8DUK4	21304262	11964084	-0.832432	0.832432	-43.8418	0.561582	-0.891095	0.891095	-46.0795	0.539205	0.00293951	0.0743164	135	0.294175	A8DUK4	A8DUK4_MOUSE	A8DUK4	Mus musculus	0.789	15748.1	cellular oxidant detoxification,hydrogen peroxide catabolic process	heme binding,hemoglobin alpha binding,hemoglobin beta binding,hemoglobin binding,metal ion binding,organic acid binding,oxygen binding,oxygen transporter activity,macromolecular complex binding	extracellular space,haptoglobin-hemoglobin complex,hemoglobin complex	tr	1	1	uniprot_mouse_proteome	15	42
TRUE	APOE3 / APOE2	Protein Ahnak	Ahnak	APOE3	APOE2	724	E9Q616	413128	475498	0.202849	0.202849	15.0969	1.15097	0.252742	0.252742	19.147	1.19147	0.00311325	0.0743164	723	0.085204	E9Q616	E9Q616_MOUSE	E9Q616	Mus musculus	0.361	604253	regulation of RNA splicing,regulation of voltage-gated calcium channel activity	identical protein binding,S100 protein binding,structural molecule activity conferring elasticity	actin cytoskeleton,cell-cell contact zone,cell-cell junction,costamere,cytoplasm,cytosol,extracellular exosome,membrane raft,nucleus,plasma membrane,sarcolemma,T-tubule,vesicle	tr	1	1	uniprot_mouse_proteome	285	406
TRUE	APOE3 / APOE2	Deoxynucleoside triphosphate triphosphohydrolase SAMHD1	Samhd1	APOE3	APOE2	92	F8WJE0;Q60710	71638.5	23705.4	-1.59552	1.59552	-66.9097	0.330903	-1.33429	1.33429	-60.3412	0.396588	0.00287958	0.0743164	91	0.435574	F8WJE0;Q60710	F8WJE0_MOUSE;SAMH1_MOUSE	F8WJE0;Q60710	Mus musculus	28%;29.3%	75893.11;72650.39	;cellular response to DNA damage stimulus,dATP catabolic process,defense response to virus,deoxyribonucleotide catabolic process,dGTP catabolic process,DNA strand resection involved in replication fork processing,double-strand break repair via homologous recombination,innate immune response,negative regulation of type I interferon-mediated signaling pathway,protein homotetramerization,regulation of innate immune response,somatic hypermutation of immunoglobulin genes	;dGTPase activity,dGTP binding,GTP binding,identical protein binding,nucleic acid binding,ribonuclease activity,RNA binding,single-stranded DNA binding,triphosphoric monoester hydrolase activity,zinc ion binding	;nucleoplasm,nucleus,plasma membrane,site of double-strand break,tetraspanin-enriched microdomain	tr;sp	1	1;2	uniprot_mouse_proteome	21	28
TRUE	APOE3 / APOE2	Aspartate aminotransferase, mitochondrial	Got2	APOE3	APOE2	104	P05202	343816	267549	-0.361832	0.361832	-22.1824	0.778176	-0.789923	0.789923	-42.1625	0.578375	0.00268733	0.0743164	103	0.256804	P05202	AATM_MOUSE	P05202	Mus musculus	0.444	47411.4	2-oxoglutarate metabolic process,aspartate biosynthetic process,aspartate catabolic process,aspartate metabolic process,cellular amino acid metabolic process,dicarboxylic acid metabolic process,fatty acid transport,female pregnancy,glutamate catabolic process to 2-oxoglutarate,glutamate catabolic process to aspartate,glutamate metabolic process,lactation,oxaloacetate metabolic process,response to ethanol,response to insulin,response to morphine,response to muscle activity	amino acid binding,carboxylic acid binding,enzyme binding,identical protein binding,kynurenine-oxoglutarate transaminase activity,L-aspartate:2-oxoglutarate aminotransferase activity,phospholipid binding,pyridoxal phosphate binding	cell surface,mitochondrial inner membrane,mitochondrial matrix,mitochondrion,myelin sheath,perikaryon,plasma membrane,macromolecular complex,sarcolemma,T-tubule	sp	1	1	uniprot_mouse_proteome	29	44
TRUE	APOE3 / APOE2	Receptor of activated protein C kinase 1	Rack1	APOE3	APOE2	76	P68040	250639	179117	-0.484714	0.484714	-28.5361	0.714639	-1.22328	1.22328	-57.1693	0.428307	0.00304866	0.0743164	75	0.399462	P68040	RACK1_MOUSE	P68040	Mus musculus	0.473	35076.7	activation of cysteine-type endopeptidase activity involved in apoptotic process,cell cycle,cellular response to glucose stimulus,cellular response to growth factor stimulus,gastrulation,intracellular signal transduction,negative regulation of cell growth,negative regulation of gene expression,negative regulation of hydrogen peroxide-induced neuron death,negative regulation of peptidyl-serine phosphorylation,negative regulation of phagocytosis,negative regulation of protein binding,negative regulation of protein kinase B signaling,negative regulation of translation,negative regulation of Wnt signaling pathway,pigmentation,positive regulation of apoptotic process,positive regulation of cell migration,positive regulation of cyclic-nucleotide phosphodiesterase activity,positive regulation of gastrulation,positive regulation of Golgi to plasma membrane protein transport,positive regulation of GTPase activity,positive regulation of intrinsic apoptotic signaling pathway,positive regulation of mitochondrial depolarization,positive regulation of proteasomal ubiquitin-dependent protein catabolic process,positive regulation of protein complex assembly,positive regulation of protein phosphorylation,protein localization,protein ubiquitination,regulation of cell cycle,regulation of cell division,regulation of establishment of cell polarity,regulation of protein localization,regulation of protein localization to plasma membrane,rescue of stalled ribosome,rhythmic process,translation	BH3 domain binding,cyclin binding,cysteine-type endopeptidase activator activity involved in apoptotic process,enzyme binding,ion channel inhibitor activity,protein homodimerization activity,protein kinase C binding,protein phosphatase binding,protein tyrosine kinase inhibitor activity,receptor tyrosine kinase binding,ribosome binding,SH2 domain binding,signaling adaptor activity,signaling receptor activity	cell body,cytoplasm,cytosol,cytosolic small ribosomal subunit,dendrite,intracellular membrane-bounded organelle,IRE1-RACK1-PP2A complex,midbody,mitochondrion,neuronal cell body,neuron projection,nucleoplasm,nucleus,perikaryon,perinuclear region of cytoplasm,phagocytic cup,small ribosomal subunit	sp	1	3	uniprot_mouse_proteome	21	27
TRUE	APOE3 / APOE2	T-complex protein 1 subunit beta	Cct2	APOE3	APOE2	96	P80314	260393	220632	-0.239053	0.239053	-15.2699	0.847301	-1.05912	1.05912	-52.0075	0.479925	0.00295312	0.0743164	95	0.347094	P80314	TCPB_MOUSE	P80314	Mus musculus	0.239	57477.2	binding of sperm to zona pellucida,chaperone-mediated protein complex assembly,chaperone mediated protein folding independent of cofactor,positive regulation of establishment of protein localization to telomere,positive regulation of telomerase activity,positive regulation of telomerase RNA localization to Cajal body,positive regulation of telomere maintenance via telomerase,protein stabilization,scaRNA localization to Cajal body,toxin transport	ATP binding,protein binding involved in protein folding,ubiquitin protein ligase binding,unfolded protein binding	cell body,chaperonin-containing T-complex,cytosol,microtubule,myelin sheath,zona pellucida receptor complex	sp	1	4	uniprot_mouse_proteome	31	47
TRUE	APOE3 / APOE2	Sushi repeat-containing protein SRPX2	Srpx2	APOE3	APOE2	124	Q8R054	2.99311e+06	3267067	0.126349	0.126349	9.15278	1.09153	0.343497	0.343497	26.8829	1.26883	0.00309707	0.0743164	123	0.11383	Q8R054	SRPX2_MOUSE	Q8R054	Mus musculus	0.368	53140.3	angiogenesis,cell-cell adhesion,cell motility,positive regulation of cell migration involved in sprouting angiogenesis,positive regulation of synapse assembly,regulation of phosphorylation,vocalization behavior	hepatocyte growth factor binding,identical protein binding,receptor binding	cell surface,collagen-containing extracellular matrix,cytoplasm,excitatory synapse,extracellular space,synaptic membrane	sp	1	2	uniprot_mouse_proteome	28	50
TRUE	APOE3 / APOE2	Gasdermin-D	Gsdmdc1	APOE3	APOE2	4	Q9D8T2	7316.07	3143.09	-1.21889	1.21889	-57.0386	0.429614	-1.36567	1.36567	-61.1946	0.388054	0.00298683	0.0743164	3	0.153362	Q9D8T2	GSDMD_MOUSE	Q9D8T2	Mus musculus	0.027	53238	cellular response to extracellular stimulus,defense response to bacterium,defense response to Gram-negative bacterium,defense response to Gram-positive bacterium,inflammatory response,innate immune response,pore complex assembly,pore formation in membrane of other organism,positive regulation of interleukin-1 beta production,protein homooligomerization,pyroptosis	cardiolipin binding,phosphatidic acid binding,phosphatidylinositol-4,5-bisphosphate binding,phosphatidylinositol-4-phosphate binding,phosphatidylserine binding	cytosol,extracellular space,NLRP3 inflammasome complex,nucleoplasm,plasma membrane	sp	1	1	uniprot_mouse_proteome	4	4
TRUE	APOE4 / APOE2	Adenylate kinase 2, mitochondrial;Isoform 2 of Adenylate kinase 2, mitochondrial	Ak2	APOE4	APOE2	35	Q9WTP6;Q9WTP6-2	30758	39753.1	0.370106	0.370106	29.2447	1.29245	1.02399	1.02399	103.353	2.03353	0.044127	0.0745769	34	0.489841	Q9WTP6;Q9WTP6-2	KAD2_MOUSE	Q9WTP6;Q9WTP6-2	Mus musculus	20.1%;20.1%-2	26468.7;26468.7-2	ADP biosynthetic process,AMP metabolic process,ATP metabolic process,dATP metabolic process,nucleoside diphosphate metabolic process,purine nucleotide metabolic process;	adenylate kinase activity,ATP binding;	cytoplasm,cytosol,mitochondrial inner membrane,mitochondrial intermembrane space,mitochondrion,nucleus,sperm flagellum,sperm mitochondrial sheath;	sp	1;	5;	uniprot_mouse_proteome	13	16
TRUE	APOE3 / APOE4	Heparin cofactor 2	Serpind1	APOE3	APOE4	124	P49182	4.42423e+06	6127847	0.469955	0.469955	38.5066	1.38507	0.378995	0.378995	30.0436	1.30044	0.0575541	0.0746862	123	0.1977	P49182	HEP2_MOUSE	P49182	Mus musculus	0.347	54496.7	blood coagulation,negative regulation of endopeptidase activity	heparin binding,serine-type endopeptidase inhibitor activity	extracellular space	sp	1	1	uniprot_mouse_proteome	21	40
TRUE	APOE3 / APOE4	DnaJ homolog subfamily B member 2;DnaJ homolog subfamily B member 2;Isoform 2 of DnaJ homolog subfamily B member 2	Dnajb2	APOE3	APOE4	12	Q3TB24;Q9QYI5;Q9QYI5-2	44055.4	56080.6	0.348185	0.348185	27.2958	1.27296	0.434589	0.434589	35.1526	1.35153	0.0578608	0.0749812	11	0.205276	Q3TB24;Q9QYI5;Q9QYI5-2	Q3TB24_MOUSE;DNJB2_MOUSE;DNJB2_MOUSE	Q3TB24;Q9QYI5;Q9QYI5-2	Mus musculus	5.2%;6.1%;6.1%-2	35593.29;30614.78;30614.78-2	;chaperone-mediated protein folding,negative regulation of cell growth,negative regulation of cell proliferation,negative regulation of inclusion body assembly,negative regulation of protein binding,negative regulation of protein deubiquitination,positive regulation of ATPase activity,positive regulation of proteasomal ubiquitin-dependent protein catabolic process,positive regulation of protein ubiquitination,proteasome-mediated ubiquitin-dependent protein catabolic process,protein refolding,regulation of chaperone-mediated protein folding,regulation of protein localization,regulation of protein ubiquitination,ER-associated ubiquitin-dependent protein catabolic process;	;ATPase activator activity,chaperone binding,Hsp70 protein binding,polyubiquitin binding,proteasome binding,ubiquitin binding,ubiquitin-dependent protein binding,ubiquitin protein ligase binding,unfolded protein binding;	;cytoplasm,cytosol,inclusion body,intrinsic component of endoplasmic reticulum membrane,nuclear membrane,nucleus,perinuclear region of cytoplasm;	tr;sp;sp	1;1;	1;2;	uniprot_mouse_proteome	5	5
TRUE	APOE3 / APOE4	3-hydroxyisobutyrate dehydrogenase, mitochondrial	Hibadh	APOE3	APOE4	20	Q99L13	67588.8	40491.6	-0.739162	0.739162	-40.0913	0.599087	-1.28837	1.28837	-59.0586	0.409414	0.0579803	0.0750334	19	0.638559	Q99L13	3HIDH_MOUSE	Q99L13	Mus musculus	0.096	35439.9	valine catabolic process	3-hydroxyisobutyrate dehydrogenase activity,NAD binding,NADP binding,oxidoreductase activity, acting on the CH-OH group of donors, NAD or NADP as acceptor	mitochondrion	sp	1	1	uniprot_mouse_proteome	5	6
TRUE	APOE4 / APOE2	COP9 signalosome complex subunit 4	Cops4	APOE4	APOE2	25	O88544	11274.5	14983.2	0.410283	0.410283	32.8947	1.32895	0.56236	0.56236	47.6682	1.47668	0.0444729	0.075039	24	0.265174	O88544	CSN4_MOUSE	O88544	Mus musculus	0.094	46284.8	protein deneddylation		cell junction,COP9 signalosome,cytosol,nuclear speck,synaptic vesicle	sp	1	1	uniprot_mouse_proteome	15	18
TRUE	APOE4 / APOE2	Glutathione peroxidase 3	Gpx3	APOE4	APOE2	85	P46412	4.7853e+06	3.9878e+06	-0.263017	0.263017	-16.6656	0.833344	-0.221776	0.221776	-14.2491	0.857509	0.0446416	0.0752011	84	0.108792	P46412	GPX3_MOUSE	P46412	Mus musculus	0.323	25424.1	glutathione metabolic process,hydrogen peroxide catabolic process,response to oxidative stress	glutathione peroxidase activity,identical protein binding,peroxidase activity,selenium binding	extracellular space	sp	1	2	uniprot_mouse_proteome	9	20
TRUE	APOE3 / APOE2	Ribonuclease inhibitor	Rnh1	APOE3	APOE2	36	A0A1B0GSG5;Q91VI7	83112	55081.5	-0.593489	0.593489	-33.7262	0.662738	-1.01963	1.01963	-50.6757	0.493243	0.00320252	0.0752339	35	0.322132	A0A1B0GSG5;Q91VI7	A0A1B0GSG5_MOUSE;RINI_MOUSE	A0A1B0GSG5;Q91VI7	Mus musculus	23.4%;25.2%	53926.28;49816.45	regulation of angiogenesis;regulation of angiogenesis	ribonuclease inhibitor activity;ribonuclease inhibitor activity	angiogenin-PRI complex,cytosol,nucleoplasm;angiogenin-PRI complex,cytosol,nucleoplasm	tr;sp	1	1	uniprot_mouse_proteome	9	11
TRUE	APOE3 / APOE2	60S ribosomal protein L6	Rpl6l	APOE3	APOE2	48	E9PUX4;P47911	106600	74507.2	-0.516754	0.516754	-30.1058	0.698942	-1.07192	1.07192	-52.4313	0.475687	0.00325954	0.0753768	47	0.345703	E9PUX4;P47911	E9PUX4_MOUSE;RL6_MOUSE	E9PUX4;P47911	Mus musculus	21.3%;21.3%	33590.7;33509.63	;cytoplasmic translation,ribosomal large subunit assembly	;5.8S rRNA binding,mRNA binding,RNA binding,structural constituent of ribosome,tRNA binding	;A band,cytoplasm,cytoplasmic ribonucleoprotein granule,cytosolic large ribosomal subunit,nucleolus,nucleus,polysomal ribosome,rough endoplasmic reticulum	tr;sp	3;1	1;3	uniprot_mouse_proteome	10	12
TRUE	APOE3 / APOE4	C-terminal-binding protein 1;C-terminal-binding protein 1;Isoform 2 of C-terminal-binding protein 1	Ctbp1	APOE3	APOE4	36	A0A0J9YU62;O88712;O88712-2	30546.1	21971.9	-0.475329	0.475329	-28.0697	0.719303	-0.732903	0.732903	-39.8308	0.601692	0.0584967	0.0755556	35	0.374715	A0A0J9YU62;O88712;O88712-2	A0A0J9YU62_MOUSE;CTBP1_MOUSE;CTBP1_MOUSE	A0A0J9YU62;O88712;O88712-2	Mus musculus	15.6%;15.2%;15.2%-2	46527.1;47744.54;47744.54-2	;chromatin silencing,negative regulation of histone acetylation,negative regulation of histone H4 acetylation,negative regulation of transcription, DNA-templated,negative regulation of transcription from RNA polymerase II promoter,positive regulation of histone deacetylation,presynapse to nucleus signaling pathway,regulation of cell cycle,white fat cell differentiation;	NAD binding,oxidoreductase activity, acting on the CH-OH group of donors, NAD or NADP as acceptor,transcription corepressor activity;chromatin binding,identical protein binding,NAD binding,oxidoreductase activity, acting on the CH-OH group of donors, NAD or NADP as acceptor,PDZ domain binding,protein domain specific binding,protein homodimerization activity,repressing transcription factor binding,RNA polymerase II transcription corepressor binding,transcription corepressor activity,transcription factor binding;	nucleus;cytoplasm,glutamatergic synapse,nucleoplasm,nucleus,presynapse,transcriptional repressor complex;	tr;sp;sp	1;1;	1;2;	uniprot_mouse_proteome	13	14
TRUE	APOE3 / APOE4	Collagen alpha-1(III) chain	Col3a1	APOE3	APOE4	360	P08121	5.13929e+06	5.09465e+06	-0.0125846	0.0125846	-0.868506	0.991315	0.156516	0.156516	11.4592	1.11459	0.0585436	0.0755556	359	0.0824788	P08121	CO3A1_MOUSE	P08121	Mus musculus	0.339	138943	aorta smooth muscle tissue morphogenesis,blood vessel development,cell-matrix adhesion,cellular response to amino acid stimulus,cerebral cortex development,collagen fibril organization,digestive tract development,extracellular matrix organization,heart development,integrin-mediated signaling pathway,negative regulation of immune response,negative regulation of neuron migration,peptide cross-linking,positive regulation of Rho protein signal transduction,response to cytokine,response to mechanical stimulus,response to radiation,skeletal system development,skin development,fibril organization,transforming growth factor beta receptor signaling pathway,wound healing	extracellular matrix structural constituent,integrin binding,metal ion binding,platelet-derived growth factor binding,protease binding,SMAD binding	collagen-containing extracellular matrix,collagen trimer,collagen type III trimer,extracellular matrix,extracellular space	sp	1	4	uniprot_mouse_proteome	68	313
TRUE	APOE4 / APOE2	Retinoid-inducible serine carboxypeptidase	Scpep1	APOE4	APOE2	4	Q920A5	4640.95	10387.8	1.1624	1.1624	123.829	2.23829	1.12857	1.12857	118.642	2.18642	0.0450103	0.0756991	3	0.339798	Q920A5	RISC_MOUSE	Q920A5	Mus musculus	0.02	50964.7	negative regulation of blood pressure,positive regulation of blood vessel diameter,retinoic acid metabolic process	serine-type carboxypeptidase activity	cytosol,extracellular region	sp	1	2	uniprot_mouse_proteome	4	4
TRUE	APOE4 / APOE2	Beta-actin-like protein 2	Actbl2	APOE4	APOE2	40	Q8BFZ3	4.07426e+06	4420067	0.117531	0.117531	8.48764	1.08488	0.516011	0.516011	42.9995	1.43	0.0451966	0.0757665	39	0.249373	Q8BFZ3	ACTBL_MOUSE	Q8BFZ3	Mus musculus	0.138	42004.2	axonogenesis,cell motility	ATP binding,protein kinase binding,structural constituent of postsynaptic actin cytoskeleton	actin filament,axon,cytoplasm,glutamatergic synapse,membrane,NuA4 histone acetyltransferase complex,synapse	sp	1	1	uniprot_mouse_proteome	4	10
TRUE	APOE4 / APOE2	V-type proton ATPase subunit G 1	Atp6v1g1	APOE4	APOE2	20	Q9CR51	128105	144343	0.172164	0.172164	12.6748	1.12675	0.666665	0.666665	58.7399	1.5874	0.0451413	0.0757665	19	0.310878	Q9CR51	VATG1_MOUSE	Q9CR51	Mus musculus	0.364	13724.4	cellular iron ion homeostasis,cellular response to increased oxygen levels	ATPase activity,ATPase binding,hydrogen-exporting ATPase activity, phosphorylative mechanism	cytosol,lysosomal membrane,plasma membrane,vacuolar proton-transporting V-type ATPase complex	sp	1	3	uniprot_mouse_proteome	7	9
TRUE	APOE4 / APOE2	Leukocyte cell-derived chemotaxin-2	Lect2	APOE4	APOE2	20	A0A0R4J0R8;O88803	65246.1	50167.6	-0.379135	0.379135	-23.1101	0.768899	-0.550097	0.550097	-31.7026	0.682974	0.0455396	0.0760952	19	0.257047	A0A0R4J0R8;O88803	A0A0R4J0R8_MOUSE;LECT2_MOUSE	A0A0R4J0R8;O88803	Mus musculus	31.8%;31.8%	16390.86;16404.89	;chemotaxis,negative regulation of Wnt signaling pathway	identical protein binding,metal ion binding;identical protein binding,metal ion binding	;extracellular region	tr;sp	1	1	uniprot_mouse_proteome	5	6
TRUE	APOE4 / APOE2	Tyrosine-protein kinase;Tyrosine-protein kinase SYK	Syk	APOE4	APOE2	35	E9PWE9;P48025	223570	374315	0.743526	0.743526	67.4263	1.67426	1.33389	1.33389	152.081	2.52081	0.0454963	0.0760952	34	0.642437	E9PWE9;P48025	E9PWE9_MOUSE;KSYK_MOUSE	E9PWE9;P48025	Mus musculus	1.4%;1.3%	66066.28;71376.34	adaptive immune response,intracellular signal transduction;activation of JUN kinase activity,activation of MAPK activity,adaptive immune response,angiogenesis,B cell receptor signaling pathway,beta selection,blood vessel morphogenesis,cell differentiation,cell surface receptor signaling pathway,cellular response to low-density lipoprotein particle stimulus,cellular response to molecule of fungal origin,collagen-activated tyrosine kinase receptor signaling pathway,defense response to bacterium,enzyme linked receptor protein signaling pathway,G-protein coupled receptor signaling pathway,innate immune response,integrin-mediated signaling pathway,interleukin-3-mediated signaling pathway,intracellular signal transduction,leukocyte activation involved in immune response,leukocyte cell-cell adhesion,leukotriene biosynthetic process,lymph vessel development,macrophage activation involved in immune response,neutrophil activation involved in immune response,neutrophil chemotaxis,peptidyl-serine phosphorylation,peptidyl-tyrosine autophosphorylation,peptidyl-tyrosine phosphorylation,positive regulation of alpha-beta T cell differentiation,positive regulation of alpha-beta T cell proliferation,positive regulation of B cell differentiation,positive regulation of bone resorption,positive regulation of calcium-mediated signaling,positive regulation of cell adhesion mediated by integrin,positive regulation of cold-induced thermogenesis,positive regulation of cysteine-type endopeptidase activity involved in apoptotic process,positive regulation of cytokine secretion,positive regulation of gamma-delta T cell differentiation,positive regulation of granulocyte macrophage colony-stimulating factor biosynthetic process,positive regulation of interleukin-10 production,positive regulation of interleukin-12 production,positive regulation of interleukin-3 production,positive regulation of interleukin-4 production,positive regulation of interleukin-6 production,positive regulation of interleukin-8 production,positive regulation of killing of cells of other organism,positive regulation of mast cell degranulation,positive regulation of monocyte chemotactic protein-1 production,positive regulation of peptidyl-tyrosine phosphorylation,positive regulation of protein complex assembly,positive regulation of receptor internalization,positive regulation of superoxide anion generation,positive regulation of tumor necrosis factor biosynthetic process,positive regulation of type I interferon production,protein autophosphorylation,protein import into nucleus,protein phosphorylation,receptor internalization,regulation of arachidonic acid secretion,regulation of cell proliferation,regulation of sequence-specific DNA binding transcription factor activity,regulation of ERK1 and ERK2 cascade,regulation of immune response,regulation of neutrophil degranulation,regulation of phagocytosis,regulation of platelet activation,regulation of platelet aggregation,regulation of superoxide anion generation,regulation of tumor necrosis factor-mediated signaling pathway,serotonin secretion,serotonin secretion by platelet,transmembrane receptor protein tyrosine kinase signaling pathway	ATP binding,non-membrane spanning protein tyrosine kinase activity;ATP binding,integrin binding,interleukin-15 receptor binding,non-membrane spanning protein tyrosine kinase activity,phosphatase binding,phosphotyrosine binding,protein domain specific binding,protein kinase activity,protein kinase binding,protein serine/threonine kinase activity,protein tyrosine kinase activity,SH2 domain binding,receptor binding,Toll-like receptor binding,ubiquitin protein ligase binding	cytoplasm,plasma membrane;B cell receptor complex,cytoplasm,cytosol,early phagosome,extrinsic component of cytoplasmic side of plasma membrane,nucleus,macromolecular complex,T cell receptor complex	tr;sp	1	1;2	uniprot_mouse_proteome	6	7
TRUE	APOE4 / APOE2	Protein Tmed7	Tmed7	APOE4	APOE2	30	D3YZZ5;E9Q7G1	81300.8	200310	1.30089	1.30089	146.381	2.46381	0.855446	0.855446	80.9318	1.80932	0.0457562	0.076131	29	0.40983	D3YZZ5;E9Q7G1	D3YZZ5_MOUSE;E9Q7G1_MOUSE	D3YZZ5;E9Q7G1	Mus musculus	15.6%;18.6%	25200.57;21275.97	ER to Golgi vesicle-mediated transport,Golgi organization,intracellular protein transport;ER to Golgi vesicle-mediated transport,Golgi organization,intracellular protein transport	;	ER to Golgi transport vesicle,endoplasmic reticulum,endoplasmic reticulum-Golgi intermediate compartment,endoplasmic reticulum-Golgi intermediate compartment membrane,endoplasmic reticulum membrane,Golgi apparatus,integral component of membrane;ER to Golgi transport vesicle,endoplasmic reticulum,endoplasmic reticulum-Golgi intermediate compartment,endoplasmic reticulum-Golgi intermediate compartment membrane,endoplasmic reticulum membrane,Golgi apparatus,integral component of membrane	tr	1	1	uniprot_mouse_proteome	6	7
TRUE	APOE4 / APOE2	Hepatoma-derived growth factor	Hdgf	APOE4	APOE2	70	P51859	214083	232051	0.116273	0.116273	8.39311	1.08393	0.613833	0.613833	53.032	1.53032	0.0458294	0.076131	69	0.301831	P51859	HDGF_MOUSE	P51859	Mus musculus	0.464	26268.7	cellular process,cellular response to interleukin-7,negative regulation of transcription from RNA polymerase II promoter,positive regulation of cell division,positive regulation of transcription from RNA polymerase II promoter,protein localization to nucleus	actin binding,transcriptional repressor activity, RNA polymerase II transcription regulatory region sequence-specific binding,growth factor activity,heparin binding,nucleotide binding,RNA polymerase II core promoter proximal region sequence-specific DNA binding,transcription corepressor activity,transcription corepressor binding,tubulin binding	cytoplasm,extracellular space,nucleoplasm,nucleus,transcriptional repressor complex	sp	1	2	uniprot_mouse_proteome	12	16
TRUE	APOE4 / APOE2	Hemopexin	Hpx	APOE4	APOE2	90	Q91X72	254263	378793	0.575087	0.575087	48.9767	1.48977	0.580047	0.580047	49.4898	1.4949	0.045855	0.076131	89	0.286431	Q91X72	HEMO_MOUSE	Q91X72	Mus musculus	0.309	51317.7	cellular iron ion homeostasis,heme metabolic process,hemoglobin metabolic process,positive regulation of humoral immune response mediated by circulating immunoglobulin,positive regulation of immunoglobulin production,positive regulation of interferon-gamma-mediated signaling pathway,positive regulation of response to interferon-gamma,positive regulation of tyrosine phosphorylation of STAT protein,regulation of protein metabolic process	heme binding,heme transporter activity,metal ion binding	extracellular space	sp	1	2	uniprot_mouse_proteome	23	26
TRUE	APOE4 / APOE2	ATP synthase F(0) complex subunit B1, mitochondrial	Atp5f1	APOE4	APOE2	50	Q9CQQ7	23268.5	85872.9	1.88383	1.88383	269.053	3.69053	1.25095	1.25095	137.997	2.37997	0.0458469	0.076131	49	0.610545	Q9CQQ7	AT5F1_MOUSE	Q9CQQ7	Mus musculus	0.262	28948.8	ATP synthesis coupled proton transport,mitochondrial ATP synthesis coupled proton transport	macromolecular complex binding,proton-transporting ATP synthase activity, rotational mechanism	mitochondrial inner membrane,mitochondrial proton-transporting ATP synthase complex,mitochondrial proton-transporting ATP synthase complex, coupling factor F(o),mitochondrion,myelin sheath,nucleoplasm	sp	1	1	uniprot_mouse_proteome	20	33
TRUE	APOE3 / APOE4	Isoform 2 of Low-density lipoprotein receptor-related protein 4	Lrp4	APOE3	APOE4	12	Q8VI56-2	7934.49	3321.54	-1.25629	1.25629	-58.138	0.41862	-1.31217	1.31217	-59.7286	0.402714	0.0594084	0.0765673	11	0.624291	Q8VI56-2	LRP4_MOUSE	Q8VI56-2	Mus musculus	0	205373				sp			uniprot_mouse_proteome	3	3
TRUE	APOE3 / APOE4	Signal recognition particle subunit SRP68	Srp68	APOE3	APOE4	20	A2AAN2;Q8BMA6	43543	25742.1	-0.758312	0.758312	-40.8812	0.591188	-1.53011	1.53011	-65.3748	0.346252	0.0596541	0.0766844	19	0.76391	A2AAN2;Q8BMA6	A2AAN2_MOUSE;SRP68_MOUSE	A2AAN2;Q8BMA6	Mus musculus	0%;0%	65952.84;70574.21	SRP-dependent cotranslational protein targeting to membrane;response to drug,SRP-dependent cotranslational protein targeting to membrane	7S RNA binding,endoplasmic reticulum signal peptide binding,signal recognition particle binding;7S RNA binding,endoplasmic reticulum signal peptide binding,protein domain specific binding,ribosome binding,signal recognition particle binding	signal recognition particle, endoplasmic reticulum targeting;cytosol,focal adhesion,nucleolus,signal recognition particle,signal recognition particle, endoplasmic reticulum targeting	tr;sp	1	1;2	uniprot_mouse_proteome	5	6
TRUE	APOE3 / APOE4	60S ribosomal protein L35a	Rpl35a	APOE3	APOE4	20	O55142	132259	104144	-0.344791	0.344791	-21.2578	0.787422	-0.552035	0.552035	-31.7943	0.682057	0.0596614	0.0766844	19	0.275614	O55142	RL35A_MOUSE	O55142	Mus musculus	0.209	12553.7	cytoplasmic translation,ribosomal large subunit biogenesis,rRNA processing	ribonucleoprotein complex binding,structural constituent of ribosome	cytosolic large ribosomal subunit,mitochondrion	sp	1	2	uniprot_mouse_proteome	6	9
TRUE	APOE3 / APOE4	40S ribosomal protein S17	Rps17	APOE3	APOE4	24	P63276	82338.4	48506.6	-0.763386	0.763386	-41.0888	0.589112	-1.18227	1.18227	-55.9343	0.440657	0.0598213	0.0767856	23	0.597185	P63276	RS17_MOUSE	P63276	Mus musculus	0.333	15524.1	erythrocyte homeostasis,ribosomal small subunit biogenesis,rRNA processing,translation	structural constituent of ribosome	cytosolic small ribosomal subunit	sp	1	2	uniprot_mouse_proteome	9	18
TRUE	APOE4 / APOE2	Twinfilin-1	Twf1	APOE4	APOE2	35	Q91YR1	32846.8	39057.3	0.249839	0.249839	18.9074	1.18907	0.820555	0.820555	76.6085	1.76609	0.0464625	0.0770163	34	0.397069	Q91YR1	TWF1_MOUSE	Q91YR1	Mus musculus	0.154	40079.4	actin filament depolymerization,barbed-end actin filament capping,negative regulation of actin filament polymerization,positive regulation of cardiac muscle hypertrophy,positive regulation of neuron projection development,regulation of actin phosphorylation,regulation of lamellipodium assembly,sequestering of actin monomers	actin binding,actin filament binding,actin monomer binding,ATP binding,phosphatidylinositol-4,5-bisphosphate binding,macromolecular complex binding,protein tyrosine kinase activity	actin cytoskeleton,actin filament,cell-cell junction,cytoplasm,cytosol,filopodium,myofibril,perinuclear region of cytoplasm	sp	1	2	uniprot_mouse_proteome	9	10
TRUE	APOE3 / APOE4	L-lactate dehydrogenase B chain	Ldhb	APOE3	APOE4	32	P16125	101816	69280.9	-0.555439	0.555439	-31.955	0.68045	-0.726426	0.726426	-39.5601	0.604399	0.0601463	0.0770982	31	0.372336	P16125	LDHB_MOUSE	P16125	Mus musculus	0.105	36572.3	carbohydrate metabolic process,lactate biosynthetic process from pyruvate,lactate metabolic process,NAD metabolic process	identical protein binding,kinase binding,lactate dehydrogenase activity,L-lactate dehydrogenase activity,NAD binding	cytosol,membrane raft,mitochondrion,myelin sheath	sp	1	2	uniprot_mouse_proteome	13	20
TRUE	APOE3 / APOE2	Insulin-like growth factor-binding protein complex acid labile subunit	Igfals	APOE3	APOE2	92	A0A0R4J0S2;P70389	900535	818687	-0.137471	0.137471	-9.08883	0.909112	0.747963	0.747963	67.9419	1.67942	0.00339484	0.077298	91	0.248612	A0A0R4J0S2;P70389	A0A0R4J0S2_MOUSE;ALS_MOUSE	A0A0R4J0S2;P70389	Mus musculus	25.4%;25.4%	66989.99;66959.96	;axon guidance,cell adhesion,negative chemotaxis	;heparin binding,insulin-like growth factor binding,Roundabout binding	insulin-like growth factor ternary complex;insulin-like growth factor ternary complex	tr;sp	1	1	uniprot_mouse_proteome	20	28
TRUE	APOE3 / APOE4	26S protease regulatory subunit 7	Psmc2	APOE3	APOE4	48	P46471;Q8BVQ9	31486.9	21067.6	-0.579728	0.579728	-33.091	0.66909	-0.808641	0.808641	-42.9081	0.570919	0.0604762	0.0773546	47	0.420383	P46471;Q8BVQ9	PRS7_MOUSE;Q8BVQ9_MOUSE	P46471;Q8BVQ9	Mus musculus	25.6%;23.4%	48647.87;52866.56	positive regulation of RNA polymerase II transcriptional preinitiation complex assembly,ubiquitin-dependent protein catabolic process;protein catabolic process	ATPase activity,ATP binding,proteasome-activating ATPase activity,TBP-class protein binding,transcription factor binding;ATP binding,proteasome-activating ATPase activity	cytoplasmic ribonucleoprotein granule,cytosol,dendritic spine,nucleus,cytoplasmic mRNA processing body,proteasome accessory complex,proteasome complex,proteasome regulatory particle, base subcomplex;cytoplasm,proteasome complex	sp;tr	1	5;1	uniprot_mouse_proteome	24	29
TRUE	APOE3 / APOE4	Coagulation factor XIII B chain	F13b	APOE3	APOE4	40	Q07968	140730	113522	-0.309954	0.309954	-19.3332	0.806668	-0.403025	0.403025	-24.3729	0.756271	0.06051	0.0773546	39	0.208488	Q07968	F13B_MOUSE	Q07968	Mus musculus	0.109	76195.3	blood coagulation		extracellular region	sp	1	2	uniprot_mouse_proteome	13	13
TRUE	APOE4 / APOE2	Arylsulfatase B;Arylsulfatase B;Isoform 2 of Arylsulfatase B	Arsb	APOE4	APOE2	20	A0A0R4J138;P50429;P50429-2	30735.4	40225.5	0.388207	0.388207	30.8766	1.30877	0.722459	0.722459	64.9991	1.64999	0.047079	0.0774242	19	0.340241	A0A0R4J138;P50429;P50429-2	A0A0R4J138_MOUSE;ARSB_MOUSE;ARSB_MOUSE	A0A0R4J138;P50429;P50429-2	Mus musculus	3.4%;3.4%;3.4%-2	59705.09;59647.05;59647.05-2	autophagy,central nervous system development,colon epithelial cell migration,positive regulation of neuron projection development,regulation of epithelial cell migration,response to estrogen,response to methylmercury,response to nutrient,response to pH;anterior head development,autophagy,central nervous system development,colon epithelial cell migration,positive regulation of neuron projection development,regulation of epithelial cell migration,response to estrogen,response to methylmercury,response to nutrient,response to pH;	N-acetylgalactosamine-4-sulfatase activity;arylsulfatase activity,metal ion binding,N-acetylgalactosamine-4-sulfatase activity,sulfuric ester hydrolase activity;	cell surface,Golgi apparatus,lysosome,mitochondrion,rough endoplasmic reticulum;cell surface,Golgi apparatus,lysosome,mitochondrion,rough endoplasmic reticulum;	tr;sp;sp	1;1;	1;3;	uniprot_mouse_proteome	4	4
TRUE	APOE4 / APOE2	Sorbin and SH3 domain-containing protein 2 (Fragment);Sorbin and SH3 domain-containing protein 2;Sorbin and SH3 domain-containing protein 2;Sorbin and SH3 domain-containing protein 2;Sorbin and SH3 domain-containing protein 2;Sorbin and SH3 domain-containing protein 2;Sorbin and SH3 domain-containing protein 2;Isoform 2 of Sorbin and SH3 domain-containing protein 2;Isoform 3 of Sorbin and SH3 domain-containing protein 2;Isoform 4 of Sorbin and SH3 domain-containing protein 2;Isoform 5 of Sorbin and SH3 domain-containing protein 2	Sorbs2	APOE4	APOE2	20	A0A0R4J1T1;A0A0R4J1W0;B2RXQ9;B7ZWM6;B9EKP8;D3Z080;Q3UTJ2;Q3UTJ2-2;Q3UTJ2-3;Q3UTJ2-4;Q3UTJ2-5	158563	191720	0.273949	0.273949	20.9113	1.20911	0.546467	0.546467	46.0505	1.46051	0.046899	0.0774242	19	0.257125	A0A0R4J1T1;A0A0R4J1W0;B2RXQ9;B7ZWM6;B9EKP8;D3Z080;Q3UTJ2;Q3UTJ2-2;Q3UTJ2-3;Q3UTJ2-4;Q3UTJ2-5	A0A0R4J1T1_MOUSE;A0A0R4J1W0_MOUSE;B2RXQ9_MOUSE;B7ZWM6_MOUSE;B9EKP8_MOUSE;D3Z080_MOUSE;SRBS2_MOUSE;SRBS2_MOUSE;SRBS2_MOUSE;SRBS2_MOUSE;SRBS2_MOUSE	A0A0R4J1T1;A0A0R4J1W0;B2RXQ9;B7ZWM6;B9EKP8;D3Z080;Q3UTJ2;Q3UTJ2-2;Q3UTJ2-3;Q3UTJ2-4;Q3UTJ2-5	Mus musculus	1%;1.8%;1.7%;0.9%;0.9%;1.6%;0.9%;0.9%-2;0.9%-3;0.9%-4;0.9%-5	127730.79;69576.27;72403.74;134242.68;136196.77;78155.03;132348.73;132348.73-2;132348.73-3;132348.73-4;132348.73-5	actin filament organization;actin filament organization;actin filament organization;actin filament organization;actin filament organization;actin filament organization;acetylcholine receptor signaling pathway,actin filament organization,cell growth involved in cardiac muscle cell development,Notch signaling pathway,regulation of skeletal muscle acetylcholine-gated channel clustering;;;;	;;;;;;identical protein binding,protein domain specific binding;;;;	cytoplasm,focal adhesion,membrane;cytoplasm,focal adhesion,membrane;cytoplasm,focal adhesion,membrane;cytoplasm,focal adhesion,membrane;cytoplasm,focal adhesion,membrane;cytoplasm,focal adhesion,membrane;apical plasma membrane,cytoskeleton,dendrite,focal adhesion,lamellipodium,neuronal cell body,perinuclear region of cytoplasm,plasma membrane,postsynaptic density,synapse,Z disc;;;;	tr;tr;tr;tr;tr;tr;sp;sp;sp;sp;sp	1;1;1;1;1;1;1;;;;	1;1;1;1;1;1;2;;;;	uniprot_mouse_proteome	4	5
TRUE	APOE4 / APOE2	Inter alpha-trypsin inhibitor, heavy chain 4;Inter alpha-trypsin inhibitor, heavy chain 4;Inter alpha-trypsin inhibitor, heavy chain 4	Itih4	APOE4	APOE2	140	A6X935;E9PVD2;E9Q5L2	1460937	1.58458e+06	0.117203	0.117203	8.46302	1.08463	0.302745	0.302745	23.3489	1.23349	0.047042	0.0774242	139	0.15109	A6X935;E9PVD2;E9Q5L2	ITIH4_MOUSE;E9PVD2_MOUSE;E9Q5L2_MOUSE	A6X935;E9PVD2;E9Q5L2	Mus musculus	19.6%;19.7%;20%	104659.49;104588.41;102823.41	acute-phase response,hyaluronan metabolic process,response to cytokine;hyaluronan metabolic process;hyaluronan metabolic process	serine-type endopeptidase inhibitor activity;serine-type endopeptidase inhibitor activity;serine-type endopeptidase inhibitor activity	collagen-containing extracellular matrix,cytoplasm,plasma membrane;extracellular region;extracellular region	sp;tr;tr	1	2;1;1	uniprot_mouse_proteome	23	29
TRUE	APOE4 / APOE2	40S ribosomal protein S9	Rps9	APOE4	APOE2	70	Q6ZWN5	323156	338210	0.0656904	0.0656904	4.65857	1.04659	0.584386	0.584386	49.94	1.4994	0.0470644	0.0774242	69	0.289025	Q6ZWN5	RS9_MOUSE	Q6ZWN5	Mus musculus	0.443	22591.4	positive regulation of cell proliferation,positive regulation of translational fidelity,translation	5.8S rRNA binding,rRNA binding,structural constituent of ribosome,translation regulator activity	cytoplasm,cytosolic small ribosomal subunit,nucleolus,ribonucleoprotein complex,small ribosomal subunit,synapse	sp	1	3	uniprot_mouse_proteome	16	18
TRUE	APOE4 / APOE2	Serotransferrin	Tf	APOE4	APOE2	475	Q921I1	5027915	4.7424e+06	-0.0843443	0.0843443	-5.67869	0.943213	-0.162426	0.162426	-10.6479	0.893521	0.0470823	0.0774242	474	0.0815906	Q921I1	TRFE_MOUSE	Q921I1	Mus musculus	0.608	76723.8	actin filament organization,activation of JUN kinase activity,cellular iron ion homeostasis,cellular response to iron ion,ERK1 and ERK2 cascade,iron ion transport,osteoclast differentiation,positive regulation of bone resorption,positive regulation of cell motility,positive regulation of myelination,positive regulation of oligodendrocyte progenitor proliferation,positive regulation of phosphorylation,positive regulation of receptor-mediated endocytosis,positive regulation of transcription, DNA-templated,regulation of iron ion transport,response to bacterium,SMAD protein signal transduction	ferric iron binding,ferrous iron binding,iron chaperone activity,transferrin receptor binding	apical plasma membrane,basal part of cell,basal plasma membrane,basement membrane,cell surface,cell tip,clathrin-coated pit,cytoplasmic vesicle,dense body,early endosome,endocytic vesicle,endosome,extracellular region,extracellular space,extrinsic component of external side of plasma membrane,HFE-transferrin receptor complex,late endosome,membrane,perinuclear region of cytoplasm,recycling endosome,vesicle,vesicle coat	sp	1	1	uniprot_mouse_proteome	63	126
TRUE	APOE3 / APOE4	Phosphoglucomutase-1	Pgm1	APOE3	APOE4	40	Q9D0F9	26385.2	18357.7	-0.523343	0.523343	-30.4242	0.695758	-0.996622	0.996622	-49.8828	0.501172	0.0606623	0.0774447	39	0.51588	Q9D0F9	PGM1_MOUSE	Q9D0F9	Mus musculus	0.18	61418.2	carbohydrate metabolic process,glucose metabolic process	magnesium ion binding,phosphoglucomutase activity	cytoplasm,cytosol,Z disc	sp	1	4	uniprot_mouse_proteome	36	54
TRUE	APOE4 / APOE2	Ferrochelatase, mitochondrial;Ferrochelatase	Fech	APOE4	APOE2	15	P22315;Q544X6	11792.9	20956.8	0.829495	0.829495	77.7064	1.77706	1.83005	1.83005	255.55	3.5555	0.0472675	0.0776055	14	0.841433	P22315;Q544X6	HEMH_MOUSE;Q544X6_MOUSE	P22315;Q544X6	Mus musculus	0%;0%	47130.37;47421.68	cholesterol metabolic process,detection of UV,erythrocyte differentiation,heme biosynthetic process,iron ion homeostasis,porphyrin-containing compound biosynthetic process,protoporphyrinogen IX metabolic process,regulation of eIF2 alpha phosphorylation by heme,regulation of gene expression,regulation of hemoglobin biosynthetic process,response to light stimulus,very-low-density lipoprotein particle assembly;cellular response to dexamethasone stimulus,heme biosynthetic process,protoporphyrinogen IX metabolic process,response to arsenic-containing substance,response to drug,response to ethanol,response to insecticide,response to lead ion,response to methylmercury,response to platinum ion	2 iron, 2 sulfur cluster binding,ferrochelatase activity,heme binding,iron ion binding,iron-responsive element binding,tetrapyrrole binding;2 iron, 2 sulfur cluster binding,ferrochelatase activity	mitochondrial inner membrane,mitochondrion;mitochondrial inner membrane	sp;tr	1	2;1	uniprot_mouse_proteome	13	16
TRUE	APOE4 / APOE2	Acyl-Coenzyme A binding domain containing 3, isoform CRA_b;Golgi resident protein GCP60	Acbd3	APOE4	APOE2	40	A0A0R4J079;Q8BMP6	30212	46024.5	0.60728	0.60728	52.3384	1.52338	0.946452	0.946452	92.7127	1.92713	0.0474579	0.0776721	39	0.462403	A0A0R4J079;Q8BMP6	A0A0R4J079_MOUSE;GCP60_MOUSE	A0A0R4J079;Q8BMP6	Mus musculus	15.6%;15.6%	60181.72;60180.78	;steroid biosynthetic process	fatty-acyl-CoA binding,protein kinase A regulatory subunit binding;fatty-acyl-CoA binding,protein kinase A regulatory subunit binding	Golgi membrane;Golgi apparatus,Golgi membrane,mitochondrion	tr;sp	1	1;3	uniprot_mouse_proteome	11	13
TRUE	APOE4 / APOE2	Calcium-binding mitochondrial carrier protein Aralar2	Slc25a13	APOE4	APOE2	20	Q9QXX4	2301.56	44633.4	4.27744	4.27744	1839.26	19.3926	2.12395	2.12395	335.887	4.35887	0.0474378	0.0776721	19	1.00208	Q9QXX4	CMC2_MOUSE	Q9QXX4	Mus musculus	0	74466.9	aspartate transport,ATP biosynthetic process,cellular respiration,L-glutamate transport,malate-aspartate shuttle,response to calcium ion	ATP transmembrane transporter activity,calcium ion binding,identical protein binding,L-aspartate transmembrane transporter activity,L-glutamate transmembrane transporter activity	integral component of membrane,mitochondrial inner membrane,mitochondrion	sp	1	1	uniprot_mouse_proteome	10	11
TRUE	APOE4 / APOE2	Cytochrome c oxidase subunit 5A, mitochondrial	Cox5a	APOE4	APOE2	10	P12787	6794.28	14219.1	1.06544	1.06544	109.28	2.0928	1.14177	1.14177	120.651	2.20651	0.0476331	0.0776839	9	0.498195	P12787	COX5A_MOUSE	P12787	Mus musculus	0.048	16101.5	mitochondrial electron transport, cytochrome c to oxygen	cytochrome-c oxidase activity,metal ion binding	mitochondrial inner membrane,mitochondrial respiratory chain complex IV,mitochondrion,myelin sheath	sp	1	2	uniprot_mouse_proteome	8	12
TRUE	APOE4 / APOE2	ATP-binding cassette sub-family F member 1	Abcf1	APOE4	APOE2	30	Q6P542	36711.6	64296.6	0.808506	0.808506	75.1397	1.7514	1.26913	1.26913	141.017	2.41017	0.0477651	0.0776839	29	0.614002	Q6P542	ABCF1_MOUSE	Q6P542	Mus musculus	0.012	94945.4	positive regulation of translation,translational initiation	ATPase activity,ATP binding,ribosome binding,translation activator activity	cytoplasm,cytosol,nuclear envelope,nucleoplasm,polysomal ribosome,ribosome	sp	1	1	uniprot_mouse_proteome	13	16
TRUE	APOE4 / APOE2	Threonine--tRNA ligase, cytoplasmic	Tars	APOE4	APOE2	30	Q9D0R2	50568.9	102982	1.02606	1.02606	103.646	2.03646	1.51216	1.51216	185.237	2.85237	0.0477118	0.0776839	29	0.731392	Q9D0R2	SYTC_MOUSE	Q9D0R2	Mus musculus	0	83355.9	threonyl-tRNA aminoacylation,tRNA aminoacylation for protein translation	aminoacyl-tRNA ligase activity,ATP binding,identical protein binding,threonine-tRNA ligase activity,zinc ion binding	actin cytoskeleton,cytoplasm,cytosol	sp	1	2	uniprot_mouse_proteome	16	17
TRUE	APOE3 / APOE4	Protein disulfide-isomerase A4	Pdia4	APOE3	APOE4	184	A0A0R4J0Z1;P08003	2.42126e+06	2.31777e+06	-0.0630231	0.0630231	-4.27439	0.957256	-0.204231	0.204231	-13.1999	0.868001	0.0615023	0.0779908	183	0.108551	A0A0R4J0Z1;P08003	A0A0R4J0Z1_MOUSE;PDIA4_MOUSE	A0A0R4J0Z1;P08003	Mus musculus	41.5%;41.7%	72369.77;71982.42	cell redox homeostasis;cell redox homeostasis,chaperone-mediated protein folding,positive regulation of protein folding,protein folding,response to endoplasmic reticulum stress	peptide disulfide oxidoreductase activity,protein disulfide isomerase activity;peptide disulfide oxidoreductase activity,protein disulfide isomerase activity	cell surface,endoplasmic reticulum lumen,extracellular space,melanosome;cell surface,endoplasmic reticulum,endoplasmic reticulum chaperone complex,endoplasmic reticulum lumen,extracellular space,melanosome,smooth endoplasmic reticulum	tr;sp	1	1;3	uniprot_mouse_proteome	45	65
TRUE	APOE3 / APOE4	Protein-L-isoaspartate O-methyltransferase;Protein-L-isoaspartate O-methyltransferase;Protein-L-isoaspartate O-methyltransferase (Fragment);Protein-L-isoaspartate(D-aspartate) O-methyltransferase;Isoform 2 of Protein-L-isoaspartate(D-aspartate) O-methyltransferase	Pcmt1	APOE3	APOE4	28	E0CYV0;E9PWE0;F7D432;P23506;P23506-2	36434.4	30664.9	-0.248713	0.248713	-15.8353	0.841647	-1.9253	1.9253	-73.6714	0.263286	0.0611838	0.0779908	27	0.985521	E0CYV0;E9PWE0;F7D432;P23506;P23506-2	E0CYV0_MOUSE;E9PWE0_MOUSE;F7D432_MOUSE;PIMT_MOUSE;PIMT_MOUSE	E0CYV0;E9PWE0;F7D432;P23506;P23506-2	Mus musculus	20.6%;20.7%;21.8%;26%;26%-2	30441.03;30398.05;29167.74;24634.38;24634.38-2	;;;negative regulation of cardiac muscle cell apoptotic process,protein methylation,S-adenosylhomocysteine metabolic process,S-adenosylmethionine metabolic process;	protein-L-isoaspartate (D-aspartate) O-methyltransferase activity;protein-L-isoaspartate (D-aspartate) O-methyltransferase activity;protein-L-isoaspartate (D-aspartate) O-methyltransferase activity;protein-L-isoaspartate (D-aspartate) O-methyltransferase activity,S-adenosylmethionine-dependent methyltransferase activity;	cytosol;;integral component of membrane;basolateral plasma membrane,brush border membrane,cytoplasm,cytosol,extracellular space,neuron projection,perikaryon;	tr;tr;tr;sp;sp	1;1;1;1;	1;1;1;3;	uniprot_mouse_proteome	10	14
TRUE	APOE3 / APOE4	Epididymis-specific alpha-mannosidase (Fragment);Epididymis-specific alpha-mannosidase	Man2b2	APOE3	APOE4	8	F6TMZ3;O54782	6938.62	2593.57	-1.41971	1.41971	-62.6212	0.373788	-0.783512	0.783512	-41.9049	0.580951	0.0614829	0.0779908	7	0.352246	F6TMZ3;O54782	F6TMZ3_MOUSE;MA2B2_MOUSE	F6TMZ3;O54782	Mus musculus	4.5%;2.2%	NaN;115609.6	mannose metabolic process;mannose metabolic process	alpha-mannosidase activity,carbohydrate binding;alpha-mannosidase activity,carbohydrate binding,metal ion binding	;extracellular region,lysosome,vacuolar membrane	tr;sp	1	1;2	uniprot_mouse_proteome	2	2
TRUE	APOE3 / APOE4	Galectin-3;Galectin	Lgals3	APOE3	APOE4	36	P16110;Q8C253	175869	57460.5	-1.61386	1.61386	-67.3277	0.326723	-1.21573	1.21573	-56.9444	0.430556	0.061369	0.0779908	35	0.628958	P16110;Q8C253	LEG3_MOUSE;Q8C253_MOUSE	P16110;Q8C253	Mus musculus	18.6%;18.6%	27514.87;27414.73	antimicrobial humoral immune response mediated by antimicrobial peptide,cell differentiation,eosinophil chemotaxis,extracellular matrix organization,innate immune response,killing of cells of other organism,macrophage chemotaxis,monocyte chemotaxis,mononuclear cell migration,mRNA processing,negative regulation of apoptotic process,negative regulation of cell proliferation in bone marrow,negative regulation of endocytosis,negative regulation of extrinsic apoptotic signaling pathway,negative regulation of immunological synapse formation,negative regulation of T cell activation via T cell receptor contact with antigen bound to MHC molecule on antigen presenting cell,negative regulation of T cell receptor signaling pathway,neutrophil chemotaxis,positive chemotaxis,positive regulation of angiogenesis,positive regulation of calcium ion import,positive regulation of cell proliferation,positive regulation of mononuclear cell migration,positive regulation of protein complex assembly,positive regulation of protein localization to plasma membrane,positive regulation of serotonin secretion,regulation of extrinsic apoptotic signaling pathway via death domain receptors,regulation of T cell apoptotic process,regulation of T cell proliferation,RNA splicing,skeletal system development;eosinophil chemotaxis,epithelial cell differentiation,macrophage chemotaxis,monocyte chemotaxis,mRNA processing,negative regulation of endocytosis,negative regulation of extrinsic apoptotic signaling pathway,neutrophil chemotaxis,positive regulation of calcium ion import,positive regulation of mononuclear cell migration,positive regulation of protein complex assembly,positive regulation of protein localization to plasma membrane,regulation of extrinsic apoptotic signaling pathway via death domain receptors,regulation of T cell apoptotic process,regulation of T cell proliferation,RNA splicing	advanced glycation end-product receptor activity,chemoattractant activity,disaccharide binding,Fc-gamma receptor I complex binding,IgE binding,laminin binding,monosaccharide binding,oligosaccharide binding,protein phosphatase binding;carbohydrate binding,chemoattractant activity,IgE binding,laminin binding,protein phosphatase binding	cell surface,collagen-containing extracellular matrix,cytoplasm,external side of plasma membrane,extracellular matrix,extracellular region,extracellular space,glial cell projection,immunological synapse,mitochondrial inner membrane,nucleus,other organism cell,spliceosomal complex;immunological synapse,mitochondrial inner membrane,spliceosomal complex	sp;tr	1	3;1	uniprot_mouse_proteome	10	20
TRUE	APOE3 / APOE4	40S ribosomal protein S2	Rps2	APOE3	APOE4	68	P25444	304031	231118	-0.395584	0.395584	-23.9819	0.760181	-0.613102	0.613102	-34.6211	0.653789	0.0613981	0.0779908	67	0.322253	P25444	RS2_MOUSE	P25444	Mus musculus	0.423	31231.3	cellular response to interleukin-4,formation of translation preinitiation complex,positive regulation of ubiquitin-protein transferase activity,response to ethanol,ribosomal small subunit assembly,translation	enzyme binding,fibroblast growth factor binding,mRNA binding,macromolecular complex binding,structural constituent of ribosome	cytosolic small ribosomal subunit,nucleoplasm,ribonucleoprotein complex,synapse	sp	1	3	uniprot_mouse_proteome	18	22
TRUE	APOE3 / APOE4	Proteasome subunit alpha type-3	Psma3	APOE3	APOE4	40	O70435	102723	74738.4	-0.458837	0.458837	-27.2428	0.727572	-0.964126	0.964126	-48.7411	0.512589	0.0616392	0.0780598	39	0.501034	O70435	PSA3_MOUSE	O70435	Mus musculus	0.286	28405.2	proteasomal protein catabolic process,proteasomal ubiquitin-independent protein catabolic process,proteasome-mediated ubiquitin-dependent protein catabolic process,regulation of endopeptidase activity	endopeptidase activity,threonine-type endopeptidase activity,ubiquitin protein ligase binding	cytoplasm,cytosol,nucleoplasm,nucleus,proteasome complex,proteasome core complex,proteasome core complex, alpha-subunit complex,synapse	sp	1	3	uniprot_mouse_proteome	11	15
TRUE	APOE3 / APOE4	Troponin T, fast skeletal muscle;Isoform B3e16 of Troponin T, fast skeletal muscle	Tnnt3	APOE3	APOE4	16	A2A6I3;Q9QZ47-11	35401.1	49128.1	0.472752	0.472752	38.7754	1.38775	0.882793	0.882793	84.3942	1.84394	0.0619636	0.0780652	15	0.437682	A2A6I3;Q9QZ47-11	A2A6I3_MOUSE;TNNT3_MOUSE	A2A6I3;Q9QZ47-11	Mus musculus	3.6%;3.6%	29344.27;29285.2	regulation of striated muscle contraction;	;	troponin complex;	tr;sp	1;	1;	uniprot_mouse_proteome	3	9
TRUE	APOE3 / APOE4	40S ribosomal protein S11	Rps11	APOE3	APOE4	64	P62281	267836	206459	-0.375494	0.375494	-22.9159	0.770841	-0.57204	0.57204	-32.7335	0.672665	0.0619552	0.0780652	63	0.301006	P62281	RS11_MOUSE	P62281	Mus musculus	0.57	18430.7	translation	rRNA binding,structural constituent of ribosome	cytosolic small ribosomal subunit	sp	1	3	uniprot_mouse_proteome	17	23
TRUE	APOE3 / APOE4	Semaphorin-3D	Sema3d	APOE3	APOE4	60	Q8BH34	884305	1.17442e+06	0.40933	0.40933	32.8069	1.32807	0.39096	0.39096	31.1265	1.31127	0.0618235	0.0780652	59	0.205363	Q8BH34	SEM3D_MOUSE	Q8BH34	Mus musculus	0.139	89548.9	axon guidance,negative chemotaxis,negative regulation of axon extension involved in axon guidance,neural crest cell migration,positive regulation of cell migration,semaphorin-plexin signaling pathway	chemorepellent activity,semaphorin receptor binding	extracellular space,integral component of plasma membrane	sp	1	1	uniprot_mouse_proteome	13	19
TRUE	APOE3 / APOE4	Ectonucleotide pyrophosphatase/phosphodiesterase family member 2;Isoform 3 of Ectonucleotide pyrophosphatase/phosphodiesterase family member 2	Enpp2	APOE3	APOE4	112	Q9R1E6;Q9R1E6-3	194191	215750	0.151882	0.151882	11.1018	1.11102	0.278435	0.278435	21.2879	1.21288	0.0619735	0.0780652	111	0.14767	Q9R1E6;Q9R1E6-3	ENPP2_MOUSE	Q9R1E6;Q9R1E6-3	Mus musculus	23%;23%-3	98885.44;98885.44-3	cell chemotaxis,estrous cycle,immune response,negative regulation of cell-matrix adhesion,phosphatidylcholine catabolic process,phospholipid catabolic process,phospholipid metabolic process,positive regulation of cell proliferation,positive regulation of epithelial cell migration,positive regulation of focal adhesion assembly,positive regulation of lamellipodium morphogenesis,positive regulation of oligodendrocyte differentiation,positive regulation of peptidyl-tyrosine phosphorylation,positive regulation of substrate adhesion-dependent cell spreading,regulation of angiogenesis,regulation of cell migration,sphingolipid catabolic process;	alkylglycerophosphoethanolamine phosphodiesterase activity,calcium ion binding,lysophospholipase activity,nucleic acid binding,nucleotide diphosphatase activity,phosphodiesterase I activity,polysaccharide binding,scavenger receptor activity,zinc ion binding;	cytoplasm,extracellular space,Golgi apparatus,integral component of plasma membrane;	sp	1;	3;	uniprot_mouse_proteome	28	33
TRUE	APOE3 / APOE4	GDP-fucose protein O-fucosyltransferase 2	Pofut2	APOE3	APOE4	20	Q8VHI3	30816.8	23790.1	-0.373356	0.373356	-22.8015	0.771985	-1.33821	1.33821	-60.4489	0.395511	0.0620841	0.0781005	19	0.675043	Q8VHI3	OFUT2_MOUSE	Q8VHI3	Mus musculus	0.072	49429.3	fucose metabolic process,fucosylation,mesoderm formation,positive regulation of protein folding,protein O-linked fucosylation,regulation of epithelial to mesenchymal transition,regulation of gene expression,regulation of secretion	fucosyltransferase activity,peptide-O-fucosyltransferase activity	endoplasmic reticulum,Golgi apparatus	sp	1	1	uniprot_mouse_proteome	6	6
TRUE	APOE4 / APOE2	Methionine aminopeptidase 2	Metap2	APOE4	APOE2	60	O08663;Q3TMN1;Q3UI33	101861	120228	0.239166	0.239166	18.031	1.18031	0.477348	0.477348	39.2182	1.39218	0.0481097	0.0781218	59	0.236506	O08663;Q3TMN1;Q3UI33	MAP2_MOUSE;Q3TMN1_MOUSE;Q3UI33_MOUSE	O08663;Q3TMN1;Q3UI33	Mus musculus	14%;14.7%;13.7%	52921.76;50526.99;54117.1	N-terminal protein amino acid modification,peptidyl-methionine modification,protein initiator methionine removal,protein processing;protein initiator methionine removal;protein initiator methionine removal	aminopeptidase activity,metal ion binding,metalloaminopeptidase activity,metalloexopeptidase activity;metal ion binding,metalloaminopeptidase activity;metal ion binding,metalloaminopeptidase activity	cytoplasm,cytosol,plasma membrane;cytoplasm;cytoplasm	sp;tr;tr	1	1	uniprot_mouse_proteome	13	18
TRUE	APOE3 / APOE4	Tumor protein D54;Tumor protein D52-like 2, isoform CRA_c;Tumor protein D54	Tpd52l2	APOE3	APOE4	20	A2AUD5;Q3TAI4;Q9CYZ2	23968.4	15591.3	-0.620393	0.620393	-34.9506	0.650494	-1.22982	1.22982	-57.363	0.42637	0.0623966	0.0782854	19	0.621181	A2AUD5;Q3TAI4;Q9CYZ2	A2AUD5_MOUSE;Q3TAI4_MOUSE;TPD54_MOUSE	A2AUD5;Q3TAI4;Q9CYZ2	Mus musculus	16.6%;18.4%;17.3%	25067.08;22466.08;24042.93	;;	;;protein homodimerization activity	;;cytoplasm,perinuclear region of cytoplasm	tr;tr;sp	1	1	uniprot_mouse_proteome	12	13
TRUE	APOE3 / APOE4	Serpin B6	Serpinb6a	APOE3	APOE4	56	F8WIV2;Q60854	100377	93825.4	-0.0973797	0.0973797	-6.52708	0.934729	-0.691675	0.691675	-38.0865	0.619135	0.0625445	0.078367	55	0.363844	F8WIV2;Q60854	F8WIV2_MOUSE;SPB6_MOUSE	F8WIV2;Q60854	Mus musculus	15.5%;16.4%	44774.48;42598.9	;cellular response to osmotic stress,gonad development,negative regulation of endopeptidase activity,sensory perception of sound	;protease binding,serine-type endopeptidase inhibitor activity	extracellular space;collagen-containing extracellular matrix,cytoplasm,extracellular space,serine protease inhibitor complex	tr;sp	1	1	uniprot_mouse_proteome	11	20
TRUE	APOE4 / APOE2	Tubulin beta-6 chain	Tubb6	APOE4	APOE2	35	Q922F4	84322.9	122612	0.540104	0.540104	45.4078	1.45408	0.852937	0.852937	80.6174	1.80617	0.0483451	0.0783811	34	0.416471	Q922F4	TBB6_MOUSE	Q922F4	Mus musculus	0.051	50090.4	microtubule-based process,microtubule cytoskeleton organization,mitotic cell cycle	GTPase activity,GTP binding,structural constituent of cytoskeleton	cytoplasm,microtubule	sp	1	1	uniprot_mouse_proteome	7	11
TRUE	APOE3 / APOE4	Cysteine-rich secretory protein LCCL domain-containing 1	Crispld1	APOE3	APOE4	12	Q8CGD2	46707.4	23550.7	-0.987881	0.987881	-49.5782	0.504218	-0.917081	0.917081	-47.0421	0.529579	0.0626763	0.0784282	11	0.442843	Q8CGD2	CRLD1_MOUSE	Q8CGD2	Mus musculus	0	56918.4	face morphogenesis		extracellular space	sp	2	1	uniprot_mouse_proteome	4	4
TRUE	APOE4 / APOE2	Serine/threonine-protein kinase 24	Stk24	APOE4	APOE2	25	Q99KH8	17328.2	22417.6	0.371507	0.371507	29.3703	1.2937	1.39119	1.39119	162.294	2.62294	0.0486738	0.0787907	24	0.669805	Q99KH8	STK24_MOUSE	Q99KH8	Mus musculus	0.051	47953.6	cellular response to starvation,execution phase of apoptosis,intrinsic apoptotic signaling pathway in response to oxidative stress,negative regulation of cell migration,positive regulation of axon regeneration,protein autophosphorylation,protein phosphorylation,regulation of axon regeneration,response to hydrogen peroxide	ATP binding,metal ion binding,protein serine/threonine kinase activity	cytoplasm,cytosol,Golgi membrane,nucleolus,nucleus	sp	1	1	uniprot_mouse_proteome	6	7
TRUE	APOE3 / APOE4	Isocitrate dehydrogenase [NADP] cytoplasmic	Idh1	APOE3	APOE4	84	O88844	64716.6	57076.6	-0.181236	0.181236	-11.8053	0.881947	-0.439424	0.439424	-26.2571	0.737429	0.0630759	0.078824	83	0.233248	O88844	IDHC_MOUSE	O88844	Mus musculus	0.365	46674.4	2-oxoglutarate metabolic process,female gonad development,glutathione metabolic process,glyoxylate cycle,isocitrate metabolic process,NADP metabolic process,regulation of phospholipid biosynthetic process,regulation of phospholipid catabolic process,response to organic cyclic compound,response to oxidative stress,response to steroid hormone,tricarboxylic acid cycle	identical protein binding,isocitrate dehydrogenase (NADP+) activity,isocitrate dehydrogenase activity,magnesium ion binding,NAD binding,NADP binding,protein homodimerization activity	cytoplasm,cytosol,mitochondrion,peroxisome	sp	1	2	uniprot_mouse_proteome	27	33
TRUE	APOE3 / APOE4	60S ribosomal protein L30	Rpl30	APOE3	APOE4	16	P62889	45273.4	20128.3	-1.16944	1.16944	-55.5405	0.444595	-1.30866	1.30866	-59.6304	0.403696	0.0632826	0.0789781	15	0.652496	P62889	RL30_MOUSE	P62889	Mus musculus	0	12784	antimicrobial humoral immune response mediated by antimicrobial peptide,cytoplasmic translation,defense response to Gram-negative bacterium,killing of cells of other organism,liver regeneration,positive regulation of selenocysteine incorporation	RNA binding,selenocysteine insertion sequence binding,structural constituent of ribosome	cytosolic large ribosomal subunit,nucleus,polysomal ribosome,postsynaptic density,ribosome	sp	1	2	uniprot_mouse_proteome	5	6
TRUE	APOE3 / APOE4	Glutathione peroxidase 7	Gpx7	APOE3	APOE4	16	Q99LJ6	45297	19146.2	-1.24236	1.24236	-57.7318	0.422682	-0.78752	0.78752	-42.0661	0.579339	0.0635963	0.0792649	15	0.39318	Q99LJ6	GPX7_MOUSE	Q99LJ6	Mus musculus	0.172	21061.1	response to oxidative stress	catalase activity,glutathione peroxidase activity,peroxidase activity	endoplasmic reticulum,extracellular region	sp	1	1	uniprot_mouse_proteome	8	8
TRUE	APOE4 / APOE2	14-3-3 protein zeta/delta	Ywhaz	APOE4	APOE2	105	P63101	557147	587219	0.0758389	0.0758389	5.39737	1.05397	0.469061	0.469061	38.4208	1.38421	0.0493536	0.0796422	104	0.235855	P63101	1433Z_MOUSE	P63101	Mus musculus	0.465	27771.1	establishment of Golgi localization,Golgi reassembly,histamine secretion by mast cell,protein phosphorylation,protein targeting,protein targeting to mitochondrion,regulation of cell death,regulation of ERK1 and ERK2 cascade,regulation of synapse maturation,response to drug,signal transduction,synaptic target recognition	identical protein binding,ion channel binding,macromolecular complex binding,protein domain specific binding,protein kinase binding,transcription factor binding,ubiquitin protein ligase binding	cell leading edge,cytosol,glutamatergic synapse,hippocampal mossy fiber to CA3 synapse,mast cell granule,melanosome,mitochondrion,nucleus,perinuclear region of cytoplasm,postsynaptic density,macromolecular complex	sp	1	1	uniprot_mouse_proteome	18	30
TRUE	APOE3 / APOE4	ATP synthase subunit epsilon, mitochondrial	Atp5e	APOE3	APOE4	8	P56382	135360	57093.6	-1.2454	1.2454	-57.821	0.42179	-0.864923	0.864923	-45.0924	0.549076	0.0642084	0.0799225	7	0.394052	P56382	ATP5E_MOUSE	P56382	Mus musculus	0.154	5837.84	ATP synthesis coupled proton transport,mitochondrial ATP synthesis coupled proton transport	hydrolase activity,hydrogen-exporting ATPase activity, phosphorylative mechanism,proton-transporting ATP synthase activity, rotational mechanism	mitochondrial inner membrane,mitochondrial proton-transporting ATP synthase complex,mitochondrial proton-transporting ATP synthase complex, catalytic core F(1),mitochondrion	sp	1	2	uniprot_mouse_proteome	3	3
TRUE	APOE3 / APOE4	Phosphoglucomutase-2	Pgm2	APOE3	APOE4	24	Q7TSV4	17361.8	8510.35	-1.02863	1.02863	-50.9824	0.490176	-1.09957	1.09957	-53.3346	0.466654	0.0648146	0.0803825	23	0.566966	Q7TSV4	PGM2_MOUSE	Q7TSV4	Mus musculus	0.011	68747.7	deoxyribose phosphate catabolic process,glucose metabolic process	magnesium ion binding,phosphoglucomutase activity,phosphopentomutase activity	cytoplasm	sp	1	1	uniprot_mouse_proteome	17	20
TRUE	APOE3 / APOE4	ATP-dependent RNA helicase DDX39A	Ddx39a	APOE3	APOE4	64	Q8VDW0	292516	235701	-0.311558	0.311558	-19.4229	0.805771	-0.619419	0.619419	-34.9067	0.650933	0.064668	0.0803825	63	0.329395	Q8VDW0	DX39A_MOUSE	Q8VDW0	Mus musculus	0.26	49067.4	mRNA export from nucleus,mRNA splicing, via spliceosome	ATPase activity,ATP binding,identical protein binding,RNA binding,RNA helicase activity	cytoplasm,nuclear speck,nucleus	sp	1	1	uniprot_mouse_proteome	15	23
TRUE	APOE3 / APOE4	COP9 signalosome complex subunit 1;COP9 signalosome complex subunit 1;COP9 signalosome complex subunit 1;COP9 signalosome complex subunit 1;COP9 signalosome complex subunit 1;Isoform 2 of COP9 signalosome complex subunit 1	Gps1	APOE3	APOE4	8	A0A140LJB7;B1ATU4;G3UXW9;Q3MIA8;Q99LD4;Q99LD4-2	15797	5533.76	-1.51332	1.51332	-64.9695	0.350305	-1.00637	1.00637	-50.2203	0.497797	0.0651532	0.0804633	7	0.460571	A0A140LJB7;B1ATU4;G3UXW9;Q3MIA8;Q99LD4;Q99LD4-2	A0A140LJB7_MOUSE;B1ATU4_MOUSE;G3UXW9_MOUSE;Q3MIA8_MOUSE;CSN1_MOUSE;CSN1_MOUSE	A0A140LJB7;B1ATU4;G3UXW9;Q3MIA8;Q99LD4;Q99LD4-2	Mus musculus	2.1%;2%;1.9%;2.1%;2.1%;2.1%-2	55035.06;55195.27;58861.02;55163.2;53442.15;53442.15-2	protein deneddylation;protein deneddylation;protein deneddylation;protein deneddylation;protein deneddylation;	;;;;;	COP9 signalosome,cytoplasm;COP9 signalosome,cytoplasm;COP9 signalosome,cytosol,nucleoplasm;COP9 signalosome,cytoplasm;COP9 signalosome,cytosol,nucleoplasm;	tr;tr;tr;tr;sp;sp	1;1;1;1;1;	1;1;1;1;1;	uniprot_mouse_proteome	2	2
TRUE	APOE3 / APOE4	Septin-7	2024-09-07	APOE3	APOE4	64	E9Q1G8;E9Q9F5;O55131	599810	537283	-0.158823	0.158823	-10.4244	0.895756	-0.692921	0.692921	-38.14	0.6186	0.0650232	0.0804633	63	0.368985	E9Q1G8;E9Q9F5;O55131	E9Q1G8_MOUSE;E9Q9F5_MOUSE;SEPT7_MOUSE	E9Q1G8;E9Q9F5;O55131	Mus musculus	22.9%;22.9%;22.9%	50648.99;50681.05;50549.85	spermatogenesis;spermatogenesis;cellular protein localization,cilium morphogenesis,collateral sprouting,cortical cytoskeleton organization,cytoskeleton-dependent cytokinesis,dendritic spine morphogenesis,mitotic cytokinesis,positive regulation of nonmotile primary cilium assembly,postsynapse organization,pseudopodium retraction,regulation of embryonic cell shape,spermatogenesis	GTP binding;GTP binding;GTPase activity,GTP binding,identical protein binding,binding, bridging	cleavage furrow,condensed chromosome kinetochore,midbody,motile cilium,septin complex,spindle;cleavage furrow,condensed chromosome kinetochore,midbody,motile cilium,septin complex,spindle;axoneme,axon terminus,cell body,cell cortex,cell division site,cleavage furrow,condensed chromosome kinetochore,glutamatergic synapse,membrane,microtubule cytoskeleton,midbody,myelin sheath,neuron projection,non-motile cilium,nucleus,macromolecular complex,septin complex,septin cytoskeleton,septin filament array,septin ring,sperm annulus,spindle,stress fiber,synapse	tr;tr;sp	1	2;2;1	uniprot_mouse_proteome	25	33
TRUE	APOE4 / APOE2	60S ribosomal protein L17	Rpl17	APOE4	APOE2	50	Q6ZWZ7;Q9CPR4	243976	265010	0.119308	0.119308	8.62136	1.08621	0.426667	0.426667	34.4125	1.34412	0.0500228	0.0804714	49	0.212339	Q6ZWZ7;Q9CPR4	Q6ZWZ7_MOUSE;RL17_MOUSE	Q6ZWZ7;Q9CPR4	Mus musculus	24.5%;24.5%	21397.06;21423.1	translation;cytoplasmic translation,positive regulation of G1/S transition of mitotic cell cycle	structural constituent of ribosome;large ribosomal subunit rRNA binding,structural constituent of ribosome	large ribosomal subunit;A band,cytosolic large ribosomal subunit,nucleus,polysome	tr;sp	1	1;3	uniprot_mouse_proteome	9	15
TRUE	APOE4 / APOE2	Cartilage intermediate layer protein 2	Cilp2	APOE4	APOE2	90	D3Z7H8	76893	167005	1.11897	1.11897	117.192	2.17192	0.861341	0.861341	81.6727	1.81673	0.0502641	0.0807344	89	0.434003	D3Z7H8	CILP2_MOUSE	D3Z7H8	Mus musculus	0.099	125934		carbohydrate binding	extracellular region	sp	1	1	uniprot_mouse_proteome	28	45
TRUE	APOE3 / APOE4	Dynamin-2	Dnm2	APOE3	APOE4	48	G3X9G4;P39054;Q3T9X3;Q3TCR7	53110.1	40105.1	-0.405201	0.405201	-24.4869	0.755131	-1.00124	1.00124	-50.0429	0.499571	0.0654652	0.0807433	47	0.530842	G3X9G4;P39054;Q3T9X3;Q3TCR7	G3X9G4_MOUSE;DYN2_MOUSE;Q3T9X3_MOUSE;Q3TCR7_MOUSE	G3X9G4;P39054;Q3T9X3;Q3TCR7	Mus musculus	6.6%;6.6%;6.6%;6.6%	98074.27;98145.31;97195.29;97987.19	endocytosis;aorta development,cellular response to carbon monoxide,cellular response to dopamine,cellular response to nitric oxide,cellular response to X-ray,coronary vasculature development,dynamin family protein polymerization involved in mitochondrial fission,Golgi to plasma membrane transport,G-protein coupled receptor internalization,macropinocytosis,membrane fusion,mitochondrial fission,negative regulation of membrane tubulation,negative regulation of nonmotile primary cilium assembly,negative regulation of transforming growth factor beta receptor signaling pathway,neuron projection morphogenesis,organelle fission,phagocytosis,positive regulation of clathrin-dependent endocytosis,positive regulation of endocytosis,positive regulation of lamellipodium assembly,positive regulation of nitric oxide biosynthetic process,positive regulation of phagocytosis,positive regulation of sodium:potassium-exchanging ATPase activity,positive regulation of substrate adhesion-dependent cell spreading,postsynaptic neurotransmitter receptor internalization,receptor internalization,receptor-mediated endocytosis,regulation of axon extension,regulation of Golgi organization,regulation of Rac protein signal transduction,regulation of synapse structure or activity,response to cocaine,response to light stimulus,spermatogenesis,synaptic vesicle budding from presynaptic endocytic zone membrane,transferrin transport,ventricular septum development;endocytosis;endocytosis	GTPase activity,GTP binding;D2 dopamine receptor binding,GTPase activity,GTP binding,microtubule binding,nitric-oxide synthase binding,phosphatidylinositol 3-kinase regulatory subunit binding,macromolecular complex binding,protein kinase binding,SH3 domain binding,WW domain binding;GTPase activity,GTP binding;GTPase activity,GTP binding	microtubule;axon,cell junction,centrosome,clathrin-coated endocytic vesicle,clathrin-coated pit,cytoplasm,cytoplasmic vesicle,cytosol,dendritic spine,dendritic spine head,endosome,glutamatergic synapse,Golgi apparatus,Golgi membrane,growth cone,lamellipodium,membrane,microtubule,microtubule cytoskeleton,midbody,mitochondrial membrane,nucleus,perinuclear region of cytoplasm,phagocytic cup,phagocytic vesicle membrane,photoreceptor inner segment,plasma membrane,postsynaptic density,postsynaptic density, intracellular component,postsynaptic endocytic zone membrane,postsynaptic membrane,presynapse,macromolecular complex,ruffle membrane,synapse,trans-Golgi network;microtubule;microtubule	tr;sp;tr;tr	1	1;2;1;1	uniprot_mouse_proteome	12	15
TRUE	APOE4 / APOE2	Procollagen galactosyltransferase 1	Colgalt1	APOE4	APOE2	30	Q8K297	41495.6	95629.3	1.20449	1.20449	130.456	2.30456	0.91466	0.91466	88.5125	1.88512	0.0504281	0.0808724	29	0.448108	Q8K297	GT251_MOUSE	Q8K297	Mus musculus	0.018	71060.5	positive regulation of collagen fibril organization	procollagen galactosyltransferase activity	endoplasmic reticulum lumen	sp	1	2	uniprot_mouse_proteome	14	17
TRUE	APOE3 / APOE4	Inhibitor of nuclear factor kappa-B kinase-interacting protein	Ikbip	APOE3	APOE4	24	E9QMH7;Q9DBZ1	140286	65164.1	-1.10622	1.10622	-53.5491	0.464509	-1.68757	1.68757	-68.955	0.31045	0.0660142	0.0813143	23	0.874331	E9QMH7;Q9DBZ1	E9QMH7_MOUSE;IKIP_MOUSE	E9QMH7;Q9DBZ1	Mus musculus	0%;0%	42497.97;42531.99	;	;	endoplasmic reticulum;endoplasmic reticulum,endoplasmic reticulum membrane,integral component of membrane	tr;sp	1	1;2	uniprot_mouse_proteome	10	11
TRUE	APOE4 / APOE2	26S proteasome non-ATPase regulatory subunit 11	Psmd11	APOE4	APOE2	35	Q8BG32	4672.21	4112.84	-0.183968	0.183968	-11.9722	0.880278	1.31096	1.31096	148.106	2.48106	0.0508301	0.081391	34	0.647543	Q8BG32	PSD11_MOUSE	Q8BG32	Mus musculus	0.126	47436.8	proteasome assembly,stem cell differentiation,ubiquitin-dependent protein catabolic process	structural molecule activity	proteasome accessory complex,proteasome complex,proteasome regulatory particle,proteasome regulatory particle, lid subcomplex	sp	1	3	uniprot_mouse_proteome	21	28
TRUE	APOE4 / APOE2	Capping protein (Actin filament) muscle Z-line, alpha 1	Capza1	APOE4	APOE2	35	Q5RKN9	164138	197668	0.268167	0.268167	20.4277	1.20428	0.554553	0.554553	46.8714	1.46871	0.050942	0.0814443	34	0.27406	Q5RKN9	Q5RKN9_MOUSE	Q5RKN9	Mus musculus	0.311	32953.8	barbed-end actin filament capping	actin binding	F-actin capping protein complex	tr	1	1	uniprot_mouse_proteome	11	14
TRUE	APOE4 / APOE2	Putative RNA-binding protein Luc7-like 2;Luc7l2 protein;Putative RNA-binding protein Luc7-like 2;Isoform 2 of Putative RNA-binding protein Luc7-like 2;Isoform 3 of Putative RNA-binding protein Luc7-like 2;Isoform 4 of Putative RNA-binding protein Luc7-like 2	Luc7l2	APOE4	APOE2	30	E9Q715;Q05CX5;Q7TNC4;Q7TNC4-2;Q7TNC4-3;Q7TNC4-4	116244	152127	0.388125	0.388125	30.8692	1.30869	0.508165	0.508165	42.224	1.42224	0.0511194	0.081602	29	0.249755	E9Q715;Q05CX5;Q7TNC4;Q7TNC4-2;Q7TNC4-3;Q7TNC4-4	E9Q715_MOUSE;Q05CX5_MOUSE;LC7L2_MOUSE;LC7L2_MOUSE;LC7L2_MOUSE;LC7L2_MOUSE	E9Q715;Q05CX5;Q7TNC4;Q7TNC4-2;Q7TNC4-3;Q7TNC4-4	Mus musculus	11.8%;9.4%;8.2%;8.2%-2;8.2%-3;8.2%-4	32646.64;40618.13;46582.94;46582.94-2;46582.94-3;46582.94-4	mRNA splice site selection;mRNA splice site selection;mRNA splice site selection;;;	mRNA binding;mRNA binding;enzyme binding,mRNA binding;;;	U1 snRNP;U1 snRNP;nuclear speck,U1 snRNP,U2-type prespliceosome;;;	tr;tr;sp;sp;sp;sp	1;1;1;;;	1;1;1;;;	uniprot_mouse_proteome	5	7
TRUE	APOE3 / APOE4	Glucose-6-phosphate 1-dehydrogenase X	G6pdx	APOE3	APOE4	88	Q00612	73330.9	51093.6	-0.521278	0.521278	-30.3246	0.696754	-0.571496	0.571496	-32.7081	0.672919	0.0674848	0.0827856	87	0.30866	Q00612	G6PD1_MOUSE	Q00612	Mus musculus	0.311	59262.6	angiotensin mediated vasoconstriction involved in regulation of systemic arterial blood pressure,vasodilation by angiotensin involved in regulation of systemic arterial blood pressure,cellular response to oxidative stress,cholesterol biosynthetic process,cytokine production,erythrocyte development,erythrocyte maturation,glucose 6-phosphate metabolic process,glucose metabolic process,glutathione metabolic process,interleukin-10 production,interleukin-12 production,NADP biosynthetic process,NADPH regeneration,NADP metabolic process,negative regulation of cell growth involved in cardiac muscle cell development,negative regulation of protein glutathionylation,negative regulation of reactive oxygen species metabolic process,oxidation-reduction process,pentose biosynthetic process,pentose-phosphate shunt,pentose-phosphate shunt, oxidative branch,positive regulation of calcium ion transmembrane transport via high voltage-gated calcium channel,regulation of multicellular organism growth,regulation of neuron apoptotic process,response to ethanol,response to oxidative stress,ribose phosphate biosynthetic process	carbohydrate binding,glucose-6-phosphate dehydrogenase activity,glucose binding,identical protein binding,NADP binding,protein homodimerization activity	centriolar satellite,cytoplasm,cytoplasmic side of plasma membrane,cytosol,intracellular membrane-bounded organelle,nucleus	sp	1	3	uniprot_mouse_proteome	36	49
TRUE	APOE3 / APOE4	Serine/arginine-rich splicing factor 9	Srsf9	APOE3	APOE4	12	Q9D0B0	110623	48794.8	-1.18085	1.18085	-55.8909	0.441091	-0.969546	0.969546	-48.9333	0.510667	0.067382	0.0827856	11	0.477876	Q9D0B0	SRSF9_MOUSE	Q9D0B0	Mus musculus	0	25661.4	mRNA cis splicing, via spliceosome,negative regulation of mRNA splicing, via spliceosome,regulation of alternative mRNA splicing, via spliceosome,response to alkaloid,response to toxic substance	protein domain specific binding,RNA binding	nuclear speck,nucleolus,nucleoplasm,nucleus	sp	1	1	uniprot_mouse_proteome	7	8
TRUE	APOE4 / APOE2	Poly(rC)-binding protein 2;Isoform 3 of Poly(rC)-binding protein 2	Pcbp2	APOE4	APOE2	40	Q61990;Q61990-3	253690	212687	-0.254335	0.254335	-16.1627	0.838373	-0.359407	0.359407	-22.0515	0.779485	0.052179	0.0830376	39	0.179448	Q61990;Q61990-3	PCBP2_MOUSE	Q61990;Q61990-3	Mus musculus	18%;18%-3	38221.67;38221.67-3	defense response to virus,innate immune response,IRES-dependent viral translational initiation,negative regulation of defense response to virus,proteasome-mediated ubiquitin-dependent protein catabolic process,regulation of gene expression,regulation of RNA metabolic process,viral RNA genome replication;	C-rich single-stranded DNA binding,DNA binding,enzyme binding,mRNA binding,RNA binding,single-stranded DNA binding,ubiquitin protein ligase binding;	cytoplasm,cytosol,nucleoplasm,nucleus,postsynaptic density;	sp	1;	1;	uniprot_mouse_proteome	10	13
TRUE	APOE4 / APOE2	Ubiquitin carboxyl-terminal hydrolase 5	Usp5	APOE4	APOE2	55	P56399;Q3U4W8	59319.5	53457.8	-0.150106	0.150106	-9.88157	0.901184	0.6683	0.6683	58.9199	1.5892	0.0523727	0.083218	54	0.336881	P56399;Q3U4W8	UBP5_MOUSE;Q3U4W8_MOUSE	P56399;Q3U4W8	Mus musculus	8.9%;9.1%	95833.27;93354.73	positive regulation of proteasomal ubiquitin-dependent protein catabolic process,protein deubiquitination,protein K48-linked deubiquitination,ubiquitin-dependent protein catabolic process;protein deubiquitination,ubiquitin-dependent protein catabolic process	cysteine-type endopeptidase activity,thiol-dependent ubiquitin-specific protease activity,ubiquitin binding,zinc ion binding;thiol-dependent ubiquitin-specific protease activity,zinc ion binding	cytosol,nucleus;	sp;tr	1	1	uniprot_mouse_proteome	23	28
TRUE	APOE4 / APOE2	Ribose-5-phosphate isomerase	Rpia	APOE4	APOE2	15	P47968	14187.1	16555.9	0.222766	0.222766	16.6969	1.16697	0.718195	0.718195	64.5122	1.64512	0.0525492	0.0833241	14	0.339087	P47968	RPIA_MOUSE	P47968	Mus musculus	0.086	32450.9	D-ribose metabolic process,pentose-phosphate shunt,pentose-phosphate shunt, non-oxidative branch,ribose phosphate metabolic process	carbohydrate binding,identical protein binding,monosaccharide binding,ribose-5-phosphate isomerase activity	intracellular membrane-bounded organelle	sp	1	2	uniprot_mouse_proteome	10	13
TRUE	APOE4 / APOE2	Fermitin family homolog 2	Fermt2	APOE4	APOE2	25	Q8CIB5	10163.2	14524.2	0.515101	0.515101	42.9094	1.42909	0.785053	0.785053	72.3156	1.72316	0.0526003	0.0833241	24	0.385003	Q8CIB5	FERM2_MOUSE	Q8CIB5	Mus musculus	0.044	77800.4	cell-matrix adhesion,focal adhesion assembly,integrin activation,integrin-mediated signaling pathway,protein localization to membrane,regulation of cell shape,substrate adhesion-dependent cell spreading,transforming growth factor beta receptor signaling pathway,Wnt signaling pathway	actin filament binding,integrin binding,phosphatidylinositol-3,4,5-trisphosphate binding	cell cortex,cell-substrate junction,cell surface,cytoplasm,cytoskeleton,extrinsic component of cytoplasmic side of plasma membrane,focal adhesion,I band,lamellipodium membrane,nucleoplasm,nucleus	sp	1	1	uniprot_mouse_proteome	22	24
TRUE	APOE3 / APOE2	Serpin H1	Serpinh1	APOE3	APOE2	204	P19324	1.02563e+06	773635	-0.406784	0.406784	-24.5697	0.754303	-0.406369	0.406369	-24.548	0.75452	0.00378551	0.0836203	203	0.138725	P19324	SERPH_MOUSE	P19324	Mus musculus	0.506	46533.6	chondrocyte development involved in endochondral bone morphogenesis,collagen biosynthetic process,collagen fibril organization,negative regulation of endopeptidase activity,protein maturation	collagen binding,serine-type endopeptidase inhibitor activity,unfolded protein binding	collagen-containing extracellular matrix,cytoplasm,endoplasmic reticulum,endoplasmic reticulum-Golgi intermediate compartment,endoplasmic reticulum lumen,extracellular space,membrane raft	sp	1	3	uniprot_mouse_proteome	28	67
TRUE	APOE3 / APOE2	Aldehyde dehydrogenase, mitochondrial	Aldh2	APOE3	APOE2	96	P47738	306722	233755	-0.391931	0.391931	-23.7891	0.762109	-0.657295	0.657295	-36.5934	0.634066	0.00375034	0.0836203	95	0.221177	P47738	ALDH2_MOUSE	P47738	Mus musculus	0.403	56537.5	acetaldehyde metabolic process,behavioral response to ethanol,cellular detoxification of aldehyde,ethanol catabolic process,intrinsic apoptotic signaling pathway in response to oxidative stress,negative regulation of apoptotic process,regulation of inflammatory response,regulation of reactive oxygen species metabolic process,response to organic cyclic compound	aldehyde dehydrogenase (NAD) activity,glyceraldehyde-3-phosphate dehydrogenase (NAD+) (non-phosphorylating) activity,identical protein binding,NAD binding,NADH binding	mitochondrial matrix,mitochondrion	sp	1	1	uniprot_mouse_proteome	32	50
TRUE	APOE3 / APOE4	Histidine-rich glycoprotein	Hrg	APOE3	APOE4	56	A0A0R4J039;Q9ESB3	736334	913537	0.311103	0.311103	24.0656	1.24066	0.247799	0.247799	18.7394	1.18739	0.0683599	0.0836591	55	0.133287	A0A0R4J039;Q9ESB3	A0A0R4J039_MOUSE;HRG_MOUSE	A0A0R4J039;Q9ESB3	Mus musculus	17.5%;17.9%	60439.13;59162.75	antimicrobial humoral immune response mediated by antimicrobial peptide,cytolysis by host of symbiont cells,defense response to fungus,negative regulation of angiogenesis,negative regulation of cell adhesion mediated by integrin,negative regulation of cell growth,negative regulation of cell proliferation,negative regulation of endothelial cell chemotaxis,negative regulation of lamellipodium assembly,negative regulation of vascular endothelial growth factor signaling pathway,platelet activation,positive regulation of apoptotic process,positive regulation of blood vessel remodeling,positive regulation of focal adhesion assembly,positive regulation of immune response to tumor cell,regulation of actin cytoskeleton organization,regulation of blood coagulation,regulation of gene expression,regulation of peptidyl-tyrosine phosphorylation,regulation of protein complex assembly;angiogenesis,antimicrobial humoral immune response mediated by antimicrobial peptide,chemotaxis,defense response to fungus,fibrinolysis,heme export,heme transport,negative regulation of angiogenesis,negative regulation of blood vessel endothelial cell migration,negative regulation of cell adhesion,negative regulation of cell adhesion mediated by integrin,negative regulation of cell growth,negative regulation of cell proliferation,negative regulation of endopeptidase activity,negative regulation of endothelial cell chemotaxis,negative regulation of fibrinolysis,negative regulation of lamellipodium assembly,negative regulation of vascular endothelial growth factor signaling pathway,platelet activation,positive regulation of apoptotic process,positive regulation of blood vessel remodeling,positive regulation of focal adhesion assembly,positive regulation of immune response to tumor cell,regulation of actin cytoskeleton organization,regulation of blood coagulation,regulation of gene expression,regulation of peptidyl-tyrosine phosphorylation,regulation of platelet activation,regulation of protein complex assembly,regulation of transcription from RNA polymerase II promoter in response to iron,response to organic cyclic compound	cysteine-type endopeptidase inhibitor activity,heme binding,heparan sulfate proteoglycan binding,heparin binding,immunoglobulin binding,receptor binding,zinc ion binding;cysteine-type endopeptidase inhibitor activity,endopeptidase inhibitor activity,heme binding,heparan sulfate proteoglycan binding,heparin binding,immunoglobulin binding,metal ion binding,serine-type endopeptidase inhibitor activity,receptor binding,zinc ion binding	cell surface,extracellular region;collagen-containing extracellular matrix,endolysosome,extracellular region,phagolysosome membrane,vesicle	tr;sp	1	1;2	uniprot_mouse_proteome	16	17
TRUE	APOE4 / APOE2	Protein disulfide-isomerase A3	Pdia3	APOE4	APOE2	280	P27773	2.60351e+06	2.63375e+06	0.0166596	0.0166596	1.16145	1.01161	0.265502	0.265502	20.2054	1.20205	0.0530126	0.0837211	279	0.13664	P27773	PDIA3_MOUSE	P27773	Mus musculus	0.566	56678.4	cell redox homeostasis,cellular response to interleukin-7,cellular response to vitamin D,positive regulation of extrinsic apoptotic signaling pathway,positive regulation of protein folding,protein folding,response to endoplasmic reticulum stress	identical protein binding,MHC class I protein binding,peptidase activity,peptide disulfide oxidoreductase activity,protein disulfide isomerase activity,protein-disulfide reductase (glutathione) activity	acrosomal vesicle,apical plasma membrane,cell surface,cytoplasm,endoplasmic reticulum,endoplasmic reticulum lumen,extracellular region,extracellular space,melanosome,MHC class I peptide loading complex,mitochondrial intermembrane space,mitochondrion,myelin sheath,nucleus,plasma membrane,smooth endoplasmic reticulum,TAP complex	sp	1	2	uniprot_mouse_proteome	46	70
TRUE	APOE4 / APOE2	Bifunctional polynucleotide phosphatase/kinase	Pnkp	APOE4	APOE2	15	E9Q9A5;G5E8N7;Q9JLV6	7753.34	7859.92	0.0196963	0.0196963	1.3746	1.01375	1.99559	1.99559	298.78	3.9878	0.0534074	0.0841082	14	0.9461	E9Q9A5;G5E8N7;Q9JLV6	E9Q9A5_MOUSE;G5E8N7_MOUSE;PNKP_MOUSE	E9Q9A5;G5E8N7;Q9JLV6	Mus musculus	4.7%;4.4%;4.4%	53317.67;57214.37;57223.38	;DNA damage response, detection of DNA damage,DNA repair,negative regulation of protein ADP-ribosylation,nucleoside monophosphate phosphorylation,nucleotide phosphorylation,positive regulation of double-strand break repair via nonhomologous end joining,positive regulation of telomerase activity,positive regulation of telomere capping,positive regulation of telomere maintenance via telomerase,response to oxidative stress;dephosphorylation,DNA damage response, detection of DNA damage,DNA repair,negative regulation of protein ADP-ribosylation,nucleotide phosphorylation,positive regulation of double-strand break repair via nonhomologous end joining,positive regulation of telomerase activity,positive regulation of telomere capping,positive regulation of telomere maintenance via telomerase,response to oxidative stress	;ATP-dependent polydeoxyribonucleotide 5'-hydroxyl-kinase activity,polynucleotide 3'-phosphatase activity;ATP binding,ATP-dependent polydeoxyribonucleotide 5'-hydroxyl-kinase activity,double-stranded DNA binding,nucleoside phosphate kinase activity,polynucleotide 3'-phosphatase activity	;mitochondrion,nucleolus,nucleoplasm;mitochondrion,nucleolus,nucleoplasm,nucleus	tr;tr;sp	1	1;1;2	uniprot_mouse_proteome	3	3
TRUE	APOE4 / APOE2	Oxysterol-binding protein 1	Osbp	APOE4	APOE2	50	Q3B7Z2	108413	122719	0.178823	0.178823	13.196	1.13196	0.53756	0.53756	45.1515	1.45152	0.0534201	0.0841082	49	0.271597	Q3B7Z2	OSBP1_MOUSE	Q3B7Z2	Mus musculus	0.118	88796.6	intracellular cholesterol transport,sterol transport	lipid binding,phosphatidylinositol-4-phosphate binding,protein domain specific binding,sterol binding,sterol transfer activity,sterol transporter activity	cell junction,cytoplasm,cytosol,endoplasmic reticulum membrane,Golgi apparatus,Golgi membrane,intracellular membrane-bounded organelle,membrane,nucleolus,nucleoplasm,perinuclear endoplasmic reticulum,perinuclear region of cytoplasm,plasma membrane,trans-Golgi network	sp	1	3	uniprot_mouse_proteome	12	12
TRUE	APOE3 / APOE4	Nicastrin	Ncstn	APOE3	APOE4	20	P57716	29737.1	14577	-1.02857	1.02857	-50.9803	0.490197	-1.65744	1.65744	-68.2999	0.317001	0.0693483	0.084759	19	0.861059	P57716	NICA_MOUSE	P57716	Mus musculus	0	78492	adult behavior,beta-amyloid formation,beta-amyloid metabolic process,amyloid precursor protein biosynthetic process,amyloid precursor protein metabolic process,cellular response to calcium ion,central nervous system myelination,cerebellum development,dopamine receptor signaling pathway,epithelial cell proliferation,glutamate receptor signaling pathway,learning or memory,membrane protein ectodomain proteolysis,myeloid cell homeostasis,neuron apoptotic process,neuron death,Notch receptor processing,Notch signaling pathway,positive regulation of amyloid precursor protein biosynthetic process,positive regulation of catalytic activity,protein processing,regulation of long-term synaptic potentiation,short-term synaptic potentiation,T cell proliferation	ATPase binding,growth factor receptor binding,peptidase activity	cytoplasm,cytoplasmic vesicle membrane,early endosome,endoplasmic reticulum,gamma-secretase complex,Golgi apparatus,integral component of membrane,integral component of plasma membrane,integral component of presynaptic membrane,lysosomal membrane,lysosome,melanosome,membrane,mitochondrion,plasma membrane,macromolecular complex,sarcolemma,synapse,synaptic membrane,synaptic vesicle	sp	1	3	uniprot_mouse_proteome	8	9
TRUE	APOE3 / APOE4	Cofilin-1	Cfl1	APOE3	APOE4	80	P18760	783032	775819	-0.0133514	0.0133514	-0.921179	0.990788	-0.456008	0.456008	-27.1	0.729	0.0694473	0.0847705	79	0.247761	P18760	COF1_MOUSE	P18760	Mus musculus	0.669	18559.5	actin filament depolymerization,actin filament fragmentation,actin filament organization,actin filament severing,cell motility,cell projection organization,cellular response to epidermal growth factor stimulus,cellular response to ether,cellular response to hydrogen peroxide,cellular response to insulin-like growth factor stimulus,cellular response to interleukin-1,cellular response to interleukin-6,cellular response to tumor necrosis factor,cytoskeleton organization,establishment of cell polarity,hippocampus development,mitotic cytokinesis,modification of postsynaptic actin cytoskeleton,negative regulation of actin filament bundle assembly,negative regulation of actin filament depolymerization,negative regulation of cell adhesion,negative regulation of cell motility,negative regulation of cell size,negative regulation of dendritic spine maintenance,negative regulation of lamellipodium assembly,negative regulation of postsynaptic density organization,negative regulation of unidimensional cell growth,neural crest cell migration,neural fold formation,positive regulation by host of viral process,positive regulation of actin filament depolymerization,positive regulation of barbed-end actin filament capping,positive regulation of cell growth,positive regulation of cell motility,positive regulation of dendritic spine development,positive regulation of establishment of cell polarity regulating cell shape,positive regulation of focal adhesion assembly,positive regulation of lamellipodium assembly,positive regulation of NMDA glutamate receptor activity,positive regulation of protein localization to cell leading edge,positive regulation of proteolysis,positive regulation of synaptic plasticity,protein import into nucleus,protein phosphorylation,regulation of cell morphogenesis,regulation of dendritic spine morphogenesis,response to activity,response to amino acid,response to organic cyclic compound,response to virus	actin binding,actin filament binding,phosphatidylinositol bisphosphate binding,protein phosphatase binding,receptor binding	actin cytoskeleton,cell-cell junction,cell leading edge,cofilin-actin rod,cortical actin cytoskeleton,cytoplasm,cytosol,dendritic spine,extracellular region,filopodium,focal adhesion,glutamatergic synapse,growth cone,lamellipodium,lamellipodium membrane,mitochondrial membrane,neuronal cell body,neuron projection,nuclear matrix,ruffle membrane,synaptic membrane	sp	1	3	uniprot_mouse_proteome	19	32
TRUE	APOE4 / APOE2	Unconventional myosin-VI	Myo6	APOE4	APOE2	25	E9PVU0;E9Q174;E9Q175;E9Q3L1;Q64331;V9GX76;V9GXM4	11180.1	20489.2	0.873937	0.873937	83.2657	1.83266	0.91283	0.91283	88.2735	1.88274	0.0543346	0.084775	24	0.451196	E9PVU0;E9Q174;E9Q175;E9Q3L1;Q64331;V9GX76;V9GXM4	E9PVU0_MOUSE;E9Q174_MOUSE;E9Q175_MOUSE;E9Q3L1_MOUSE;MYO6_MOUSE;V9GX76_MOUSE;V9GXM4_MOUSE	E9PVU0;E9Q174;E9Q175;E9Q3L1;Q64331;V9GX76;V9GXM4	Mus musculus	4.2%;4.1%;4.2%;4.2%;4.2%;4.1%;4.1%	146307.43;148145.45;144773.66;145805.78;146409.39;149229.67;148423.77	endocytosis,protein transport,sensory perception of sound;endocytosis,protein transport,sensory perception of sound;endocytosis,protein transport,sensory perception of sound;DNA damage response, signal transduction by p53 class mediator,endocytosis,positive regulation of transcription from RNA polymerase II promoter,protein transport,regulation of secretion,response to drug,sensory perception of sound;actin filament organization,cellular response to electrical stimulus,chemical synaptic transmission,dendrite development,DNA damage response, signal transduction by p53 class mediator,endocytosis,glutamate secretion,auditory receptor cell differentiation,inner ear development,inner ear morphogenesis,locomotory behavior,positive regulation of transcription from RNA polymerase II promoter,postsynaptic neurotransmitter receptor internalization,protein targeting,regulation of secretion,regulation of synaptic plasticity,regulation of synaptic vesicle exocytosis,response to drug,sensory perception of sound,synapse assembly,vesicle transport along actin filament;endocytosis,protein transport,sensory perception of sound;endocytosis,protein transport,sensory perception of sound	actin filament binding,ATP binding,motor activity;actin filament binding,ATP binding,motor activity;actin filament binding,ATP binding,motor activity;actin filament binding,ATP binding,motor activity;actin-dependent ATPase activity,actin filament binding,ATP binding,calmodulin binding,identical protein binding,microfilament motor activity;actin filament binding,ATP binding,motor activity;actin filament binding,ATP binding,motor activity	clathrin-coated pit,clathrin-coated vesicle,cytosol,filopodium,Golgi apparatus,microvillus,myosin complex,nucleus,perinuclear region of cytoplasm,ruffle membrane;clathrin-coated pit,clathrin-coated vesicle,cytosol,filopodium,Golgi apparatus,microvillus,myosin complex,nucleus,perinuclear region of cytoplasm,ruffle membrane;clathrin-coated pit,clathrin-coated vesicle,cytosol,filopodium,Golgi apparatus,microvillus,myosin complex,nucleus,perinuclear region of cytoplasm,ruffle membrane;apical part of cell,clathrin-coated endocytic vesicle,clathrin-coated pit,cytosol,filamentous actin,filopodium,Golgi apparatus,microvillus,myosin complex,nuclear membrane,perinuclear region of cytoplasm,DNA-directed RNA polymerase II, holoenzyme,ruffle membrane;actin cytoskeleton,apical part of cell,axon,brush border,cell projection,clathrin-coated pit,clathrin-coated vesicle,cochlear hair cell ribbon synapse,cytoplasm,cytoplasmic vesicle,cytosol,endocytic vesicle,filamentous actin,filopodium,glutamatergic synapse,Golgi apparatus,intracellular membrane-bounded organelle,membrane,microvillus,myosin complex,neuronal cell body,nuclear membrane,nucleoplasm,nucleus,perinuclear region of cytoplasm,plasma membrane,postsynaptic density,presynaptic endocytic zone,macromolecular complex,DNA-directed RNA polymerase II, holoenzyme,ruffle,ruffle membrane,Schaffer collateral - CA1 synapse,synapse,vesicle,vesicle membrane;clathrin-coated pit,clathrin-coated vesicle,cytosol,filopodium,Golgi apparatus,microvillus,myosin complex,nucleus,perinuclear region of cytoplasm,ruffle membrane;clathrin-coated pit,clathrin-coated vesicle,cytosol,filopodium,Golgi apparatus,microvillus,myosin complex,nucleus,perinuclear region of cytoplasm,ruffle membrane	tr;tr;tr;tr;sp;tr;tr	1	1	uniprot_mouse_proteome	5	5
TRUE	APOE4 / APOE2	Beta-arrestin-1;Beta-arrestin-1;Isoform 1B of Beta-arrestin-1	Arrb1	APOE4	APOE2	30	J3QNU6;Q8BWG8;Q8BWG8-2	50545.5	50988.3	0.0125836	0.0125836	0.876044	1.00876	1.08546	1.08546	112.205	2.12205	0.0542517	0.084775	29	0.541078	J3QNU6;Q8BWG8;Q8BWG8-2	J3QNU6_MOUSE;ARRB1_MOUSE;ARRB1_MOUSE	J3QNU6;Q8BWG8;Q8BWG8-2	Mus musculus	4.5%;4.5%;4.5%-2	47106.75;46972.55;46972.55-2	signal transduction;activation of MAPK activity,endocytosis,follicle-stimulating hormone signaling pathway,G-protein coupled receptor internalization,G-protein coupled receptor signaling pathway,negative regulation of apoptotic process,negative regulation of cysteine-type endopeptidase activity involved in apoptotic process,negative regulation of ERK1 and ERK2 cascade,negative regulation of GTPase activity,negative regulation of interleukin-6 production,negative regulation of interleukin-8 production,negative regulation of neuron apoptotic process,negative regulation of NF-kappaB transcription factor activity,negative regulation of Notch signaling pathway,negative regulation of protein phosphorylation,negative regulation of protein ubiquitination,phototransduction,positive regulation of cell proliferation,positive regulation of cysteine-type endopeptidase activity involved in apoptotic process,positive regulation of ERK1 and ERK2 cascade,positive regulation of histone acetylation,positive regulation of histone H4 acetylation,positive regulation of insulin secretion involved in cellular response to glucose stimulus,positive regulation of peptidyl-serine phosphorylation,positive regulation of protein binding,positive regulation of protein phosphorylation,positive regulation of protein ubiquitination,positive regulation of receptor internalization,positive regulation of Rho protein signal transduction,positive regulation of smooth muscle cell apoptotic process,positive regulation of transcription from RNA polymerase II promoter,proteasome-mediated ubiquitin-dependent protein catabolic process,protein transport,protein ubiquitination,regulation of apoptotic process,regulation of G-protein coupled receptor protein signaling pathway,regulation of transcription from RNA polymerase II promoter,response to drug,stress fiber assembly,transcription from RNA polymerase II promoter,ubiquitin-dependent protein catabolic process;	;alpha-1A adrenergic receptor binding,alpha-1B adrenergic receptor binding,angiotensin receptor binding,AP-2 adaptor complex binding,arrestin family protein binding,clathrin adaptor activity,clathrin binding,cysteine-type endopeptidase inhibitor activity involved in apoptotic process,enzyme binding,estrogen receptor binding,follicle-stimulating hormone receptor binding,G-protein coupled receptor binding,GTPase activator activity,insulin-like growth factor receptor binding,ion channel binding,mitogen-activated protein kinase kinase binding,phosphoprotein binding,protein phosphorylated amino acid binding,receptor binding,transcription coactivator activity,transcription factor binding,ubiquitin protein ligase binding,V2 vasopressin receptor binding;	;basolateral plasma membrane,chromatin,clathrin-coated pit,cytoplasm,cytoplasmic vesicle,cytosol,dendritic spine,endosome,nuclear body,nucleoplasm,nucleus,plasma membrane,postsynaptic density,postsynaptic membrane,pseudopodium;	tr;sp;sp	1;1;	1;1;	uniprot_mouse_proteome	12	12
TRUE	APOE4 / APOE2	rRNA 2'-O-methyltransferase fibrillarin	Fbl	APOE4	APOE2	60	P35550	107429	133782	0.316498	0.316498	24.5304	1.2453	0.598366	0.598366	51.4001	1.514	0.0541507	0.084775	59	0.304541	P35550	FBRL_MOUSE	P35550	Mus musculus	0.275	34306.8	box C/D snoRNA 3'-end processing,histone glutamine methylation,rRNA methylation,snoRNA localization,snoRNA metabolic process	ATPase binding,histone-glutamine methyltransferase activity,RNA binding,rRNA methyltransferase activity,TFIID-class transcription factor binding	box C/D snoRNP complex,Cajal body,chromosome,dense fibrillar component,fibrillar center,granular component,nucleolus,nucleoplasm,nucleus,small-subunit processome	sp	1	2	uniprot_mouse_proteome	12	14
TRUE	APOE4 / APOE2	Nascent polypeptide-associated complex subunit alpha, muscle-specific form	Naca	APOE4	APOE2	35	P70670	344171	287349	-0.260322	0.260322	-16.5098	0.834902	-0.405962	0.405962	-24.5267	0.754733	0.0540075	0.084775	34	0.2034	P70670	NACAM_MOUSE	P70670	Mus musculus	0.012	220499	myoblast migration,protein targeting to membrane	DNA binding,TBP-class protein binding,transcription coactivator activity,unfolded protein binding	cytoplasm,nascent polypeptide-associated complex,nucleus	sp	1	2	uniprot_mouse_proteome	40	46
TRUE	APOE4 / APOE2	Dipeptidyl peptidase 1	Ctsc	APOE4	APOE2	25	P97821	39149.2	53324.6	0.44582	0.44582	36.2088	1.36209	0.924599	0.924599	89.8157	1.89816	0.0541528	0.084775	24	0.456641	P97821	CATC_MOUSE	P97821	Mus musculus	0.043	52376.4	aging,negative regulation of myelination,positive regulation of apoptotic signaling pathway,positive regulation of microglial cell activation,positive regulation of proteolysis involved in cellular protein catabolic process,proteolysis,proteolysis involved in cellular protein catabolic process,response to organic substance,T cell mediated cytotoxicity	chaperone binding,chloride ion binding,cysteine-type endopeptidase activity,cysteine-type peptidase activity,identical protein binding,peptidase activator activity involved in apoptotic process,phosphatase binding,protein self-association,serine-type endopeptidase activity	centrosome,collagen-containing extracellular matrix,cytoplasm,endoplasmic reticulum,extracellular space,Golgi apparatus,intracellular membrane-bounded organelle,lysosome,nucleoplasm	sp	1	1	uniprot_mouse_proteome	6	8
TRUE	APOE4 / APOE2	Polypeptide N-acetylgalactosaminyltransferase 15	Galnt15	APOE4	APOE2	35	Q9D2N8	306940	274478	-0.161266	0.161266	-10.576	0.89424	-0.205632	0.205632	-13.2841	0.867159	0.0542836	0.084775	34	0.103153	Q9D2N8	GLT15_MOUSE	Q9D2N8	Mus musculus	0.097	72320.5	protein glycosylation	carbohydrate binding,metal ion binding,polypeptide N-acetylgalactosaminyltransferase activity	Golgi apparatus,Golgi membrane,integral component of membrane,transport vesicle	sp	2	1	uniprot_mouse_proteome	7	7
TRUE	APOE3 / APOE4	Transitional endoplasmic reticulum ATPase	Vcp	APOE3	APOE4	168	Q01853	391970	386630	-0.0197923	0.0197923	-1.36253	0.986375	-0.26368	0.26368	-16.7039	0.832961	0.0696781	0.0849422	167	0.144425	Q01853	TERA_MOUSE	Q01853	Mus musculus	0.449	89321.8	activation of cysteine-type endopeptidase activity involved in apoptotic process,aggresome assembly,ATP metabolic process,autophagosome maturation,autophagy,cellular response to arsenite ion,cellular response to DNA damage stimulus,cellular response to heat,double-strand break repair,endoplasmic reticulum stress-induced pre-emptive quality control,ER to Golgi vesicle-mediated transport,endosome to lysosome transport via multivesicular body sorting pathway,ERAD pathway,ER-associated misfolded protein catabolic process,flavin adenine dinucleotide catabolic process,macroautophagy,mitotic spindle disassembly,NADH metabolic process,negative regulation of smoothened signaling pathway,positive regulation of ATP biosynthetic process,positive regulation of canonical Wnt signaling pathway,positive regulation of Lys63-specific deubiquitinase activity,positive regulation of mitochondrial membrane potential,positive regulation of oxidative phosphorylation,positive regulation of proteasomal ubiquitin-dependent protein catabolic process,positive regulation of protein catabolic process,positive regulation of protein complex assembly,positive regulation of protein K63-linked deubiquitination,proteasomal protein catabolic process,proteasome-mediated ubiquitin-dependent protein catabolic process,protein ubiquitination,regulation of aerobic respiration,regulation of synapse organization,retrograde protein transport, ER to cytosol,stress granule disassembly,translesion synthesis,ER-associated ubiquitin-dependent protein catabolic process,ubiquitin-dependent protein catabolic process,viral genome replication	ADP binding,ATPase activity,ATP binding,BAT3 complex binding,deubiquitinase activator activity,identical protein binding,K48-linked polyubiquitin binding,lipid binding,MHC class I protein binding,polyubiquitin binding,macromolecular complex binding,protein domain specific binding,protein phosphatase binding,receptor binding,ubiquitin-like protein ligase binding,ubiquitin protein ligase binding,ubiquitin-specific protease binding	ATPase complex,cytoplasm,cytoplasmic stress granule,cytosol,Derlin-1 retrotranslocation complex,endoplasmic reticulum,endoplasmic reticulum membrane,glutamatergic synapse,intracellular membrane-bounded organelle,lipid particle,myelin sheath,nucleoplasm,nucleus,perinuclear region of cytoplasm,proteasome complex,macromolecular complex,site of double-strand break,synapse,VCP-NPL4-UFD1 AAA ATPase complex,VCP-NSFL1C complex	sp	1	4	uniprot_mouse_proteome	64	101
TRUE	APOE3 / APOE4	Enoyl-CoA hydratase, mitochondrial	Echs1	APOE3	APOE4	44	Q8BH95	171825	101688	-0.75679	0.75679	-40.8188	0.591812	-0.407611	0.407611	-24.613	0.75387	0.0697676	0.0849422	43	0.219173	Q8BH95	ECHM_MOUSE	Q8BH95	Mus musculus	0.155	31474.4	fatty acid beta-oxidation	enoyl-CoA hydratase activity	mitochondrial matrix,mitochondrion	sp	1	1	uniprot_mouse_proteome	11	17
TRUE	APOE4 / APOE2	60 kDa SS-A/Ro ribonucleoprotein	Trove2	APOE4	APOE2	5	O08848	7920.56	12203.1	0.623578	0.623578	54.0692	1.54069	0.694545	0.694545	61.8374	1.61837	0.0545332	0.084957	4	0.257984	O08848	RO60_MOUSE	O08848	Mus musculus	0.02	60123.8	cellular response to interferon-alpha,cilium morphogenesis,immune system development,regulation of gene expression,response to UV,smoothened signaling pathway	metal ion binding,misfolded RNA binding,RNA binding,U2 snRNA binding	cytoplasm,cytosol,nucleoplasm,nucleus,ribonucleoprotein complex	sp	1	1	uniprot_mouse_proteome	2	2
TRUE	APOE3 / APOE2	ADP-ribosylation factor 6	Arf6	APOE3	APOE2	16	P62331	4342.57	1338.8	-1.69761	1.69761	-69.1704	0.308296	-3.36492	3.36492	-90.2936	0.0970641	0.00391148	0.0849937	15	0.988015	P62331	ARF6_MOUSE	P62331	Mus musculus	0	20082.2	cell cycle,cell division,cellular response to nerve growth factor stimulus,cortical actin cytoskeleton organization,endocytic recycling,establishment of epithelial cell polarity,hepatocyte apoptotic process,intracellular protein transport,liver development,maintenance of postsynaptic density structure,myeloid cell apoptotic process,negative regulation of dendrite development,negative regulation of protein localization to cell surface,positive regulation of actin filament polymerization,positive regulation of focal adhesion disassembly,positive regulation of keratinocyte migration,positive regulation of protein localization to plasma membrane,positive regulation of protein secretion,protein localization to cell surface,protein localization to endosome,protein transport,regulation of dendritic spine development,regulation of filopodium assembly,regulation of neuron projection development,regulation of presynapse assembly,regulation of Rac protein signal transduction,regulation of toll-like receptor 4 signaling pathway,ruffle assembly,synaptic vesicle endocytosis,vesicle-mediated transport	GTPase activity,GTP binding,protein N-terminus binding,thioesterase binding	cell cortex,cleavage furrow,cytoplasm,cytosol,early endosome,early endosome membrane,endocytic vesicle,endosome,filopodium membrane,Flemming body,glutamatergic synapse,Golgi apparatus,myelin sheath,plasma membrane,presynapse,recycling endosome,recycling endosome membrane,ruffle	sp	1	2	uniprot_mouse_proteome	3	4
TRUE	APOE3 / APOE2	Vinculin	Vcl	APOE3	APOE2	164	Q64727	64550.7	51307.8	-0.331254	0.331254	-20.5155	0.794845	-0.564467	0.564467	-32.3795	0.676205	0.00396254	0.0849937	163	0.193127	Q64727	VINC_MOUSE	Q64727	Mus musculus	0.28	116717	adherens junction assembly,apical junction assembly,axon extension,cell adhesion,epithelial cell-cell adhesion,lamellipodium assembly,morphogenesis of an epithelium,protein localization to cell surface,regulation of cell migration,regulation of establishment of endothelial barrier,regulation of focal adhesion assembly,regulation of protein localization to cell-cell adherens junction	actin filament binding,alpha-catenin binding,dystroglycan binding,Rho GTPase binding,structural molecule activity,ubiquitin protein ligase binding	actin cytoskeleton,adherens junction,brush border,cell-cell contact zone,cell-cell junction,costamere,cytoplasm,fascia adherens,focal adhesion,inner dense plaque of desmosome,intercalated disc,membrane raft,outer dense plaque of desmosome,plasma membrane,podosome,macromolecular complex,sarcolemma,terminal web,Z disc,zonula adherens	sp	1	4	uniprot_mouse_proteome	66	110
TRUE	APOE3 / APOE4	Dystroglycan	Dag1	APOE3	APOE4	32	Q62165	378715	412712	0.124021	0.124021	8.97682	1.08977	0.935006	0.935006	91.1899	1.9119	0.0700181	0.0851376	31	0.498252	Q62165	DAG1_MOUSE	Q62165	Mus musculus	0.034	96904.7	aging,angiogenesis involved in wound healing,axon guidance,axon regeneration,basement membrane organization,branching involved in salivary gland morphogenesis,calcium-dependent cell-matrix adhesion,cellular response to cholesterol,cellular response to mechanical stimulus,commissural neuron axon guidance,epithelial tube branching involved in lung morphogenesis,membrane protein ectodomain proteolysis,microtubule anchoring,modulation by virus of host morphology or physiology,morphogenesis of an epithelial sheet,morphogenesis of an epithelium,muscle attachment,myelination in peripheral nervous system,negative regulation of cell migration,negative regulation of MAPK cascade,negative regulation of protein kinase B signaling,nerve development,nerve maturation,positive regulation of basement membrane assembly involved in embryonic body morphogenesis,positive regulation of cell-matrix adhesion,positive regulation of myelination,positive regulation of oligodendrocyte differentiation,positive regulation of protein kinase activity,regulation of epithelial to mesenchymal transition,regulation of gastrulation,response to denervation involved in regulation of muscle adaptation,response to peptide hormone,retrograde trans-synaptic signaling by trans-synaptic protein complex,Schwann cell development,skeletal muscle tissue regeneration	actin binding,alpha-actinin binding,calcium ion binding,dystroglycan binding,laminin-1 binding,laminin binding,SH2 domain binding,structural constituent of muscle,tubulin binding,vinculin binding	adherens junction,basal plasma membrane,basement membrane,basolateral plasma membrane,cell-cell junction,contractile ring,costamere,cytoplasm,cytoskeleton,dystroglycan complex,dystrophin-associated glycoprotein complex,external side of plasma membrane,extracellular space,filopodium,focal adhesion,GABA-ergic synapse,glutamatergic synapse,integral component of membrane,lamellipodium,membrane,membrane raft,node of Ranvier,nuclear periphery,nucleoplasm,nucleus,plasma membrane,plasma membrane raft,postsynaptic cytosol,postsynaptic membrane,sarcolemma,synapse	sp	1	4	uniprot_mouse_proteome	9	10
TRUE	APOE3 / APOE2	Hemoglobin subunit alpha	Hba	APOE3	APOE2	72	P01942	8372524	3.99954e+06	-1.06583	1.06583	-52.2302	0.477698	-1.1657	1.1657	-55.4251	0.445749	0.00405941	0.0855054	71	0.392482	P01942	HBA_MOUSE	P01942	Mus musculus	0.711	15085.2	cellular oxidant detoxification,erythrocyte development,hydrogen peroxide catabolic process,in utero embryonic development,response to bacterium,response to stilbenoid	heme binding,iron ion binding,organic acid binding,oxygen binding,oxygen transporter activity,macromolecular complex binding	cytosolic small ribosomal subunit,extracellular space,haptoglobin-hemoglobin complex,hemoglobin complex,myelin sheath	sp	1	2	uniprot_mouse_proteome	12	26
TRUE	APOE3 / APOE2	Annexin A1	Anxa1	APOE3	APOE2	152	P10107	476344	377506	-0.335506	0.335506	-20.7494	0.792506	-0.833995	0.833995	-43.9026	0.560974	0.0042175	0.0855054	151	0.287034	P10107	ANXA1_MOUSE	P10107	Mus musculus	0.532	38734.3	actin cytoskeleton reorganization,adaptive immune response,alpha-beta T cell differentiation,arachidonic acid secretion,cell surface receptor signaling pathway,cellular response to glucocorticoid stimulus,cellular response to hydrogen peroxide,cellular response to vascular endothelial growth factor stimulus,DNA duplex unwinding,endocrine pancreas development,estrous cycle,gliogenesis,G-protein coupled receptor signaling pathway, coupled to cyclic nucleotide second messenger,granulocyte chemotaxis,hepatocyte differentiation,inflammatory response,innate immune response,insulin secretion,keratinocyte differentiation,monocyte chemotaxis,myoblast migration involved in skeletal muscle regeneration,negative regulation of exocytosis,negative regulation of interleukin-8 production,negative regulation of phospholipase A2 activity,negative regulation of protein secretion,negative regulation of T-helper 2 cell differentiation,neutrophil clearance,neutrophil homeostasis,peptide cross-linking,phagocytosis,positive regulation of apoptotic process,positive regulation of cell migration involved in sprouting angiogenesis,positive regulation of G1/S transition of mitotic cell cycle,positive regulation of interleukin-2 production,positive regulation of neutrophil apoptotic process,positive regulation of prostaglandin biosynthetic process,positive regulation of T cell proliferation,positive regulation of T-helper 1 cell differentiation,positive regulation of vesicle fusion,positive regulation of wound healing,prolactin secretion,prostate gland development,regulation of cell proliferation,regulation of cell shape,regulation of hormone secretion,regulation of inflammatory response,regulation of interleukin-1 production,regulation of leukocyte migration,response to drug,response to estradiol,response to interleukin-1,response to peptide hormone,response to X-ray,signal transduction	calcium-dependent phospholipid binding,calcium-dependent protein binding,calcium ion binding,DNA/DNA annealing activity,double-stranded DNA-dependent ATP-dependent DNA helicase activity,identical protein binding,phospholipase A2 inhibitor activity,phospholipid binding,single-stranded DNA binding,single-stranded RNA binding	actin filament,apical plasma membrane,basolateral plasma membrane,cell surface,collagen-containing extracellular matrix,cornified envelope,cytoplasm,cytoplasmic vesicle membrane,cytosol,early endosome membrane,endosome,extracellular exosome,extracellular space,extrinsic component of endosome membrane,extrinsic component of external side of plasma membrane,extrinsic component of membrane,lateral plasma membrane,mast cell granule,mitochondrial membrane,motile cilium,nucleoplasm,nucleus,phagocytic cup,plasma membrane,macromolecular complex,sarcolemma,synaptic membrane	sp	1	2	uniprot_mouse_proteome	42	75
TRUE	APOE3 / APOE2	60S ribosomal protein L7a	Rpl7a	APOE3	APOE2	60	P12970	157956	102335	-0.626227	0.626227	-35.2132	0.647868	-0.914369	0.914369	-46.9424	0.530576	0.00410268	0.0855054	59	0.306148	P12970	RL7A_MOUSE	P12970	Mus musculus	0.372	29976.6	maturation of LSU-rRNA	RNA binding	cytosolic large ribosomal subunit,membrane,nucleolus,polysomal ribosome,ribosome,synapse	sp	1	2	uniprot_mouse_proteome	17	20
TRUE	APOE3 / APOE2	Glutamate dehydrogenase 1, mitochondrial	Glud1	APOE3	APOE2	132	P26443	85575.1	65293.3	-0.390256	0.390256	-23.7006	0.762994	-0.900896	0.900896	-46.4446	0.535554	0.0041856	0.0855054	131	0.309061	P26443	DHE3_MOUSE	P26443	Mus musculus	0.43	61336.8	cerebellum development,glutamate biosynthetic process,glutamate catabolic process,glutamine metabolic process,long-term memory,positive regulation of insulin secretion,response to aluminum ion,tricarboxylic acid metabolic process	ADP binding,ATP binding,enzyme binding,glutamate dehydrogenase (NAD+) activity,glutamate dehydrogenase,GTP binding,leucine binding,NAD+ binding	cytoplasm,endoplasmic reticulum,mitochondrial inner membrane,mitochondrial matrix,mitochondrion	sp	1	1	uniprot_mouse_proteome	33	52
TRUE	APOE3 / APOE4	60S ribosomal protein L21	Rpl21	APOE3	APOE4	8	O09167;Q9CQM8	8488.19	1738.89	-2.28729	2.28729	-79.514	0.20486	-3.75225	3.75225	-92.579	0.0742097	0.0705681	0.085662	7	1.76081	O09167;Q9CQM8	RL21_MOUSE;Q9CQM8_MOUSE	O09167;Q9CQM8	Mus musculus	11.2%;11.2%	18561.83;18578.86	translation;translation	structural constituent of ribosome;structural constituent of ribosome	cytosolic large ribosomal subunit,endoplasmic reticulum,ribosome;ribosome	sp;tr	1	3;1	uniprot_mouse_proteome	4	5
TRUE	APOE3 / APOE4	RNA-binding protein with serine-rich domain 1;Isoform 2 of RNA-binding protein with serine-rich domain 1	Rnps1	APOE3	APOE4	12	Q99M28;Q99M28-2	13996.6	9207.53	-0.604194	0.604194	-34.2161	0.657839	-1.01186	1.01186	-50.4092	0.495908	0.0706304	0.085662	11	0.505566	Q99M28;Q99M28-2	RNPS1_MOUSE	Q99M28;Q99M28-2	Mus musculus	2.6%;2.6%-2	34208.24;34208.24-2	mRNA splicing, via spliceosome,negative regulation of mRNA splicing, via spliceosome,nuclear-transcribed mRNA catabolic process, nonsense-mediated decay,positive regulation of apoptotic process,regulation of alternative mRNA splicing, via spliceosome,RNA splicing;	mRNA 3'-UTR binding;	ASAP complex,cytoplasm,nuclear speck,nucleoplasm,nucleus;	sp	1;	1;	uniprot_mouse_proteome	3	3
TRUE	APOE4 / APOE2	Activated RNA polymerase II transcriptional coactivator p15	Sub1	APOE4	APOE2	20	P11031	84557.2	96100.4	0.184615	0.184615	13.6514	1.13651	1.07876	1.07876	111.223	2.11223	0.0550962	0.0857051	19	0.527843	P11031	TCP4_MOUSE	P11031	Mus musculus	0.26	14427.4	negative regulation of DNA metabolic process,positive regulation of transcription initiation from RNA polymerase II promoter,protein homooligomerization,regulation of transcription from RNA polymerase II promoter,SMAD protein signal transduction	activating transcription factor binding,DNA helicase activity,identical protein binding,RNA polymerase II core promoter proximal region sequence-specific DNA binding,single-stranded DNA binding,transcription coactivator activity	nucleolus,nucleoplasm,nucleus,transcription factor complex	sp	1	3	uniprot_mouse_proteome	4	4
TRUE	APOE3 / APOE4	Adenine phosphoribosyltransferase	Aprt	APOE3	APOE4	8	P08030	5727.46	1076.72	-2.41125	2.41125	-81.2008	0.187992	-2.91948	2.91948	-86.7825	0.132175	0.0709886	0.0859862	7	1.37261	P08030	APT_MOUSE	P08030	Mus musculus	0.128	19723.9	adenine metabolic process,adenine salvage,AMP salvage,cellular response to insulin stimulus,grooming behavior,lactation,purine ribonucleoside salvage	adenine binding,adenine phosphoribosyltransferase activity,AMP binding	cytoplasm,cytosol,nucleoplasm	sp	1	2	uniprot_mouse_proteome	9	9
TRUE	APOE4 / APOE2	Epididymis-specific alpha-mannosidase (Fragment);Epididymis-specific alpha-mannosidase	Man2b2	APOE4	APOE2	10	F6TMZ3;O54782	4463.02	6938.62	0.636628	0.636628	55.4691	1.55469	0.867144	0.867144	82.4048	1.82405	0.0554941	0.0861947	9	0.394461	F6TMZ3;O54782	F6TMZ3_MOUSE;MA2B2_MOUSE	F6TMZ3;O54782	Mus musculus	4.5%;2.2%	NaN;115609.6	mannose metabolic process;mannose metabolic process	alpha-mannosidase activity,carbohydrate binding;alpha-mannosidase activity,carbohydrate binding,metal ion binding	;extracellular region,lysosome,vacuolar membrane	tr;sp	1	1;2	uniprot_mouse_proteome	2	2
TRUE	APOE3 / APOE2	26S protease regulatory subunit 8	Psmc5	APOE3	APOE2	32	P62196;Q8K1K2	12227.8	9283.12	-0.397486	0.397486	-24.082	0.75918	-1.73031	1.73031	-69.8613	0.301387	0.00431952	0.0863903	31	0.561889	P62196;Q8K1K2	PRS8_MOUSE;Q8K1K2_MOUSE	P62196;Q8K1K2	Mus musculus	9.6%;11.2%	45626;38751.64	modulation of synaptic transmission,negative regulation of transcription, DNA-templated,positive regulation of inclusion body assembly,positive regulation of RNA polymerase II transcriptional preinitiation complex assembly,proteasome-mediated ubiquitin-dependent protein catabolic process,regulation of transcription from RNA polymerase II promoter;protein catabolic process	ATPase activity,ATP binding,receptor binding,TBP-class protein binding,thyrotropin-releasing hormone receptor binding,transcription factor binding;ATP binding,hydrolase activity	cytoplasm,cytoplasmic vesicle,cytosolic proteasome complex,inclusion body,nuclear proteasome complex,nucleus,postsynapse,proteasome accessory complex,proteasome complex,proteasome regulatory particle,proteasome regulatory particle, base subcomplex,holo TFIIH complex;cytoplasm,proteasome complex	sp;tr	1	1	uniprot_mouse_proteome	7	11
TRUE	APOE3 / APOE4	Ig mu chain C region (Fragment)	Ighm	APOE3	APOE4	100	A0A075B5P6;A0A075B6A0	621719	613381	-0.0194798	0.0194798	-1.34116	0.986588	-0.320415	0.320415	-19.9161	0.800839	0.0716659	0.0866179	99	0.17598	A0A075B5P6;A0A075B6A0	A0A075B5P6_MOUSE;A0A075B6A0_MOUSE	A0A075B5P6;A0A075B6A0	Mus musculus	41.3%;39.5%	NaN;NaN	;adaptive immune response,antibacterial humoral response,defense response to Gram-negative bacterium,innate immune response	;immunoglobulin receptor binding,peptidoglycan binding,phosphatidylcholine binding,single-stranded DNA binding	;cell surface,hexameric IgM immunoglobulin complex,integral component of membrane,pentameric IgM immunoglobulin complex	tr	1	1;2	uniprot_mouse_proteome	21	33
TRUE	APOE3 / APOE4	Deoxyguanosine kinase, mitochondrial (Fragment);Deoxyguanosine kinase, isoform CRA_c;Deoxyguanosine kinase, mitochondrial;Isoform 2 of Deoxyguanosine kinase, mitochondrial	Dguok	APOE3	APOE4	4	A0A0U1RPX3;Q504N4;Q9QX60;Q9QX60-2	6958.86	4401.02	-0.661013	0.661013	-36.7566	0.632434	-0.674782	0.674782	-37.3573	0.626427	0.0716933	0.0866179	3	0.246803	A0A0U1RPX3;Q504N4;Q9QX60;Q9QX60-2	A0A0U1RPX3_MOUSE;Q504N4_MOUSE;DGUOK_MOUSE;DGUOK_MOUSE	A0A0U1RPX3;Q504N4;Q9QX60;Q9QX60-2	Mus musculus	4.4%;3.8%;3.2%;3.2%-2	NaN;27556.59;32280.94;32280.94-2	;;ATP biosynthetic process,dGTP metabolic process,mitochondrial ATP synthesis coupled electron transport,negative regulation of neuron projection development,nucleobase-containing compound metabolic process,protein phosphorylation,purine deoxyribonucleoside metabolic process;	ATP binding;ATP binding,deoxynucleoside kinase activity;ATP binding,deoxyadenosine kinase activity,deoxyguanosine kinase activity,deoxynucleoside kinase activity;	;;cytoplasm,cytosol,mitochondrion;	tr;tr;sp;sp	1;1;1;	1;1;3;	uniprot_mouse_proteome	2	2
TRUE	APOE4 / APOE2	Histone H1.5	Hist1h1b	APOE4	APOE2	10	P43276	424424	184182	-1.20438	1.20438	-56.6044	0.433956	-0.861121	0.861121	-44.9475	0.550525	0.0559537	0.0867786	9	0.392625	P43276	H15_MOUSE	P43276	Mus musculus	0.103	22576.1	chromosome condensation,establishment of protein localization to chromatin,muscle organ development,negative regulation of chromatin silencing,negative regulation of DNA recombination,negative regulation of transcription from RNA polymerase II promoter,nucleosome assembly,nucleosome positioning,positive regulation of cell growth,positive regulation of histone H3-K9 methylation,protein stabilization,regulation of transcription, DNA-templated	DNA binding,double-stranded DNA binding,histone deacetylase binding,nucleosomal DNA binding	host cell nucleus,nuclear chromatin,nuclear euchromatin,nuclear heterochromatin,nucleosome,nucleus	sp	1	2	uniprot_mouse_proteome	10	10
TRUE	APOE4 / APOE2	Trifunctional purine biosynthetic protein adenosine-3	Gart	APOE4	APOE2	35	Q64737	80976.5	97738.7	0.271427	0.271427	20.7001	1.207	0.893924	0.893924	85.8224	1.85822	0.0560814	0.0868466	34	0.451939	Q64737	PUR2_MOUSE	Q64737	Mus musculus	0.068	107503	'de novo' IMP biosynthetic process,adenine biosynthetic process,brainstem development,cerebellum development,cerebral cortex development,glycine metabolic process,purine nucleotide biosynthetic process,response to inorganic substance,response to organic substance,ribonucleoside monophosphate biosynthetic process,tetrahydrofolate biosynthetic process	ATP binding,metal ion binding,phosphoribosylamine-glycine ligase activity,phosphoribosylformylglycinamidine cyclo-ligase activity,phosphoribosylglycinamide formyltransferase activity	cytosol	sp	1	3	uniprot_mouse_proteome	26	30
TRUE	APOE4 / APOE2	Carboxypeptidase B2	Cpb2	APOE4	APOE2	20	Q9JHH6	5927.46	9667.94	0.705796	0.705796	63.1044	1.63104	1.38633	1.38633	161.412	2.61412	0.0562801	0.0870241	19	0.681959	Q9JHH6	CBPB2_MOUSE	Q9JHH6	Mus musculus	0.092	48870.6	blood coagulation,cellular response to glucose stimulus,fibrinolysis,liver regeneration,negative regulation of fibrinolysis,negative regulation of hepatocyte proliferation,negative regulation of plasminogen activation,positive regulation of extracellular matrix constituent secretion,proteolysis,response to drug,response to heat	carboxypeptidase activity,metallocarboxypeptidase activity,zinc ion binding	extracellular space	sp	1	1	uniprot_mouse_proteome	5	5
TRUE	APOE3 / APOE4	Septin-9;Septin-9;Isoform 3 of Septin-9	2024-09-09	APOE3	APOE4	48	A2A6U3;Q80UG5;Q80UG5-3	1.15291e+06	919823	-0.325846	0.325846	-20.217	0.79783	-0.585252	0.585252	-33.3467	0.666533	0.0722452	0.0870624	47	0.318254	A2A6U3;Q80UG5;Q80UG5-3	A2A6U3_MOUSE;SEPT9_MOUSE;SEPT9_MOUSE	A2A6U3;Q80UG5;Q80UG5-3	Mus musculus	16.1%;15.6%;15.6%-3	63772.82;65574.89;65574.89-3	;cellular protein localization,cytoskeleton-dependent cytokinesis,positive regulation of nonmotile primary cilium assembly;	GTP binding;GTPase activity,GTP binding,binding, bridging;	cytoskeleton;actin cytoskeleton,axoneme,cell division site,microtubule,microtubule cytoskeleton,non-motile cilium,perinuclear region of cytoplasm,septin complex,septin ring,stress fiber;	tr;sp;sp	1;1;	1;1;	uniprot_mouse_proteome	10	12
TRUE	APOE3 / APOE4	Probable 28S rRNA (cytosine-C(5))-methyltransferase	Nop2	APOE3	APOE4	20	E9QN31	1.43553e+06	1.02716e+06	-0.482921	0.482921	-28.4472	0.715528	-1.43233	1.43233	-62.9468	0.370532	0.0724477	0.0871954	19	0.753081	E9QN31	E9QN31_MOUSE	E9QN31	Mus musculus	0.072	86906.9	methylation,rRNA processing	RNA binding,S-adenosylmethionine-dependent methyltransferase activity	nucleolus	tr	1	1	uniprot_mouse_proteome	7	7
TRUE	APOE4 / APOE2	Cytochrome c oxidase subunit 2	Mtco2	APOE4	APOE2	10	P00405	1553.19	6795.35	2.12931	2.12931	337.508	4.37508	2.35336	2.35336	411.012	5.11012	0.0567374	0.0874701	9	1.07719	P00405	COX2_MOUSE	P00405	Mus musculus	0.132	25976.4	ATP synthesis coupled electron transport,lactation,positive regulation of ATP biosynthetic process,positive regulation of hydrogen peroxide biosynthetic process,positive regulation of necrotic cell death,response to cold	copper ion binding,cytochrome-c oxidase activity	integral component of membrane,mitochondrial inner membrane,mitochondrion,respiratory chain complex IV	sp	1	1	uniprot_mouse_proteome	5	7
TRUE	APOE4 / APOE2	Small nuclear ribonucleoprotein G	Snrpg	APOE4	APOE2	15	P62309	27972.2	39652.6	0.503419	0.503419	41.7569	1.41757	1.41626	1.41626	166.893	2.66893	0.0567338	0.0874701	14	0.682013	P62309	RUXG_MOUSE	P62309	Mus musculus	0.158	8496.06	mRNA splicing, via spliceosome,spliceosomal snRNP assembly	RNA binding,U1 snRNP binding	catalytic step 2 spliceosome,cytosol,methylosome,nucleoplasm,nucleus,P granule,precatalytic spliceosome,ribonucleoprotein complex,SMN-Sm protein complex,spliceosomal tri-snRNP complex,U12-type spliceosomal complex,U1 snRNP,U2 snRNP,U2-type catalytic step 2 spliceosome,U2-type precatalytic spliceosome,U2-type prespliceosome,U4/U6 x U5 tri-snRNP complex,U4 snRNP,U5 snRNP,U7 snRNP	sp	1	1	uniprot_mouse_proteome	3	4
TRUE	APOE4 / APOE2	Dickkopf-related protein 1	Dkk1	APOE4	APOE2	10	O54908	60828.6	44558.8	-0.449039	0.449039	-26.7469	0.732531	-0.509613	0.509613	-29.7589	0.702411	0.0568332	0.0874877	9	0.233374	O54908	DKK1_MOUSE	O54908	Mus musculus	0.033	29297.6	cell morphogenesis involved in differentiation,embryonic limb morphogenesis,endoderm development,endoderm formation,face morphogenesis,forebrain development,hair follicle development,head morphogenesis,learning or memory,limb development,mesoderm formation,modulation of age-related behavioral decline,motor learning,negative regulation of apoptotic process,negative regulation of BMP signaling pathway,negative regulation of canonical Wnt signaling pathway,negative regulation of canonical Wnt signaling pathway involved in cardiac muscle cell fate commitment,negative regulation of cardiac muscle cell differentiation,negative regulation of mesodermal cell fate specification,negative regulation of neuron projection development,negative regulation of ossification,negative regulation of pathway-restricted SMAD protein phosphorylation,negative regulation of peptidyl-serine phosphorylation,negative regulation of presynapse assembly,negative regulation of protein binding,negative regulation of transcription from RNA polymerase II promoter,negative regulation of Wnt-Frizzled-LRP5/6 complex assembly,negative regulation of Wnt signaling pathway,positive regulation of gene expression,positive regulation of heart induction by negative regulation of canonical Wnt signaling pathway,positive regulation of JUN kinase activity,positive regulation of midbrain dopaminergic neuron differentiation,positive regulation of tau-protein kinase activity,regulation of endodermal cell fate specification,regulation of receptor internalization,regulation of synapse organization,regulation of synaptic transmission, glutamatergic,regulation of Wnt signaling pathway,response to retinoic acid,Wnt signaling pathway involved in somitogenesis	co-receptor binding,low-density lipoprotein particle receptor binding,receptor antagonist activity	extracellular region,extracellular space,plasma membrane	sp	1	2	uniprot_mouse_proteome	2	2
TRUE	APOE4 / APOE2	Histidine triad nucleotide-binding protein 1	Hint1	APOE4	APOE2	15	B0R1E3;P70349	114742	79521.3	-0.528985	0.528985	-30.6958	0.693042	-0.954198	0.954198	-48.3872	0.516128	0.056998	0.0876073	14	0.46006	B0R1E3;P70349	B0R1E3_MOUSE;HINT1_MOUSE	B0R1E3;P70349	Mus musculus	28.6%;27%	13438.51;13776.89	;intrinsic apoptotic signaling pathway by p53 class mediator,positive regulation of calcium-mediated signaling,purine ribonucleotide catabolic process,regulation of transcription, DNA-templated	catalytic activity;hydrolase activity,nucleotide binding	integral component of membrane;cytoplasm,cytosol,histone deacetylase complex,nucleoplasm,nucleus,plasma membrane	tr;sp	1	1;3	uniprot_mouse_proteome	3	3
TRUE	APOE4 / APOE2	DDB1- and CUL4-associated factor 8;Isoform 2 of DDB1- and CUL4-associated factor 8	Dcaf8	APOE4	APOE2	5	Q8N7N5;Q8N7N5-2	183.733	981.192	2.41692	2.41692	434.031	5.34031	4.37806	4.37806	1979.35	20.7935	0.0570801	0.0876073	4	1.65313	Q8N7N5;Q8N7N5-2	DCAF8_MOUSE	Q8N7N5;Q8N7N5-2	Mus musculus	0%;0%-2	66031.49;66031.49-2	protein ubiquitination;	;	Cul4-RING E3 ubiquitin ligase complex,cytoplasm,cytosol,mitochondrion,nucleoplasm,nucleus;	sp	1;	1;	uniprot_mouse_proteome	4	4
TRUE	APOE4 / APOE2	Amyloid beta A4 precursor protein-binding family B member 1-interacting protein	Apbb1ip	APOE4	APOE2	10	Q8R5A3	4611.84	3142.73	-0.553325	0.553325	-31.8552	0.681448	2.21158	2.21158	363.181	4.63181	0.0572344	0.0877142	9	1.01478	Q8R5A3	AB1IP_MOUSE	Q8R5A3	Mus musculus	0.027	74319.3	positive regulation of cell adhesion,signal transduction,T cell activation via T cell receptor contact with antigen bound to MHC molecule on antigen presenting cell		cytoskeleton,cytosol,focal adhesion,lamellipodium,plasma membrane,T cell receptor complex	sp	1	2	uniprot_mouse_proteome	5	5
TRUE	APOE3 / APOE4	Ran-specific GTPase-activating protein	Ranbp1	APOE3	APOE4	20	P34022	155851	160842	0.0454752	0.0454752	3.2023	1.03202	0.246109	0.246109	18.6004	1.186	0.0730072	0.0877571	19	0.129674	P34022	RANG_MOUSE	P34022	Mus musculus	0.266	23596.4	cellular response to drug,cellular response to leptomycin B,intracellular transport,positive regulation of mitotic centrosome separation,positive regulation of neuron projection development,response to calcium ion,spindle organization	GDP-dissociation inhibitor activity,GTPase activator activity,Ran GTPase binding	axon cytoplasm,centrosome,cytoplasm,cytosol,nuclear pore,nucleus,cell projection cytoplasm	sp	1	2	uniprot_mouse_proteome	6	6
TRUE	APOE3 / APOE4	Bone marrow proteoglycan	Prg2	APOE3	APOE4	20	Q61878	165162	98115.6	-0.751329	0.751329	-40.5944	0.594056	-0.776691	0.776691	-41.6296	0.583704	0.0731437	0.0878095	19	0.409446	Q61878	PRG2_MOUSE	Q61878	Mus musculus	0.184	24255.4	defense response to bacterium,defense response to nematode,immune response,negative regulation of interleukin-10 production,positive regulation of interleukin-4 production	carbohydrate binding	collagen-containing extracellular matrix	sp	1	1	uniprot_mouse_proteome	10	15
TRUE	APOE4 / APOE2	ATP-dependent RNA helicase DDX3X	Ddx3x	APOE4	APOE2	80	Q62167	40535.3	56523.6	0.479675	0.479675	39.4429	1.39443	0.348183	0.348183	27.2956	1.27296	0.0573848	0.0878148	79	0.180545	Q62167	DDX3X_MOUSE	Q62167	Mus musculus	0.172	73101.4	cell differentiation,cellular response to arsenic-containing substance,cellular response to osmotic stress,cellular response to virus,chromosome segregation,extrinsic apoptotic signaling pathway via death domain receptors,gamete generation,inflammatory response,innate immune response,intracellular signal transduction,intrinsic apoptotic signaling pathway,lipid homeostasis,mature ribosome assembly,negative regulation of apoptotic process,negative regulation of cell growth,negative regulation of cysteine-type endopeptidase activity involved in apoptotic process,negative regulation of extrinsic apoptotic signaling pathway via death domain receptors,negative regulation of intrinsic apoptotic signaling pathway,negative regulation of NIK/NF-kappaB signaling,negative regulation of protein complex assembly,negative regulation of translation,positive regulation of apoptotic process,positive regulation of canonical Wnt signaling pathway,positive regulation of cell growth,positive regulation of cysteine-type endopeptidase activity involved in apoptotic process,positive regulation of G1/S transition of mitotic cell cycle,positive regulation of gene expression,positive regulation of interferon-alpha production,positive regulation of interferon-beta production,positive regulation of NIK/NF-kappaB signaling,positive regulation of NLRP3 inflammasome complex assembly,positive regulation of protein acetylation,positive regulation of protein autophosphorylation,positive regulation of protein K63-linked ubiquitination,positive regulation of protein serine/threonine kinase activity,positive regulation of toll-like receptor 7 signaling pathway,positive regulation of toll-like receptor 8 signaling pathway,positive regulation of transcription from RNA polymerase II promoter,positive regulation of translation,positive regulation of translational initiation,positive regulation of translation in response to endoplasmic reticulum stress,positive regulation of viral genome replication,protein localization to cytoplasmic stress granule,response to virus,RNA secondary structure unwinding,stress granule assembly,translational initiation,Wnt signaling pathway	ATPase activity,ATP binding,CTPase activity,DNA binding,DNA helicase activity,eukaryotic initiation factor 4E binding,gamma-tubulin binding,GTPase activity,mRNA 5'-UTR binding,mRNA binding,nucleoside-triphosphatase activity,poly(A) binding,protein serine/threonine kinase activator activity,ribosomal small subunit binding,RNA binding,RNA helicase activity,RNA stem-loop binding,RNA strand annealing activity,transcription factor binding,translation initiation factor binding	cell leading edge,centrosome,cytoplasm,cytoplasmic stress granule,cytosol,lamellipodium,NLRP3 inflammasome complex,nucleoplasm,nucleus,P granule,plasma membrane	sp	1	3	uniprot_mouse_proteome	28	32
TRUE	APOE3 / APOE4	Cysteine-rich secretory protein LCCL domain-containing 2;Isoform 2 of Cysteine-rich secretory protein LCCL domain-containing 2	Crispld2	APOE3	APOE4	24	Q8BZQ2;Q8BZQ2-2	43608.5	24888.5	-0.809132	0.809132	-42.9275	0.570725	-0.585756	0.585756	-33.37	0.6663	0.0735106	0.0881382	23	0.312361	Q8BZQ2;Q8BZQ2-2	CRLD2_MOUSE	Q8BZQ2;Q8BZQ2-2	Mus musculus	6.9%;6.9%-2	55432.34;55432.34-2	extracellular matrix organization,face morphogenesis,lung development;	glycosaminoglycan binding,heparin binding;	extracellular matrix,extracellular space,transport vesicle;	sp	1;	1;	uniprot_mouse_proteome	10	10
TRUE	APOE3 / APOE4	Mannan-binding lectin serine protease 2	Masp2	APOE3	APOE4	40	Q91WP0	177108	213703	0.270972	0.270972	20.6621	1.20662	0.23781	0.23781	17.9201	1.1792	0.0736379	0.0881791	39	0.129362	Q91WP0	MASP2_MOUSE	Q91WP0	Mus musculus	0.136	75516.6	complement activation, classical pathway,complement activation, lectin pathway	calcium-dependent protein binding,calcium ion binding,complement component C4b binding,peptidase activity,serine-type endopeptidase activity	extracellular space	sp	1	1	uniprot_mouse_proteome	12	12
TRUE	APOE3 / APOE4	Coagulation factor IX	F9	APOE3	APOE4	132	P16294	37624640	39541888	0.071704	0.071704	5.09572	1.05096	-0.221102	0.221102	-14.209	0.85791	0.0742963	0.0884013	131	0.122892	P16294	FA9_MOUSE	P16294	Mus musculus	0.306	52977.8	blood coagulation,proteolysis,zymogen activation	calcium ion binding,endopeptidase activity,peptidase activity,serine-type endopeptidase activity	extracellular space	sp	2	3	uniprot_mouse_proteome	26	51
TRUE	APOE3 / APOE4	Creatine kinase B-type	Ckb	APOE3	APOE4	116	Q04447	1.53448e+06	1.82031e+06	0.246436	0.246436	18.6273	1.18627	0.410023	0.410023	32.8707	1.32871	0.0742906	0.0884013	115	0.227638	Q04447	KCRB_MOUSE	Q04447	Mus musculus	0.533	42713.3	cellular chloride ion homeostasis,cerebellum development,phosphocreatine biosynthetic process	ATP binding,creatine kinase activity,kinase activity,ubiquitin protein ligase binding	cytosol,dendrite,extracellular space,mitochondrion,myelin sheath,neuronal cell body,nucleus	sp	1	1	uniprot_mouse_proteome	22	38
TRUE	APOE3 / APOE4	ATP synthase subunit e, mitochondrial	Atp5i	APOE3	APOE4	20	Q06185	96170.9	35245.1	-1.44818	1.44818	-63.3516	0.366484	-0.875616	0.875616	-45.4979	0.545021	0.0740991	0.0884013	19	0.463265	Q06185	ATP5I_MOUSE	Q06185	Mus musculus	0.606	8235.6	ATP metabolic process,mitochondrial ATP synthesis coupled proton transport	macromolecular complex binding,proton-transporting ATP synthase activity, rotational mechanism	mitochondrial proton-transporting ATP synthase complex,mitochondrial proton-transporting ATP synthase complex, coupling factor F(o),mitochondrion	sp	1	2	uniprot_mouse_proteome	5	7
TRUE	APOE3 / APOE4	Reticulocalbin-2	Rcn2	APOE3	APOE4	16	Q8BP92	55637.6	63188	0.183591	0.183591	13.5707	1.13571	0.446597	0.446597	36.2822	1.36282	0.0741714	0.0884013	15	0.232684	Q8BP92	RCN2_MOUSE	Q8BP92	Mus musculus	0.097	37270.8		calcium ion binding	endoplasmic reticulum,endoplasmic reticulum lumen,nucleolus	sp	1	1	uniprot_mouse_proteome	5	5
TRUE	APOE3 / APOE4	Brain acid soluble protein 1	Basp1	APOE3	APOE4	12	Q91XV3	99962	64899.5	-0.623171	0.623171	-35.0758	0.649242	0.453144	0.453144	36.9021	1.36902	0.0743338	0.0884013	11	0.229841	Q91XV3	BASP1_MOUSE	Q91XV3	Mus musculus	0	22086.6	glomerular visceral epithelial cell differentiation,negative regulation of transcription, DNA-templated	protein domain specific binding,transcription corepressor activity,transcription regulatory region sequence-specific DNA binding	cell junction,chromatin,COP9 signalosome,cytoplasm,growth cone,nuclear matrix,nuclear speck,nucleus,plasma membrane,PML body	sp	1	3	uniprot_mouse_proteome	4	4
TRUE	APOE4 / APOE2	Titin	Ttn	APOE4	APOE2	5	E9Q8K5	1238.17	3261.74	1.39743	1.39743	163.431	2.63431	1.62027	1.62027	207.433	3.07433	0.0580277	0.0884068	4	0.615463	E9Q8K5	E9Q8K5_MOUSE	E9Q8K5	Mus musculus	0	3.71606e+06		ATP binding,protein kinase activity		tr	1	1	uniprot_mouse_proteome	2	3
TRUE	APOE4 / APOE2	Monofunctional C1-tetrahydrofolate synthase, mitochondrial	Mthfd1l	APOE4	APOE2	40	Q3V3R1	24957.4	73700.8	1.56221	1.56221	195.307	2.95307	1.10422	1.10422	114.983	2.14983	0.0579456	0.0884068	39	0.565216	Q3V3R1	C1TM_MOUSE	Q3V3R1	Mus musculus	0	105729	10-formyltetrahydrofolate biosynthetic process,embryonic neurocranium morphogenesis,embryonic viscerocranium morphogenesis,folic acid-containing compound metabolic process,formate metabolic process,neural tube closure,one-carbon metabolic process,tetrahydrofolate interconversion	ATP binding,formate-tetrahydrofolate ligase activity,methenyltetrahydrofolate cyclohydrolase activity,methylenetetrahydrofolate dehydrogenase (NADP+) activity,protein homodimerization activity	cytosol,mitochondrion	sp	1	2	uniprot_mouse_proteome	27	30
TRUE	APOE4 / APOE2	NADH dehydrogenase [ubiquinone] 1 alpha subcomplex subunit 5	Ndufa5	APOE4	APOE2	15	Q9CPP6	6010.82	16994.9	1.49947	1.49947	182.739	2.82739	1.7333	1.7333	232.487	3.32487	0.0579887	0.0884068	14	0.839484	Q9CPP6	NDUA5_MOUSE	Q9CPP6	Mus musculus	0	13359.7	mitochondrial respiratory chain complex I assembly,respiratory electron transport chain	NADH dehydrogenase (ubiquinone) activity	mitochondrial respiratory chain complex I,mitochondrion,macromolecular complex,respiratory chain complex I	sp	1	3	uniprot_mouse_proteome	6	6
TRUE	APOE4 / APOE2	Vasodilator-stimulated phosphoprotein	Vasp	APOE4	APOE2	25	P70460	42012.9	38024.3	-0.143913	0.143913	-9.49388	0.905061	0.97549	0.97549	96.6309	1.96631	0.0581374	0.088444	24	0.490275	P70460	VASP_MOUSE	P70460	Mus musculus	0.147	39666.6	actin cytoskeleton organization,actin polymerization or depolymerization,axon guidance,neural tube closure,positive regulation of actin filament polymerization,protein homotetramerization	actin binding,profilin binding,SH3 domain binding	bicellular tight junction,cytoskeleton,cytosol,filopodium,filopodium membrane,focal adhesion,lamellipodium,lamellipodium membrane,plasma membrane	sp	1	4	uniprot_mouse_proteome	15	20
TRUE	APOE3 / APOE4	Activated RNA polymerase II transcriptional coactivator p15	Sub1	APOE3	APOE4	16	P11031	96100.4	76981.6	-0.320029	0.320029	-19.8946	0.801054	-1.19151	1.19151	-56.2157	0.437843	0.074748	0.0887222	15	0.622172	P11031	TCP4_MOUSE	P11031	Mus musculus	0.26	14427.4	negative regulation of DNA metabolic process,positive regulation of transcription initiation from RNA polymerase II promoter,protein homooligomerization,regulation of transcription from RNA polymerase II promoter,SMAD protein signal transduction	activating transcription factor binding,DNA helicase activity,identical protein binding,RNA polymerase II core promoter proximal region sequence-specific DNA binding,single-stranded DNA binding,transcription coactivator activity	nucleolus,nucleoplasm,nucleus,transcription factor complex	sp	1	3	uniprot_mouse_proteome	4	4
TRUE	APOE3 / APOE4	Heterogeneous nuclear ribonucleoprotein L (Fragment);Heterogeneous nuclear ribonucleoprotein L	Hnrnpl	APOE3	APOE4	56	G5E924;Q8R081	68268.5	60062.9	-0.184746	0.184746	-12.0196	0.879804	-0.616233	0.616233	-34.7628	0.652372	0.0750209	0.0888892	55	0.339574	G5E924;Q8R081	G5E924_MOUSE;HNRPL_MOUSE	G5E924;Q8R081	Mus musculus	19.5%;20.5%	NaN;63963.65	mRNA processing;cellular response to amino acid starvation,circadian rhythm,mRNA processing,negative regulation of mRNA splicing, via spliceosome,positive regulation of mRNA binding,positive regulation of translation,regulation of alternative mRNA splicing, via spliceosome,regulation of RNA splicing,regulation of translation,response to peptide	RNA binding;mRNA 3'-UTR binding,mRNA binding,mRNA CDS binding,pre-mRNA intronic binding,RNA binding,transcription regulatory region sequence-specific DNA binding	nucleus;cytoplasm,cytosol,nucleoplasm,nucleus,perinuclear region of cytoplasm,pronucleus,ribonucleoprotein complex,ribonucleoprotein granule	tr;sp	1	1;2	uniprot_mouse_proteome	10	16
TRUE	APOE3 / APOE4	Proteasome subunit alpha type-7	Psma7	APOE3	APOE4	52	Q9Z2U0	338187	397241	0.232195	0.232195	17.4621	1.17462	0.486765	0.486765	40.1299	1.4013	0.0750766	0.0888892	51	0.267877	Q9Z2U0	PSA7_MOUSE	Q9Z2U0	Mus musculus	0.444	27854.8	proteasomal protein catabolic process,proteasomal ubiquitin-independent protein catabolic process,proteasome-mediated ubiquitin-dependent protein catabolic process	endopeptidase activity,identical protein binding,threonine-type endopeptidase activity	cytoplasm,cytosol,nucleoplasm,nucleus,postsynapse,proteasome complex,proteasome core complex,proteasome core complex, alpha-subunit complex	sp	1	1	uniprot_mouse_proteome	13	20
TRUE	APOE3 / APOE4	Annexin A8;Annexin	Anxa8	APOE3	APOE4	20	O35640;Q921D0	87058.4	58565.4	-0.571934	0.571934	-32.7286	0.672714	-0.998365	0.998365	-49.9433	0.500567	0.0754574	0.089193	19	0.5309	O35640;Q921D0	ANXA8_MOUSE;Q921D0_MOUSE	O35640;Q921D0	Mus musculus	7.3%;8%	36724.05;33758.49	blood coagulation,endosomal transport,endosome organization,negative regulation of phospholipase A2 activity,negative regulation of serine-type endopeptidase activity;	actin filament binding,calcium-dependent phospholipid binding,calcium ion binding,phosphatidylinositol-3,4,5-trisphosphate binding,phosphatidylinositol-3,4-bisphosphate binding,phosphatidylinositol-4,5-bisphosphate binding;calcium-dependent phospholipid binding,calcium ion binding	cytoplasm,cytosol,late endosome membrane,plasma membrane;	sp;tr	1	2;1	uniprot_mouse_proteome	5	6
TRUE	APOE3 / APOE4	Peptidoglycan recognition protein 1	Pglyrp1	APOE3	APOE4	16	O88593	132654	96277	-0.462405	0.462405	-27.4225	0.725775	-1.44245	1.44245	-63.2059	0.367941	0.0757177	0.089193	15	0.755996	O88593	PGRP1_MOUSE	O88593	Mus musculus	0.176	20489.2	antimicrobial humoral immune response mediated by antimicrobial peptide,apoptotic process,defense response to Gram-positive bacterium,detection of bacterium,growth of symbiont in host,innate immune response,killing of cells of other organism,negative regulation of inflammatory response,negative regulation of interferon-gamma production,negative regulation of natural killer cell differentiation involved in immune response,peptidoglycan catabolic process,response to bacterium	cytokine activity,N-acetylmuramoyl-L-alanine amidase activity,peptidoglycan binding,peptidoglycan receptor activity,zinc ion binding	cytoplasm,extracellular space	sp	1	1	uniprot_mouse_proteome	5	7
TRUE	APOE3 / APOE4	Laminin subunit alpha-4	Lama4	APOE3	APOE4	64	P97927	39801.6	33222.4	-0.260667	0.260667	-16.5298	0.834702	-0.536172	0.536172	-31.0402	0.689598	0.0755621	0.089193	63	0.296745	P97927	LAMA4_MOUSE	P97927	Mus musculus	0.043	201819	blood vessel development,brown fat cell differentiation,cell adhesion,negative regulation of cold-induced thermogenesis,regulation of cell adhesion,regulation of cell migration,regulation of embryonic development	receptor binding	basement membrane,collagen-containing extracellular matrix,extracellular region,neuromuscular junction,synaptic cleft	sp	1	2	uniprot_mouse_proteome	41	47
TRUE	APOE3 / APOE4	Malectin	Mlec	APOE3	APOE4	24	Q6ZQI3	32354.3	34699.6	0.100962	0.100962	7.24887	1.07249	-0.944264	0.944264	-48.0306	0.519694	0.0757362	0.089193	23	0.507695	Q6ZQI3	MLEC_MOUSE	Q6ZQI3	Mus musculus	0.11	32342.1	carbohydrate metabolic process	carbohydrate binding,enzyme binding	endoplasmic reticulum,endoplasmic reticulum membrane,integral component of membrane	sp	1	2	uniprot_mouse_proteome	8	9
TRUE	APOE3 / APOE4	ATP synthase subunit delta, mitochondrial	Atp5d	APOE3	APOE4	8	Q9D3D9	70098.5	18275.2	-1.93949	1.93949	-73.9292	0.260708	-1.16622	1.16622	-55.4414	0.445586	0.0758046	0.089193	7	0.560011	Q9D3D9	ATPD_MOUSE	Q9D3D9	Mus musculus	0.137	17600	aerobic respiration,ATP metabolic process,ATP synthesis coupled proton transport,mitochondrial ATP synthesis coupled proton transport,mitochondrial proton-transporting ATP synthase complex assembly,hydrogen ion transmembrane transport	macromolecular complex binding,hydrogen ion transmembrane transporter activity,proton-transporting ATP synthase activity, rotational mechanism	mitochondrial envelope,mitochondrial inner membrane,mitochondrial proton-transporting ATP synthase complex,mitochondrial proton-transporting ATP synthase complex, catalytic core F(1),mitochondrion,proton-transporting ATP synthase complex,proton-transporting ATP synthase complex, catalytic core F(1)	sp	1	1	uniprot_mouse_proteome	6	7
TRUE	APOE3 / APOE2	Cytoskeleton-associated protein 4	Ckap4	APOE3	APOE2	120	Q8BMK4	108234	76054.5	-0.50905	0.50905	-29.7315	0.702685	-0.600609	0.600609	-34.0525	0.659475	0.00464346	0.0893224	119	0.208159	Q8BMK4	CKAP4_MOUSE	Q8BMK4	Mus musculus	0.257	63692.1			cell surface,cytoplasmic ribonucleoprotein granule,cytoskeleton,cytosol,endoplasmic reticulum,endoplasmic reticulum membrane,integral component of membrane,lipid particle,nuclear speck,perinuclear region of cytoplasm,plasma membrane,rough endoplasmic reticulum	sp	1	2	uniprot_mouse_proteome	37	50
TRUE	APOE3 / APOE2	Myosin-7	Myh7	APOE3	APOE2	156	Q91Z83	109749	58273	-0.913307	0.913307	-46.9034	0.530966	-1.03247	1.03247	-51.1126	0.488874	0.00470753	0.0893224	155	0.360005	Q91Z83	MYH7_MOUSE	Q91Z83	Mus musculus	0.094	222879	adult heart development,ATP metabolic process,cardiac muscle contraction,cardiac muscle hypertrophy in response to stress,muscle contraction,muscle filament sliding,regulation of heart rate,regulation of slow-twitch skeletal muscle fiber contraction,regulation of the force of heart contraction,regulation of the force of skeletal muscle contraction,skeletal muscle contraction,striated muscle contraction,transition between fast and slow fiber,ventricular cardiac muscle tissue morphogenesis	actin-dependent ATPase activity,actin filament binding,ATPase activity,ATP binding,calmodulin binding,identical protein binding,microfilament motor activity,macromolecular complex binding	cytoplasm,muscle myosin complex,myofibril,myosin complex,myosin filament,sarcomere,stress fiber,Z disc	sp	2	1	uniprot_mouse_proteome	131	249
TRUE	APOE3 / APOE2	Actin-related protein 3	Actr3	APOE3	APOE2	96	Q99JY9	120681	73826.8	-0.708981	0.708981	-38.8248	0.611752	-0.970605	0.970605	-48.9708	0.510292	0.00461197	0.0893224	95	0.334489	Q99JY9	ARP3_MOUSE	Q99JY9	Mus musculus	0.368	47357.2	Arp2/3 complex-mediated actin nucleation,astrocyte differentiation,asymmetric cell division,cellular response to interferon-gamma,cellular response to transforming growth factor beta stimulus,cellular response to tumor necrosis factor,cilium morphogenesis,establishment or maintenance of cell polarity,meiotic cell cycle,meiotic chromosome movement towards spindle pole,meiotic cytokinesis,negative regulation of axon extension,negative regulation of bleb assembly,positive regulation of actin cytoskeleton reorganization,positive regulation of actin filament polymerization,positive regulation of astrocyte differentiation,positive regulation of dendrite morphogenesis,positive regulation of dendritic spine morphogenesis,positive regulation of fibroblast migration,positive regulation of filopodium assembly,positive regulation of lamellipodium assembly,positive regulation of neuron differentiation,positive regulation of protein binding,positive regulation of protein localization to plasma membrane,positive regulation of protein targeting to membrane,positive regulation of synapse assembly,positive regulation of transcription from RNA polymerase II promoter,postsynaptic actin cytoskeleton organization,regulation of myosin II filament organization,spindle localization	actin binding,actin filament binding,ATPase binding,ATP binding,structural constituent of cytoskeleton	apical ectoplasmic specialization,apical tubulobulbar complex,Arp2/3 protein complex,basal ectoplasmic specialization,brush border,cell-cell junction,cell leading edge,concave side of sperm head,cytoplasm,excitatory synapse,glutamatergic synapse,Golgi membrane,hemidesmosome,lamellipodium,leading edge of lamellipodium,nucleus,perinuclear region of cytoplasm,podosome,podosome core,postsynapse,ruffle,site of double-strand break	sp	1	3	uniprot_mouse_proteome	27	42
TRUE	APOE3 / APOE2	Ras GTPase-activating-like protein IQGAP1	Iqgap1	APOE3	APOE2	216	Q9JKF1	40310.6	32612.8	-0.305721	0.305721	-19.0962	0.809038	-0.649413	0.649413	-36.246	0.63754	0.0046593	0.0893224	215	0.227098	Q9JKF1	IQGA1_MOUSE	Q9JKF1	Mus musculus	0.34	188742	cell migration,cellular response to calcium ion,cellular response to epidermal growth factor stimulus,cellular response to fibroblast growth factor stimulus,cellular response to platelet-derived growth factor stimulus,epidermal growth factor receptor signaling pathway,fibroblast growth factor receptor signaling pathway,fibroblast migration,glomerular visceral epithelial cell development,negative regulation of dephosphorylation,neuron projection extension,platelet-derived growth factor receptor signaling pathway,positive regulation of cellular protein localization,positive regulation of dendrite development,positive regulation of focal adhesion assembly,positive regulation of MAPK cascade,positive regulation of MAP kinase activity,positive regulation of peptidyl-tyrosine autophosphorylation,positive regulation of protein kinase activity,positive regulation of vascular associated smooth muscle cell migration,regulation of actin cytoskeleton organization,regulation of cytokine production,regulation of GTPase activity,regulation of mitotic cell cycle,response to angiotensin	actin filament binding,calcium ion binding,calmodulin binding,MAP-kinase scaffold activity,mitogen-activated protein kinase binding,binding, bridging,phosphatidylinositol-3,4,5-trisphosphate binding,macromolecular complex binding,protein domain specific binding,protein kinase binding,protein phosphatase binding,protein serine/threonine kinase activator activity,Rac GTPase binding,Ras GTPase binding,Rho GTPase binding,S100 protein binding,small GTPase binding	axon,cell-cell junction,cell leading edge,cortical actin cytoskeleton,cytoplasm,cytoplasmic ribonucleoprotein granule,extrinsic component of cytoplasmic side of plasma membrane,focal adhesion,growth cone,lateral plasma membrane,membrane raft,microtubule,midbody,neuron projection,nucleus,plasma membrane,macromolecular complex,ribonucleoprotein complex,ruffle,slit diaphragm	sp	1	2	uniprot_mouse_proteome	84	109
TRUE	APOE4 / APOE2	DnaJ homolog subfamily B member 11	Dnajb11	APOE4	APOE2	45	Q99KV1	56303.2	76974	0.451155	0.451155	36.7134	1.36713	1.04403	1.04403	106.197	2.06197	0.0588341	0.0893727	44	0.53822	Q99KV1	DJB11_MOUSE	Q99KV1	Mus musculus	0.279	40555	mRNA modification,negative regulation of neurogenesis,positive regulation of ATPase activity,protein folding,protein maturation	receptor binding,unfolded protein binding	cytoplasm,endoplasmic reticulum,endoplasmic reticulum chaperone complex,endoplasmic reticulum lumen,extracellular space,nucleus	sp	1	1	uniprot_mouse_proteome	10	15
TRUE	APOE3 / APOE4	Protein FAM50A	Fam50a	APOE3	APOE4	12	Q9WV03	15942.5	4046.52	-1.97812	1.97812	-74.618	0.25382	-1.48126	1.48126	-64.1825	0.358175	0.0764869	0.0898839	11	0.75775	Q9WV03	FA50A_MOUSE	Q9WV03	Mus musculus	0.074	40251.7	chromatin organization		nucleoplasm,nucleus	sp	1	1	uniprot_mouse_proteome	3	4
TRUE	APOE3 / APOE4	Cytochrome c oxidase subunit 5A, mitochondrial	Cox5a	APOE3	APOE4	8	P12787	14219.1	2522.5	-2.49491	2.49491	-82.2598	0.177402	-1.41722	1.41722	-62.5566	0.374434	0.0765917	0.0898955	7	0.68283	P12787	COX5A_MOUSE	P12787	Mus musculus	0.048	16101.5	mitochondrial electron transport, cytochrome c to oxygen	cytochrome-c oxidase activity,metal ion binding	mitochondrial inner membrane,mitochondrial respiratory chain complex IV,mitochondrion,myelin sheath	sp	1	2	uniprot_mouse_proteome	8	12
TRUE	APOE4 / APOE2	Transcriptional activator protein Pur-beta	Purb	APOE4	APOE2	40	O35295	304329	352330	0.211296	0.211296	15.7728	1.15773	0.222663	0.222663	16.6885	1.16689	0.0594372	0.0901565	39	0.114681	O35295	PURB_MOUSE	O35295	Mus musculus	0.244	33901.4	cell differentiation,cell proliferation,DNA unwinding involved in DNA replication,negative regulation of transcription, DNA-templated,negative regulation of transcription from RNA polymerase II promoter	transcription factor activity, sequence-specific DNA binding,transcriptional repressor activity, RNA polymerase II transcription regulatory region sequence-specific binding,double-stranded DNA binding,double-stranded telomeric DNA binding,mRNA binding,purine-rich negative regulatory element binding,RNA binding,RNA polymerase II regulatory region sequence-specific DNA binding,sequence-specific DNA binding,single-stranded DNA binding,SMAD binding,transcription factor binding,translation repressor activity, nucleic acid binding	nucleoplasm,nucleus	sp	1	3	uniprot_mouse_proteome	12	14
TRUE	APOE3 / APOE2	Low density lipoprotein receptor-related protein 1;Prolow-density lipoprotein receptor-related protein 1	Lrp1	APOE3	APOE2	168	A0A0R4J0I9;Q91ZX7	10016.4	7194.85	-0.477333	0.477333	-28.1695	0.718305	-0.793188	0.793188	-42.2933	0.577067	0.00482387	0.0903713	167	0.277651	A0A0R4J0I9;Q91ZX7	A0A0R4J0I9_MOUSE;LRP1_MOUSE	A0A0R4J0I9;Q91ZX7	Mus musculus	2.6%;2.6%	504771.77;504741.74	aging,amyloid-beta clearance by cellular catabolic process,amyloid-beta clearance by transcytosis,cell proliferation,cellular lipid catabolic process,cerebral cortex development,chemoattraction of axon,lipoprotein metabolic process,negative regulation of cytosolic calcium ion concentration,negative regulation of focal adhesion assembly,negative regulation of neuron apoptotic process,negative regulation of neuron projection development,phagocytosis,positive regulation of axon extension involved in regeneration,positive regulation of cell death,positive regulation of cholesterol import,positive regulation of collateral sprouting of injured axon,positive regulation of cytosolic calcium ion concentration,positive regulation of endocytosis,positive regulation of ERK1 and ERK2 cascade,positive regulation of insulin secretion involved in cellular response to glucose stimulus,positive regulation of lysosomal protein catabolic process,positive regulation of phagocytosis,positive regulation of protein binding,positive regulation of protein localization to plasma membrane,positive regulation of Schwann cell migration,positive regulation of vascular associated smooth muscle cell migration,protein kinase C-activating G-protein coupled receptor signaling pathway,receptor-mediated endocytosis;beta-amyloid clearance,amyloid-beta clearance by cellular catabolic process,amyloid-beta clearance by transcytosis,aorta morphogenesis,apoptotic cell clearance,astrocyte activation involved in immune response,cardiac septum development,cell proliferation,cellular lipid catabolic process,cellular response to beta-amyloid,chemoattraction of axon,cholesterol metabolic process,coronary vasculature development,lysosomal transport,negative regulation of apoptotic process,negative regulation of cell death,negative regulation of cell-substrate adhesion,negative regulation of cytosolic calcium ion concentration,negative regulation of focal adhesion assembly,negative regulation of neuron apoptotic process,negative regulation of neuron projection development,negative regulation of platelet-derived growth factor receptor-beta signaling pathway,negative regulation of smooth muscle cell migration,negative regulation of Wnt signaling pathway,phagocytosis,positive regulation of beta-amyloid clearance,positive regulation of axon extension,positive regulation of axon extension involved in regeneration,positive regulation of cell death,positive regulation of chemokine (C-X-C motif) ligand 2 production,positive regulation of cholesterol efflux,positive regulation of cholesterol import,positive regulation of collateral sprouting of injured axon,positive regulation of cytosolic calcium ion concentration,positive regulation of endocytosis,positive regulation of ERK1 and ERK2 cascade,positive regulation of insulin secretion involved in cellular response to glucose stimulus,positive regulation of lipid transport,positive regulation of lysosomal protein catabolic process,positive regulation of neuron projection development,positive regulation of phagocytosis,positive regulation of protein binding,positive regulation of protein localization to plasma membrane,positive regulation of protein transport,positive regulation of Schwann cell migration,positive regulation of transcytosis,positive regulation of vascular associated smooth muscle cell migration,protein kinase C-activating G-protein coupled receptor signaling pathway,receptor-mediated endocytosis,regulation of actin cytoskeleton organization,regulation of cholesterol transport,regulation of phospholipase A2 activity,transport across blood-brain barrier	alpha-2 macroglobulin receptor activity,apolipoprotein binding,calcium ion binding,clathrin heavy chain binding,coreceptor activity,protease binding,macromolecular complex binding;alpha-2 macroglobulin receptor activity,apolipoprotein binding,calcium ion binding,cargo receptor activity,clathrin heavy chain binding,coreceptor activity,protease binding,macromolecular complex binding	apical part of cell,axonal growth cone,basolateral plasma membrane,clathrin-coated vesicle,dendrite,early endosome,insulin-responsive compartment,integral component of membrane,neuronal cell body,receptor complex;apical part of cell,axonal growth cone,basolateral plasma membrane,clathrin-coated pit,clathrin-coated vesicle,cytoskeleton,dendrite,early endosome,endosome,insulin-responsive compartment,integral component of plasma membrane,membrane,neuronal cell body,nucleus,postsynaptic Golgi apparatus,receptor complex	tr;sp	1	1	uniprot_mouse_proteome	85	99
TRUE	APOE3 / APOE4	Sorting nexin-3;Sorting nexin 3	Snx3	APOE3	APOE4	24	O70492;Q78ZM0	37222.5	25876.2	-0.524548	0.524548	-30.4823	0.695177	-0.413504	0.413504	-24.9202	0.750798	0.0773818	0.0905584	23	0.22366	O70492;Q78ZM0	SNX3_MOUSE;Q78ZM0_MOUSE	O70492;Q78ZM0	Mus musculus	27.8%;27.8%	18757.34;18762.35	endocytic recycling,heme biosynthetic process,hemoglobin biosynthetic process,intralumenal vesicle formation,late endosome to Golgi transport,membrane invagination,negative regulation of early endosome to late endosome transport,negative regulation of phagocytosis,negative regulation of protein catabolic process,negative regulation of protein transport,negative regulation of viral entry into host cell,positive regulation of neuron projection development,protein to membrane docking,regulation of cellular protein metabolic process,regulation of intracellular protein transport,regulation of Wnt signaling pathway,response to bacterium,transferrin transport;intralumenal vesicle formation,membrane invagination,negative regulation of early endosome to late endosome transport,negative regulation of phagocytosis,negative regulation of protein catabolic process,negative regulation of protein transport,negative regulation of viral entry into host cell,protein to membrane docking,protein transport,regulation of Wnt signaling pathway,response to bacterium	phosphatidylinositol-3,5-bisphosphate binding,phosphatidylinositol-3-phosphate binding,phosphatidylinositol-4-phosphate binding,phosphatidylinositol-5-phosphate binding,protein phosphatase binding;phosphatidylinositol-3-phosphate binding,protein phosphatase binding	clathrin-coated vesicle,cytoplasm,cytosol,early endosome,early endosome membrane,early phagosome,endosome membrane,retromer complex;clathrin-coated vesicle,cytosol,early endosome membrane,early phagosome,retromer complex	sp;tr	1	3;1	uniprot_mouse_proteome	6	6
TRUE	APOE3 / APOE4	Microfibrillar-associated protein 2;Microfibril-associated glycoprotein 1	Mfap2	APOE3	APOE4	4	P55002;Q99PM0	1968.78	139.396	-3.82004	3.82004	-92.9197	0.0708031	-5.32922	5.32922	-97.5126	0.024874	0.0773125	0.0905584	3	2.01469	P55002;Q99PM0	MFAP2_MOUSE;Q99PM0_MOUSE	P55002;Q99PM0	Mus musculus	0%;0%	20578.31;20780.58	embryonic eye morphogenesis,platelet formation,positive regulation of cold-induced thermogenesis;embryonic eye morphogenesis,post-embryonic eye morphogenesis	fibrinogen binding,fibronectin binding;	collagen-containing extracellular matrix,microfibril;microfibril	sp;tr	2;1	1	uniprot_mouse_proteome	3	4
TRUE	APOE3 / APOE4	Elongation factor 1-alpha 2	Eef1a2	APOE3	APOE4	28	P62631	67913	26001.4	-1.3851	1.3851	-61.7136	0.382864	-1.12857	1.12857	-54.263	0.45737	0.0774437	0.0905584	27	0.614798	P62631	EF1A2_MOUSE	P62631	Mus musculus	0.086	50454.2	positive regulation of apoptotic process,positive regulation of lipid kinase activity,response to electrical stimulus,response to inorganic substance,translation,translational elongation	GTPase activity,GTP binding,protein kinase binding,translation elongation factor activity	cytoplasm,eukaryotic translation elongation factor 1 complex,myelin sheath,neuronal cell body,nucleus,synapse	sp	1	1	uniprot_mouse_proteome	17	39
TRUE	APOE3 / APOE4	ENH isoform 1b;ENH isoform 1c;ENH isoform 1d;ENH isoform 1e;PDZ and LIM domain protein 5	Pdlim5	APOE3	APOE4	16	D9J2Z9;D9J300;D9J301;D9J302;Q8CI51	8075.82	2882.99	-1.48604	1.48604	-64.3009	0.356991	-1.98931	1.98931	-74.8141	0.251859	0.0775866	0.0906134	15	1.04998	D9J2Z9;D9J300;D9J301;D9J302;Q8CI51	D9J2Z9_MOUSE;D9J300_MOUSE;D9J301_MOUSE;D9J302_MOUSE;PDLI5_MOUSE	D9J2Z9;D9J300;D9J301;D9J302;Q8CI51	Mus musculus	3.5%;3.2%;3%;2.8%;2.9%	52396.95;56968.19;61821.57;66096.46;63299.22	;;;;actin cytoskeleton organization,cell growth involved in cardiac muscle cell development,heart development,muscle structure development,regulation of dendritic spine morphogenesis,regulation of synapse assembly	metal ion binding;metal ion binding;metal ion binding;metal ion binding;actin binding,actinin binding,metal ion binding,muscle alpha-actinin binding,protein kinase C binding,protein N-terminus binding	;;;actin cytoskeleton;actin cytoskeleton,adherens junction,cell projection,cytosol,filamentous actin,membrane,postsynaptic density,presynapse,stress fiber,Z disc	tr;tr;tr;tr;sp	1	1;1;1;1;4	uniprot_mouse_proteome	16	23
TRUE	APOE4 / APOE2	Charged multivesicular body protein 1b-2	Chmp1b2	APOE4	APOE2	10	Q9CQD4	36737.4	27104	-0.438741	0.438741	-26.2222	0.737778	-0.44067	0.44067	-26.3208	0.736792	0.0598454	0.090643	9	0.204776	Q9CQD4	CH1B2_MOUSE	Q9CQD4	Mus musculus	0.045	22161.3	cell cycle,cell division,endosome transport via multivesicular body sorting pathway,late endosome to vacuole transport,protein transport		cytosol,ESCRT III complex,late endosome membrane,multivesicular body	sp	2	2	uniprot_mouse_proteome	2	3
TRUE	APOE3 / APOE4	Protein Gm9493;40S ribosomal protein S7	Gm9493	APOE3	APOE4	28	F6SVV1;P62082	248369	180328	-0.461858	0.461858	-27.395	0.72605	-0.823585	0.823585	-43.4964	0.565036	0.0778469	0.0907466	27	0.449302	F6SVV1;P62082	F6SVV1_MOUSE;RS7_MOUSE	F6SVV1;P62082	Mus musculus	19.8%;19.6%	21882.54;22126.85	;cell differentiation,negative regulation of protein ubiquitination involved in ubiquitin-dependent protein catabolic process,negative regulation of ubiquitin protein ligase activity,neural tube closure,positive regulation of gene expression,positive regulation of intrinsic apoptotic signaling pathway by p53 class mediator,protein stabilization,ribosomal small subunit biogenesis,rRNA processing,translation	;mRNA 3'-UTR binding,mRNA 5'-UTR binding,poly(U) RNA binding,protein kinase binding,structural constituent of ribosome,ubiquitin ligase inhibitor activity	;cytosolic small ribosomal subunit,microtubule organizing center,nucleolus,nucleus,macromolecular complex,ribonucleoprotein complex,small-subunit processome	tr;sp	4;2	1	uniprot_mouse_proteome	12	17
TRUE	APOE3 / APOE4	Glucosamine-6-phosphate isomerase 1	Gnpda1	APOE3	APOE4	12	O88958	8243.16	5826.63	-0.500536	0.500536	-29.3156	0.706844	-0.595335	0.595335	-33.8109	0.661891	0.0781605	0.0907466	11	0.30654	O88958	GNPI1_MOUSE	O88958	Mus musculus	0.173	32549.3	acrosome reaction,fructose 6-phosphate metabolic process,fructose biosynthetic process,generation of precursor metabolites and energy,glucosamine catabolic process,glucosamine metabolic process,N-acetylglucosamine catabolic process,N-acetylneuraminate catabolic process,UDP-N-acetylglucosamine biosynthetic process	glucosamine-6-phosphate deaminase activity,identical protein binding	cytoplasm	sp	1	3	uniprot_mouse_proteome	8	8
TRUE	APOE3 / APOE4	60S ribosomal protein L8	Rpl8	APOE3	APOE4	24	P62918	128430	93074.1	-0.464534	0.464534	-27.5295	0.724705	-0.497089	0.497089	-29.1465	0.708535	0.0782762	0.0907466	23	0.269738	P62918	RL8_MOUSE	P62918	Mus musculus	0.132	28024.7	cellular response to nerve growth factor stimulus,cytoplasmic translation	5.8S rRNA binding,RNA binding,structural constituent of ribosome	cytosolic large ribosomal subunit,polysomal ribosome,postsynapse,postsynaptic density,synapse	sp	1	2	uniprot_mouse_proteome	9	9
TRUE	APOE3 / APOE4	Protein Sec24d	Sec24d	APOE3	APOE4	16	Q6NXL1	9175.82	1989.11	-2.20571	2.20571	-78.3222	0.216778	-2.71419	2.71419	-84.7613	0.152387	0.0782239	0.0907466	15	1.43599	Q6NXL1	Q6NXL1_MOUSE	Q6NXL1	Mus musculus	0.052	112676	cargo loading into COPII-coated vesicle,ER to Golgi vesicle-mediated transport,intracellular protein transport,in utero embryonic development	SNARE binding,zinc ion binding	COPII vesicle coat,cytosol,endoplasmic reticulum exit site,endoplasmic reticulum membrane,Golgi membrane,intracellular membrane-bounded organelle	tr	1	1	uniprot_mouse_proteome	16	16
TRUE	APOE3 / APOE4	Succinate--CoA ligase [ADP/GDP-forming] subunit alpha, mitochondrial	Suclg1	APOE3	APOE4	32	Q9WUM5	28674.7	16298.6	-0.815028	0.815028	-43.1603	0.568397	-1.47475	1.47475	-64.0205	0.359795	0.0780743	0.0907466	31	0.809295	Q9WUM5	SUCA_MOUSE	Q9WUM5	Mus musculus	0.156	36154.8	succinate metabolic process,succinyl-CoA metabolic process,tricarboxylic acid cycle	GDP binding,macromolecular complex binding,succinate-CoA ligase (ADP-forming) activity,succinate-CoA ligase (GDP-forming) activity	cytosol,mitochondrial inner membrane,mitochondrion,plasma membrane,macromolecular complex,succinate-CoA ligase complex (ADP-forming),succinate-CoA ligase complex (GDP-forming)	sp	1	4	uniprot_mouse_proteome	8	15
TRUE	APOE3 / APOE4	H-2 class II histocompatibility antigen, A-B alpha chain;H-2 class II histocompatibility antigen, A-U alpha chain (Fragment)	H2-Aa	APOE3	APOE4	12	P14434;P14438	1.03396e+06	6555.81	-7.30119	7.30119	-99.366	0.00634049	-2.95608	2.95608	-87.1136	0.128864	0.0784483	0.0908349	11	1.52379	P14434;P14438	HA2B_MOUSE;HA2U_MOUSE	P14434;P14438	Mus musculus	7.8%;8.8%	28093.01;25135.5	adaptive immune response,antigen processing and presentation,antigen processing and presentation of exogenous peptide antigen via MHC class II,antigen processing and presentation of peptide antigen,negative regulation of T cell proliferation,positive regulation of T cell differentiation,response to interferon-gamma;adaptive immune response,antigen processing and presentation,antigen processing and presentation of exogenous peptide antigen via MHC class II,antigen processing and presentation of peptide antigen,negative regulation of T cell proliferation,positive regulation of T cell differentiation	peptide antigen binding,macromolecular complex binding;peptide antigen binding,macromolecular complex binding	external side of plasma membrane,integral component of membrane,lysosome,MHC class II protein complex,plasma membrane;external side of plasma membrane,integral component of membrane,lysosome,MHC class II protein complex,plasma membrane	sp	1	2;1	uniprot_mouse_proteome	4	6
TRUE	APOE3 / APOE4	Voltage-dependent calcium channel subunit alpha-2/delta-1;Voltage-dependent calcium channel subunit alpha-2/delta-1;Isoform 2B of Voltage-dependent calcium channel subunit alpha-2/delta-1;Isoform 2C of Voltage-dependent calcium channel subunit alpha-2/delta-1;Isoform 2D of Voltage-dependent calcium channel subunit alpha-2/delta-1;Isoform 2E of Voltage-dependent calcium channel subunit alpha-2/delta-1	Cacna2d1	APOE3	APOE4	12	E9Q1X8;O08532;O08532-2;O08532-3;O08532-4;O08532-5	4966.34	2713.08	-0.87225	0.87225	-45.3706	0.546294	-0.734823	0.734823	-39.9108	0.600892	0.0786156	0.0909173	11	0.37903	E9Q1X8;O08532;O08532-2;O08532-3;O08532-4;O08532-5	E9Q1X8_MOUSE;CA2D1_MOUSE;CA2D1_MOUSE;CA2D1_MOUSE;CA2D1_MOUSE;CA2D1_MOUSE	E9Q1X8;O08532;O08532-2;O08532-3;O08532-4;O08532-5	Mus musculus	0%;0%;0%-2;0%-3;0%-4;0%-5	123206.4;124630.15;124630.15-2;124630.15-3;124630.15-4;124630.15-5	regulation of ion transmembrane transport;calcium ion transmembrane transport,calcium ion transmembrane transport via high voltage-gated calcium channel,calcium ion transport,calcium ion transport into cytosol,cardiac muscle cell action potential involved in contraction,cellular response to beta-amyloid,membrane depolarization during bundle of His cell action potential,positive regulation of high voltage-gated calcium channel activity,positive regulation of voltage-gated calcium channel activity,regulation of calcium ion transmembrane transport via high voltage-gated calcium channel,regulation of calcium ion transport,regulation of heart rate by cardiac conduction,regulation of membrane repolarization during action potential,regulation of ventricular cardiac muscle cell membrane repolarization;;;;	calcium channel activity,voltage-gated ion channel activity;metal ion binding,voltage-gated calcium channel activity,voltage-gated calcium channel activity involved in bundle of His cell action potential;;;;	integral component of membrane;anchored component of postsynaptic membrane,anchored component of presynaptic active zone membrane,glutamatergic synapse,L-type voltage-gated calcium channel complex,sarcoplasmic reticulum,T-tubule,voltage-gated calcium channel complex;;;;	tr;sp;sp;sp;sp;sp	1;1;;;;	2;1;;;;	uniprot_mouse_proteome	3	3
TRUE	APOE3 / APOE4	Cell growth regulator with EF hand domain protein 1	Cgref1	APOE3	APOE4	24	E9QPK1;Q8R1U2	120667	94408.8	-0.354034	0.354034	-21.7606	0.782394	-0.796841	0.796841	-42.4392	0.575608	0.0787972	0.091016	23	0.433201	E9QPK1;Q8R1U2	E9QPK1_MOUSE;CGRE1_MOUSE	E9QPK1;Q8R1U2	Mus musculus	19.4%;22.4%	35429.56;30847.41	;cell adhesion,cell cycle arrest,negative regulation of cell growth	calcium ion binding;calcium ion binding	;extracellular region	tr;sp	1	1	uniprot_mouse_proteome	7	7
TRUE	APOE3 / APOE4	Protein PBDC1	Pbdc1	APOE3	APOE4	20	Q9D0B6	83711.8	46635.2	-0.84401	0.84401	-44.2907	0.557093	-1.09742	1.09742	-53.2649	0.467351	0.0792044	0.0913748	19	0.591652	Q9D0B6	PBDC1_MOUSE	Q9D0B6	Mus musculus	0.086	22223.5				sp	1	1	uniprot_mouse_proteome	7	7
TRUE	APOE3 / APOE4	Alpha-2-antiplasmin (Fragment);Alpha-2-antiplasmin	Serpinf2	APOE3	APOE4	32	Q5ND35;Q61247	19004.9	11528.4	-0.721183	0.721183	-39.34	0.6066	-0.739006	0.739006	-40.0848	0.599152	0.0793234	0.0914007	31	0.407327	Q5ND35;Q61247	Q5ND35_MOUSE;A2AP_MOUSE	Q5ND35;Q61247	Mus musculus	10.7%;6.1%	31248.04;54971.92	;acute-phase response,blood vessel morphogenesis,collagen fibril organization,negative regulation of endopeptidase activity,negative regulation of fibrinolysis,negative regulation of plasminogen activation,positive regulation of cell differentiation,positive regulation of collagen biosynthetic process,positive regulation of ERK1 and ERK2 cascade,positive regulation of JNK cascade,positive regulation of smooth muscle cell proliferation,positive regulation of stress fiber assembly,positive regulation of transcription from RNA polymerase II promoter,positive regulation of transforming growth factor beta production,regulation of blood vessel size by renin-angiotensin	;protease binding,protein homodimerization activity,serine-type endopeptidase inhibitor activity	extracellular space;cell surface,collagen-containing extracellular matrix,extracellular space,fibrinogen complex	tr;sp	1	1	uniprot_mouse_proteome	7	8
TRUE	APOE3 / APOE2	Collagen alpha-1(XI) chain	Col11a1	APOE3	APOE2	544	Q61245	101057336	106314352	0.0731623	0.0731623	5.20201	1.05202	0.147302	0.147302	10.7496	1.1075	0.00495194	0.0916109	543	0.0522032	Q61245	COBA1_MOUSE	Q61245	Mus musculus	0.334	181032	cartilage condensation,cartilage development,chondrocyte development,collagen fibril organization,detection of mechanical stimulus involved in sensory perception of sound,embryonic skeletal system morphogenesis,endodermal cell differentiation,extracellular matrix organization,heart morphogenesis,inner ear morphogenesis,ossification,proteoglycan metabolic process,sensory perception of sound,skeletal system morphogenesis,tendon development,ventricular cardiac muscle tissue morphogenesis,visual perception	extracellular matrix structural constituent,heparan sulfate binding,heparin binding,metal ion binding	collagen-containing extracellular matrix,collagen trimer,collagen type XI trimer,extracellular matrix,extracellular space	sp	1	2	uniprot_mouse_proteome	77	229
TRUE	APOE4 / APOE2	L-lactate dehydrogenase B chain	Ldhb	APOE4	APOE2	40	P16125	80934.4	101816	0.331143	0.331143	25.801	1.25801	0.452701	0.452701	36.86	1.3686	0.0609095	0.0917396	39	0.234566	P16125	LDHB_MOUSE	P16125	Mus musculus	0.105	36572.3	carbohydrate metabolic process,lactate biosynthetic process from pyruvate,lactate metabolic process,NAD metabolic process	identical protein binding,kinase binding,lactate dehydrogenase activity,L-lactate dehydrogenase activity,NAD binding	cytosol,membrane raft,mitochondrion,myelin sheath	sp	1	2	uniprot_mouse_proteome	13	20
TRUE	APOE4 / APOE2	Eukaryotic translation initiation factor 3 subunit A	Eif3a	APOE4	APOE2	40	P23116	28823.9	39222.5	0.444416	0.444416	36.0763	1.36076	0.679376	0.679376	60.1447	1.60145	0.0607274	0.0917396	39	0.351758	P23116	EIF3A_MOUSE	P23116	Mus musculus	0	161936	formation of cytoplasmic translation initiation complex,IRES-dependent viral translational initiation,negative regulation of ERK1 and ERK2 cascade,translation reinitiation,viral translational termination-reinitiation	mRNA binding,receptor tyrosine kinase binding,RNA binding,translation initiation factor activity	cytosol,eukaryotic 43S preinitiation complex,eukaryotic 48S preinitiation complex,eukaryotic translation initiation factor 3 complex,eukaryotic translation initiation factor 3 complex, eIF3e,eukaryotic translation initiation factor 3 complex, eIF3m,microtubule,microtubule organizing center,multi-eIF complex,nucleolus,nucleoplasm,nucleus,postsynaptic density	sp	1	5	uniprot_mouse_proteome	45	57
TRUE	APOE4 / APOE2	60S ribosomal protein L5	Rpl5	APOE4	APOE2	90	P47962	517376	531936	0.0400394	0.0400394	2.81419	1.02814	0.270564	0.270564	20.6279	1.20628	0.0607937	0.0917396	89	0.142471	P47962	RL5_MOUSE	P47962	Mus musculus	0.38	34400.6	cellular response to inorganic substance,negative regulation of protein neddylation,negative regulation of protein ubiquitination involved in ubiquitin-dependent protein catabolic process,negative regulation of ubiquitin protein ligase activity,positive regulation of gene expression,positive regulation of isoleucine-tRNA ligase activity,positive regulation of methionine-tRNA ligase activity,positive regulation of phosphatase activity,positive regulation of threonine-tRNA ligase activity,positive regulation of translation,protein stabilization,regulation of signal transduction by p53 class mediator,ribosomal large subunit assembly,ribosomal large subunit biogenesis,rRNA processing,translation	5S rRNA binding,mRNA 3'-UTR binding,mRNA 5'-UTR binding,mRNA binding,RNA binding,structural constituent of ribosome,ubiquitin ligase inhibitor activity,ubiquitin protein ligase binding	aminoacyl-tRNA synthetase multienzyme complex,cytoplasm,cytosol,cytosolic large ribosomal subunit,cytosolic ribosome,endoplasmic reticulum,nucleolus,nucleoplasm,nucleus,postsynaptic density,macromolecular complex,ribonucleoprotein complex,synapse	sp	1	3	uniprot_mouse_proteome	18	32
TRUE	APOE4 / APOE2	26S protease regulatory subunit 10B	Psmc6	APOE4	APOE2	30	P62334	28272.4	22960.6	-0.300231	0.300231	-18.7877	0.812123	-1.06488	1.06488	-52.1988	0.478012	0.0609984	0.0917396	29	0.546308	P62334	PRS10_MOUSE	P62334	Mus musculus	0.126	44173	positive regulation of inclusion body assembly,positive regulation of RNA polymerase II transcriptional preinitiation complex assembly,ER-associated ubiquitin-dependent protein catabolic process	ATPase activity,ATP binding,identical protein binding	cytosolic proteasome complex,inclusion body,nucleus,proteasome accessory complex,proteasome complex,proteasome regulatory particle, base subcomplex	sp	1	1	uniprot_mouse_proteome	16	24
TRUE	APOE4 / APOE2	60S ribosomal protein L35	Rpl35	APOE4	APOE2	10	Q6ZWV7	3575.34	6658.14	0.897038	0.897038	86.2238	1.86224	1.99162	1.99162	297.683	3.97683	0.0610121	0.0917396	9	0.930623	Q6ZWV7	RL35_MOUSE	Q6ZWV7	Mus musculus	0.154	14552.5	maturation of LSU-rRNA from tricistronic rRNA transcript (SSU-rRNA, 5.8S rRNA, LSU-rRNA),translation	mRNA binding,ribonucleoprotein complex binding,structural constituent of ribosome	cytosolic large ribosomal subunit	sp	1	1	uniprot_mouse_proteome	2	2
TRUE	APOE3 / APOE4	Pyrroline-5-carboxylate reductase 2	Pycr2	APOE3	APOE4	16	Q922Q4	57717.5	18357.9	-1.65261	1.65261	-68.1936	0.318064	-1.88323	1.88323	-72.8924	0.271076	0.0798832	0.0919337	15	1.00249	Q922Q4	P5CR2_MOUSE	Q922Q4	Mus musculus	0.075	33659.1	cellular response to oxidative stress,L-proline biosynthetic process,proline biosynthetic process	pyrroline-5-carboxylate reductase activity	mitochondrion	sp	1	1	uniprot_mouse_proteome	9	9
TRUE	APOE4 / APOE2	40S ribosomal protein S4, X isoform	Rps4x	APOE4	APOE2	115	P62702	273404	276694	0.017258	0.017258	1.20342	1.01203	0.323853	0.323853	25.1669	1.25167	0.0612394	0.0919479	114	0.171312	P62702	RS4X_MOUSE	P62702	Mus musculus	0.536	29597.7	multicellular organism development,positive regulation of cell proliferation,positive regulation of translation,response to ethanol,translation	RNA binding,rRNA binding,structural constituent of ribosome	cytoplasmic ribonucleoprotein granule,cytosolic small ribosomal subunit,polysome,ribonucleoprotein complex,ribosome,small ribosomal subunit,synapse	sp	1	2	uniprot_mouse_proteome	22	33
TRUE	APOE3 / APOE4	Tyrosine-protein kinase;Tyrosine-protein kinase SYK	Syk	APOE3	APOE4	28	E9PWE9;P48025	374315	142271	-1.39561	1.39561	-61.9917	0.380083	-1.07137	1.07137	-52.4132	0.475868	0.0801916	0.0921765	27	0.589341	E9PWE9;P48025	E9PWE9_MOUSE;KSYK_MOUSE	E9PWE9;P48025	Mus musculus	1.4%;1.3%	66066.28;71376.34	adaptive immune response,intracellular signal transduction;activation of JUN kinase activity,activation of MAPK activity,adaptive immune response,angiogenesis,B cell receptor signaling pathway,beta selection,blood vessel morphogenesis,cell differentiation,cell surface receptor signaling pathway,cellular response to low-density lipoprotein particle stimulus,cellular response to molecule of fungal origin,collagen-activated tyrosine kinase receptor signaling pathway,defense response to bacterium,enzyme linked receptor protein signaling pathway,G-protein coupled receptor signaling pathway,innate immune response,integrin-mediated signaling pathway,interleukin-3-mediated signaling pathway,intracellular signal transduction,leukocyte activation involved in immune response,leukocyte cell-cell adhesion,leukotriene biosynthetic process,lymph vessel development,macrophage activation involved in immune response,neutrophil activation involved in immune response,neutrophil chemotaxis,peptidyl-serine phosphorylation,peptidyl-tyrosine autophosphorylation,peptidyl-tyrosine phosphorylation,positive regulation of alpha-beta T cell differentiation,positive regulation of alpha-beta T cell proliferation,positive regulation of B cell differentiation,positive regulation of bone resorption,positive regulation of calcium-mediated signaling,positive regulation of cell adhesion mediated by integrin,positive regulation of cold-induced thermogenesis,positive regulation of cysteine-type endopeptidase activity involved in apoptotic process,positive regulation of cytokine secretion,positive regulation of gamma-delta T cell differentiation,positive regulation of granulocyte macrophage colony-stimulating factor biosynthetic process,positive regulation of interleukin-10 production,positive regulation of interleukin-12 production,positive regulation of interleukin-3 production,positive regulation of interleukin-4 production,positive regulation of interleukin-6 production,positive regulation of interleukin-8 production,positive regulation of killing of cells of other organism,positive regulation of mast cell degranulation,positive regulation of monocyte chemotactic protein-1 production,positive regulation of peptidyl-tyrosine phosphorylation,positive regulation of protein complex assembly,positive regulation of receptor internalization,positive regulation of superoxide anion generation,positive regulation of tumor necrosis factor biosynthetic process,positive regulation of type I interferon production,protein autophosphorylation,protein import into nucleus,protein phosphorylation,receptor internalization,regulation of arachidonic acid secretion,regulation of cell proliferation,regulation of sequence-specific DNA binding transcription factor activity,regulation of ERK1 and ERK2 cascade,regulation of immune response,regulation of neutrophil degranulation,regulation of phagocytosis,regulation of platelet activation,regulation of platelet aggregation,regulation of superoxide anion generation,regulation of tumor necrosis factor-mediated signaling pathway,serotonin secretion,serotonin secretion by platelet,transmembrane receptor protein tyrosine kinase signaling pathway	ATP binding,non-membrane spanning protein tyrosine kinase activity;ATP binding,integrin binding,interleukin-15 receptor binding,non-membrane spanning protein tyrosine kinase activity,phosphatase binding,phosphotyrosine binding,protein domain specific binding,protein kinase activity,protein kinase binding,protein serine/threonine kinase activity,protein tyrosine kinase activity,SH2 domain binding,receptor binding,Toll-like receptor binding,ubiquitin protein ligase binding	cytoplasm,plasma membrane;B cell receptor complex,cytoplasm,cytosol,early phagosome,extrinsic component of cytoplasmic side of plasma membrane,nucleus,macromolecular complex,T cell receptor complex	tr;sp	1	1;2	uniprot_mouse_proteome	6	7
TRUE	APOE4 / APOE2	Chitinase-like protein 3	Chil3	APOE4	APOE2	165	O35744	552459	344101	-0.683036	0.683036	-37.7147	0.622853	0.631733	0.631733	54.9426	1.54943	0.0615852	0.0923333	164	0.335642	O35744	CHIL3_MOUSE	O35744	Mus musculus	0.545	44458.3	chitin catabolic process,inflammatory response,polysaccharide catabolic process	beta-N-acetylhexosaminidase activity,carbohydrate binding,chitin binding,N-acetyl-beta-D-galactosaminidase activity	cytoplasm,cytoplasmic vesicle,extracellular region,nuclear envelope,rough endoplasmic reticulum lumen	sp	1	2	uniprot_mouse_proteome	39	94
TRUE	APOE3 / APOE4	Zinc transporter ZIP10 (Fragment);Zinc transporter ZIP10 (Fragment);Zinc transporter ZIP10	Slc39a10	APOE3	APOE4	8	A0A087WQF7;A0A087WRC8;Q6P5F6	2625.9	960.17	-1.45145	1.45145	-63.4347	0.365653	-1.1257	1.1257	-54.172	0.45828	0.0805764	0.0925064	7	0.551504	A0A087WQF7;A0A087WRC8;Q6P5F6	A0A087WQF7_MOUSE;A0A087WRC8_MOUSE;S39AA_MOUSE	A0A087WQF7;A0A087WRC8;Q6P5F6	Mus musculus	11.4%;13.2%;2.3%	19454.69;16868.87;94394.22	;;cellular zinc ion homeostasis,negative regulation of B cell apoptotic process,positive regulation of B cell proliferation,positive regulation of B cell receptor signaling pathway,positive regulation of protein tyrosine phosphatase activity,zinc II ion transmembrane import	;;zinc ion transmembrane transporter activity	;;integral component of plasma membrane,plasma membrane	tr;tr;sp	1	1	uniprot_mouse_proteome	2	2
TRUE	APOE3 / APOE4	Myosin light chain 6B	Myl6b	APOE3	APOE4	8	Q8CI43	12505.1	12566.2	0.00702618	0.00702618	0.488206	1.00488	0.837372	0.837372	78.6792	1.78679	0.0810581	0.0929466	7	0.411059	Q8CI43	MYL6B_MOUSE	Q8CI43	Mus musculus	0	22748.9	muscle contraction,muscle filament sliding,skeletal muscle tissue development	calcium ion binding,motor activity,structural constituent of muscle	myosin complex,unconventional myosin complex	sp	1	1	uniprot_mouse_proteome	12	14
TRUE	APOE4 / APOE2	Protein Krt78	Krt78	APOE4	APOE2	10	E9Q0F0	3.73944e+06	1065028	-1.81193	1.81193	-71.519	0.28481	-1.00286	1.00286	-50.0992	0.499008	0.0621914	0.0930582	9	0.471201	E9Q0F0	E9Q0F0_MOUSE	E9Q0F0	Mus musculus	0.013	112265			keratin filament	tr	1	1	uniprot_mouse_proteome	4	6
TRUE	APOE4 / APOE2	Protein Pcsk6	Pcsk6	APOE4	APOE2	150	E9Q4D0;F6XJP7	627689	492295	-0.350526	0.350526	-21.5702	0.784298	-0.286221	0.286221	-17.9953	0.820047	0.0622484	0.0930582	149	0.152356	E9Q4D0;F6XJP7	E9Q4D0_MOUSE;F6XJP7_MOUSE	E9Q4D0;F6XJP7	Mus musculus	20.1%;19.8%	104730.2;106055.64	determination of left/right symmetry,glycoprotein metabolic process,nerve growth factor production,peptide hormone processing,protein processing,secretion by cell,zygotic determination of anterior/posterior axis, embryo;determination of left/right symmetry,glycoprotein metabolic process,nerve growth factor production,peptide hormone processing,protein processing,secretion by cell,zygotic determination of anterior/posterior axis, embryo	endopeptidase activity,heparin binding,nerve growth factor binding,serine-type endopeptidase activity;endopeptidase activity,heparin binding,nerve growth factor binding,serine-type endopeptidase activity	cell surface,collagen-containing extracellular matrix,extracellular space,membrane;cell surface,collagen-containing extracellular matrix,extracellular space,membrane	tr	1	2;1	uniprot_mouse_proteome	31	41
TRUE	APOE3 / APOE4	Protein ABHD14B (Fragment);Protein ABHD14B (Fragment);Protein ABHD14B (Fragment);Protein ABHD14B;Protein ABHD14B	Abhd14b	APOE3	APOE4	16	A0A087WPF8;A0A087WQN8;A0A087WSR2;E9QN99;Q8VCR7	27591.2	32477.4	0.235229	0.235229	17.7094	1.17709	0.754402	0.754402	68.6932	1.68693	0.0814862	0.0930664	15	0.403948	A0A087WPF8;A0A087WQN8;A0A087WSR2;E9QN99;Q8VCR7	A0A087WPF8_MOUSE;A0A087WQN8_MOUSE;A0A087WSR2_MOUSE;E9QN99_MOUSE;ABHEB_MOUSE	A0A087WPF8;A0A087WQN8;A0A087WSR2;E9QN99;Q8VCR7	Mus musculus	13.2%;12.6%;11.9%;11%;11%	18398.08;19458.41;20629.7;22450.76;22450.72	;;;positive regulation of transcription from RNA polymerase II promoter;positive regulation of transcription from RNA polymerase II promoter	;;;hydrolase activity;hydrolase activity	;;;cytosol,nucleolus,nucleoplasm;cytoplasm,cytosol,nucleolus,nucleoplasm,nucleus	tr;tr;tr;tr;sp	1	1	uniprot_mouse_proteome	4	4
TRUE	APOE3 / APOE4	Galectin;Galectin;Galectin-9;Isoform 2 of Galectin-9;Isoform 3 of Galectin-9	Lgals9	APOE3	APOE4	12	B1AQR8;G3X9T7;O08573;O08573-2;O08573-3	37090.4	14736.7	-1.33163	1.33163	-60.2682	0.397318	-1.33662	1.33662	-60.4053	0.395947	0.081454	0.0930664	11	0.69695	B1AQR8;G3X9T7;O08573;O08573-2;O08573-3	B1AQR8_MOUSE;G3X9T7_MOUSE;LEG9_MOUSE;LEG9_MOUSE;LEG9_MOUSE	B1AQR8;G3X9T7;O08573;O08573-2;O08573-3	Mus musculus	9.7%;9.6%;9.6%;9.6%-2;9.6%-3	39907.76;40021.86;40035.89;40035.89-2;40035.89-3	;;cellular response to virus,chemotaxis,female pregnancy,heterophilic cell-cell adhesion via plasma membrane cell adhesion molecules,immune system process,maintenance of protein location,negative regulation of CD4-positive, alpha-beta T cell proliferation,negative regulation of gene expression,negative regulation of inflammatory response,negative regulation of interferon-gamma production,negative regulation of natural killer cell activation,negative regulation of natural killer cell degranulation,positive regulation of chemokine production,positive regulation of cytokine production,positive regulation of defense response to bacterium,positive regulation of gene expression,positive regulation of innate immune response,positive regulation of interleukin-10 production,positive regulation of interleukin-1 production,positive regulation of interleukin-6 production,positive regulation of macrophage activation,positive regulation of oxidoreductase activity,positive regulation of pathway-restricted SMAD protein phosphorylation,positive regulation of regulatory T cell differentiation,positive regulation of T cell migration,positive regulation of transcription regulatory region DNA binding,positive regulation of tumor necrosis factor production,regulation of natural killer cell differentiation,response to lipopolysaccharide,toll-like receptor 3 signaling pathway;;	carbohydrate binding;carbohydrate binding;carbohydrate binding,enzyme binding,galactoside binding,protein serine/threonine kinase activator activity,receptor binding;;	;;collagen-containing extracellular matrix,cytoplasm,cytosol,extracellular region,nucleus;;	tr;tr;sp;sp;sp	1;1;1;;	1;1;1;;	uniprot_mouse_proteome	5	6
TRUE	APOE3 / APOE4	STE20-like serine/threonine-protein kinase;Isoform 2 of STE20-like serine/threonine-protein kinase	Slk	APOE3	APOE4	12	O54988;O54988-2	23788.3	10822	-1.13629	1.13629	-54.5071	0.454929	-0.972545	0.972545	-49.0394	0.509606	0.0815539	0.0930664	11	0.507302	O54988;O54988-2	SLK_MOUSE	O54988;O54988-2	Mus musculus	0.7%;0.7%-2	141456.71;141456.71-2	apoptotic process,cytoplasmic microtubule organization,positive regulation of apoptotic process,positive regulation of histone phosphorylation,protein autophosphorylation,protein phosphorylation,regulation of apoptotic process,regulation of cell migration,regulation of focal adhesion assembly;	ATP binding,identical protein binding,protein homodimerization activity,protein kinase activity,protein serine/threonine kinase activity;	cell leading edge,cytoplasm,perinuclear region of cytoplasm;	sp	1;	2;	uniprot_mouse_proteome	12	12
TRUE	APOE3 / APOE4	Histone-binding protein RBBP4	Rbbp4	APOE3	APOE4	20	Q60972	89747.5	65601.2	-0.452148	0.452148	-26.9046	0.730954	-1.2138	1.2138	-56.8869	0.431131	0.0815561	0.0930664	19	0.659935	Q60972	RBBP4_MOUSE	Q60972	Mus musculus	0.134	47655.7	cell cycle,chromatin assembly,chromatin remodeling,DNA replication,DNA replication-dependent nucleosome assembly,DNA replication-independent nucleosome assembly	DNA-dependent ATPase activity,histone deacetylase binding,RNA polymerase II core promoter proximal region sequence-specific DNA binding	CAF-1 complex,cytosol,ESC/E(Z) complex,nuclear chromatin,nucleoplasm,nucleus,NuRD complex,NURF complex,macromolecular complex	sp	1	5	uniprot_mouse_proteome	6	10
TRUE	APOE4 / APOE2	Collagen alpha-1(VIII) chain	Col8a1	APOE4	APOE2	5	Q00780	330.74	1675.79	2.34107	2.34107	406.678	5.06678	2.44505	2.44505	444.545	5.44545	0.0625524	0.0931096	4	0.954616	Q00780	CO8A1_MOUSE	Q00780	Mus musculus	0	73606.5	angiogenesis,camera-type eye morphogenesis,cell adhesion,endodermal cell differentiation,epithelial cell proliferation,extracellular matrix organization,positive regulation of cell-substrate adhesion	extracellular matrix structural constituent	basement membrane,collagen-containing extracellular matrix,collagen trimer,extracellular matrix,extracellular space	sp	1	3	uniprot_mouse_proteome	2	2
TRUE	APOE4 / APOE2	Xaa-Pro dipeptidase	Pepd	APOE4	APOE2	10	Q11136	15742.3	18995.3	0.270996	0.270996	20.664	1.20664	1.25486	1.25486	138.644	2.38644	0.0624358	0.0931096	9	0.590272	Q11136	PEPD_MOUSE	Q11136	Mus musculus	0.059	55028.8	collagen catabolic process	manganese ion binding,metalloaminopeptidase activity,peptidase activity,proline dipeptidase activity		sp	1	3	uniprot_mouse_proteome	8	9
TRUE	APOE4 / APOE2	Coiled-coil domain-containing protein 80	Ccdc80	APOE4	APOE2	205	Q8R2G6	429634	384056	-0.161791	0.161791	-10.6085	0.893915	-0.268635	0.268635	-16.9895	0.830105	0.062549	0.0931096	204	0.143453	Q8R2G6	CCD80_MOUSE	Q8R2G6	Mus musculus	0.296	107613	extracellular matrix organization,positive regulation of cell-substrate adhesion,response to bacterium	fibronectin binding,glycosaminoglycan binding,heparin binding	basement membrane,extracellular matrix,interstitial matrix	sp	1	2	uniprot_mouse_proteome	34	49
TRUE	APOE4 / APOE2	Inorganic pyrophosphatase	Ppa1	APOE4	APOE2	45	Q9D819	55379.5	64874.9	0.228307	0.228307	17.1459	1.17146	0.669956	0.669956	59.1024	1.59102	0.0627072	0.0932061	44	0.350821	Q9D819	IPYR_MOUSE	Q9D819	Mus musculus	0.215	32667.1	phosphate-containing compound metabolic process	inorganic diphosphatase activity,magnesium ion binding,pyrophosphatase activity	cytosol	sp	1	1	uniprot_mouse_proteome	15	17
TRUE	APOE3 / APOE4	Cathelicidin antimicrobial peptide	Camp	APOE3	APOE4	28	P51437	415349	332898	-0.319242	0.319242	-19.8509	0.801491	-0.821312	0.821312	-43.4073	0.565927	0.0817897	0.0932205	27	0.454313	P51437	CAMP_MOUSE	P51437	Mus musculus	0.413	19453.4	antibacterial humoral response,antifungal humoral response,antimicrobial humoral immune response mediated by antimicrobial peptide,cellular response to interleukin-1,cellular response to interleukin-6,cellular response to lipopolysaccharide,cellular response to peptidoglycan,cellular response to tumor necrosis factor,chronic inflammatory response,cytolysis by host of symbiont cells,defense response to bacterium,defense response to Gram-negative bacterium,defense response to Gram-positive bacterium,innate immune response,innate immune response in mucosa,killing by host of symbiont cells,modification of morphology or physiology of other organism,positive regulation of angiogenesis,positive regulation of cell proliferation,positive regulation of interleukin-8 production,positive regulation of protein phosphorylation,response to yeast	lipopolysaccharide binding	cell projection,cytoplasm,extracellular space,specific granule	sp	1	2	uniprot_mouse_proteome	7	14
TRUE	APOE4 / APOE2	Collagen alpha-1(XV) chain	Col15a1	APOE4	APOE2	115	A2AJY2;O35206	2.48981e+06	2118304	-0.233129	0.233129	-14.9212	0.850788	-0.219021	0.219021	-14.0852	0.859148	0.0630462	0.0934418	114	0.116674	A2AJY2;O35206	A2AJY2_MOUSE;COFA1_MOUSE	A2AJY2;O35206	Mus musculus	9.8%;9.7%	138291.74;140472.19	cell adhesion;angiogenesis,cell adhesion,endothelial cell morphogenesis,extracellular matrix organization	structural molecule activity;extracellular matrix structural constituent	basement membrane,collagen trimer;basement membrane,collagen-containing extracellular matrix,collagen trimer,extracellular matrix,extracellular space	tr;sp	1	1;2	uniprot_mouse_proteome	20	35
TRUE	APOE4 / APOE2	17beta-hydroxysteroid dehydrogenase type 10/short chain L-3-hydroxyacyl-CoA dehydrogenase	Hsd17b10	APOE4	APOE2	65	Q99N15	73112.4	76978.9	0.0743465	0.0743465	5.2884	1.05288	0.573137	0.573137	48.7755	1.48775	0.0632677	0.0936361	64	0.303223	Q99N15	Q99N15_MOUSE	Q99N15	Mus musculus	0.291	27273.6	mitochondrial tRNA 3'-end processing,mitochondrial tRNA 5'-end processing,mitochondrial tRNA methylation,mitochondrion organization,protein homotetramerization	3-hydroxyacyl-CoA dehydrogenase activity,testosterone dehydrogenase,tRNA binding	mitochondrial ribonuclease P complex,mitochondrion	tr	1	1	uniprot_mouse_proteome	17	23
TRUE	APOE3 / APOE4	Basement membrane-specific heparan sulfate proteoglycan core protein	Hspg2	APOE3	APOE4	580	E9PZ16	6155285	6982123	0.18184	0.18184	13.433	1.13433	0.141712	0.141712	10.3214	1.10321	0.0822576	0.093641	579	0.0814085	E9PZ16	E9PZ16_MOUSE	E9PZ16	Mus musculus	0.26	469785		calcium ion binding,protein C-terminus binding	basement membrane,membrane	tr	1	1	uniprot_mouse_proteome	167	252
TRUE	APOE3 / APOE4	Inosine-5'-monophosphate dehydrogenase 2	Impdh2	APOE3	APOE4	20	P24547	18080.6	14522.1	-0.316188	0.316188	-19.681	0.80319	-1.12186	1.12186	-54.05	0.4595	0.082412	0.093704	19	0.611803	P24547	IMDH2_MOUSE	P24547	Mus musculus	0.088	55815.1	cellular response to interleukin-4,circadian rhythm,GMP biosynthetic process,GTP biosynthetic process,lymphocyte proliferation,purine nucleotide biosynthetic process,retina development in camera-type eye	DNA binding,identical protein binding,IMP dehydrogenase activity,metal ion binding,nucleotide binding,RNA binding	cytoplasm,cytosol,nucleus	sp	1	2	uniprot_mouse_proteome	20	21
TRUE	APOE4 / APOE2	Insulin-like growth factor-binding protein 5	Igfbp5	APOE4	APOE2	170	Q07079	25227718	22253864	-0.180954	0.180954	-11.788	0.88212	0.340731	0.340731	26.6398	1.2664	0.0634915	0.0938334	169	0.182403	Q07079	IBP5_MOUSE	Q07079	Mus musculus	0.579	30372	aging,cellular response to cAMP,cellular response to organic cyclic compound,female pregnancy,glucose homeostasis,hair follicle morphogenesis,intracellular signal transduction,lung alveolus development,mammary gland involution,negative regulation of cell migration,negative regulation of growth,negative regulation of insulin-like growth factor receptor signaling pathway,negative regulation of muscle tissue development,negative regulation of osteoblast differentiation,negative regulation of skeletal muscle hypertrophy,negative regulation of smooth muscle cell migration,negative regulation of smooth muscle cell proliferation,negative regulation of translation,osteoblast differentiation,positive regulation of insulin-like growth factor receptor signaling pathway,positive regulation of protein kinase B signaling,positive regulation of vascular associated smooth muscle cell migration,positive regulation of vascular smooth muscle cell proliferation,regulation of cell growth,regulation of growth,regulation of insulin-like growth factor receptor signaling pathway,response to growth hormone,striated muscle cell differentiation,type B pancreatic cell proliferation	fibronectin binding,insulin-like growth factor binding,insulin-like growth factor I binding,insulin-like growth factor II binding	extracellular space,insulin-like growth factor binding protein complex,insulin-like growth factor ternary complex	sp	1	1	uniprot_mouse_proteome	19	42
TRUE	APOE3 / APOE4	Midkine	Mdk	APOE3	APOE4	12	P12025	123534	160509	0.37774	0.37774	29.9305	1.29931	0.398338	0.398338	31.7989	1.31799	0.0829589	0.093987	11	0.20888	P12025	MK_MOUSE	P12025	Mus musculus	0.121	15434	adrenal gland development,behavioral fear response,cell migration,cerebellar granular layer development,cerebral cortex development,cytoskeleton organization,defecation,dentate gyrus development,estrous cycle,glial cell projection elongation,hippocampus development,leukocyte chemotaxis involved in inflammatory response,negative regulation of canonical Wnt signaling pathway,negative regulation of cardiac muscle cell apoptotic process,negative regulation of cell adhesion,negative regulation of epithelial cell apoptotic process,negative regulation of inflammatory response to wounding,negative regulation of neuron apoptotic process,negative regulation of neuron death,negative regulation of ossification,negative regulation of regulatory T cell differentiation,oogenesis,positive regulation blood vessel branching,positive regulation of artery morphogenesis,positive regulation of cartilage development,positive regulation of cell adhesion,positive regulation of cell division,positive regulation of cell migration,positive regulation of epithelial to mesenchymal transition,positive regulation of hepatocyte proliferation,positive regulation of inflammatory response,positive regulation of inflammatory response to wounding,positive regulation of interleukin-12 production,positive regulation of keratinocyte proliferation,positive regulation of leukocyte adhesion to vascular endothelial cell,positive regulation of leukocyte cell-cell adhesion,positive regulation of leukocyte chemotaxis,positive regulation of macrophage chemotaxis,positive regulation of neural precursor cell proliferation,positive regulation of neuron migration,positive regulation of neuron projection development,positive regulation of neutrophil chemotaxis,positive regulation of neutrophil extravasation,positive regulation of oligodendrocyte differentiation,positive regulation of smooth muscle cell chemotaxis,positive regulation of substrate adhesion-dependent cell spreading,positive regulation of T cell differentiation,positive regulation of transcription, DNA-templated,positive regulation of vascular endothelial cell proliferation,regulation of actin cytoskeleton reorganization,regulation of behavior,regulation of bone remodeling,regulation of chondrocyte differentiation,response to auditory stimulus,response to drug,response to glucocorticoid,response to wounding,short-term memory,T cell activation involved in immune response,tissue regeneration	chondroitin sulfate binding,growth factor activity,heparan sulfate binding,heparin binding	cell projection,cytoplasm,extracellular region	sp	2	2	uniprot_mouse_proteome	5	5
TRUE	APOE3 / APOE4	Elongation factor Tu, mitochondrial	Tufm	APOE3	APOE4	84	Q8BFR5	177582	140912	-0.333686	0.333686	-20.6493	0.793507	-0.641778	0.641778	-35.9077	0.640923	0.082925	0.093987	83	0.365656	Q8BFR5	EFTU_MOUSE	Q8BFR5	Mus musculus	0.219	49508.3	mitochondrial translational elongation,response to ethanol,translational elongation	GTPase activity,GTP binding,translation elongation factor activity	mitochondrial inner membrane,mitochondrial nucleoid,mitochondrion,myelin sheath,synapse	sp	1	1	uniprot_mouse_proteome	26	40
TRUE	APOE3 / APOE4	Single-stranded DNA-binding protein	Ssbp1	APOE3	APOE4	24	Q8R2K3	66577.1	31505	-1.07944	1.07944	-52.6789	0.473211	-1.50958	1.50958	-64.8787	0.351213	0.0827868	0.093987	23	0.832302	Q8R2K3	Q8R2K3_MOUSE	Q8R2K3	Mus musculus	0.236	17156.6	DNA replication	single-stranded DNA binding		tr	1	1	uniprot_mouse_proteome	7	10
TRUE	APOE3 / APOE4	Lysosome-associated membrane glycoprotein 2;Isoform LAMP-2B of Lysosome-associated membrane glycoprotein 2;Isoform LAMP-2C of Lysosome-associated membrane glycoprotein 2	Lamp2	APOE3	APOE4	20	P17047;P17047-2;P17047-3	108328	50360.8	-1.10503	1.10503	-53.5107	0.464893	-1.00424	1.00424	-50.1467	0.498533	0.0832466	0.0942001	19	0.549268	P17047;P17047-2;P17047-3	LAMP2_MOUSE	P17047;P17047-2;P17047-3	Mus musculus	12.3%;12.3%-2;12.3%-3	45681.05;45681.05-2;45681.05-3	autophagosome maturation,autophagy,cellular response to starvation,chaperone-mediated autophagy,establishment of protein localization to organelle,lysosomal protein catabolic process,muscle cell cellular homeostasis,negative regulation of protein complex assembly,protein stabilization,protein targeting,protein targeting to lysosome involved in chaperone-mediated autophagy,regulation of protein stability;;	enzyme binding,protein domain specific binding;;	autolysosome,chaperone-mediated autophagy translocation complex,endosome,extracellular exosome,extracellular space,integral component of autophagosome membrane,late endosome,late endosome membrane,lysosomal matrix,lysosomal membrane,lysosome,membrane,perinuclear region of cytoplasm,phagocytic vesicle membrane,plasma membrane,platelet dense granule membrane,trans-Golgi network;;	sp	1;;	2;;	uniprot_mouse_proteome	5	6
TRUE	APOE3 / APOE4	Protein flightless-1 homolog	Flii	APOE3	APOE4	12	Q9JJ28	16584.5	6881.94	-1.26895	1.26895	-58.5039	0.414961	-1.91124	1.91124	-73.4137	0.265863	0.083374	0.0942316	11	1.00377	Q9JJ28	FLII_MOUSE	Q9JJ28	Mus musculus	0.008	144803	actin cytoskeleton organization,actin filament severing,actin polymerization or depolymerization,barbed-end actin filament capping,multicellular organism development,myofibril assembly	actin binding,actin filament binding,phosphatidylinositol-4,5-bisphosphate binding	actin cytoskeleton,brush border,centriolar satellite,cytoplasm,cytosol,focal adhesion,nucleoplasm,nucleus	sp	1	1	uniprot_mouse_proteome	18	18
TRUE	APOE3 / APOE4	Leucine-rich repeat-containing protein 47	Lrrc47	APOE3	APOE4	28	E9PV22;Q505F5	12285.5	5831.18	-1.07509	1.07509	-52.536	0.47464	-1.35016	1.35016	-60.7751	0.392249	0.083575	0.094298	27	0.751453	E9PV22;Q505F5	E9PV22_MOUSE;LRC47_MOUSE	E9PV22;Q505F5	Mus musculus	9.1%;9.5%	65903.99;63590.22	;	phenylalanine-tRNA ligase activity,RNA binding;phenylalanine-tRNA ligase activity,RNA binding	;	tr;sp	1	1	uniprot_mouse_proteome	8	8
TRUE	APOE3 / APOE4	Alpha-enolase	Eno1	APOE3	APOE4	156	P17182	1772447	2421924	0.450411	0.450411	36.643	1.36643	0.280788	0.280788	21.4858	1.21486	0.0836322	0.094298	155	0.161261	P17182	ENOA_MOUSE	P17182	Mus musculus	0.417	47140.8	canonical glycolysis,cellular response to interleukin-7,glycolytic process,in utero embryonic development,positive regulation of binding,regulation of vacuole fusion, non-autophagic	transcriptional repressor activity, RNA polymerase II transcription regulatory region sequence-specific binding,enzyme binding,GTPase binding,heat shock protein binding,identical protein binding,magnesium ion binding,phosphopyruvate hydratase activity,macromolecular complex binding,protein homodimerization activity,RNA binding,RNA polymerase II regulatory region sequence-specific DNA binding	cell cortex region,cell surface,cytoplasm,cytosol,extrinsic component of plasma membrane,growth cone,membrane,membrane raft,myelin sheath,neuron projection,phosphopyruvate hydratase complex,plasma membrane,synaptic membrane	sp	1	3	uniprot_mouse_proteome	35	66
TRUE	APOE3 / APOE4	Syntenin-1;MCG4375, isoform CRA_b	Sdcbp	APOE3	APOE4	24	O08992;Q3TMX0	92539.7	102369	0.145635	0.145635	10.6218	1.10622	0.31603	0.31603	24.49	1.2449	0.0839886	0.0944747	23	0.174968	O08992;Q3TMX0	SDCB1_MOUSE;Q3TMX0_MOUSE	O08992;Q3TMX0	Mus musculus	16.7%;16.8%	32379.35;32251.22	actin cytoskeleton organization,chemical synaptic transmission,negative regulation of proteasomal ubiquitin-dependent protein catabolic process,negative regulation of receptor internalization,positive regulation of cell growth,positive regulation of cell migration,positive regulation of cell proliferation,positive regulation of epithelial to mesenchymal transition,positive regulation of exosomal secretion,positive regulation of extracellular exosome assembly,positive regulation of pathway-restricted SMAD protein phosphorylation,positive regulation of phosphorylation,positive regulation of transforming growth factor beta receptor signaling pathway,presynapse assembly,Ras protein signal transduction,regulation of mitotic cell cycle;actin cytoskeleton organization,chemical synaptic transmission,intracellular signal transduction	cell adhesion molecule binding,ephrin receptor binding,frizzled binding,growth factor binding,identical protein binding,interleukin-5 receptor binding,neurexin family protein binding,phosphatidylinositol-4,5-bisphosphate binding,macromolecular complex binding,protein C-terminus binding,protein heterodimerization activity,protein N-terminus binding,syndecan binding;	adherens junction,cytoplasm,cytoskeleton,cytosol,endoplasmic reticulum membrane,extracellular exosome,focal adhesion,interleukin-5 receptor complex,melanosome,membrane raft,nuclear membrane,nucleoplasm,plasma membrane,synapse;integral component of membrane,synapse	sp;tr	1	1	uniprot_mouse_proteome	7	10
TRUE	APOE3 / APOE4	Resistin	Retn	APOE3	APOE4	24	Q99P87	380195	428356	0.172068	0.172068	12.6673	1.12667	0.583843	0.583843	49.8837	1.49884	0.0839772	0.0944747	23	0.323228	Q99P87	RETN_MOUSE	Q99P87	Mus musculus	0.289	12491.7	fat cell differentiation,negative regulation of feeding behavior,positive regulation of collagen metabolic process,positive regulation of progesterone secretion,positive regulation of smooth muscle cell migration,positive regulation of smooth muscle cell proliferation,positive regulation of synaptic transmission,response to insulin	hormone activity	extracellular region,extracellular space,nucleus	sp	1	1	uniprot_mouse_proteome	5	6
TRUE	APOE3 / APOE4	Sorting nexin-9	Snx9	APOE3	APOE4	8	Q91VH2	16183.5	4269.22	-1.92248	1.92248	-73.6199	0.263801	-1.83007	1.83007	-71.875	0.28125	0.0845842	0.0950317	7	0.911279	Q91VH2	SNX9_MOUSE	Q91VH2	Mus musculus	0.022	66545.7	cleavage furrow formation,endocytosis,endosomal transport,intracellular protein transport,lipid tube assembly,mitotic cytokinesis,membrane tubulation,positive regulation of actin filament polymerization,positive regulation of GTPase activity,positive regulation of membrane protein ectodomain proteolysis,positive regulation of protein kinase activity,macromolecular complex assembly,receptor-mediated endocytosis	1-phosphatidylinositol binding,Arp2/3 complex binding,identical protein binding,phosphatidylinositol binding,protein homodimerization activity,ubiquitin protein ligase binding	clathrin-coated vesicle,cytoplasm,cytoplasmic vesicle,cytoplasmic vesicle membrane,cytosol,extrinsic component of cytoplasmic side of plasma membrane,plasma membrane,ruffle,trans-Golgi network	sp	1	1	uniprot_mouse_proteome	9	9
TRUE	APOE4 / APOE2	26S proteasome non-ATPase regulatory subunit 12	Psmd12	APOE4	APOE2	35	B1AT36;Q9D8W5	25976.2	33283.8	0.357626	0.357626	28.1316	1.28132	0.721295	0.721295	64.8661	1.64866	0.0645839	0.0951762	34	0.377619	B1AT36;Q9D8W5	B1AT36_MOUSE;PSD12_MOUSE	B1AT36;Q9D8W5	Mus musculus	1.6%;1.5%	50569.55;52895.19	;proteasome-mediated ubiquitin-dependent protein catabolic process	;	;cytoplasm,nuclear proteasome complex,proteasome accessory complex,proteasome complex,proteasome regulatory particle,proteasome regulatory particle, lid subcomplex	tr;sp	1	1;4	uniprot_mouse_proteome	7	12
TRUE	APOE3 / APOE4	Keratin, type II cytoskeletal 2 epidermal	Krt2	APOE3	APOE4	32	Q3TTY5	1.12683e+06	1.22903e+06	0.125254	0.125254	9.06998	1.0907	0.688472	0.688472	61.1575	1.61158	0.0848215	0.0951852	31	0.386704	Q3TTY5	K22E_MOUSE	Q3TTY5	Mus musculus	0.058	70922.7	epidermis development,intermediate filament organization,keratinization,keratinocyte activation,keratinocyte development,keratinocyte migration,keratinocyte proliferation,peptide cross-linking,positive regulation of epidermis development	cytoskeletal protein binding,structural constituent of epidermis	cornified envelope,keratin filament	sp	1	1	uniprot_mouse_proteome	8	14
TRUE	APOE3 / APOE4	Plasminogen activator inhibitor 1	Serpine1	APOE3	APOE4	40	G5E899	294254	336595	0.193952	0.193952	14.3893	1.14389	0.258259	0.258259	19.6035	1.19603	0.0849575	0.0952249	39	0.14611	G5E899	G5E899_MOUSE	G5E899	Mus musculus	0.204	45044	angiogenesis,cellular response to lipopolysaccharide,chronological cell aging,defense response to Gram-negative bacterium,dentinogenesis,negative regulation of cell adhesion mediated by integrin,negative regulation of endothelial cell apoptotic process,negative regulation of extrinsic apoptotic signaling pathway via death domain receptors,negative regulation of fibrinolysis,negative regulation of plasminogen activation,negative regulation of smooth muscle cell-matrix adhesion,negative regulation of smooth muscle cell migration,negative regulation of vascular wound healing,positive regulation of angiogenesis,positive regulation of interleukin-8 production,positive regulation of leukotriene production involved in inflammatory response,positive regulation of monocyte chemotaxis,positive regulation of odontoblast differentiation,positive regulation of receptor-mediated endocytosis,regulation of receptor activity,replicative senescence	protease binding,serine-type endopeptidase inhibitor activity,receptor binding	collagen-containing extracellular matrix,extracellular exosome	tr	1	1	uniprot_mouse_proteome	12	12
TRUE	APOE4 / APOE2	Creatine kinase S-type, mitochondrial	Ckmt2	APOE4	APOE2	50	Q6P8J7	309652	777049	1.32736	1.32736	150.943	2.50943	1.17029	1.17029	125.056	2.25056	0.0650657	0.0955069	49	0.620121	Q6P8J7	KCRS_MOUSE	Q6P8J7	Mus musculus	0	47473.3	phosphocreatine biosynthetic process,phosphocreatine metabolic process	ATP binding,cardiolipin binding,creatine kinase activity,kinase activity	mitochondrial inner membrane,mitochondrion	sp	1	1	uniprot_mouse_proteome	22	41
TRUE	APOE4 / APOE2	Glyoxalase domain-containing protein 4	Glod4	APOE4	APOE2	45	Q9CPV4	33316.9	27098.5	-0.298041	0.298041	-18.6644	0.813356	-0.435759	0.435759	-26.0695	0.739305	0.0650848	0.0955069	44	0.230318	Q9CPV4	GLOD4_MOUSE	Q9CPV4	Mus musculus	0.279	33316.7			mitochondrion	sp	1	1	uniprot_mouse_proteome	14	16
TRUE	APOE4 / APOE2	T-complex protein 1 subunit delta	Cct4	APOE4	APOE2	90	P80315	29087.8	55020.5	0.919556	0.919556	89.1532	1.89153	0.641183	0.641183	55.9608	1.55961	0.0653954	0.0958269	89	0.343692	P80315	TCPD_MOUSE	P80315	Mus musculus	0.087	58066.4	binding of sperm to zona pellucida,positive regulation of establishment of protein localization to telomere,positive regulation of telomerase activity,positive regulation of telomerase RNA localization to Cajal body,positive regulation of telomere maintenance via telomerase,protein folding,protein stabilization,scaRNA localization to Cajal body,toxin transport	ATP binding,unfolded protein binding	cell body,centrosome,chaperonin-containing T-complex,cilium,cytosol,melanosome,microtubule,nucleoplasm,zona pellucida receptor complex	sp	1	3	uniprot_mouse_proteome	30	38
TRUE	APOE3 / APOE4	Adenosylhomocysteinase	Ahcy	APOE3	APOE4	68	P50247	129554	121039	-0.0980815	0.0980815	-6.57254	0.934275	-0.472396	0.472396	-27.9233	0.720767	0.0859117	0.0961804	67	0.271016	P50247	SAHH_MOUSE	P50247	Mus musculus	0.359	47688.2	chronic inflammatory response to antigenic stimulus,circadian sleep/wake cycle,one-carbon metabolic process,response to nutrient,S-adenosylhomocysteine catabolic process,S-adenosylmethionine cycle	adenosylhomocysteinase activity,adenyl nucleotide binding,copper ion binding,identical protein binding,NAD binding,protein self-association	cytosol,melanosome,neuron projection,nucleus	sp	1	3	uniprot_mouse_proteome	25	30
TRUE	APOE3 / APOE2	Alpha-centractin	Actr1a	APOE3	APOE2	4	P61164	11594.3	8586.46	-0.43328	0.43328	-25.9424	0.740576	-0.42102	0.42102	-25.3104	0.746896	0.00526941	0.0962807	3	0.0575284	P61164	ACTZ_MOUSE	P61164	Mus musculus	0.059	42613.7	spermatogenesis	ATP binding	cell cortex region,centriole,centrosome,COPI-coated vesicle,cytoplasm,manchette,microtubule cytoskeleton,myelin sheath	sp	1	1	uniprot_mouse_proteome	5	7
TRUE	APOE3 / APOE4	Chromogranin-A	Chga	APOE3	APOE4	116	P26339	1.5099e+06	1.54513e+06	0.0332737	0.0332737	2.33316	1.02333	-0.450272	0.450272	-26.8095	0.731905	0.0864576	0.0966763	115	0.260394	P26339	CMGA_MOUSE	P26339	Mus musculus	0.514	51789.3	adrenergic receptor signaling pathway involved in cardiac muscle relaxation,defense response to bacterium,defense response to Gram-negative bacterium,defense response to Gram-positive bacterium,mast cell activation,mast cell chemotaxis,mast cell cytokine production,mast cell degranulation,negative regulation of blood vessel diameter,negative regulation of catecholamine secretion,negative regulation of hormone secretion,negative regulation of insulin secretion,negative regulation of neuron death,organelle organization,positive regulation of cAMP-mediated signaling,positive regulation of cardiac muscle contraction,positive regulation of dense core granule biogenesis,positive regulation of phospholipase C-activating G-protein coupled receptor signaling pathway,positive regulation of protein phosphorylation,positive regulation of relaxation of cardiac muscle,protein localization to secretory granule,regulation of cytosolic calcium ion concentration,regulation of the force of heart contraction		chromaffin granule,extracellular space,mast cell granule,neuronal dense core vesicle,perinuclear region of cytoplasm,secretory granule,transport vesicle	sp	1	1	uniprot_mouse_proteome	26	40
TRUE	APOE3 / APOE4	Trifunctional purine biosynthetic protein adenosine-3	Gart	APOE3	APOE4	28	Q64737	97738.7	74443.3	-0.392788	0.392788	-23.8344	0.761656	-1.18668	1.18668	-56.0689	0.439311	0.086559	0.0966763	27	0.66718	Q64737	PUR2_MOUSE	Q64737	Mus musculus	0.068	107503	'de novo' IMP biosynthetic process,adenine biosynthetic process,brainstem development,cerebellum development,cerebral cortex development,glycine metabolic process,purine nucleotide biosynthetic process,response to inorganic substance,response to organic substance,ribonucleoside monophosphate biosynthetic process,tetrahydrofolate biosynthetic process	ATP binding,metal ion binding,phosphoribosylamine-glycine ligase activity,phosphoribosylformylglycinamidine cyclo-ligase activity,phosphoribosylglycinamide formyltransferase activity	cytosol	sp	1	3	uniprot_mouse_proteome	26	30
TRUE	APOE4 / APOE2	Vitrin;Isoform 2 of Vitrin	Vit	APOE4	APOE2	50	Q8VHI5;Q8VHI5-2	318286	386547	0.280317	0.280317	21.4462	1.21446	0.463231	0.463231	37.8626	1.37863	0.0661575	0.0968067	49	0.246491	Q8VHI5;Q8VHI5-2	VITRN_MOUSE	Q8VHI5;Q8VHI5-2	Mus musculus	7.7%;7.7%-2	70698.51;70698.51-2	extracellular matrix organization,positive regulation of cell-substrate adhesion,spinal cord development;	glycosaminoglycan binding;	collagen-containing extracellular matrix,extracellular matrix,interstitial matrix;	sp	1;	2;	uniprot_mouse_proteome	14	18
TRUE	APOE3 / APOE4	Protein Igkv4-57-1 (Fragment)	Igkv4-57-1	APOE3	APOE4	12	A0A075B5M4	48598.8	32304	-0.58921	0.58921	-33.5293	0.664707	-0.955073	0.955073	-48.4185	0.515815	0.0868091	0.0968413	11	0.507967	A0A075B5M4	A0A075B5M4_MOUSE	A0A075B5M4	Mus musculus	0.134	12723.2	immune response,immunoglobulin production		extracellular space	tr	4	1	uniprot_mouse_proteome	2	4
TRUE	APOE3 / APOE4	DnaJ homolog subfamily A member 2	Dnaja2	APOE3	APOE4	32	Q9QYJ0	155469	132832	-0.227022	0.227022	-14.5603	0.854397	-0.262721	0.262721	-16.6486	0.833514	0.0869542	0.0968889	31	0.148623	Q9QYJ0	DNJA2_MOUSE	Q9QYJ0	Mus musculus	0.184	45745.6	protein refolding,response to heat	ATPase activator activity,ATP binding,chaperone binding,heat shock protein binding,metal ion binding,unfolded protein binding	cytosol,membrane,nucleus	sp	1	1	uniprot_mouse_proteome	10	12
TRUE	APOE3 / APOE2	NADH dehydrogenase [ubiquinone] flavoprotein 1, mitochondrial;NADH dehydrogenase [ubiquinone] flavoprotein 1, mitochondrial	Ndufv1	APOE3	APOE2	60	D3YUM1;Q91YT0	32150.2	16756	-0.940152	0.940152	-47.8822	0.521178	-1.28609	1.28609	-58.9941	0.410059	0.00537433	0.0970001	59	0.444931	D3YUM1;Q91YT0	D3YUM1_MOUSE;NDUV1_MOUSE	D3YUM1;Q91YT0	Mus musculus	24.6%;24.1%	49913.17;50834.19	;mitochondrial ATP synthesis coupled electron transport,mitochondrial electron transport, NADH to ubiquinone	4 iron, 4 sulfur cluster binding,FMN binding,metal ion binding,NAD binding,NADH dehydrogenase (ubiquinone) activity;4 iron, 4 sulfur cluster binding,FMN binding,metal ion binding,NAD binding,NADH dehydrogenase (ubiquinone) activity	mitochondrial inner membrane,respiratory chain;cytosol,mitochondrial inner membrane,mitochondrial respiratory chain complex I,mitochondrion	tr;sp	1	1	uniprot_mouse_proteome	22	27
TRUE	APOE3 / APOE4	H/ACA ribonucleoprotein complex subunit 1 (Fragment);H/ACA ribonucleoprotein complex subunit 1;Isoform 2 of H/ACA ribonucleoprotein complex subunit 1;Isoform 3 of H/ACA ribonucleoprotein complex subunit 1	Gar1	APOE3	APOE4	8	D3YZ09;Q9CY66;Q9CY66-2;Q9CY66-3	10844.4	2973.93	-1.86652	1.86652	-72.5765	0.274235	-1.08717	1.08717	-52.9317	0.470683	0.0873624	0.0971774	7	0.547326	D3YZ09;Q9CY66;Q9CY66-2;Q9CY66-3	D3YZ09_MOUSE;GAR1_MOUSE;GAR1_MOUSE;GAR1_MOUSE	D3YZ09;Q9CY66;Q9CY66-2;Q9CY66-3	Mus musculus	8.1%;6.9%;6.9%-2;6.9%-3	20447.78;23474.04;23474.04-2;23474.04-3	pseudouridine synthesis,rRNA processing;snoRNA guided rRNA pseudouridine synthesis,telomere maintenance via telomerase;;	RNA binding;box H/ACA snoRNA binding,snoRNA binding,telomerase RNA binding;;	nucleolus;box H/ACA snoRNP complex,box H/ACA telomerase RNP complex,Cajal body,dense fibrillar component,fibrillar center,nuclear chromosome, telomeric region,telomerase holoenzyme complex;;	tr;sp;sp;sp	1;1;;	1;1;;	uniprot_mouse_proteome	2	2
TRUE	APOE3 / APOE4	Vinculin	Vcl	APOE3	APOE4	164	Q64727	56936.6	51307.8	-0.150178	0.150178	-9.88606	0.901139	-0.309198	0.309198	-19.291	0.80709	0.0874219	0.0971774	163	0.179819	Q64727	VINC_MOUSE	Q64727	Mus musculus	0.28	116717	adherens junction assembly,apical junction assembly,axon extension,cell adhesion,epithelial cell-cell adhesion,lamellipodium assembly,morphogenesis of an epithelium,protein localization to cell surface,regulation of cell migration,regulation of establishment of endothelial barrier,regulation of focal adhesion assembly,regulation of protein localization to cell-cell adherens junction	actin filament binding,alpha-catenin binding,dystroglycan binding,Rho GTPase binding,structural molecule activity,ubiquitin protein ligase binding	actin cytoskeleton,adherens junction,brush border,cell-cell contact zone,cell-cell junction,costamere,cytoplasm,fascia adherens,focal adhesion,inner dense plaque of desmosome,intercalated disc,membrane raft,outer dense plaque of desmosome,plasma membrane,podosome,macromolecular complex,sarcolemma,terminal web,Z disc,zonula adherens	sp	1	4	uniprot_mouse_proteome	66	110
TRUE	APOE3 / APOE4	Retinoid-inducible serine carboxypeptidase	Scpep1	APOE3	APOE4	4	Q920A5	10387.8	3271.28	-1.66697	1.66697	-68.5085	0.314915	-1.84543	1.84543	-72.1727	0.278273	0.0875346	0.0971774	3	0.737515	Q920A5	RISC_MOUSE	Q920A5	Mus musculus	0.02	50964.7	negative regulation of blood pressure,positive regulation of blood vessel diameter,retinoic acid metabolic process	serine-type carboxypeptidase activity	cytosol,extracellular region	sp	1	2	uniprot_mouse_proteome	4	4
TRUE	APOE3 / APOE4	Phosphoglycerate mutase 1	Pgam1	APOE3	APOE4	60	Q9DBJ1	334781	348636	0.0585031	0.0585031	4.13847	1.04138	-0.490072	0.490072	-28.801	0.71199	0.087624	0.0971774	59	0.282154	Q9DBJ1	PGAM1_MOUSE	Q9DBJ1	Mus musculus	0.409	28832	glycolytic process,regulation of glycolytic process,regulation of pentose-phosphate shunt,respiratory burst	bisphosphoglycerate mutase activity,hydrolase activity,phosphoglycerate mutase activity,protein kinase binding	cytoplasm,cytosol,myelin sheath,nucleus	sp	1	3	uniprot_mouse_proteome	13	22
TRUE	APOE3 / APOE4	Keratin, type II cytoskeletal 79	Krt79	APOE3	APOE4	28	Q8VED5	1.53924e+06	1.63193e+06	0.0843664	0.0843664	6.0222	1.06022	0.777844	0.777844	71.4567	1.71457	0.0885009	0.0980349	27	0.440161	Q8VED5	K2C79_MOUSE	Q8VED5	Mus musculus	0.041	57552.3		enzyme binding	keratin filament	sp	1	2	uniprot_mouse_proteome	5	9
TRUE	APOE4 / APOE2	E3 ubiquitin-protein ligase ARIH1	Arih1	APOE4	APOE2	20	Q9Z1K5	11179	19006.9	0.765733	0.765733	70.0234	1.70023	1.15666	1.15666	122.941	2.22941	0.0672251	0.0982302	19	0.595873	Q9Z1K5	ARI1_MOUSE	Q9Z1K5	Mus musculus	0	64016.7	positive regulation of proteasomal ubiquitin-dependent protein catabolic process,protein polyubiquitination,protein ubiquitination,ubiquitin-dependent protein catabolic process	ubiquitin conjugating enzyme binding,ubiquitin protein ligase activity,ubiquitin protein ligase binding,ubiquitin-protein transferase activity,zinc ion binding	Cajal body,Cul2-RING ubiquitin ligase complex,Cul3-RING ubiquitin ligase complex,Cul4A-RING E3 ubiquitin ligase complex,cytoplasm,Lewy body,nuclear body,nucleus,SCF ubiquitin ligase complex,ubiquitin ligase complex	sp	1	3	uniprot_mouse_proteome	5	5
TRUE	APOE4 / APOE2	C-terminal-binding protein 2 (Fragment);C-terminal-binding protein 2;Isoform 2 of C-terminal-binding protein 2;C-terminal binding protein 2, isoform CRA_b	Ctbp2	APOE4	APOE2	10	E9PWQ9;P56546;P56546-2;Q91YZ2	2765.13	3618.82	0.388175	0.388175	30.8737	1.30874	2.29326	2.29326	390.164	4.90164	0.0678073	0.0989414	9	1.10516	E9PWQ9;P56546;P56546-2;Q91YZ2	E9PWQ9_MOUSE;CTBP2_MOUSE;CTBP2_MOUSE;Q91YZ2_MOUSE	E9PWQ9;P56546;P56546-2;Q91YZ2	Mus musculus	5.9%;2.5%;2.5%-2;2.6%	20554.73;48956.87;48956.87-2;45971.26	;cellular response to leukemia inhibitory factor,negative regulation of transcription, DNA-templated,positive regulation of chromatin binding,positive regulation of retinoic acid receptor signaling pathway,positive regulation of transcription from RNA polymerase II promoter,synaptic vesicle docking,white fat cell differentiation;;	NAD binding,oxidoreductase activity, acting on the CH-OH group of donors, NAD or NADP as acceptor;chromatin binding,identical protein binding,NAD binding,oxidoreductase activity, acting on the CH-OH group of donors, NAD or NADP as acceptor,macromolecular complex binding,protein kinase binding,retinoic acid receptor binding,RNA polymerase II transcription corepressor binding,transcription coactivator activity,transcription corepressor activity;;NAD binding,oxidoreductase activity, acting on the CH-OH group of donors, NAD or NADP as acceptor,transcription corepressor activity	;GABA-ergic synapse,glutamatergic synapse,nucleus,photoreceptor ribbon synapse,presynaptic active zone cytoplasmic component,presynaptic cytosol,ribbon synapse,synapse,transcriptional repressor complex;;nucleus	tr;sp;sp;tr	1;1;;1	1;2;;1	uniprot_mouse_proteome	3	3
TRUE	APOE3 / APOE4	Ubiquitin carboxyl-terminal hydrolase 14	Usp14	APOE3	APOE4	20	E9PYI8;Q9JMA1	20995.2	13445.1	-0.642977	0.642977	-35.961	0.64039	-0.750185	0.750185	-40.5473	0.594527	0.0895079	0.0990345	19	0.419244	E9PYI8;Q9JMA1	E9PYI8_MOUSE;UBP14_MOUSE	E9PYI8;Q9JMA1	Mus musculus	10.5%;9.7%	52318.75;56001.94	protein deubiquitination,ubiquitin-dependent protein catabolic process;chemical synaptic transmission,innate immune response,negative regulation of ER-associated ubiquitin-dependent protein catabolic process,protein deubiquitination,regulation of chemotaxis,regulation of proteasomal protein catabolic process,ubiquitin-dependent protein catabolic process	thiol-dependent ubiquitinyl hydrolase activity;endopeptidase inhibitor activity,proteasome binding,thiol-dependent ubiquitin-specific protease activity,thiol-dependent ubiquitinyl hydrolase activity	proteasome complex;cell surface,cytoplasmic vesicle,cytosol,nucleus,plasma membrane,proteasome complex,synapse	tr;sp	1	1;3	uniprot_mouse_proteome	5	6
TRUE	APOE4 / APOE2	Glucose-6-phosphate exchanger SLC37A2;Isoform 2 of Glucose-6-phosphate exchanger SLC37A2	Slc37a2	APOE4	APOE2	10	Q9WU81;Q9WU81-2	2034.99	5913.03	1.53888	1.53888	190.568	2.90568	1.66286	1.66286	216.643	3.16643	0.068034	0.0991326	9	0.802156	Q9WU81;Q9WU81-2	G6PT3_MOUSE	Q9WU81;Q9WU81-2	Mus musculus	0%;0%-2	55073.05;55073.05-2	carbohydrate transport,glucose-6-phosphate transport,glycerol-3-phosphate metabolic process,glycerol-3-phosphate transport,glycerophosphate shuttle,phosphate ion transmembrane transport;	glucose 6-phosphate:inorganic phosphate antiporter activity,glycerol-3-phosphate transmembrane transporter activity;	integral component of endoplasmic reticulum membrane;	sp	1;	1;	uniprot_mouse_proteome	2	2
TRUE	APOE4 / APOE2	Serine protease HTRA2, mitochondrial;Serine protease HTRA2, mitochondrial (Fragment);Serine protease HTRA2, mitochondrial	Htra2	APOE4	APOE2	25	D3YX27;F6TCV0;Q9JIY5	114506	162353	0.503706	0.503706	41.7851	1.41785	1.44717	1.44717	172.673	2.72673	0.06815	0.0991621	24	0.757668	D3YX27;F6TCV0;Q9JIY5	D3YX27_MOUSE;F6TCV0_MOUSE;HTRA2_MOUSE	D3YX27;F6TCV0;Q9JIY5	Mus musculus	9.6%;13.9%;9%	45822.28;31847.35;49348.43	;;adult locomotory behavior,adult walking behavior,aging,cellular protein catabolic process,cellular response to growth factor stimulus,cellular response to heat,cellular response to interferon-beta,cellular response to oxidative stress,cellular response to retinoic acid,ceramide metabolic process,forebrain development,intrinsic apoptotic signaling pathway,intrinsic apoptotic signaling pathway in response to DNA damage,mitochondrion organization,negative regulation of cell death,negative regulation of mitophagy in response to mitochondrial depolarization,neuron development,pentacyclic triterpenoid metabolic process,positive regulation of apoptotic process,positive regulation of cysteine-type endopeptidase activity involved in apoptotic process,positive regulation of cysteine-type endopeptidase activity involved in apoptotic signaling pathway,positive regulation of extrinsic apoptotic signaling pathway in absence of ligand,positive regulation of mitochondrion organization,programmed cell death,proteolysis,regulation of multicellular organism growth,response to herbicide	serine-type endopeptidase activity;serine-type endopeptidase activity;identical protein binding,peptidase activity,serine-type endopeptidase activity,serine-type peptidase activity	integral component of membrane;;CD40 receptor complex,chromatin,cytoplasmic side of plasma membrane,cytoskeleton,cytosol,membrane,mitochondrial intermembrane space,mitochondrial membrane,mitochondrion,nucleus,serine-type endopeptidase complex	tr;tr;sp	1	1;1;2	uniprot_mouse_proteome	5	6
TRUE	APOE3 / APOE4	SAM and SH3 domain-containing protein 3	Sash3	APOE3	APOE4	4	Q8K352	14499.6	7191.45	-1.01165	1.01165	-50.4023	0.495977	-0.946525	0.946525	-48.1119	0.518881	0.0899534	0.0994111	3	0.382993	Q8K352	SASH3_MOUSE	Q8K352	Mus musculus	0.05	41608.5	homeostasis of number of cells within a tissue,positive regulation of adaptive immune response,positive regulation of B cell proliferation,positive regulation of CD4-positive, alpha-beta T cell differentiation,positive regulation of immunoglobulin production,positive regulation of interferon-gamma production,positive regulation of interleukin-10 production,positive regulation of interleukin-2 production,positive regulation of interleukin-4 production,positive regulation of lymphocyte activation,positive regulation of organ growth,positive regulation of T cell cytokine production,positive regulation of T cell proliferation,positive regulation of tumor necrosis factor production		cytoplasm,nucleus	sp	1	2	uniprot_mouse_proteome	3	3
TRUE	APOE4 / APOE2	Coagulation factor X	F10	APOE4	APOE2	410	O88947;Q3U3V1	46717328	42318304	-0.142676	0.142676	-9.41626	0.905837	-0.125127	0.125127	-8.30765	0.916924	0.0684369	0.0994398	409	0.0684896	O88947;Q3U3V1	FA10_MOUSE;Q3U3V1_MOUSE	O88947;Q3U3V1	Mus musculus	53.2%;51.9%	54017.96;55255.4	blood coagulation,positive regulation of protein kinase B signaling;blood coagulation,positive regulation of protein kinase B signaling	calcium ion binding,phospholipid binding,serine-type endopeptidase activity;calcium ion binding,phospholipid binding,serine-type endopeptidase activity	endoplasmic reticulum,extracellular space,intracellular membrane-bounded organelle,membrane;extracellular region	sp;tr	1	1	uniprot_mouse_proteome	36	115
TRUE	APOE3 / APOE4	Protein kinase C and casein kinase substrate in neurons protein 1	Pacsin1	APOE3	APOE4	12	Q61644	23063.2	17753.1	-0.377519	0.377519	-23.024	0.76976	-0.380014	0.380014	-23.157	0.76843	0.0901514	0.0995137	11	0.204553	Q61644	PACN1_MOUSE	Q61644	Mus musculus	0.045	50575.2	actin filament organization,cytoskeleton organization,negative regulation of endocytosis,neuron projection morphogenesis,membrane tubulation,positive regulation of dendrite development,protein localization to membrane,protein localization to plasma membrane,regulation of endocytosis,regulation of postsynaptic neurotransmitter receptor internalization,signal transduction,synaptic vesicle endocytosis	cytoskeletal protein binding,identical protein binding,phospholipid binding	axon terminus,COPI-coated vesicle,cytoplasm,cytoplasmic vesicle membrane,cytoskeleton,cytosol,endosome,glutamatergic synapse,myelin sheath,perinuclear region of cytoplasm,plasma membrane,postsynaptic density membrane,ruffle membrane,synapse	sp	1	1	uniprot_mouse_proteome	6	6
TRUE	APOE4 / APOE2	Myeloblastin	Prtn3	APOE4	APOE2	25	A0A0R4IZY6;Q61096	24141.9	44357.5	0.877638	0.877638	83.7365	1.83736	1.16048	1.16048	123.532	2.23532	0.0690721	0.0998098	24	0.609743	A0A0R4IZY6;Q61096	A0A0R4IZY6_MOUSE;PRTN3_MOUSE	A0A0R4IZY6;Q61096	Mus musculus	16.5%;16.5%	27609.71;27625.71	cell-cell junction maintenance,mature conventional dendritic cell differentiation,membrane protein ectodomain proteolysis,negative regulation of phagocytosis,neutrophil extravasation,positive regulation of GTPase activity;cell-cell junction maintenance,collagen catabolic process,mature conventional dendritic cell differentiation,membrane protein ectodomain proteolysis,negative regulation of phagocytosis,neutrophil extravasation,phagocytosis,positive regulation of GTPase activity,proteolysis	enzyme binding,serine-type endopeptidase activity,receptor binding;enzyme binding,serine-type endopeptidase activity,receptor binding	azurophil granule lumen,cytosol,plasma membrane raft;azurophil granule lumen,cytosol,extracellular space,plasma membrane,plasma membrane raft	tr;sp	1	1;2	uniprot_mouse_proteome	9	16
TRUE	APOE4 / APOE2	Apoptotic chromatin condensation inducer in the nucleus (Fragment);Apoptotic chromatin condensation inducer in the nucleus;Isoform 4 of Apoptotic chromatin condensation inducer in the nucleus	Acin1	APOE4	APOE2	30	F6RJ39;Q9JIX8;Q9JIX8-4	42513	30755.7	-0.467047	0.467047	-27.6556	0.723444	-0.772498	0.772498	-41.4597	0.585403	0.0688973	0.0998098	29	0.408895	F6RJ39;Q9JIX8;Q9JIX8-4	F6RJ39_MOUSE;ACINU_MOUSE;ACINU_MOUSE	F6RJ39;Q9JIX8;Q9JIX8-4	Mus musculus	0.6%;0.5%;0.5%-4	NaN;150718.97;150718.97-4	;apoptotic chromosome condensation,apoptotic process,erythrocyte differentiation,mRNA processing,negative regulation of mRNA splicing, via spliceosome,positive regulation of apoptotic process,positive regulation of monocyte differentiation,RNA splicing;	nucleic acid binding;nucleic acid binding;	;ASAP complex,cytosol,nuclear speck,nucleolus,nucleoplasm,nucleus,plasma membrane;	tr;sp;sp	1;1;	1;3;	uniprot_mouse_proteome	18	19
TRUE	APOE4 / APOE2	Histidine rich calcium binding protein, isoform CRA_a	Hrc	APOE4	APOE2	60	G5E8J6	860062	672154	-0.355649	0.355649	-21.8482	0.781518	-0.530074	0.530074	-30.7481	0.692519	0.0688522	0.0998098	59	0.286027	G5E8J6	G5E8J6_MOUSE	G5E8J6	Mus musculus	0.209	85171.6	calcium ion homeostasis,negative regulation of calcium ion import into sarcoplasmic reticulum,negative regulation of cytosolic calcium ion concentration,positive regulation of heart rate,positive regulation of relaxation of cardiac muscle,regulation of cell communication by electrical coupling involved in cardiac conduction,regulation of heart contraction,regulation of peptidyl-serine phosphorylation,regulation of release of sequestered calcium ion into cytosol by sarcoplasmic reticulum,regulation of ryanodine-sensitive calcium-release channel activity	ATPase binding,calcium ion binding,ion channel binding	sarcoplasmic reticulum membrane,Z disc	tr	1	1	uniprot_mouse_proteome	11	13
TRUE	APOE4 / APOE2	Peroxiredoxin-4	Prdx4	APOE4	APOE2	50	O08807	379204	401810	0.0835378	0.0835378	5.96133	1.05961	0.496011	0.496011	41.0309	1.41031	0.0690769	0.0998098	49	0.266855	O08807	PRDX4_MOUSE	O08807	Mus musculus	0.303	31052.5	cell redox homeostasis,extracellular matrix organization,male gonad development,negative regulation of male germ cell proliferation,oxidation-reduction process,peptidyl-proline hydroxylation to 4-hydroxy-L-proline,protein maturation by protein folding,reactive oxygen species metabolic process,response to oxidative stress,spermatogenesis	thioredoxin peroxidase activity	cytoplasm,cytosol,endoplasmic reticulum,extracellular space,mitochondrion,smooth endoplasmic reticulum	sp	1	1	uniprot_mouse_proteome	13	16
TRUE	APOE3 / APOE4	Serine/threonine-protein phosphatase 2A 55 kDa regulatory subunit B alpha isoform	Ppp2r2a	APOE3	APOE4	8	Q6P1F6	29804.2	3461.28	-3.10614	3.10614	-88.3866	0.116134	-2.27268	2.27268	-79.3055	0.206945	0.0911668	0.100517	7	1.16107	Q6P1F6	2ABA_MOUSE	Q6P1F6	Mus musculus	0	51692.1	peptidyl-serine dephosphorylation,protein dephosphorylation,response to morphine	macromolecular complex binding,protein phosphatase 2A binding,protein phosphatase regulator activity,tau protein binding	cytosol,glutamatergic synapse,protein phosphatase type 2A complex,synapse	sp	1	1	uniprot_mouse_proteome	10	10
TRUE	APOE3 / APOE4	Phosphorylated adapter RNA export protein	Phax	APOE3	APOE4	4	G5E8V8;Q9JJT9	122.5	3.51203	-5.12434	5.12434	-97.133	0.0286695	-3.77785	3.77785	-92.7096	0.0729042	0.0914909	0.10064	3	1.54053	G5E8V8;Q9JJT9	G5E8V8_MOUSE;PHAX_MOUSE	G5E8V8;Q9JJT9	Mus musculus	0%;0%	40866.85;43247.36	protein transport,snRNA export from nucleus;protein transport,snRNA export from nucleus	RNA binding;RNA binding,toxic substance binding	cytoplasm,nucleus;Cajal body,centrosome,cytoplasm,neuronal cell body,nucleoplasm,nucleus	tr;sp	1	1	uniprot_mouse_proteome	3	3
TRUE	APOE3 / APOE4	Delta(3,5)-Delta(2,4)-dienoyl-CoA isomerase, mitochondrial	Ech1	APOE3	APOE4	16	O35459	27197.3	12650.1	-1.10431	1.10431	-53.4874	0.465126	-0.988167	0.988167	-49.5882	0.504118	0.091451	0.10064	15	0.547957	O35459	ECH1_MOUSE	O35459	Mus musculus	0.083	36118.5	fatty acid beta-oxidation	delta3,5-delta2,4-dienoyl-CoA isomerase activity	mitochondrion,peroxisome	sp	1	1	uniprot_mouse_proteome	9	10
TRUE	APOE3 / APOE4	Histone H3;Histone H3.3C;Histone H3.1;Histone H3.2;Histone H3.3	H3f3a	APOE3	APOE4	44	F8WI35;P02301;P68433;P84228;P84244	11777920	13820490	0.230724	0.230724	17.3424	1.17342	0.592201	0.592201	50.7545	1.50755	0.091716	0.100683	43	0.343312	F8WI35;P02301;P68433;P84228;P84244	F8WI35_MOUSE;H3C_MOUSE;H31_MOUSE;H32_MOUSE;H33_MOUSE	F8WI35;P02301;P68433;P84228;P84244	Mus musculus	22.2%;22.1%;22.1%;22.1%;22.1%	15198.79;15314.9;15404.08;15388.02;15327.91	;nucleosome assembly;DNA replication-dependent nucleosome assembly,nucleosome assembly,regulation of gene silencing;DNA replication-dependent nucleosome assembly,negative regulation of transcription from RNA polymerase II promoter,nucleosome assembly,regulation of gene silencing;brain development,cell proliferation,DNA replication-independent nucleosome assembly,embryo implantation,male gonad development,multicellular organism growth,muscle cell differentiation,negative regulation of chromosome condensation,nucleus organization,oogenesis,osteoblast differentiation,pericentric heterochromatin assembly,positive regulation of cell growth,regulation of centromere complex assembly,response to hormone,single fertilization,spermatid development,spermatogenesis,telomeric heterochromatin assembly	DNA binding,protein heterodimerization activity;DNA binding,protein heterodimerization activity;DNA binding,protein heterodimerization activity;chromatin binding,DNA binding,protein heterodimerization activity;nucleosomal DNA binding,protein heterodimerization activity,RNA polymerase II core promoter proximal region sequence-specific DNA binding,RNA polymerase II core promoter sequence-specific DNA binding	nucleosome,nucleus;nucleosome,nucleus;nuclear chromosome,nuclear nucleosome,nucleoplasm,nucleosome,nucleus,macromolecular complex;chromatin,nuclear chromosome,nuclear nucleosome,nucleoplasm,nucleosome,nucleus,macromolecular complex;Barr body,nuclear chromosome,nuclear chromosome, telomeric region,nuclear nucleosome,nucleoplasm,nucleosome,nucleus,macromolecular complex	tr;sp;sp;sp;sp	1;3;1;1;1	1;3;2;2;2	uniprot_mouse_proteome	7	12
TRUE	APOE3 / APOE4	Docking protein 2	Dok2	APOE3	APOE4	3	O70469	1523.31	681.759	-1.15987	1.15987	-55.2448	0.447552	-1.50525	1.50525	-64.7732	0.352268	0.0917425	0.100683	2	0.490331	O70469	DOK2_MOUSE	O70469	Mus musculus	0	45522.3	negative regulation of MAPK cascade,Ras protein signal transduction,transmembrane receptor protein tyrosine kinase signaling pathway	transmembrane receptor protein tyrosine kinase adaptor activity		sp	1	1	uniprot_mouse_proteome	3	3
TRUE	APOE3 / APOE4	Transcobalamin-2	Tcn2	APOE3	APOE4	44	O88968	114226	93519.6	-0.288554	0.288554	-18.1278	0.818722	-0.621436	0.621436	-34.9977	0.650023	0.0921672	0.100798	43	0.360778	O88968	TCO2_MOUSE	O88968	Mus musculus	0.153	47585.8	cobalamin transport,cobalt ion transport	cobalamin binding,metal ion binding	extracellular space	sp	1	1	uniprot_mouse_proteome	11	13
TRUE	APOE3 / APOE4	Xin actin-binding repeat-containing protein 2;Isoform 2 of Xin actin-binding repeat-containing protein 2	Xirp2	APOE3	APOE4	32	Q4U4S6;Q4U4S6-2	609179	538876	-0.176914	0.176914	-11.5407	0.884593	-1.04656	1.04656	-51.5879	0.484121	0.0920738	0.100798	31	0.602042	Q4U4S6;Q4U4S6-2	XIRP2_MOUSE	Q4U4S6;Q4U4S6-2	Mus musculus	1%;1%-2	428259.4;428259.4-2	actin cytoskeleton organization,cardiac muscle tissue morphogenesis,cell-cell junction organization,ventricular septum development;	actin filament binding,alpha-actinin binding,metal ion binding;	focal adhesion,stress fiber,Z disc;	sp	1;	1;	uniprot_mouse_proteome	52	54
TRUE	APOE3 / APOE4	Dehydrogenase/reductase SDR family member 1	Dhrs1	APOE3	APOE4	24	Q99L04	62820.8	35712.2	-0.814824	0.814824	-43.1522	0.568478	-1.16965	1.16965	-55.5471	0.444529	0.0921296	0.100798	23	0.665503	Q99L04	DHRS1_MOUSE	Q99L04	Mus musculus	0.163	34005.2		oxidoreductase activity	endoplasmic reticulum,mitochondrial inner membrane,mitochondrion	sp	1	1	uniprot_mouse_proteome	12	12
TRUE	APOE4 / APOE2	26S protease regulatory subunit 8	Psmc5	APOE4	APOE2	40	P62196;Q8K1K2	12227.8	21594	0.820466	0.820466	76.5977	1.76598	0.833515	0.833515	78.2021	1.78202	0.0698955	0.100852	39	0.44722	P62196;Q8K1K2	PRS8_MOUSE;Q8K1K2_MOUSE	P62196;Q8K1K2	Mus musculus	9.6%;11.2%	45626;38751.64	modulation of synaptic transmission,negative regulation of transcription, DNA-templated,positive regulation of inclusion body assembly,positive regulation of RNA polymerase II transcriptional preinitiation complex assembly,proteasome-mediated ubiquitin-dependent protein catabolic process,regulation of transcription from RNA polymerase II promoter;protein catabolic process	ATPase activity,ATP binding,receptor binding,TBP-class protein binding,thyrotropin-releasing hormone receptor binding,transcription factor binding;ATP binding,hydrolase activity	cytoplasm,cytoplasmic vesicle,cytosolic proteasome complex,inclusion body,nuclear proteasome complex,nucleus,postsynapse,proteasome accessory complex,proteasome complex,proteasome regulatory particle,proteasome regulatory particle, base subcomplex,holo TFIIH complex;cytoplasm,proteasome complex	sp;tr	1	1	uniprot_mouse_proteome	7	11
TRUE	APOE3 / APOE4	40S ribosomal protein S27 (Fragment);40S ribosomal protein S27	Rps27	APOE3	APOE4	8	A0A0G2JDW7;Q6ZWU9	21810.4	13656.7	-0.675405	0.675405	-37.3844	0.626156	-0.37733	0.37733	-23.0139	0.769861	0.0923788	0.100913	7	0.193657	A0A0G2JDW7;Q6ZWU9	A0A0G2JDW7_MOUSE;RS27_MOUSE	A0A0G2JDW7;Q6ZWU9	Mus musculus	13.4%;13.1%	9232.81;9461.12	translation;ribosomal small subunit assembly,rRNA processing,translation	metal ion binding,structural constituent of ribosome;metal ion binding,RNA binding,structural constituent of ribosome	ribosome;cytosolic small ribosomal subunit	tr;sp	1	1;3	uniprot_mouse_proteome	2	4
TRUE	APOE4 / APOE2	Protein disulfide-isomerase A4	Pdia4	APOE4	APOE2	230	A0A0R4J0Z1;P08003	2.18745e+06	2.42126e+06	0.146507	0.146507	10.6886	1.10689	0.137673	0.137673	10.0129	1.10013	0.0702142	0.101171	229	0.0756851	A0A0R4J0Z1;P08003	A0A0R4J0Z1_MOUSE;PDIA4_MOUSE	A0A0R4J0Z1;P08003	Mus musculus	41.5%;41.7%	72369.77;71982.42	cell redox homeostasis;cell redox homeostasis,chaperone-mediated protein folding,positive regulation of protein folding,protein folding,response to endoplasmic reticulum stress	peptide disulfide oxidoreductase activity,protein disulfide isomerase activity;peptide disulfide oxidoreductase activity,protein disulfide isomerase activity	cell surface,endoplasmic reticulum lumen,extracellular space,melanosome;cell surface,endoplasmic reticulum,endoplasmic reticulum chaperone complex,endoplasmic reticulum lumen,extracellular space,melanosome,smooth endoplasmic reticulum	tr;sp	1	1;3	uniprot_mouse_proteome	45	65
TRUE	APOE4 / APOE2	Carboxypeptidase Q;Isoform 2 of Carboxypeptidase Q	Cpq	APOE4	APOE2	20	Q9WVJ3;Q9WVJ3-2	92053.6	77349.9	-0.251076	0.251076	-15.973	0.84027	-0.314445	0.314445	-19.5839	0.804161	0.0703749	0.101262	19	0.164013	Q9WVJ3;Q9WVJ3-2	CBPQ_MOUSE	Q9WVJ3;Q9WVJ3-2	Mus musculus	9.6%;9.6%-2	51813.28;51813.28-2	peptide catabolic process,proteolysis,thyroid hormone generation,tissue regeneration;	carboxypeptidase activity,metal ion binding,metallodipeptidase activity,protein homodimerization activity;	cytoplasm,endoplasmic reticulum,extracellular space,Golgi apparatus,intracellular membrane-bounded organelle,lysosome;	sp	1;	1;	uniprot_mouse_proteome	5	5
TRUE	APOE3 / APOE4	Transforming growth factor beta-2	Tgfb2	APOE3	APOE4	48	P27090	122419	130975	0.0974627	0.0974627	6.98902	1.06989	0.648731	0.648731	56.7789	1.56779	0.0933613	0.101517	47	0.37878	P27090	TGFB2_MOUSE	P27090	Mus musculus	0.155	47588.6	activation of protein kinase activity,ascending aorta morphogenesis,atrial septum morphogenesis,atrial septum primum morphogenesis,atrioventricular valve morphogenesis,axon guidance,blood vessel development,blood vessel remodeling,BMP signaling pathway,cardiac epithelial to mesenchymal transition,cardiac left ventricle morphogenesis,cardiac muscle cell proliferation,cardiac right ventricle morphogenesis,cardioblast differentiation,cartilage condensation,cell-cell junction organization,cell cycle arrest,cell death,cell migration,cell morphogenesis,collagen fibril organization,cranial skeletal system development,dopamine biosynthetic process,embryonic digestive tract development,embryonic limb morphogenesis,embryonic neurocranium morphogenesis,endocardial cushion fusion,endocardial cushion morphogenesis,epithelial to mesenchymal transition,extracellular matrix organization,extrinsic apoptotic signaling pathway,eye development,face morphogenesis,glial cell migration,hair follicle development,hair follicle morphogenesis,heart development,heart morphogenesis,heart valve morphogenesis,hemopoiesis,inner ear development,kidney development,male gonad development,membranous septum morphogenesis,negative regulation of alkaline phosphatase activity,negative regulation of angiogenesis,negative regulation of apoptotic process,negative regulation of cartilage development,negative regulation of cell growth,negative regulation of cell proliferation,negative regulation of epithelial cell proliferation,negative regulation of epithelial to mesenchymal transition involved in endocardial cushion formation,negative regulation of gene expression,negative regulation of immune response,negative regulation of keratinocyte differentiation,negative regulation of macrophage cytokine production,negative regulation of Ras protein signal transduction,negative regulation of release of sequestered calcium ion into cytosol,neural retina development,neural tube closure,neuron development,neuron fate commitment,neutrophil chemotaxis,outflow tract morphogenesis,outflow tract septum morphogenesis,pathway-restricted SMAD protein phosphorylation,pharyngeal arch artery morphogenesis,positive regulation of activation-induced cell death of T cells,positive regulation of apoptotic process,positive regulation of cardioblast differentiation,positive regulation of cell adhesion mediated by integrin,positive regulation of cell cycle,positive regulation of cell division,positive regulation of cell growth,positive regulation of cell migration,positive regulation of cell proliferation,positive regulation of epithelial cell migration,positive regulation of epithelial to mesenchymal transition,positive regulation of epithelial to mesenchymal transition involved in endocardial cushion formation,positive regulation of extracellular matrix disassembly,positive regulation of extrinsic apoptotic signaling pathway in absence of ligand,positive regulation of gene expression,positive regulation of GTP binding,positive regulation of heart contraction,positive regulation of immune response,positive regulation of integrin biosynthetic process,positive regulation of neuron apoptotic process,positive regulation of Notch signaling pathway,positive regulation of ossification,positive regulation of pathway-restricted SMAD protein phosphorylation,positive regulation of phosphatidylinositol 3-kinase signaling,positive regulation of pri-miRNA transcription from RNA polymerase II promoter,positive regulation of protein localization to nucleus,positive regulation of protein secretion,positive regulation of stress-activated MAPK cascade,positive regulation of catagen,protein phosphorylation,pulmonary valve morphogenesis,regulation of actin cytoskeleton organization,regulation of apoptotic process,regulation of apoptotic process involved in outflow tract morphogenesis,regulation of cell proliferation,regulation of extracellular matrix organization,regulation of catagen,regulation of transforming growth factor beta2 production,response to drug,response to estrogen,response to hypoxia,response to progesterone,response to wounding,salivary gland morphogenesis,secondary palate development,skeletal system development,SMAD protein signal transduction,somatic stem cell division,substantia propria of cornea development,transforming growth factor beta receptor signaling pathway,uterus development,ventricular septum morphogenesis,ventricular trabecula myocardium morphogenesis,wound healing	beta-amyloid binding,cytokine activity,growth factor activity,identical protein binding,macromolecular complex binding,protein homodimerization activity,protein N-terminus binding,receptor binding,transforming growth factor beta receptor binding,type III transforming growth factor beta receptor binding,type II transforming growth factor beta receptor binding	axon,basement membrane,cell surface,collagen-containing extracellular matrix,cytoplasm,endosome,extracellular matrix,extracellular region,extracellular space,neuronal cell body,secretory granule,trans-Golgi network	sp	1	2	uniprot_mouse_proteome	12	15
TRUE	APOE3 / APOE4	Glycosyltransferase 8 domain-containing protein 1	Glt8d1	APOE3	APOE4	24	Q6NSU3	157151	184333	0.23017	0.23017	17.2973	1.17297	0.522678	0.522678	43.662	1.43662	0.093287	0.101517	23	0.298515	Q6NSU3	GL8D1_MOUSE	Q6NSU3	Mus musculus	0.137	41990.3		transferase activity, transferring glycosyl groups	Golgi apparatus,integral component of membrane	sp	1	1	uniprot_mouse_proteome	7	7
TRUE	APOE3 / APOE4	WD repeat-containing protein 3	Wdr3	APOE3	APOE4	8	Q8BHB4	4537.25	2875.11	-0.658198	0.658198	-36.6331	0.633669	-2.53643	2.53643	-82.7631	0.172369	0.0932722	0.101517	7	1.30615	Q8BHB4	WDR3_MOUSE	Q8BHB4	Mus musculus	0	105775	maturation of SSU-rRNA	snoRNA binding	nuclear membrane,nucleolus,nucleoplasm,Pwp2p-containing subcomplex of 90S preribosome,small-subunit processome	sp	1	1	uniprot_mouse_proteome	2	2
TRUE	APOE3 / APOE4	Cytosolic non-specific dipeptidase	Cndp2	APOE3	APOE4	52	Q9D1A2	228120	168240	-0.43927	0.43927	-26.2492	0.737508	-0.771685	0.771685	-41.4267	0.585733	0.0930645	0.101517	51	0.450882	Q9D1A2	CNDP2_MOUSE	Q9D1A2	Mus musculus	0.299	52767.3	proteolysis	alanylglutamate dipeptidase activity,carboxypeptidase activity,cytosolic dipeptidase activity,dipeptidase activity,metal ion binding,metallodipeptidase activity,peptidase activity	cytosol,nucleoplasm	sp	1	1	uniprot_mouse_proteome	16	19
TRUE	APOE3 / APOE4	Tubulin alpha chain (Fragment);Tubulin alpha-4A chain	Tuba4a	APOE3	APOE4	136	A0A0A0MQA5;P68368	1.56094e+06	1.33597e+06	-0.224527	0.224527	-14.4125	0.855875	-0.331086	0.331086	-20.5062	0.794938	0.0935909	0.101533	135	0.196063	A0A0A0MQA5;P68368	A0A0A0MQA5_MOUSE;TBA4A_MOUSE	A0A0A0MQA5;P68368	Mus musculus	35.4%;37.7%	NaN;49924.4	microtubule-based process;microtubule-based process,microtubule cytoskeleton organization,mitotic cell cycle	GTPase activity,GTP binding,structural constituent of cytoskeleton;enzyme binding,GTPase activity,GTP binding,protein kinase binding,structural constituent of cytoskeleton	cytoplasm,microtubule;cytoplasm,cytoskeleton,microtubule,microtubule cytoskeleton	tr;sp	1	1	uniprot_mouse_proteome	27	52
TRUE	APOE3 / APOE4	Protein enabled homolog;Protein enabled homolog;Protein enabled homolog;Protein enabled homolog;Protein enabled homolog;Protein enabled homolog;Isoform 2 of Protein enabled homolog;Isoform 3 of Protein enabled homolog;Isoform 4 of Protein enabled homolog;Isoform 6 of Protein enabled homolog	Enah	APOE3	APOE4	12	A0A0A6YW06;E9QKQ9;E9QKR1;E9QLZ9;J3QNM3;Q03173;Q03173-3;Q03173-4;Q03173-5;Q03173-6	6393.53	3098.31	-1.04513	1.04513	-51.5399	0.484601	-1.73613	1.73613	-69.9826	0.300174	0.0934959	0.101533	11	0.945556	A0A0A6YW06;E9QKQ9;E9QKR1;E9QLZ9;J3QNM3;Q03173;Q03173-3;Q03173-4;Q03173-5;Q03173-6	A0A0A6YW06_MOUSE;E9QKQ9_MOUSE;E9QKR1_MOUSE;E9QLZ9_MOUSE;J3QNM3_MOUSE;ENAH_MOUSE;ENAH_MOUSE;ENAH_MOUSE;ENAH_MOUSE;ENAH_MOUSE	A0A0A6YW06;E9QKQ9;E9QKR1;E9QLZ9;J3QNM3;Q03173;Q03173-3;Q03173-4;Q03173-5;Q03173-6	Mus musculus	2.7%;2.7%;3.7%;2.6%;2.7%;2.6%;2.6%-3;2.6%-4;2.6%-5;2.6%-6	83984.35;84506.99;62240.45;86052.7;84564.06;85844.44;85844.44-3;85844.44-4;85844.44-5;85844.44-6	;;;;;actin cytoskeleton organization,actin filament organization,actin polymerization-dependent cell motility,actin polymerization or depolymerization,axon guidance,cellular response to leukemia inhibitory factor,neural tube closure;;;;	actin binding,SH3 domain binding;actin binding,SH3 domain binding;actin binding,SH3 domain binding;actin binding,SH3 domain binding,WW domain binding;actin binding,SH3 domain binding;actin binding,profilin binding,SH3 domain binding,WW domain binding;;;;	cell projection,cytoplasm,cytoskeleton;cell projection,cytoplasm,cytoskeleton;cell projection,cytoplasm,cytoskeleton;cell projection,cytoskeleton,cytosol,focal adhesion,plasma membrane;cell projection,cytoplasm,cytoskeleton;actin cytoskeleton,cell junction,cytosol,filopodium,focal adhesion,lamellipodium,plasma membrane,stress fiber,synapse;;;;	tr;tr;tr;tr;tr;sp;sp;sp;sp;sp	1;1;1;1;1;1;;;;	1;1;2;1;1;2;;;;	uniprot_mouse_proteome	4	5
TRUE	APOE4 / APOE2	Carboxypeptidase;Lysosomal protective protein	Ctsa	APOE4	APOE2	45	G3X8T3;P16675	102642	114087	0.152514	0.152514	11.1504	1.1115	0.357127	0.357127	28.0873	1.28087	0.070875	0.101558	44	0.192927	G3X8T3;P16675	G3X8T3_MOUSE;PPGB_MOUSE	G3X8T3;P16675	Mus musculus	8.3%;8.6%	55726.19;53844.11	;negative regulation of chaperone-mediated autophagy,proteolysis,regulation of protein stability	serine-type carboxypeptidase activity;serine-type carboxypeptidase activity	lysosomal membrane;intracellular membrane-bounded organelle,lysosomal membrane,mitochondrion	tr;sp	1	1	uniprot_mouse_proteome	10	11
TRUE	APOE4 / APOE2	26S proteasome non-ATPase regulatory subunit 7	Psmd7	APOE4	APOE2	15	P26516	2231.94	2953.79	0.404268	0.404268	32.3417	1.32342	1.57299	1.57299	197.521	2.97521	0.0708679	0.101558	14	0.804662	P26516	PSMD7_MOUSE	P26516	Mus musculus	0.087	36539.8	proteasome-mediated ubiquitin-dependent protein catabolic process	isopeptidase activity,metallopeptidase activity,protein homodimerization activity	nucleoplasm,proteasome complex,proteasome regulatory particle	sp	1	2	uniprot_mouse_proteome	13	17
TRUE	APOE4 / APOE2	60S ribosomal protein L18	Rpl18	APOE4	APOE2	30	P35980	2.04318e+06	2.17351e+06	0.0892118	0.0892118	6.37889	1.06379	0.992016	0.992016	98.8962	1.98896	0.070973	0.101558	29	0.529228	P35980	RL18_MOUSE	P35980	Mus musculus	0.144	21644.5	cytoplasmic translation	RNA binding,structural constituent of ribosome	cytosol,cytosolic large ribosomal subunit,endoplasmic reticulum,nucleolus,polysomal ribosome,rough endoplasmic reticulum,synapse	sp	1	3	uniprot_mouse_proteome	8	9
TRUE	APOE4 / APOE2	Cytochrome b-c1 complex subunit 8	Uqcrq	APOE4	APOE2	20	Q9CQ69	28502.7	71153.8	1.31984	1.31984	149.639	2.49639	1.87565	1.87565	266.966	3.66966	0.0707572	0.101558	19	0.97978	Q9CQ69	QCR8_MOUSE	Q9CQ69	Mus musculus	0.341	9768.25	cerebellar Purkinje cell layer development,hippocampus development,hypothalamus development,midbrain development,mitochondrial electron transport, ubiquinol to cytochrome c,pons development,pyramidal neuron development,subthalamus development,thalamus development	ubiquinol-cytochrome-c reductase activity	integral component of membrane,mitochondrial inner membrane,mitochondrial respiratory chain complex III,mitochondrion	sp	1	3	uniprot_mouse_proteome	6	9
TRUE	APOE3 / APOE2	Profilin-1	Pfn1	APOE3	APOE2	64	P62962	926209	617697	-0.584437	0.584437	-33.309	0.66691	-0.822265	0.822265	-43.4447	0.565553	0.00569734	0.101591	63	0.28724	P62962	PROF1_MOUSE	P62962	Mus musculus	0.721	14957.2	actin cytoskeleton organization,cellular response to growth factor stimulus,modification of postsynaptic actin cytoskeleton,negative regulation of actin filament bundle assembly,negative regulation of actin filament polymerization,negative regulation of stress fiber assembly,neural tube closure,positive regulation of actin filament bundle assembly,positive regulation of actin filament polymerization,positive regulation of ATPase activity,positive regulation of DNA metabolic process,positive regulation of epithelial cell migration,positive regulation of ruffle assembly,positive regulation of stress fiber assembly,positive regulation of transcription from RNA polymerase II promoter,positive regulation of viral transcription,protein stabilization,regulation of actin filament polymerization,regulation of actin polymerization or depolymerization,regulation of transcription from RNA polymerase II promoter,sequestering of actin monomers,synapse maturation	actin binding,actin monomer binding,adenyl-nucleotide exchange factor activity,phosphatidylinositol-4,5-bisphosphate binding,phosphotyrosine binding,proline-rich region binding,Rho GTPase binding,receptor binding	cell cortex,cytoplasm,cytoskeleton,cytosol,extracellular region,glutamatergic synapse,neuron projection,nucleus,parallel fiber to Purkinje cell synapse,postsynapse,presynapse,Schaffer collateral - CA1 synapse,synapse	sp	1	2	uniprot_mouse_proteome	16	31
TRUE	APOE3 / APOE4	Inhibitor of carbonic anhydrase	Ica	APOE3	APOE4	40	Q9DBD0	98898.8	66130.8	-0.580631	0.580631	-33.1329	0.668671	-0.6176	0.6176	-34.8246	0.651754	0.0939512	0.101807	39	0.359741	Q9DBD0	ICA_MOUSE	Q9DBD0	Mus musculus	0.096	76765.7		enzyme inhibitor activity	extracellular space	sp	1	1	uniprot_mouse_proteome	16	18
TRUE	APOE3 / APOE4	Protein Gm4788	Gm4788	APOE3	APOE4	68	E9PUM5;E9Q8B5	335043	327730	-0.0318404	0.0318404	-2.18283	0.978172	-0.459671	0.459671	-27.2848	0.727152	0.094823	0.102171	67	0.27128	E9PUM5;E9Q8B5	E9PUM5_MOUSE;E9Q8B5_MOUSE	E9PUM5;E9Q8B5	Mus musculus	11.8%;10.8%	91445.19;99438.22	;	;	;	tr	1	1	uniprot_mouse_proteome	19	24
TRUE	APOE3 / APOE4	Phenylalanine--tRNA ligase alpha subunit	Farsa	APOE3	APOE4	24	E9PWY9;Q8C0C7	343180	253720	-0.435727	0.435727	-26.0679	0.739321	-0.724864	0.724864	-39.4946	0.605054	0.0949586	0.102171	23	0.416232	E9PWY9;Q8C0C7	E9PWY9_MOUSE;SYFA_MOUSE	E9PWY9;Q8C0C7	Mus musculus	1.4%;1.4%	57470.7;57598.87	phenylalanyl-tRNA aminoacylation;phenylalanyl-tRNA aminoacylation,protein heterotetramerization	ATP binding,phenylalanine-tRNA ligase activity,tRNA binding;ATP binding,phenylalanine-tRNA ligase activity,tRNA binding	cytoplasm;cytoplasm,cytosol,phenylalanine-tRNA ligase complex	tr;sp	1	1	uniprot_mouse_proteome	16	19
TRUE	APOE3 / APOE4	Titin	Ttn	APOE3	APOE4	4	E9Q8K5	3261.74	694.018	-2.23259	2.23259	-78.7224	0.212776	-2.31859	2.31859	-79.9536	0.200464	0.0945187	0.102171	3	0.959734	E9Q8K5	E9Q8K5_MOUSE	E9Q8K5	Mus musculus	0	3.71606e+06		ATP binding,protein kinase activity		tr	1	1	uniprot_mouse_proteome	2	3
TRUE	APOE3 / APOE4	FACT complex subunit SPT16	Supt16	APOE3	APOE4	48	G3X956;Q920B9	92940.5	48181.1	-0.94784	0.94784	-48.1592	0.518408	-0.473006	0.473006	-27.9538	0.720462	0.095043	0.102171	47	0.277636	G3X956;Q920B9	G3X956_MOUSE;SP16H_MOUSE	G3X956;Q920B9	Mus musculus	0%;0%	119838.65;119824.63	DNA repair,DNA replication;DNA repair,DNA replication,DNA replication-independent nucleosome organization,positive regulation of transcription elongation from RNA polymerase II promoter,transcription elongation from RNA polymerase II promoter	;histone binding,nucleosome binding	FACT complex;FACT complex,nucleoplasm	tr;sp	1	1;2	uniprot_mouse_proteome	23	23
TRUE	APOE3 / APOE4	Peptidyl-prolyl cis-trans isomerase FKBP2	Fkbp2	APOE3	APOE4	16	P45878	42419.5	30412.2	-0.480076	0.480076	-28.306	0.71694	-1.37363	1.37363	-61.4082	0.385918	0.0948691	0.102171	15	0.770506	P45878	FKBP2_MOUSE	P45878	Mus musculus	0.193	15343.9		peptidyl-prolyl cis-trans isomerase activity	endoplasmic reticulum membrane	sp	1	1	uniprot_mouse_proteome	5	6
TRUE	APOE3 / APOE4	Enhancer of rudimentary homolog	Erh	APOE3	APOE4	8	P84089	5299.58	1287.45	-2.04136	2.04136	-75.7066	0.242934	-2.82991	2.82991	-85.9359	0.140641	0.0945181	0.102171	7	1.46408	P84089	ERH_MOUSE	P84089	Mus musculus	0.106	12258.9	cell cycle,osteoblast differentiation	methyl-CpG binding	membrane,methylosome,midbody,nucleus	sp	1	1	uniprot_mouse_proteome	3	3
TRUE	APOE3 / APOE4	Inosine triphosphate pyrophosphatase	Itpa	APOE3	APOE4	12	Q9D892	29250.2	17833.7	-0.713846	0.713846	-39.0307	0.609693	-2.05516	2.05516	-75.9379	0.240621	0.0946838	0.102171	11	1.12392	Q9D892	ITPA_MOUSE	Q9D892	Mus musculus	0.091	21897	chromosome organization,deoxyribonucleoside triphosphate catabolic process,ITP catabolic process,nucleoside triphosphate catabolic process	dITP diphosphatase activity,dTTP diphosphatase activity,identical protein binding,metal ion binding,NADH pyrophosphatase activity,nucleoside-triphosphate diphosphatase activity,nucleotide binding	cytoplasm,cytosol,nuclear body,nucleoplasm	sp	1	2	uniprot_mouse_proteome	7	10
TRUE	APOE3 / APOE4	Ras-related protein Rab-2A	Rab2a	APOE3	APOE4	40	P53994	54180.6	41613.2	-0.380737	0.380737	-23.1955	0.768045	-0.853117	0.853117	-44.6413	0.553587	0.0953717	0.102349	39	0.499149	P53994	RAB2A_MOUSE	P53994	Mus musculus	0.547	23547.5	Golgi organization,intracellular protein transport,vesicle-mediated transport	GDP binding,GTPase activity,GTP binding	anchored component of synaptic vesicle membrane,endoplasmic reticulum-Golgi intermediate compartment membrane,endoplasmic reticulum membrane,Golgi apparatus,Golgi membrane,melanosome,membrane,neuronal cell body,perinuclear region of cytoplasm	sp	1	1	uniprot_mouse_proteome	13	15
TRUE	APOE3 / APOE4	Biliverdin reductase A	Blvra	APOE3	APOE4	32	Q9CY64	83952.1	27547.5	-1.60765	1.60765	-67.1867	0.328133	-0.811349	0.811349	-43.0151	0.569849	0.0956266	0.102349	31	0.472048	Q9CY64	BIEA_MOUSE	Q9CY64	Mus musculus	0.224	33524.5	heme catabolic process,oxidation-reduction process	biliverdin reductase activity,nucleotide binding,zinc ion binding	cytosol	sp	1	1	uniprot_mouse_proteome	15	15
TRUE	APOE3 / APOE4	Twinfilin-2	Twf2	APOE3	APOE4	36	Q9Z0P5	62283.9	34645	-0.846213	0.846213	-44.3757	0.556243	-0.713304	0.713304	-39.0078	0.609922	0.09555	0.102349	35	0.416394	Q9Z0P5	TWF2_MOUSE	Q9Z0P5	Mus musculus	0.284	39471	actin filament depolymerization,barbed-end actin filament capping,cell projection organization,cellular response to growth factor stimulus,cellular response to retinoic acid,intracellular signal transduction,negative regulation of actin filament polymerization,positive regulation of axon extension,positive regulation of lamellipodium assembly,positive regulation of neuron projection development,regulation of actin cytoskeleton organization,regulation of lamellipodium assembly,regulation of microvillus length,sequestering of actin monomers	actin filament binding,actin monomer binding,ATP binding,phosphatidylinositol-4,5-bisphosphate binding,protein kinase C binding	actin filament,cytoplasm,filopodium,growth cone,lamellipodium,myofibril,perinuclear region of cytoplasm,stereocilium	sp	1	1	uniprot_mouse_proteome	18	23
TRUE	APOE4 / APOE2	Mitochondrial 2-oxoglutarate/malate carrier protein	Slc25a11	APOE4	APOE2	55	Q9CR62	434976	1184663	1.44547	1.44547	172.351	2.72351	0.803489	0.803489	74.5317	1.74532	0.0717192	0.102484	54	0.437398	Q9CR62	M2OM_MOUSE	Q9CR62	Mus musculus	0.334	34154.9	malate transmembrane transport,oxaloacetate transport,phosphate ion transmembrane transport,succinate transmembrane transport,sulfate transport,thiosulfate transport	alpha-ketoglutarate transmembrane transporter activity,antiporter activity,malate transmembrane transporter activity,oxaloacetate transmembrane transporter activity,succinate transmembrane transporter activity,sulfate transmembrane transporter activity,thiosulfate transmembrane transporter activity	integral component of membrane,mitochondrial inner membrane,mitochondrion	sp	1	3	uniprot_mouse_proteome	18	22
TRUE	APOE3 / APOE2	NADH-ubiquinone oxidoreductase 75 kDa subunit, mitochondrial	Ndufs1	APOE3	APOE2	132	Q91VD9	30242.7	24267.9	-0.317534	0.317534	-19.7559	0.802441	-0.83555	0.83555	-43.9631	0.560369	0.00581985	0.10254	131	0.298011	Q91VD9	NDUS1_MOUSE	Q91VD9	Mus musculus	0.153	79776.8	apoptotic mitochondrial changes,ATP metabolic process,ATP synthesis coupled electron transport,cellular respiration,reactive oxygen species metabolic process,regulation of mitochondrial membrane potential	2 iron, 2 sulfur cluster binding,4 iron, 4 sulfur cluster binding,electron carrier activity,metal ion binding,NADH dehydrogenase (ubiquinone) activity	mitochondrial intermembrane space,mitochondrial respiratory chain complex I,mitochondrion,myelin sheath	sp	1	2	uniprot_mouse_proteome	45	62
TRUE	APOE4 / APOE2	Pregnancy zone protein	Pzp	APOE4	APOE2	160	Q61838	295285	285997	-0.0461048	0.0461048	-3.14522	0.968548	0.314728	0.314728	24.3777	1.24378	0.0726256	0.103494	159	0.174155	Q61838	PZP_MOUSE	Q61838	Mus musculus	0.177	165853	embryo implantation	brain-derived neurotrophic factor binding,endopeptidase inhibitor activity,nerve growth factor binding,protease binding,macromolecular complex binding,serine-type endopeptidase inhibitor activity	collagen-containing extracellular matrix,extracellular region,extracellular space	sp	1	3	uniprot_mouse_proteome	60	93
TRUE	APOE3 / APOE4	Ribosome maturation protein SBDS	Sbds	APOE3	APOE4	36	P70122	94686.1	91213.1	-0.0539122	0.0539122	-3.66795	0.963321	-0.857258	0.857258	-44.7999	0.552001	0.0968821	0.10356	35	0.502517	P70122	SBDS_MOUSE	P70122	Mus musculus	0.248	28780.5	bone marrow development,bone mineralization,hematopoietic progenitor cell differentiation,inner cell mass cell proliferation,leukocyte chemotaxis,mature ribosome assembly,mitotic spindle organization,rRNA processing	microtubule binding,ribosome binding,rRNA binding	cytoplasm,cytosol,nucleolus,nucleoplasm,nucleus,spindle pole	sp	1	4	uniprot_mouse_proteome	10	10
TRUE	APOE4 / APOE2	Metastasis-associated protein MTA2	Mta2	APOE4	APOE2	50	Q9R190	133308	184756	0.470856	0.470856	38.5931	1.38593	0.867515	0.867515	82.4518	1.82452	0.0727781	0.103569	49	0.4731	Q9R190	MTA2_MOUSE	Q9R190	Mus musculus	0.063	75030.1	chromatin remodeling,DNA methylation,DNA packaging,histone deacetylation,negative regulation of transcription, DNA-templated,negative regulation of transcription from RNA polymerase II promoter,positive regulation of transcription from RNA polymerase II promoter,regulation of fibroblast migration	chromatin binding,histone deacetylase activity,histone deacetylase binding,RNA polymerase II repressing transcription factor binding,RNA polymerase II transcription factor binding,transcription coactivator activity,transcription cofactor activity,transcription corepressor activity,transcription regulatory region sequence-specific DNA binding,zinc ion binding	histone deacetylase complex,nucleoplasm,nucleus,NuRD complex,transcription factor complex	sp	1	1	uniprot_mouse_proteome	16	16
TRUE	APOE4 / APOE2	Tricarboxylate transport protein, mitochondrial	Slc25a1	APOE4	APOE2	15	Q8JZU2	31577.1	439424	3.79866	3.79866	1291.59	13.9159	1.94442	1.94442	284.883	3.84883	0.0728946	0.103592	14	1.00266	Q8JZU2	TXTP_MOUSE	Q8JZU2	Mus musculus	0.09	33931.5	mitochondrial citrate transport	ATP transmembrane transporter activity,citrate secondary active transmembrane transporter activity	integral component of membrane,mitochondrial inner membrane,mitochondrion	sp	1	1	uniprot_mouse_proteome	6	6
TRUE	APOE3 / APOE4	Isocitrate dehydrogenase [NAD] subunit, mitochondrial	Idh3b	APOE3	APOE4	36	Q91VA7	52761.8	27941.9	-0.917063	0.917063	-47.0414	0.529586	-0.90027	0.90027	-46.4213	0.535787	0.0971272	0.103705	35	0.528133	Q91VA7	Q91VA7_MOUSE	Q91VA7	Mus musculus	0.062	42194.7	2-oxoglutarate metabolic process,isocitrate metabolic process,NADH metabolic process,tricarboxylic acid cycle	isocitrate dehydrogenase (NAD+) activity,magnesium ion binding,NAD binding	mitochondrion	tr	1	1	uniprot_mouse_proteome	20	38
TRUE	APOE3 / APOE4	Purine nucleoside phosphorylase	Pnp	APOE3	APOE4	44	P23492;Q543K9	164393	127853	-0.362661	0.362661	-22.2271	0.777729	-0.666224	0.666224	-36.9846	0.630154	0.0975134	0.103766	43	0.393303	P23492;Q543K9	PNPH_MOUSE;Q543K9_MOUSE	P23492;Q543K9	Mus musculus	30.8%;30.8%	32277.05;32263.03	apoptotic mitochondrial changes,deoxyguanosine catabolic process,deoxyinosine catabolic process,dGTP metabolic process,GTP biosynthetic process,guanosine catabolic process,inosine catabolic process,intrinsic apoptotic signaling pathway in response to DNA damage,negative regulation of T cell apoptotic process,positive regulation of alpha-beta T cell differentiation,positive regulation of B cell differentiation,positive regulation of DNA repair,positive regulation of T cell mediated cytotoxicity,positive regulation of T cell proliferation,purine nucleoside metabolic process,response to gamma radiation,urate biosynthetic process;nucleoside metabolic process	drug binding,identical protein binding,nucleoside binding,phosphate ion binding,purine nucleobase binding,purine-nucleoside phosphorylase activity;purine-nucleoside phosphorylase activity	cytoplasm,cytoskeleton,cytosol,extracellular region,nucleus;	sp;tr	1	2;1	uniprot_mouse_proteome	16	32
TRUE	APOE3 / APOE4	40S ribosomal protein S24;Isoform 2 of 40S ribosomal protein S24;Isoform 3 of 40S ribosomal protein S24	Rps24	APOE3	APOE4	32	P62849;P62849-2;P62849-3	126627	80939.8	-0.645667	0.645667	-36.0803	0.639197	-1.05639	1.05639	-51.9166	0.480834	0.0973476	0.103766	31	0.617944	P62849;P62849-2;P62849-3	RS24_MOUSE	P62849;P62849-2;P62849-3	Mus musculus	26.3%;26.3%-2;26.3%-3	15423.19;15423.19-2;15423.19-3	erythrocyte homeostasis,ribosomal small subunit biogenesis,rRNA processing,translation;;	structural constituent of ribosome,translation initiation factor binding;;	cytosolic small ribosomal subunit,small ribosomal subunit;;	sp	1;;	1;;	uniprot_mouse_proteome	6	11
TRUE	APOE3 / APOE4	Protein syndesmos;Isoform 2 of Protein syndesmos	Nudt16l1	APOE3	APOE4	4	Q8VHN8;Q8VHN8-2	677.62	250.044	-1.43829	1.43829	-63.0996	0.369004	-3.22516	3.22516	-89.3062	0.106938	0.0974437	0.103766	3	1.35398	Q8VHN8;Q8VHN8-2	SDOS_MOUSE	Q8VHN8;Q8VHN8-2	Mus musculus	4.7%;4.7%-2	23414.19;23414.19-2	dephosphorylation,negative regulation of double-strand break repair via nonhomologous end joining,RNA phosphodiester bond hydrolysis, endonucleolytic;	hydrolase activity,snoRNA binding;	nucleus;	sp	1;	2;	uniprot_mouse_proteome	2	2
TRUE	APOE4 / APOE2	Keratin, type II cytoskeletal 1	Krt1	APOE4	APOE2	35	P04104	2.34497e+06	2.39888e+06	0.032792	0.032792	2.299	1.02299	1.04557	1.04557	106.418	2.06418	0.0733488	0.103811	34	0.565851	P04104	K2C1_MOUSE	P04104	Mus musculus	0.038	65605.9	complement activation, lectin pathway,establishment of skin barrier,negative regulation of inflammatory response,peptide cross-linking,protein heterotetramerization	carbohydrate binding,protein heterodimerization activity,structural constituent of epidermis	collagen-containing extracellular matrix,cornified envelope,keratin filament,membrane	sp	1	4	uniprot_mouse_proteome	6	9
TRUE	APOE4 / APOE2	Chromobox protein homolog 1	Cbx1	APOE4	APOE2	40	P83917	173198	197267	0.18773	0.18773	13.897	1.13897	0.395911	0.395911	31.5773	1.31577	0.0732606	0.103811	39	0.21507	P83917	CBX1_MOUSE	P83917	Mus musculus	0.346	21417.8	cellular response to DNA damage stimulus,negative regulation of transcription, DNA-templated	enzyme binding,histone methyltransferase binding,identical protein binding	chromatin,chromocenter,chromosome, centromeric region,female pronucleus,male pronucleus,nucleus,pericentric heterochromatin,site of DNA damage,spindle	sp	1	1	uniprot_mouse_proteome	7	12
TRUE	APOE4 / APOE2	Serrate RNA effector molecule homolog;Isoform B of Serrate RNA effector molecule homolog;Isoform C of Serrate RNA effector molecule homolog;Isoform D of Serrate RNA effector molecule homolog	Srrt	APOE4	APOE2	30	Q99MR6;Q99MR6-2;Q99MR6-3;Q99MR6-4	21772.8	31434.6	0.529824	0.529824	44.3753	1.44375	0.616252	0.616252	53.2888	1.53289	0.0732712	0.103811	29	0.331581	Q99MR6;Q99MR6-2;Q99MR6-3;Q99MR6-4	SRRT_MOUSE	Q99MR6;Q99MR6-2;Q99MR6-3;Q99MR6-4	Mus musculus	2.6%;2.6%-2;2.6%-3;2.6%-4	100452.31;100452.31-2;100452.31-3;100452.31-4	mRNA processing,neuronal stem cell population maintenance,positive regulation of neurogenesis,primary miRNA processing,regulation of transcription, DNA-templated;;;	DNA binding;;;	cytoplasm,nucleoplasm,macromolecular complex;;;	sp	1;;;	1;;;	uniprot_mouse_proteome	18	18
TRUE	APOE3 / APOE4	Protein PML;Protein PML;Protein PML (Fragment);Protein PML;Isoform 2 of Protein PML	Pml	APOE3	APOE4	8	D3YXR5;D3Z3A6;F7BTZ2;Q60953;Q60953-2	12320.2	2393.19	-2.36402	2.36402	-80.5751	0.194249	-1.192	1.192	-56.2304	0.437696	0.0978003	0.103837	7	0.62418	D3YXR5;D3Z3A6;F7BTZ2;Q60953;Q60953-2	D3YXR5_MOUSE;D3Z3A6_MOUSE;F7BTZ2_MOUSE;PML_MOUSE;PML_MOUSE	D3YXR5;D3Z3A6;F7BTZ2;Q60953;Q60953-2	Mus musculus	3.4%;3.5%;3.8%;2.5%;2.5%-2	71468.99;70481.87;NaN;98242.11;98242.11-2	;;;activation of cysteine-type endopeptidase activity involved in apoptotic process,apoptotic process,branching involved in mammary gland duct morphogenesis,cell aging,cell cycle arrest,cell fate commitment,cellular response to interleukin-4,cellular response to leukemia inhibitory factor,cellular senescence,circadian regulation of gene expression,common-partner SMAD protein phosphorylation,defense response to virus,DNA damage response, signal transduction by p53 class mediator resulting in cell cycle arrest,endoplasmic reticulum calcium ion homeostasis,entrainment of circadian clock by photoperiod,extrinsic apoptotic signaling pathway,fibroblast migration,innate immune response,intrinsic apoptotic signaling pathway by p53 class mediator,intrinsic apoptotic signaling pathway in response to DNA damage,intrinsic apoptotic signaling pathway in response to DNA damage by p53 class mediator,intrinsic apoptotic signaling pathway in response to endoplasmic reticulum stress,intrinsic apoptotic signaling pathway in response to oxidative stress,maintenance of protein location in nucleus,myeloid cell differentiation,negative regulation of angiogenesis,negative regulation of cell growth,negative regulation of cell proliferation,negative regulation of interleukin-1 beta production,negative regulation of interleukin-1 production,negative regulation of mitotic cell cycle,negative regulation of telomerase activity,negative regulation of telomere maintenance via telomerase,negative regulation of transcription, DNA-templated,negative regulation of translation in response to oxidative stress,negative regulation of protein ubiquitination involved in ubiquitin-dependent protein catabolic process,negative regulation of viral release from host cell,PML body organization,positive regulation of apoptotic process involved in mammary gland involution,positive regulation of apoptotic signaling pathway,positive regulation of defense response to virus by host,positive regulation of extrinsic apoptotic signaling pathway,positive regulation of fibroblast proliferation,positive regulation of histone deacetylation,positive regulation of protein localization to chromosome, telomeric region,positive regulation of telomere maintenance,positive regulation of transcription, DNA-templated,proteasome-mediated ubiquitin-dependent protein catabolic process,macromolecular complex assembly,protein import into nucleus,protein stabilization,protein targeting,regulation of calcium ion transport into cytosol,regulation of cell adhesion,regulation of circadian rhythm,regulation of double-strand break repair,regulation of MHC class I biosynthetic process,regulation of protein phosphorylation,regulation of transcription, DNA-templated,response to cytokine,response to gamma radiation,response to hypoxia,response to UV,retinoic acid receptor signaling pathway,transforming growth factor beta receptor signaling pathway,viral process;	zinc ion binding;zinc ion binding;zinc ion binding;cobalt ion binding,DNA binding,identical protein binding,protein heterodimerization activity,protein homodimerization activity,SMAD binding,SUMO binding,sumo-dependent protein binding,transcription coactivator activity,ubiquitin protein ligase binding,ubiquitin-protein transferase activity,zinc ion binding;	;;;chromatin,cytoplasm,cytosol,early endosome membrane,extrinsic component of endoplasmic reticulum membrane,nuclear chromosome, telomeric region,nuclear matrix,nuclear membrane,nucleolus,nucleoplasm,nucleus,PML body;	tr;tr;tr;sp;sp	1;1;1;1;	1;1;1;3;	uniprot_mouse_proteome	2	2
TRUE	APOE3 / APOE4	Acidic leucine-rich nuclear phosphoprotein 32 family member E (Fragment);Acidic leucine-rich nuclear phosphoprotein 32 family member E (Fragment);Acidic leucine-rich nuclear phosphoprotein 32 family member E;Isoform 2 of Acidic leucine-rich nuclear phosphoprotein 32 family member E	Anp32e	APOE3	APOE4	20	E9PZF5;E9Q5H2;P97822;P97822-2	122319	99330.5	-0.300334	0.300334	-18.7935	0.812065	-1.0714	1.0714	-52.4143	0.475857	0.0977983	0.103837	19	0.615285	E9PZF5;E9Q5H2;P97822;P97822-2	E9PZF5_MOUSE;E9Q5H2_MOUSE;AN32E_MOUSE;AN32E_MOUSE	E9PZF5;E9Q5H2;P97822;P97822-2	Mus musculus	26.9%;43%;17.7%;17.7%-2	19234.47;12077.7;29622.47;29622.47-2	;;histone exchange,regulation of apoptotic process;	;;histone binding,phosphatase inhibitor activity;	;;cytoplasm,cytoplasmic vesicle,nucleus,Swr1 complex;	tr;tr;sp;sp	1;1;1;	1;1;2;	uniprot_mouse_proteome	4	5
TRUE	APOE3 / APOE2	60S ribosomal protein L10 (Fragment);60S ribosomal protein L10	Rpl10	APOE3	APOE2	36	I7HLV2;Q6ZWV3	109718	54910.6	-0.998649	0.998649	-49.9532	0.500468	-1.14947	1.14947	-54.9211	0.450789	0.00603397	0.104443	35	0.3932	I7HLV2;Q6ZWV3	I7HLV2_MOUSE;RL10_MOUSE	I7HLV2;Q6ZWV3	Mus musculus	25.9%;24.3%	23072.15;24603.89	translation;embryonic brain development,liver regeneration,negative regulation of apoptotic process,negative regulation of transcription from RNA polymerase II promoter,regulation of translation,ribosomal large subunit assembly,translation	structural constituent of ribosome;structural constituent of ribosome,translation regulator activity	ribosome;cytoplasm,cytosol,cytosolic large ribosomal subunit,endoplasmic reticulum,nucleus,macromolecular complex,synapse	tr;sp	1	1;3	uniprot_mouse_proteome	13	19
TRUE	APOE3 / APOE2	Myocilin	Myoc	APOE3	APOE2	140	O70624	2.72113e+06	2.41706e+06	-0.170951	0.170951	-11.1743	0.888257	-0.355332	0.355332	-21.831	0.78169	0.00610568	0.104443	139	0.127603	O70624	MYOC_MOUSE	O70624	Mus musculus	0.563	55314	bone development,clustering of voltage-gated sodium channels,ERBB2-ERBB3 signaling pathway,myelination in peripheral nervous system,negative regulation of cell-matrix adhesion,negative regulation of Rho protein signal transduction,negative regulation of stress fiber assembly,neuron projection development,non-canonical Wnt signaling pathway via JNK cascade,osteoblast differentiation,positive regulation of cell migration,positive regulation of focal adhesion assembly,positive regulation of mitochondrial depolarization,positive regulation of phosphatidylinositol 3-kinase signaling,positive regulation of protein kinase B signaling,positive regulation of stress fiber assembly,positive regulation of substrate adhesion-dependent cell spreading,regulation of MAPK cascade,skeletal muscle hypertrophy	fibronectin binding,frizzled binding,metal ion binding,myosin light chain binding,receptor tyrosine kinase binding	cilium,collagen-containing extracellular matrix,cytoplasm,cytoplasmic vesicle,endoplasmic reticulum,extracellular exosome,extracellular space,Golgi apparatus,mesaxon,mitochondrial inner membrane,mitochondrial intermembrane space,mitochondrial outer membrane,myelin sheath abaxonal region,node of Ranvier,rough endoplasmic reticulum,Schmidt-Lanterman incisure	sp	1	1	uniprot_mouse_proteome	31	47
TRUE	APOE3 / APOE2	Zinc-alpha-2-glycoprotein	Azgp1	APOE3	APOE2	28	Q64726	165812	209519	0.337531	0.337531	26.3592	1.26359	0.572968	0.572968	48.758	1.48758	0.00613954	0.104443	27	0.192729	Q64726	ZA2G_MOUSE	Q64726	Mus musculus	0.15	35331.9	antigen processing and presentation of endogenous peptide antigen via MHC class Ib,cell adhesion,detection of chemical stimulus involved in sensory perception of bitter taste,regulation of multicellular organism growth		external side of plasma membrane,extracellular space	sp	1	2	uniprot_mouse_proteome	9	9
TRUE	APOE3 / APOE2	Protein disulfide-isomerase A6	Pdia6	APOE3	APOE2	80	Q3TML0	1.63663e+06	1.48703e+06	-0.138292	0.138292	-9.14059	0.908594	-0.825331	0.825331	-43.5647	0.564353	0.00621414	0.104511	79	0.293542	Q3TML0	Q3TML0_MOUSE	Q3TML0	Mus musculus	0.339	48689.2	cell redox homeostasis,oxidation-reduction process	protein disulfide isomerase activity	endoplasmic reticulum lumen	tr	1	1	uniprot_mouse_proteome	21	33
TRUE	APOE4 / APOE2	Superoxide dismutase [Mn], mitochondrial	Sod2	APOE4	APOE2	30	P09671	38349.7	59814.6	0.641284	0.641284	55.9716	1.55972	0.572912	0.572912	48.7523	1.48752	0.0740092	0.104602	29	0.309097	P09671	SODM_MOUSE	P09671	Mus musculus	0.099	24602.9	vasodilation by acetylcholine involved in regulation of systemic arterial blood pressure,age-dependent response to oxidative stress,age-dependent response to reactive oxygen species,apoptotic mitochondrial changes,cellular response to ethanol,detection of oxygen,erythrophore differentiation,glutathione metabolic process,heart development,hemopoiesis,hydrogen peroxide biosynthetic process,hydrogen peroxide metabolic process,intrinsic apoptotic signaling pathway in response to DNA damage,intrinsic apoptotic signaling pathway in response to oxidative stress,iron ion homeostasis,liver development,locomotory behavior,mitochondrion organization,negative regulation of apoptotic process,negative regulation of cell proliferation,negative regulation of fat cell differentiation,negative regulation of fibroblast proliferation,negative regulation of membrane hyperpolarization,negative regulation of neuron apoptotic process,negative regulation of oxidative stress-induced intrinsic apoptotic signaling pathway,negative regulation of vascular smooth muscle cell proliferation,neuron development,oxygen homeostasis,positive regulation of cell migration,positive regulation of hydrogen peroxide biosynthetic process,positive regulation of nitric oxide biosynthetic process,positive regulation of vascular associated smooth muscle cell apoptotic process,positive regulation of vascular associated smooth muscle cell differentiation involved in phenotypic switching,post-embryonic development,protein homotetramerization,regulation of blood pressure,regulation of catalytic activity,regulation of mitochondrial membrane potential,regulation of transcription from RNA polymerase II promoter,release of cytochrome c from mitochondria,removal of superoxide radicals,respiratory electron transport chain,response to activity,response to axon injury,response to cadmium ion,response to cold,response to drug,response to electrical stimulus,response to gamma radiation,response to hydrogen peroxide,response to hyperoxia,response to hypoxia,response to immobilization stress,response to isolation stress,response to L-ascorbic acid,response to lipopolysaccharide,response to magnetism,response to manganese ion,response to nutrient levels,response to oxidative stress,response to reactive oxygen species,response to selenium ion,response to silicon dioxide,response to superoxide,response to zinc ion,superoxide anion generation,superoxide metabolic process,vasodilation	DNA binding,enzyme binding,identical protein binding,manganese ion binding,metal ion binding,oxidoreductase activity,oxygen binding,superoxide dismutase activity	cytoplasm,mitochondrial inner membrane,mitochondrial matrix,mitochondrial nucleoid,mitochondrion,myelin sheath	sp	1	3	uniprot_mouse_proteome	7	9
TRUE	APOE3 / APOE4	Hepatoma-derived growth factor	Hdgf	APOE3	APOE4	56	P51859	232051	224647	-0.0467789	0.0467789	-3.19046	0.968095	-0.489627	0.489627	-28.7791	0.712209	0.0987018	0.104677	55	0.291509	P51859	HDGF_MOUSE	P51859	Mus musculus	0.464	26268.7	cellular process,cellular response to interleukin-7,negative regulation of transcription from RNA polymerase II promoter,positive regulation of cell division,positive regulation of transcription from RNA polymerase II promoter,protein localization to nucleus	actin binding,transcriptional repressor activity, RNA polymerase II transcription regulatory region sequence-specific binding,growth factor activity,heparin binding,nucleotide binding,RNA polymerase II core promoter proximal region sequence-specific DNA binding,transcription corepressor activity,transcription corepressor binding,tubulin binding	cytoplasm,extracellular space,nucleoplasm,nucleus,transcriptional repressor complex	sp	1	2	uniprot_mouse_proteome	12	16
TRUE	APOE4 / APOE2	Glycine--tRNA ligase	Gars	APOE4	APOE2	55	Q9CZD3	25640.7	33970.1	0.405832	0.405832	32.4853	1.32485	0.452323	0.452323	36.8241	1.36824	0.0743944	0.104894	54	0.248609	Q9CZD3	SYG_MOUSE	Q9CZD3	Mus musculus	0.056	81877.8	diadenosine tetraphosphate biosynthetic process,glycyl-tRNA aminoacylation,mitochondrial glycyl-tRNA aminoacylation,tRNA aminoacylation for protein translation	ATP binding,bis(5'-nucleosyl)-tetraphosphatase (asymmetrical) activity,glycine-tRNA ligase activity,identical protein binding,protein dimerization activity,transferase activity	axon,cytoplasm,cytosol,extracellular exosome,mitochondrion,secretory granule	sp	1	1	uniprot_mouse_proteome	21	21
TRUE	APOE4 / APOE2	Eukaryotic translation initiation factor 3 subunit F	Eif3f	APOE4	APOE2	30	Q9DCH4	55637.9	60951.7	0.1316	0.1316	9.55083	1.09551	0.963947	0.963947	95.064	1.95064	0.0744373	0.104894	29	0.520881	Q9DCH4	EIF3F_MOUSE	Q9DCH4	Mus musculus	0.022	37984.3	formation of cytoplasmic translation initiation complex,IRES-dependent viral translational initiation,protein deubiquitination,translational initiation	identical protein binding,isopeptidase activity,metallopeptidase activity,thiol-dependent ubiquitin-specific protease activity,translation initiation factor activity,translation initiation factor binding,ubiquitinyl hydrolase activity	eukaryotic 43S preinitiation complex,eukaryotic 48S preinitiation complex,eukaryotic translation initiation factor 3 complex,eukaryotic translation initiation factor 3 complex, eIF3m	sp	1	2	uniprot_mouse_proteome	11	16
TRUE	APOE3 / APOE4	Protein Krt78	Krt78	APOE3	APOE4	8	E9Q0F0	1065028	819857	-0.377447	0.377447	-23.0201	0.769799	0.700124	0.700124	62.4644	1.62464	0.0992257	0.104949	7	0.368512	E9Q0F0	E9Q0F0_MOUSE	E9Q0F0	Mus musculus	0.013	112265			keratin filament	tr	1	1	uniprot_mouse_proteome	4	6
TRUE	APOE3 / APOE4	Leukocyte elastase inhibitor A	Serpinb1a	APOE3	APOE4	48	Q9D154	68692.3	62592.4	-0.134161	0.134161	-8.88001	0.9112	-0.845259	0.845259	-44.3389	0.556611	0.0992912	0.104949	47	0.502668	Q9D154	ILEUA_MOUSE	Q9D154	Mus musculus	0.211	42574.9	cellular homeostasis,inflammatory response,negative regulation of endopeptidase activity,negative regulation of interleukin-1 beta production,regulation of innate immune response,regulation of protein catabolic process,type B pancreatic cell proliferation	peptidase inhibitor activity,serine-type endopeptidase inhibitor activity	collagen-containing extracellular matrix,cytoplasmic ribonucleoprotein granule,extracellular region,extracellular space	sp	1	1	uniprot_mouse_proteome	23	41
TRUE	APOE4 / APOE2	Glutathione S-transferase omega-1	Gsto1	APOE4	APOE2	30	O09131	40656.1	29289.4	-0.473092	0.473092	-27.9581	0.720419	0.537771	0.537771	45.1727	1.45173	0.0749846	0.104954	29	0.29117	O09131	GSTO1_MOUSE	O09131	Mus musculus	0.233	27497.6	cellular response to arsenic-containing substance,L-ascorbic acid biosynthetic process,L-ascorbic acid metabolic process,negative regulation of ryanodine-sensitive calcium-release channel activity,oxidation-reduction process,positive regulation of ryanodine-sensitive calcium-release channel activity,regulation of release of sequestered calcium ion into cytosol by sarcoplasmic reticulum,xenobiotic catabolic process	glutathione dehydrogenase (ascorbate) activity,glutathione transferase activity,methylarsonate reductase activity,oxidoreductase activity	axon,basement membrane,cell body,cytoplasm,cytosol,myelin sheath,nuclear membrane,nucleoplasm	sp	1	2	uniprot_mouse_proteome	9	9
TRUE	APOE4 / APOE2	Serine/threonine-protein phosphatase PP1-beta catalytic subunit	Ppp1cb	APOE4	APOE2	70	P62141	323274	336531	0.0579818	0.0579818	4.10085	1.04101	0.405853	0.405853	32.4872	1.32487	0.0750682	0.104954	69	0.224558	P62141	PP1B_MOUSE	P62141	Mus musculus	0.3	37186.8	cell cycle,cell division,circadian regulation of gene expression,entrainment of circadian clock by photoperiod,glycogen metabolic process,protein dephosphorylation,regulation of cell adhesion,regulation of circadian rhythm,regulation of glycogen biosynthetic process,regulation of glycogen catabolic process	metal ion binding,myosin-light-chain-phosphatase activity,myosin phosphatase activity,phosphatase activity,phosphoprotein phosphatase activity,protein kinase binding,protein serine/threonine phosphatase activity	cytoplasm,cytosol,glycogen granule,nuclear chromosome, telomeric region,nucleolus,nucleoplasm,nucleus,plasma membrane,protein phosphatase type 1 complex,PTW/PP1 phosphatase complex	sp	1	3	uniprot_mouse_proteome	19	27
TRUE	APOE4 / APOE2	Voltage-dependent anion-selective channel protein 2	Vdac2	APOE4	APOE2	80	Q60930	168301	246293	0.549333	0.549333	46.3409	1.46341	0.604479	0.604479	52.0429	1.52043	0.0748167	0.104954	79	0.334811	Q60930	VDAC2_MOUSE	Q60930	Mus musculus	0.376	31732.8	anion transport,binding of sperm to zona pellucida,negative regulation of intrinsic apoptotic signaling pathway,negative regulation of protein polymerization	nucleotide binding,porin activity,voltage-gated anion channel activity	acrosomal vesicle,membrane raft,mitochondrial inner membrane,mitochondrial nucleoid,mitochondrial outer membrane,mitochondrion,myelin sheath,pore complex,synaptic vesicle	sp	1	2	uniprot_mouse_proteome	18	26
TRUE	APOE4 / APOE2	Mimecan	Ogn	APOE4	APOE2	150	Q62000	14129345	11600220	-0.284542	0.284542	-17.8998	0.821002	-0.263233	0.263233	-16.6781	0.833219	0.0747572	0.104954	149	0.146687	Q62000	MIME_MOUSE	Q62000	Mus musculus	0.487	34012.1		growth factor activity	collagen-containing extracellular matrix,extracellular space	sp	1	1	uniprot_mouse_proteome	26	50
TRUE	APOE4 / APOE2	Inositol (Myo)-1(Or 4)-monophosphatase 1	Impa1	APOE4	APOE2	40	Q924B0	347157	268857	-0.36875	0.36875	-22.5547	0.774453	-0.685873	0.685873	-37.837	0.62163	0.0749011	0.104954	39	0.374794	Q924B0	Q924B0_MOUSE	Q924B0	Mus musculus	0.224	30429.2	inositol biosynthetic process,inositol phosphate dephosphorylation,phosphatidylinositol biosynthetic process,phosphatidylinositol phosphorylation,signal transduction	inositol monophosphate 1-phosphatase activity,inositol monophosphate 3-phosphatase activity,inositol monophosphate 4-phosphatase activity,lithium ion binding,magnesium ion binding,manganese ion binding,protein homodimerization activity	cytoplasm	tr	1	1	uniprot_mouse_proteome	9	10
TRUE	APOE3 / APOE2	Trifunctional enzyme subunit beta, mitochondrial	Hadhb	APOE3	APOE2	88	Q99JY0	161869	128243	-0.335942	0.335942	-20.7733	0.792267	-0.76751	0.76751	-41.257	0.58743	0.00631598	0.10503	87	0.274227	Q99JY0	ECHB_MOUSE	Q99JY0	Mus musculus	0.244	51386.3	fatty acid beta-oxidation	acetyl-CoA C-acyltransferase activity,acetyl-CoA C-myristoyltransferase activity,macromolecular complex binding	endoplasmic reticulum,mitochondrial fatty acid beta-oxidation multienzyme complex,mitochondrial inner membrane,mitochondrial nucleoid,mitochondrial outer membrane,mitochondrion	sp	1	1	uniprot_mouse_proteome	28	41
TRUE	APOE4 / APOE2	Far upstream element-binding protein 1	Fubp1	APOE4	APOE2	55	A0A0G2JFY5;A0A0G2JG00;A0A0G2JGW9;Q3TUE1;Q3UUU2;Q91WJ8	243379	199923	-0.28376	0.28376	-17.8553	0.821447	-0.449519	0.449519	-26.7713	0.732287	0.0754388	0.105059	54	0.247983	A0A0G2JFY5;A0A0G2JG00;A0A0G2JGW9;Q3TUE1;Q3UUU2;Q91WJ8	A0A0G2JFY5_MOUSE;A0A0G2JG00_MOUSE;A0A0G2JGW9_MOUSE;Q3TUE1_MOUSE;Q3UUU2_MOUSE;FUBP1_MOUSE	A0A0G2JFY5;A0A0G2JG00;A0A0G2JGW9;Q3TUE1;Q3UUU2;Q91WJ8	Mus musculus	11.2%;14%;11.4%;11.4%;10.4%;11.2%	68873.92;54844.76;67530.44;67443.36;74485.89;68539.58	regulation of transcription, DNA-templated;;regulation of transcription, DNA-templated;positive regulation of gene expression,regulation of transcription, DNA-templated;regulation of transcription, DNA-templated;developmental cell growth,hematopoietic stem cell proliferation,positive regulation of gene expression,positive regulation of Schwann cell migration,positive regulation of transcription from RNA polymerase II promoter,regulation of gene expression,regulation of transcription from RNA polymerase II promoter,somatic stem cell division	RNA binding;RNA binding;RNA binding;RNA binding;RNA binding;mRNA binding,RNA polymerase II core promoter proximal region sequence-specific DNA binding	nucleus;;nucleus;nucleoplasm;integral component of membrane,nucleus;cytoplasm,nucleoplasm,nucleus	tr;tr;tr;tr;tr;sp	1	1	uniprot_mouse_proteome	17	18
TRUE	APOE4 / APOE2	40S ribosomal protein S5 (Fragment);40S ribosomal protein S5 (Fragment);40S ribosomal protein S5	Rps5	APOE4	APOE2	25	D3YYM6;D3Z1S8;Q91V55	106408	143221	0.428629	0.428629	34.5954	1.34595	0.925337	0.925337	89.9128	1.89913	0.0752787	0.105059	24	0.497664	D3YYM6;D3Z1S8;Q91V55	D3YYM6_MOUSE;D3Z1S8_MOUSE;Q91V55_MOUSE	D3YYM6;D3Z1S8;Q91V55	Mus musculus	4.4%;4.2%;3.9%	20413.64;21080.29;22876.39	translation;translation;regulation of translational fidelity,translation	RNA binding,structural constituent of ribosome;RNA binding,structural constituent of ribosome;mRNA binding,structural constituent of ribosome	small ribosomal subunit;small ribosomal subunit;cytosolic small ribosomal subunit	tr	1	1	uniprot_mouse_proteome	4	8
TRUE	APOE4 / APOE2	Sorting nexin-12;Sorting nexin 12, isoform CRA_b;Sorting nexin-12;Sorting nexin 12, isoform CRA_c	Snx12	APOE4	APOE2	25	O70493;Q3TGS7;Q3V2H3;Q6ZWQ5	22164.7	33252.5	0.585197	0.585197	50.0244	1.50024	0.782753	0.782753	72.041	1.72041	0.0754474	0.105059	24	0.421239	O70493;Q3TGS7;Q3V2H3;Q6ZWQ5	SNX12_MOUSE;Q3TGS7_MOUSE;Q3V2H3_MOUSE;Q6ZWQ5_MOUSE	O70493;Q3TGS7;Q3V2H3;Q6ZWQ5	Mus musculus	14.5%;14.5%;14.1%;14.8%	19115.74;19245.93;19807.7;18884.52	endocytic recycling,late endosome to Golgi transport,negative regulation of early endosome to late endosome transport,negative regulation of gene expression,negative regulation of protein catabolic process,negative regulation of protein processing,negative regulation of protein transport,protein transport,regulation of endocytosis,regulation of intracellular protein transport;;negative regulation of early endosome to late endosome transport,negative regulation of protein catabolic process,negative regulation of protein processing,negative regulation of protein transport,regulation of endocytosis;	enzyme binding,phosphatidylinositol-3-phosphate binding,phosphatidylinositol binding;phosphatidylinositol binding;enzyme binding,phosphatidylinositol binding;phosphatidylinositol binding	early endosome,early endosome membrane,retromer complex;;early endosome;	sp;tr;tr;tr	1	1	uniprot_mouse_proteome	5	5
TRUE	APOE3 / APOE4	Retinal rod rhodopsin-sensitive cGMP 3',5'-cyclic phosphodiesterase subunit delta;Retinal rod rhodopsin-sensitive cGMP 3',5'-cyclic phosphodiesterase subunit delta	Pde6d	APOE3	APOE4	4	M0QWG6;O55057	3992.6	1194.88	-1.74046	1.74046	-70.0727	0.299273	-2.59362	2.59362	-83.4331	0.165669	0.0996869	0.105132	3	1.10048	M0QWG6;O55057	M0QWG6_MOUSE;PDE6D_MOUSE	M0QWG6;O55057	Mus musculus	15.3%;12.7%	14346.47;17347.95	sensory perception of light stimulus;phototransduction,visual perception	;3',5'-cyclic-GMP phosphodiesterase activity,GTPase inhibitor activity,Rab GTPase binding	;cell projection,cytoplasmic vesicle,cytoplasmic vesicle membrane,cytoskeleton,cytosol	tr;sp	1	1	uniprot_mouse_proteome	2	2
TRUE	APOE3 / APOE4	Calcium-binding mitochondrial carrier protein Aralar1	Slc25a12	APOE3	APOE4	60	Q8BH59	17407.4	12354.3	-0.494691	0.494691	-29.0286	0.709714	-0.90271	0.90271	-46.5119	0.534881	0.099662	0.105132	59	0.539641	Q8BH59	CMC1_MOUSE	Q8BH59	Mus musculus	0.196	74569.6	aspartate transport,glutamate biosynthetic process,L-glutamate transport,malate-aspartate shuttle,negative regulation of glucose catabolic process to lactate via pyruvate,positive regulation of ATP biosynthetic process,positive regulation of glucose metabolic process,positive regulation of myelination,response to calcium ion	ATP transmembrane transporter activity,calcium ion binding,identical protein binding,L-aspartate transmembrane transporter activity,L-glutamate transmembrane transporter activity	integral component of membrane,mitochondrial inner membrane,mitochondrion,myelin sheath	sp	1	1	uniprot_mouse_proteome	34	47
TRUE	APOE3 / APOE4	Trans-L-3-hydroxyproline dehydratase	L3hypdh	APOE3	APOE4	8	Q9CXA2	5109.28	3236.04	-0.658893	0.658893	-36.6636	0.633364	-0.692103	0.692103	-38.1049	0.618951	0.0998284	0.105164	7	0.365082	Q9CXA2	T3HPD_MOUSE	Q9CXA2	Mus musculus	0.04	37804.2		hydro-lyase activity,trans-L-3-hydroxyproline dehydratase activity		sp	1	1	uniprot_mouse_proteome	3	3
TRUE	APOE3 / APOE2	Proteasome subunit alpha type-6	Psma6	APOE3	APOE2	44	Q9QUM9	146499	112164	-0.385285	0.385285	-23.4372	0.765628	-0.397209	0.397209	-24.0674	0.759326	0.00640001	0.105245	43	0.138565	Q9QUM9	PSA6_MOUSE	Q9QUM9	Mus musculus	0.455	27372.4	positive regulation of NF-kappaB transcription factor activity,proteasomal protein catabolic process,proteasomal ubiquitin-independent protein catabolic process,proteasome-mediated ubiquitin-dependent protein catabolic process,proteolysis involved in cellular protein catabolic process,skeletal muscle tissue development	endopeptidase activity,NF-kappaB binding,RNA binding,threonine-type endopeptidase activity	cytoplasm,cytosol,myofibril,nuclear matrix,nucleoplasm,nucleus,cytoplasmic mRNA processing body,polysome,proteasome complex,proteasome core complex,proteasome core complex, alpha-subunit complex,sarcomere	sp	1	1	uniprot_mouse_proteome	13	19
TRUE	APOE4 / APOE2	Cartilage intermediate layer protein 1	Cilp	APOE4	APOE2	45	A0A0R4J0F8;Q66K08	45839	67250.8	0.552978	0.552978	46.7111	1.46711	0.636703	0.636703	55.4772	1.55477	0.0759256	0.105583	44	0.350283	A0A0R4J0F8;Q66K08	A0A0R4J0F8_MOUSE;CILP1_MOUSE	A0A0R4J0F8;Q66K08	Mus musculus	5%;5.2%	139709.91;132334.21	cellular response to transforming growth factor beta stimulus,negative regulation of gene expression,negative regulation of insulin-like growth factor receptor signaling pathway,negative regulation of SMAD protein import into nucleus;cellular response to transforming growth factor beta stimulus,negative regulation of gene expression,negative regulation of insulin-like growth factor receptor signaling pathway,negative regulation of SMAD protein import into nucleus	;	collagen-containing extracellular matrix,extracellular space;collagen-containing extracellular matrix,extracellular space	tr;sp	1	1	uniprot_mouse_proteome	18	21
TRUE	APOE3 / APOE4	Desmin	Des	APOE3	APOE4	124	P31001	169636	45111.1	-1.91089	1.91089	-73.4072	0.265928	-0.448068	0.448068	-26.6976	0.733024	0.100563	0.105821	123	0.270808	P31001	DESM_MOUSE	P31001	Mus musculus	0.026	53497.8	intermediate filament organization,muscle organ development	cytoskeletal protein binding,identical protein binding,structural constituent of cytoskeleton	cardiac myofibril,cell-cell junction,contractile fiber,cytoplasm,cytoskeleton,fascia adherens,gap junction,intercalated disc,intermediate filament cytoskeleton,neuromuscular junction,nucleus,sarcolemma,type III intermediate filament,Z disc	sp	1	3	uniprot_mouse_proteome	41	66
TRUE	APOE4 / APOE2	Angiopoietin-related protein 2	Angptl2	APOE4	APOE2	50	Q9R045	110505	141908	0.360844	0.360844	28.4177	1.28418	0.62491	0.62491	54.2114	1.54211	0.076234	0.105869	49	0.345016	Q9R045	ANGL2_MOUSE	Q9R045	Mus musculus	0.093	57105.5	angiogenesis	receptor binding	collagen-containing extracellular matrix,extracellular space	sp	2	2	uniprot_mouse_proteome	18	19
TRUE	APOE3 / APOE4	Serine/threonine-protein phosphatase PP1-gamma catalytic subunit;Isoform Gamma-2 of Serine/threonine-protein phosphatase PP1-gamma catalytic subunit	Ppp1cc	APOE3	APOE4	16	P63087;P63087-2	115344	106483	-0.115317	0.115317	-7.68204	0.92318	-0.17609	0.17609	-11.4901	0.885099	0.100753	0.105903	15	0.100692	P63087;P63087-2	PP1G_MOUSE	P63087;P63087-2	Mus musculus	11.8%;11.8%-2	36983.78;36983.78-2	cell cycle,cell division,circadian regulation of gene expression,entrainment of circadian clock by photoperiod,glycogen metabolic process,neuron differentiation,positive regulation of glial cell proliferation,protein dephosphorylation,regulation of circadian rhythm,regulation of nucleocytoplasmic transport;	lamin binding,metal ion binding,phosphatase activity,macromolecular complex binding,protein C-terminus binding,protein domain specific binding,protein kinase binding,protein N-terminus binding,protein phosphatase 1 binding,protein phosphatase binding,protein serine/threonine phosphatase activity;	cleavage furrow,condensed chromosome kinetochore,cytoplasm,dendritic spine,glutamatergic synapse,midbody,mitochondrial outer membrane,mitochondrion,nuclear chromosome, telomeric region,nuclear speck,nucleolus,nucleus,postsynapse,presynapse,protein phosphatase type 1 complex,PTW/PP1 phosphatase complex;	sp	1;	1;	uniprot_mouse_proteome	3	5
TRUE	APOE4 / APOE2	CD44 antigen;CD44 antigen;CD44 antigen;CD44 antigen;CD44 antigen;CD44 antigen;CD44 antigen;Isoform 8 of CD44 antigen;Isoform 9 of CD44 antigen;Isoform 10 of CD44 antigen;Isoform 11 of CD44 antigen;Isoform 13 of CD44 antigen;Isoform 12 of CD44 antigen;Isoform 4 of CD44 antigen;Isoform 6 of CD44 antigen;Isoform 7 of CD44 antigen;Isoform 2 of CD44 antigen;Isoform 3 of CD44 antigen;Isoform 5 of CD44 antigen;CD44 antigen;CD44 antigen	Cd44	APOE4	APOE2	10	A2APM1;A2APM2;A2APM3;A2APM4;A2APM5;E9QKM8;P15379;P15379-10;P15379-11;P15379-12;P15379-13;P15379-2;P15379-3;P15379-4;P15379-5;P15379-6;P15379-7;P15379-8;P15379-9;Q3U8S1;Q80X37	103160	145139	0.492558	0.492558	40.6938	1.40694	0.408623	0.408623	32.7418	1.32742	0.0765417	0.106012	9	0.204302	A2APM1;A2APM2;A2APM3;A2APM4;A2APM5;E9QKM8;P15379;P15379-10;P15379-11;P15379-12;P15379-13;P15379-2;P15379-3;P15379-4;P15379-5;P15379-6;P15379-7;P15379-8;P15379-9;Q3U8S1;Q80X37	A2APM1_MOUSE;A2APM2_MOUSE;A2APM3_MOUSE;A2APM4_MOUSE;A2APM5_MOUSE;E9QKM8_MOUSE;CD44_MOUSE;CD44_MOUSE;CD44_MOUSE;CD44_MOUSE;CD44_MOUSE;CD44_MOUSE;CD44_MOUSE;CD44_MOUSE;CD44_MOUSE;CD44_MOUSE;CD44_MOUSE;CD44_MOUSE;CD44_MOUSE;Q3U8S1_MOUSE;Q80X37_MOUSE	A2APM1;A2APM2;A2APM3;A2APM4;A2APM5;E9QKM8;P15379;P15379-10;P15379-11;P15379-12;P15379-13;P15379-2;P15379-3;P15379-4;P15379-5;P15379-6;P15379-7;P15379-8;P15379-9;Q3U8S1;Q80X37	Mus musculus	3.2%;2.7%;4.5%;4.2%;4.8%;3.6%;2.7%;2.7%-10;2.7%-11;2.7%-12;2.7%-13;2.7%-2;2.7%-3;2.7%-4;2.7%-5;2.7%-6;2.7%-7;2.7%-8;2.7%-9;5.8%;3.6%	72087.78;85838.41;50707.13;54261.96;47417.74;63006.99;85617.14;85617.14-10;85617.14-11;85617.14-12;85617.14-13;85617.14-2;85617.14-3;85617.14-4;85617.14-5;85617.14-6;85617.14-7;85617.14-8;85617.14-9;40262.99;63264.39	cell adhesion;cartilage development,cellular response to fibroblast growth factor stimulus,hyaluronan catabolic process,monocyte aggregation,negative regulation of cysteine-type endopeptidase activity involved in apoptotic process,negative regulation of DNA damage response, signal transduction by p53 class mediator,negative regulation of intrinsic apoptotic signaling pathway in response to DNA damage by p53 class mediator,positive regulation of ERK1 and ERK2 cascade,positive regulation of heterotypic cell-cell adhesion,positive regulation of monocyte aggregation,positive regulation of peptidyl-serine phosphorylation,positive regulation of peptidyl-tyrosine phosphorylation,regulation of lamellipodium morphogenesis,T cell activation,wound healing, spreading of cells;cell adhesion;cell adhesion;cell adhesion;cell adhesion;branching involved in prostate gland morphogenesis,branching involved in ureteric bud morphogenesis,cell adhesion,cell migration,cellular response to fibroblast growth factor stimulus,cytokine-mediated signaling pathway,hyaluronan catabolic process,inflammatory response,macrophage fusion,monocyte aggregation,negative regulation of apoptotic process,negative regulation of CD4-positive, alpha-beta T cell proliferation,negative regulation of cysteine-type endopeptidase activity involved in apoptotic process,negative regulation of DNA damage response, signal transduction by p53 class mediator,negative regulation of inflammatory response,negative regulation of intrinsic apoptotic signaling pathway in response to DNA damage by p53 class mediator,negative regulation of mature B cell apoptotic process,negative regulation of regulatory T cell differentiation,neuron projection development,positive regulation of adaptive immune response,positive regulation of ERK1 and ERK2 cascade,positive regulation of gene expression,positive regulation of heterotypic cell-cell adhesion,positive regulation of monocyte aggregation,positive regulation of neutrophil apoptotic process,positive regulation of peptidyl-serine phosphorylation,positive regulation of peptidyl-tyrosine phosphorylation,regulation of cell growth,regulation of lamellipodium morphogenesis,T cell activation,Wnt signaling pathway,wound healing, spreading of cells,wound healing involved in inflammatory response;;;;;;;;;;;;;cell adhesion;cell adhesion	hyaluronic acid binding;cytokine receptor activity,hyaluronic acid binding;hyaluronic acid binding;hyaluronic acid binding;hyaluronic acid binding;hyaluronic acid binding;epidermal growth factor receptor binding,hyaluronic acid binding,phosphoprotein binding,protein kinase binding,transmembrane signaling receptor activity,type II transforming growth factor beta receptor binding;;;;;;;;;;;;;hyaluronic acid binding;hyaluronic acid binding	integral component of membrane,microvillus,plasma membrane;apical plasma membrane,cell surface,cytosol,Golgi apparatus,integral component of membrane,lamellipodium membrane,macrophage migration inhibitory factor receptor complex,microvillus;integral component of membrane,microvillus,plasma membrane;integral component of membrane,microvillus,plasma membrane;integral component of membrane,microvillus,plasma membrane;integral component of membrane,microvillus,plasma membrane;apical plasma membrane,basolateral plasma membrane,cell projection,cell surface,cytosol,external side of plasma membrane,Golgi apparatus,integral component of membrane,lamellipodium membrane,macrophage migration inhibitory factor receptor complex,microvillus,nucleus,plasma membrane,macromolecular complex;;;;;;;;;;;;;integral component of membrane,microvillus,plasma membrane;integral component of membrane,microvillus,plasma membrane	tr;tr;tr;tr;tr;tr;sp;sp;sp;sp;sp;sp;sp;sp;sp;sp;sp;sp;sp;tr;tr	1;1;1;1;1;1;1;;;;;;;;;;;;;1;1	1;1;1;1;1;1;3;;;;;;;;;;;;;1;1	uniprot_mouse_proteome	2	3
TRUE	APOE4 / APOE2	Deleted in autism protein 1 homolog	NaN	APOE4	APOE2	60	Q3USZ8	374704	274264	-0.450191	0.450191	-26.8054	0.731946	-0.419928	0.419928	-25.2538	0.747462	0.0765201	0.106012	59	0.232925	Q3USZ8	DIA1_MOUSE	Q3USZ8	Mus musculus	0.265	49462.9	cardiac muscle cell proliferation,negative regulation of smooth muscle cell apoptotic process,positive regulation of protein kinase C activity,regulation of phosphatidylinositol 3-kinase signaling,vesicle targeting, to, from or within Golgi		COPI-coated vesicle,COPI vesicle coat,extracellular region,extracellular space,Golgi membrane	sp	1	2	uniprot_mouse_proteome	13	13
TRUE	APOE4 / APOE2	Luc7 homolog (S. cerevisiae)-like, isoform CRA_c;Putative RNA-binding protein Luc7-like 1	Luc7l	APOE4	APOE2	40	A0A0R4J047;Q9CYI4	99580.7	113685	0.191103	0.191103	14.1636	1.14164	0.478629	0.478629	39.3419	1.39342	0.0771474	0.106566	39	0.26364	A0A0R4J047;Q9CYI4	A0A0R4J047_MOUSE;LUC7L_MOUSE	A0A0R4J047;Q9CYI4	Mus musculus	17.8%;15.6%	38465.33;43934.15	mRNA splice site selection;mRNA splice site selection,negative regulation of striated muscle tissue development	mRNA binding;identical protein binding,mRNA binding,RS domain binding	U1 snRNP;nucleus,U1 snRNP,U2-type prespliceosome	tr;sp	1	1;2	uniprot_mouse_proteome	6	8
TRUE	APOE4 / APOE2	Acetyl-CoA acetyltransferase, mitochondrial	Acat1	APOE4	APOE2	95	Q8QZT1	384633	417847	0.119495	0.119495	8.63543	1.08635	0.494534	0.494534	40.8866	1.40887	0.0771343	0.106566	94	0.276715	Q8QZT1	THIL_MOUSE	Q8QZT1	Mus musculus	0.337	44816.1	acetyl-CoA biosynthetic process,acetyl-CoA catabolic process,adipose tissue development,brain development,coenzyme A biosynthetic process,coenzyme A metabolic process,fatty acid beta-oxidation,isoleucine catabolic process,ketone body catabolic process,liver development,metanephric proximal convoluted tubule development,propionyl-CoA biosynthetic process,response to hormone,response to organic cyclic compound,response to starvation	acetyl-CoA C-acetyltransferase activity,acetyl-CoA C-acyltransferase activity,C-acetyltransferase activity,coenzyme A binding,enzyme binding,identical protein binding,potassium ion binding	mitochondrial inner membrane,mitochondrial matrix,mitochondrion	sp	1	1	uniprot_mouse_proteome	22	39
TRUE	APOE4 / APOE2	Osteopontin	Spp1	APOE4	APOE2	85	F8WIP8;P10923	11205419	10814211	-0.0512682	0.0512682	-3.49124	0.965088	0.538801	0.538801	45.2764	1.45276	0.077363	0.10658	84	0.301323	F8WIP8;P10923	F8WIP8_MOUSE;OSTP_MOUSE	F8WIP8;P10923	Mus musculus	43.1%;43.2%	32587.66;32459.49	androgen catabolic process,cell adhesion,cellular response to testosterone stimulus,ossification,positive regulation of estradiol secretion,positive regulation of transcription, DNA-templated,response to vitamin D;androgen catabolic process,biomineral tissue development,cell adhesion,cellular response to fluid shear stress,cellular response to leukemia inhibitory factor,cellular response to testosterone stimulus,negative regulation of apoptotic process,neutrophil chemotaxis,osteoblast differentiation,positive regulation of bone resorption,positive regulation of cell-substrate adhesion,positive regulation of estradiol secretion,positive regulation of transcription, DNA-templated,response to organic substance,response to steroid hormone,response to vitamin D	integrin binding;cytokine activity,extracellular matrix binding,integrin binding	extracellular space,Golgi apparatus;apical part of cell,cell projection,cytoplasm,extracellular region,extracellular space,Golgi apparatus,perinuclear region of cytoplasm,vesicle	tr;sp	1	1	uniprot_mouse_proteome	11	22
TRUE	APOE4 / APOE2	von Willebrand factor A domain-containing protein 8;Isoform 2 of von Willebrand factor A domain-containing protein 8	Vwa8	APOE4	APOE2	15	Q8CC88;Q8CC88-2	2183.29	3338.77	0.612815	0.612815	52.924	1.52924	2.31401	2.31401	397.263	4.97263	0.0772975	0.10658	14	1.21364	Q8CC88;Q8CC88-2	VWA8_MOUSE	Q8CC88;Q8CC88-2	Mus musculus	0%;0%-2	213421.26;213421.26-2	;	ATPase activity,ATP binding;	cytoplasm,mitochondrion,peroxisome;	sp	1;	2;	uniprot_mouse_proteome	4	4
TRUE	APOE3 / APOE4	Cathepsin Z	Ctsz	APOE3	APOE4	44	Q9WUU7	1.0401e+06	901883	-0.205712	0.205712	-13.2889	0.867111	-0.618164	0.618164	-34.8501	0.651499	0.101556	0.106628	43	0.369458	Q9WUU7	CATZ_MOUSE	Q9WUU7	Mus musculus	0.235	33996.2	epithelial tube branching involved in lung morphogenesis,negative regulation of neuron projection development,negative regulation of plasminogen activation,negative regulation of protein binding,positive regulation of neural precursor cell proliferation,positive regulation of neuron apoptotic process,proteolysis,proteolysis involved in cellular protein catabolic process,regulation of neuron death	carboxypeptidase activity,cysteine-type endopeptidase activity	cell cortex region,cell surface,collagen-containing extracellular matrix,cytoplasmic vesicle,endoplasmic reticulum,extracellular space,growth cone,intracellular membrane-bounded organelle,lysosome	sp	1	1	uniprot_mouse_proteome	15	19
TRUE	APOE3 / APOE4	Nidogen-2	Nid2	APOE3	APOE4	52	O88322	191832	156804	-0.290877	0.290877	-18.2595	0.817405	-0.965863	0.965863	-48.8028	0.511972	0.102081	0.106824	51	0.580161	O88322	NID2_MOUSE	O88322	Mus musculus	0.037	153913	cell-matrix adhesion	calcium ion binding	basement membrane,cell surface,collagen-containing extracellular matrix,extracellular matrix,extracellular region,plasma membrane	sp	1	2	uniprot_mouse_proteome	34	35
TRUE	APOE3 / APOE4	Protein S100-A9	S100a9	APOE3	APOE4	32	P31725	1.89389e+06	1.16508e+06	-0.700928	0.700928	-38.4824	0.615176	-0.64532	0.64532	-36.0649	0.639351	0.101968	0.106824	31	0.382905	P31725	S10A9_MOUSE	P31725	Mus musculus	0.301	13048.9	actin cytoskeleton reorganization,activation of cysteine-type endopeptidase activity involved in apoptotic process,antimicrobial humoral immune response mediated by antimicrobial peptide,apoptotic process,astrocyte development,autocrine signaling,autophagy,innate immune response,leukocyte chemotaxis,leukocyte migration involved in inflammatory response,modification of morphology or physiology of other organism,neutrophil aggregation,neutrophil chemotaxis,peptidyl-cysteine S-nitrosylation,peptidyl-cysteine S-trans-nitrosylation,positive regulation of blood coagulation,positive regulation of inflammatory response,positive regulation of intrinsic apoptotic signaling pathway,positive regulation of neuron projection development,positive regulation of peptide secretion,regulation of integrin biosynthetic process,regulation of translation	antioxidant activity,arachidonic acid binding,calcium ion binding,microtubule binding,RAGE receptor binding,Toll-like receptor 4 binding,zinc ion binding	cell junction,cytoplasm,cytoskeleton,cytosol,extracellular space,nucleoplasm,plasma membrane	sp	1	3	uniprot_mouse_proteome	10	29
TRUE	APOE3 / APOE4	Protein disulfide-isomerase A5	Pdia5	APOE3	APOE4	40	Q921X9	50580.3	18631.9	-1.4408	1.4408	-63.1637	0.368363	-1.2902	1.2902	-59.1106	0.408894	0.102037	0.106824	39	0.770505	Q921X9	PDIA5_MOUSE	Q921X9	Mus musculus	0.168	59267.2	cell redox homeostasis	peptide disulfide oxidoreductase activity,protein disulfide isomerase activity	endoplasmic reticulum lumen	sp	1	1	uniprot_mouse_proteome	15	16
TRUE	APOE3 / APOE4	Eukaryotic translation initiation factor 3 subunit F	Eif3f	APOE3	APOE4	24	Q9DCH4	60951.7	24757.4	-1.29981	1.29981	-59.382	0.40618	-1.21216	1.21216	-56.8377	0.431623	0.102283	0.106917	23	0.7123	Q9DCH4	EIF3F_MOUSE	Q9DCH4	Mus musculus	0.022	37984.3	formation of cytoplasmic translation initiation complex,IRES-dependent viral translational initiation,protein deubiquitination,translational initiation	identical protein binding,isopeptidase activity,metallopeptidase activity,thiol-dependent ubiquitin-specific protease activity,translation initiation factor activity,translation initiation factor binding,ubiquitinyl hydrolase activity	eukaryotic 43S preinitiation complex,eukaryotic 48S preinitiation complex,eukaryotic translation initiation factor 3 complex,eukaryotic translation initiation factor 3 complex, eIF3m	sp	1	2	uniprot_mouse_proteome	11	16
TRUE	APOE4 / APOE2	Poly [ADP-ribose] polymerase	Parp1	APOE4	APOE2	50	Q921K2	39539.1	38811.1	-0.0268137	0.0268137	-1.84142	0.981586	0.844591	0.844591	79.5756	1.79576	0.0778153	0.107061	49	0.468886	Q921K2	Q921K2_MOUSE	Q921K2	Mus musculus	0.107	112721	apoptotic process,ATP generation from poly-ADP-D-ribose,cellular response to beta-amyloid,cellular response to insulin stimulus,cellular response to oxidative stress,cellular response to UV,cellular response to zinc ion,DNA ADP-ribosylation,DNA damage response, detection of DNA damage,double-strand break repair,mitochondrial DNA repair,negative regulation of ATP biosynthetic process,peptidyl-glutamic acid poly-ADP-ribosylation,peptidyl-serine ADP-ribosylation,positive regulation of cardiac muscle hypertrophy,positive regulation of double-strand break repair via homologous recombination,positive regulation of intracellular estrogen receptor signaling pathway,positive regulation of mitochondrial depolarization,positive regulation of myofibroblast differentiation,positive regulation of neuron death,positive regulation of protein localization to nucleus,positive regulation of single strand break repair,positive regulation of SMAD protein import into nucleus,positive regulation of transcription regulatory region DNA binding,protein auto-ADP-ribosylation,protein autoprocessing,protein poly-ADP-ribosylation,regulation of catalytic activity,regulation of DNA methylation,regulation of oxidative stress-induced neuron intrinsic apoptotic signaling pathway,regulation of SMAD protein complex assembly,response to aldosterone,response to gamma radiation,signal transduction involved in regulation of gene expression,transforming growth factor beta receptor signaling pathway	transcriptional activator activity, RNA polymerase II transcription regulatory region sequence-specific binding,estrogen receptor binding,histone deacetylase binding,identical protein binding,NAD+ ADP-ribosyltransferase activity,NAD binding,NAD DNA ADP-ribosyltransferase activity,protein ADP-ribosylase activity,protein kinase binding,protein N-terminus binding,RNA polymerase II regulatory region sequence-specific DNA binding,R-SMAD binding,zinc ion binding	mitochondrion,nuclear body,nuclear envelope,nucleolus,protein-DNA complex,site of double-strand break,transcription factor complex	tr	1	1	uniprot_mouse_proteome	26	30
TRUE	APOE4 / APOE2	Proliferating cell nuclear antigen	Pcna-ps2	APOE4	APOE2	50	A0A140T8V5;P17918	176133	201928	0.197179	0.197179	14.6454	1.14645	0.528028	0.528028	44.1956	1.44196	0.0781114	0.107325	49	0.293443	A0A140T8V5;P17918	A0A140T8V5_MOUSE;PCNA_MOUSE	A0A140T8V5;P17918	Mus musculus	22.2%;22.2%	28784.87;28784.87	;base-excision repair, gap-filling,cellular response to hydrogen peroxide,cellular response to UV,cellular response to xenobiotic stimulus,epithelial cell differentiation,estrous cycle,heart development,leading strand elongation,liver regeneration,mismatch repair,mitotic telomere maintenance via semi-conservative replication,negative regulation of transcription from RNA polymerase II promoter,positive regulation of deoxyribonuclease activity,positive regulation of DNA-directed DNA polymerase activity,positive regulation of DNA repair,positive regulation of DNA replication,replication fork processing,response to cadmium ion,response to dexamethasone,response to estradiol,response to L-glutamate,response to lipid,translesion synthesis	;chromatin binding,damaged DNA binding,dinucleotide insertion or deletion binding,DNA polymerase binding,DNA polymerase processivity factor activity,enzyme binding,estrogen receptor binding,histone acetyltransferase binding,identical protein binding,MutLalpha complex binding,macromolecular complex binding,protein C-terminus binding,purine-specific mismatch base pair DNA N-glycosylase activity,receptor tyrosine kinase binding,transcription factor binding	;centrosome,chromatin,cyclin-dependent protein kinase holoenzyme complex,nuclear body,nuclear lamina,nuclear replication fork,nucleoplasm,nucleus,PCNA complex,PCNA-p21 complex,replication fork	tr;sp	3;1	1;2	uniprot_mouse_proteome	8	14
TRUE	APOE4 / APOE2	Cytochrome c1, heme protein, mitochondrial;Isoform 2 of Cytochrome c1, heme protein, mitochondrial	Cyc1	APOE4	APOE2	45	Q9D0M3;Q9D0M3-2	112603	245224	1.12285	1.12285	117.777	2.17777	0.78526	0.78526	72.3403	1.7234	0.0785821	0.107829	44	0.436048	Q9D0M3;Q9D0M3-2	CY1_MOUSE	Q9D0M3;Q9D0M3-2	Mus musculus	14.8%;14.8%-2	35327.63;35327.63-2	mitochondrial ATP synthesis coupled proton transport,mitochondrial electron transport, ubiquinol to cytochrome c,response to glucagon;	electron transporter, transferring electrons within CoQH2-cytochrome c reductase complex activity,heme binding,metal ion binding;	cytosol,integral component of membrane,mitochondrial inner membrane,mitochondrial respiratory chain complex III,mitochondrion,nuclear body,nucleoplasm;	sp	1;	1;	uniprot_mouse_proteome	11	17
TRUE	APOE4 / APOE2	Isocitrate dehydrogenase [NAD] subunit, mitochondrial	Idh3b	APOE4	APOE2	45	Q91VA7	34266.5	52761.8	0.622696	0.622696	53.975	1.53975	0.943476	0.943476	92.3157	1.92316	0.0792474	0.108598	44	0.525112	Q91VA7	Q91VA7_MOUSE	Q91VA7	Mus musculus	0.062	42194.7	2-oxoglutarate metabolic process,isocitrate metabolic process,NADH metabolic process,tricarboxylic acid cycle	isocitrate dehydrogenase (NAD+) activity,magnesium ion binding,NAD binding	mitochondrion	tr	1	1	uniprot_mouse_proteome	20	38
TRUE	APOE3 / APOE4	Protein disulfide-isomerase A6	Pdia6	APOE3	APOE4	80	Q3TML0	1.29287e+06	1.48703e+06	0.201862	0.201862	15.0182	1.15018	-0.571871	0.571871	-32.7256	0.672744	0.104489	0.108982	79	0.348199	Q3TML0	Q3TML0_MOUSE	Q3TML0	Mus musculus	0.339	48689.2	cell redox homeostasis,oxidation-reduction process	protein disulfide isomerase activity	endoplasmic reticulum lumen	tr	1	1	uniprot_mouse_proteome	21	33
TRUE	APOE3 / APOE2	40S ribosomal protein S4, X isoform	Rps4x	APOE3	APOE2	92	P62702	273404	200669	-0.446217	0.446217	-26.6035	0.733965	-0.863241	0.863241	-45.0284	0.549716	0.00673424	0.109524	91	0.311284	P62702	RS4X_MOUSE	P62702	Mus musculus	0.536	29597.7	multicellular organism development,positive regulation of cell proliferation,positive regulation of translation,response to ethanol,translation	RNA binding,rRNA binding,structural constituent of ribosome	cytoplasmic ribonucleoprotein granule,cytosolic small ribosomal subunit,polysome,ribonucleoprotein complex,ribosome,small ribosomal subunit,synapse	sp	1	2	uniprot_mouse_proteome	22	33
TRUE	APOE3 / APOE4	Tubulin beta-3 chain	Tubb3	APOE3	APOE4	8	Q9ERD7	94666.8	17509.1	-2.43476	2.43476	-81.5045	0.184955	-1.0948	1.0948	-53.1799	0.468201	0.105353	0.109762	7	0.588891	Q9ERD7	TBB3_MOUSE	Q9ERD7	Mus musculus	0.038	50418.7	axon guidance,dorsal root ganglion development,microtubule-based process,microtubule cytoskeleton organization,mitotic cell cycle,netrin-activated signaling pathway,neuron differentiation	GTPase activity,GTP binding,netrin receptor binding,peptide binding,structural constituent of cytoskeleton	axon,cell periphery,cytoplasm,dendrite,filopodium,growth cone,lamellipodium,microtubule,microtubule cytoskeleton,neuronal cell body	sp	1	1	uniprot_mouse_proteome	2	3
TRUE	APOE3 / APOE2	ADP/ATP translocase 1	Slc25a4	APOE3	APOE2	44	P48962	136046	106295	-0.356019	0.356019	-21.8683	0.781317	-1.38215	1.38215	-61.6352	0.383648	0.00682729	0.10983	43	0.486313	P48962	ADT1_MOUSE	P48962	Mus musculus	0.258	32904.3	ADP transport,apoptotic mitochondrial changes,negative regulation of cardiac muscle cell apoptotic process,negative regulation of mitochondrial membrane permeability involved in apoptotic process,negative regulation of necroptotic process,positive regulation of cell growth involved in cardiac muscle cell development,positive regulation of oxidative phosphorylation uncoupler activity	ATP transmembrane transporter activity,enzyme binding	integral component of mitochondrial membrane,membrane raft,mitochondrial inner membrane,mitochondrial outer membrane,mitochondrion,myelin sheath	sp	1	4	uniprot_mouse_proteome	12	21
TRUE	APOE4 / APOE2	SUMO-activating enzyme subunit 1;Isoform 2 of SUMO-activating enzyme subunit 1	Sae1	APOE4	APOE2	25	Q9R1T2;Q9R1T2-2	57239.8	70414.6	0.298857	0.298857	23.0169	1.23017	0.629565	0.629565	54.7099	1.5471	0.080356	0.109972	24	0.344825	Q9R1T2;Q9R1T2-2	SAE1_MOUSE	Q9R1T2;Q9R1T2-2	Mus musculus	15.4%;15.4%-2	38620.08;38620.08-2	positive regulation of protein sumoylation,protein modification by small protein conjugation,protein sumoylation;	ATP-dependent protein binding,protein C-terminus binding,protein heterodimerization activity,small protein activating enzyme binding,SUMO activating enzyme activity;	cytoplasm,SUMO activating enzyme complex;	sp	1;	1;	uniprot_mouse_proteome	5	6
TRUE	APOE3 / APOE4	Bone morphogenetic protein 1	Bmp1	APOE3	APOE4	96	P98063	594714	606546	0.0284206	0.0284206	1.9895	1.01989	-0.340516	0.340516	-21.0241	0.789759	0.105761	0.110066	95	0.208511	P98063	BMP1_MOUSE	P98063	Mus musculus	0.189	111666	cartilage development,cell differentiation,ossification,positive regulation of cartilage development,proteolysis	calcium ion binding,cytokine activity,growth factor activity,identical protein binding,metalloendopeptidase activity,peptidase activity,zinc ion binding	collagen-containing extracellular matrix,extracellular space,Golgi apparatus,vesicle	sp	1	2	uniprot_mouse_proteome	22	26
TRUE	APOE3 / APOE4	LETM1 and EF-hand domain-containing protein 1, mitochondrial	Letm1	APOE3	APOE4	24	Q9Z2I0	56472.4	15334.4	-1.88078	1.88078	-72.8462	0.271538	-1.44072	1.44072	-63.1616	0.368384	0.105954	0.110145	23	0.856175	Q9Z2I0	LETM1_MOUSE	Q9Z2I0	Mus musculus	0	82988.6	calcium export from the mitochondrion,cellular metal ion homeostasis,cristae formation,mitochondrial calcium ion homeostasis,mitochondrial calcium ion transport,negative regulation of mitochondrial calcium ion concentration,protein hexamerization,protein homooligomerization,regulation of cellular hyperosmotic salinity response	calcium:proton antiporter activity,metal ion binding,ribosome binding	integral component of membrane,mitochondrial inner membrane,mitochondrion	sp	1	1	uniprot_mouse_proteome	13	13
TRUE	APOE4 / APOE2	Sarcalumenin	Srl	APOE4	APOE2	45	Q7TQ48	45583.6	62766.5	0.461479	0.461479	37.6953	1.37695	0.785378	0.785378	72.3544	1.72354	0.0806232	0.110192	44	0.439189	Q7TQ48	SRCA_MOUSE	Q7TQ48	Mus musculus	0	99184	endocytosis,endosomal transport,response to muscle activity involved in regulation of muscle adaptation,store-operated calcium entry	GTP binding	intracellular membrane-bounded organelle,sarcoplasmic reticulum lumen	sp	1	1	uniprot_mouse_proteome	40	72
TRUE	APOE4 / APOE2	Lactadherin;Isoform 2 of Lactadherin	Mfge8	APOE4	APOE2	170	P21956;P21956-2	1.78254e+06	1.45008e+06	-0.297803	0.297803	-18.651	0.81349	-0.168515	0.168515	-11.0242	0.889758	0.0810788	0.110646	169	0.0960222	P21956;P21956-2	MFGM_MOUSE	P21956;P21956-2	Mus musculus	52.9%;52.9%-2	51240.93;51240.93-2	angiogenesis,apoptotic cell clearance,cell adhesion,phagocytosis, engulfment,phagocytosis, recognition,positive regulation of phagocytosis,single fertilization;	integrin binding,phosphatidylethanolamine binding,phosphatidylserine binding;	collagen-containing extracellular matrix,external side of plasma membrane,extracellular space,extrinsic component of plasma membrane;	sp	1;	3;	uniprot_mouse_proteome	25	45
TRUE	APOE4 / APOE2	Cysteine-rich secretory protein LCCL domain-containing 1	Crispld1	APOE4	APOE2	15	Q8CGD2	26868.8	46707.4	0.797719	0.797719	73.835	1.73835	1.62085	1.62085	207.556	3.07556	0.0811692	0.110646	14	0.862437	Q8CGD2	CRLD1_MOUSE	Q8CGD2	Mus musculus	0	56918.4	face morphogenesis		extracellular space	sp	2	1	uniprot_mouse_proteome	4	4
TRUE	APOE3 / APOE4	Fetuin-B	Fetub	APOE3	APOE4	8	Q6YJU1;Q9QXC1	29144.7	17239.4	-0.757524	0.757524	-40.8489	0.591511	-0.333395	0.333395	-20.6333	0.793667	0.106555	0.110649	7	0.180081	Q6YJU1;Q9QXC1	Q6YJU1_MOUSE;FETUB_MOUSE	Q6YJU1;Q9QXC1	Mus musculus	6.2%;4.9%	33879.5;42712.77	;binding of sperm to zona pellucida,negative regulation of endopeptidase activity,single fertilization	cysteine-type endopeptidase inhibitor activity;cysteine-type endopeptidase inhibitor activity,endopeptidase inhibitor activity,metalloendopeptidase inhibitor activity	extracellular space;extracellular region,extracellular space	tr;sp	1	1	uniprot_mouse_proteome	3	3
TRUE	APOE3 / APOE4	Osteoclast-stimulating factor 1	Ostf1	APOE3	APOE4	40	Q62422	540980	504491	-0.100747	0.100747	-6.74497	0.93255	-0.51347	0.51347	-29.9465	0.700535	0.107175	0.111049	39	0.311377	Q62422	OSTF1_MOUSE	Q62422	Mus musculus	0.321	23782.7	signal transduction	SH3 domain binding	cytoplasm	sp	1	2	uniprot_mouse_proteome	11	15
TRUE	APOE3 / APOE4	Kng2 protein;HMW-kininogen-II variant;HMW kininogen-II	Kng2	APOE3	APOE4	16	Q6S9I0;Q6S9I2;Q6S9I3	255447	334521	0.38907	0.38907	30.9549	1.30955	0.422811	0.422811	34.0537	1.34054	0.107169	0.111049	15	0.246725	Q6S9I0;Q6S9I2;Q6S9I3	Q6S9I0_MOUSE;Q6S9I2_MOUSE;Q6S9I3_MOUSE	Q6S9I0;Q6S9I2;Q6S9I3	Mus musculus	11.3%;10.6%;7.6%	47887.17;51052;71272.4	negative regulation of blood coagulation,negative regulation of endopeptidase activity,positive regulation of cytosolic calcium ion concentration,vasodilation;negative regulation of blood coagulation,negative regulation of endopeptidase activity,positive regulation of cytosolic calcium ion concentration,vasodilation;blood coagulation,inflammatory response,negative regulation of blood coagulation,negative regulation of endopeptidase activity,positive regulation of cytosolic calcium ion concentration,vasodilation	cysteine-type endopeptidase inhibitor activity,endopeptidase inhibitor activity,receptor binding;cysteine-type endopeptidase inhibitor activity,endopeptidase inhibitor activity,receptor binding;cysteine-type endopeptidase inhibitor activity,endopeptidase inhibitor activity,receptor binding	collagen-containing extracellular matrix,extracellular region,extracellular space;extracellular region,extracellular space;extracellular region,extracellular space	tr	1	1	uniprot_mouse_proteome	7	7
TRUE	APOE4 / APOE2	Glyceraldehyde-3-phosphate dehydrogenase	Gapdh	APOE4	APOE2	270	A0A0A0MQF6;P16858	4.37106e+06	3864229	-0.177801	0.177801	-11.5951	0.884049	-0.179438	0.179438	-11.6953	0.883047	0.0818095	0.111134	269	0.102723	A0A0A0MQF6;P16858	A0A0A0MQF6_MOUSE;G3P_MOUSE	A0A0A0MQF6;P16858	Mus musculus	50.7%;54.7%	38653.44;35810.01	glucose metabolic process,glycolytic process;antimicrobial humoral immune response mediated by antimicrobial peptide,apoptotic process,cAMP-mediated signaling,carbohydrate metabolic process,cellular response to interferon-gamma,defense response to fungus,gluconeogenesis,glycolytic process,killing by host of symbiont cells,killing of cells of other organism,microtubule cytoskeleton organization,multicellular organism development,negative regulation of endopeptidase activity,negative regulation of translation,negative regulation of vascular associated smooth muscle cell apoptotic process,neuron apoptotic process,peptidyl-cysteine S-trans-nitrosylation,positive regulation by organism of apoptotic process in other organism involved in symbiotic interaction,positive regulation of cytokine secretion,protein stabilization,response to ammonium ion	glyceraldehyde-3-phosphate dehydrogenase (NAD+) (phosphorylating) activity,NAD binding,NADP binding;aspartic-type endopeptidase inhibitor activity,disordered domain specific binding,enzyme binding,glyceraldehyde-3-phosphate dehydrogenase (NAD+) (phosphorylating) activity,identical protein binding,microtubule binding,NAD binding,NADP binding,peptidyl-cysteine S-nitrosylase activity	;cytoplasm,cytosol,GAIT complex,glutamatergic synapse,intracellular membrane-bounded organelle,lipid particle,microtubule cytoskeleton,mitochondrion,myelin sheath,nuclear membrane,nucleus,plasma membrane,postsynaptic density, intracellular component,ribonucleoprotein complex	tr;sp	1	1;2	uniprot_mouse_proteome	22	82
TRUE	APOE4 / APOE2	Bone marrow proteoglycan	Prg2	APOE4	APOE2	25	Q61878	118427	165162	0.479884	0.479884	39.4632	1.39463	1.11188	1.11188	116.128	2.16128	0.0818484	0.111134	24	0.612195	Q61878	PRG2_MOUSE	Q61878	Mus musculus	0.184	24255.4	defense response to bacterium,defense response to nematode,immune response,negative regulation of interleukin-10 production,positive regulation of interleukin-4 production	carbohydrate binding	collagen-containing extracellular matrix	sp	1	1	uniprot_mouse_proteome	10	15
TRUE	APOE4 / APOE2	Transforming protein RhoA	Rhoa	APOE4	APOE2	75	Q9QUI0	1.11272e+06	1.0615e+06	-0.0679859	0.0679859	-4.60311	0.953969	-0.454213	0.454213	-27.0092	0.729908	0.0817349	0.111134	74	0.257383	Q9QUI0	RHOA_MOUSE	Q9QUI0	Mus musculus	0.435	21782.2	actin cytoskeleton organization,actin cytoskeleton reorganization,actin filament organization,alpha-beta T cell lineage commitment,androgen receptor signaling pathway,angiotensin mediated vasoconstriction involved in regulation of systemic arterial blood pressure,apical junction assembly,apolipoprotein A-I-mediated signaling pathway,beta selection,cell adhesion,cell differentiation,cell junction assembly,cell-matrix adhesion,cell migration,cell morphogenesis,cellular response to chemokine,cellular response to cytokine stimulus,cellular response to lipopolysaccharide,cerebral cortex cell migration,cleavage furrow formation,cortical cytoskeleton organization,cytoplasmic microtubule organization,cytoskeleton organization,endothelial cell migration,endothelial tube lumen extension,establishment of epithelial cell apical/basal polarity,forebrain radial glial cell differentiation,GTP metabolic process,integrin-mediated signaling pathway,mitotic cleavage furrow formation,mitotic spindle assembly,negative chemotaxis,negative regulation of cell death,negative regulation of cell migration involved in sprouting angiogenesis,negative regulation of cell size,negative regulation of cell-substrate adhesion,negative regulation of I-kappaB kinase/NF-kappaB signaling,negative regulation of intracellular steroid hormone receptor signaling pathway,negative regulation of neuron apoptotic process,negative regulation of neuron differentiation,negative regulation of neuron projection development,negative regulation of oxidative phosphorylation,negative regulation of reactive oxygen species biosynthetic process,neuron projection morphogenesis,odontogenesis,ossification involved in bone maturation,positive regulation of actin filament polymerization,positive regulation of alpha-beta T cell differentiation,positive regulation of cell growth,positive regulation of cysteine-type endopeptidase activity involved in apoptotic process,positive regulation of cytokinesis,positive regulation of I-kappaB kinase/NF-kappaB signaling,positive regulation of leukocyte adhesion to vascular endothelial cell,positive regulation of lipase activity,positive regulation of neuron apoptotic process,positive regulation of neuron differentiation,positive regulation of NIK/NF-kappaB signaling,positive regulation of podosome assembly,positive regulation of protein serine/threonine kinase activity,positive regulation of smooth muscle contraction,positive regulation of stress fiber assembly,positive regulation of T cell migration,positive regulation of translation,positive regulation of vascular smooth muscle contraction,regulation of actin cytoskeleton organization,regulation of calcium ion transport,regulation of cell migration,regulation of cell shape,regulation of dendrite development,regulation of microtubule cytoskeleton organization,regulation of modification of postsynaptic actin cytoskeleton,regulation of modification of synaptic structure,regulation of neural precursor cell proliferation,regulation of neuron projection development,regulation of osteoblast proliferation,regulation of systemic arterial blood pressure by endothelin,regulation of transcription from RNA polymerase II promoter,response to amino acid,response to drug,response to ethanol,response to glucocorticoid,response to glucose,response to hypoxia,response to mechanical stimulus,Rho protein signal transduction,Roundabout signaling pathway,skeletal muscle satellite cell migration,skeletal muscle tissue development,stress-activated protein kinase signaling cascade,stress fiber assembly,substrate adhesion-dependent cell spreading,trabecula morphogenesis,wound healing, spreading of cells	GDP binding,GTPase activity,GTP binding,myosin binding,protein domain specific binding,protein kinase binding,Rho GDP-dissociation inhibitor binding	apical junction complex,axon,cell cortex,cell periphery,cell projection,cleavage furrow,cytoplasm,cytoplasmic vesicle,cytoskeleton,cytosol,dendritic spine,endosome,extrinsic component of cytoplasmic side of plasma membrane,glutamatergic synapse,intracellular membrane-bounded organelle,lamellipodium,membrane,midbody,mitochondrion,nucleus,plasma membrane,postsynapse,ruffle membrane,vesicle	sp	1	1	uniprot_mouse_proteome	12	19
TRUE	APOE3 / APOE4	Drebrin-like protein;Isoform 2 of Drebrin-like protein;Isoform 3 of Drebrin-like protein	Dbnl	APOE3	APOE4	36	Q62418;Q62418-2;Q62418-3	130772	108855	-0.264646	0.264646	-16.7597	0.832403	-0.352985	0.352985	-21.7038	0.782962	0.107442	0.111203	35	0.213647	Q62418;Q62418-2;Q62418-3	DBNL_MOUSE	Q62418;Q62418-2;Q62418-3	Mus musculus	15.4%;15.4%-2;15.4%-3	48699.57;48699.57-2;48699.57-3	adaptive immune response,neuron projection morphogenesis,podosome assembly,positive regulation of axon extension,positive regulation of dendritic spine morphogenesis,postsynaptic actin cytoskeleton organization,Rac protein signal transduction,receptor-mediated endocytosis,regulation of actin filament polymerization,ruffle assembly,synapse assembly;;	actin binding,actin filament binding,protein C-terminus binding,protein domain specific binding;;	cell cortex,clathrin-coated vesicle membrane,cortical actin cytoskeleton,cytoplasm,cytosol,dendrite,early endosome,Golgi membrane,lamellipodium,perikaryon,plasma membrane,podosome,postsynaptic density,postsynaptic membrane,ruffle,site of polarized growth;;	sp	1;;	2;;	uniprot_mouse_proteome	15	20
TRUE	APOE4 / APOE2	Heat shock protein 75 kDa, mitochondrial	Trap1	APOE4	APOE2	50	Q9CQN1	51197.3	68768.8	0.425686	0.425686	34.3211	1.34321	0.587055	0.587055	50.2177	1.50218	0.0820364	0.111243	49	0.330654	Q9CQN1	TRAP1_MOUSE	Q9CQN1	Mus musculus	0.034	80209	negative regulation of cellular respiration,negative regulation of intrinsic apoptotic signaling pathway in response to hydrogen peroxide,protein folding,translational attenuation	ATP binding,protein kinase binding,RNA binding,unfolded protein binding	mitochondrial inner membrane,mitochondrial intermembrane space,mitochondrial matrix,mitochondrion,nucleoplasm	sp	1	1	uniprot_mouse_proteome	21	26
TRUE	APOE4 / APOE2	Septin-5	2024-09-05	APOE4	APOE2	40	Q9Z2Q6	82088.7	71218.8	-0.204927	0.204927	-13.2417	0.867583	-0.375513	0.375513	-22.9169	0.770831	0.0821796	0.111292	39	0.210471	Q9Z2Q6	SEPT5_MOUSE	Q9Z2Q6	Mus musculus	0.198	42747.9	adult behavior,cellular protein localization,cytoskeleton-dependent cytokinesis,positive regulation of exocytosis,presynaptic modulation of chemical synaptic transmission,regulation of exocytosis,regulation of synaptic vesicle docking,social behavior	GDP binding,GTPase activity,GTP binding,identical protein binding,binding, bridging,phosphatidylinositol binding,protein homodimerization activity,syntaxin binding	axon terminus,calyx of Held,cell cortex,cell division site,cleavage furrow,microtubule cytoskeleton,plasma membrane,presynapse,septin complex,septin ring,stress fiber,synapse,synaptic vesicle,terminal bouton	sp	1	2	uniprot_mouse_proteome	10	12
TRUE	APOE3 / APOE4	Grancalcin	Gca	APOE3	APOE4	8	Q8VC88	712.893	8.38705	-6.40938	6.40938	-98.8235	0.0117648	-2.90107	2.90107	-86.6127	0.133873	0.107858	0.11139	7	1.57404	Q8VC88	GRAN_MOUSE	Q8VC88	Mus musculus	0	24662.9		calcium ion binding,protein heterodimerization activity,protein homodimerization activity	cytosol,plasma membrane	sp	1	1	uniprot_mouse_proteome	4	4
TRUE	APOE4 / APOE2	NADH dehydrogenase [ubiquinone] 1 alpha subcomplex subunit 2	Ndufa2	APOE4	APOE2	30	Q9CQ75	102414	145468	0.506286	0.506286	42.0389	1.42039	0.966301	0.966301	95.3825	1.95382	0.0824588	0.111524	29	0.537178	Q9CQ75	NDUA2_MOUSE	Q9CQ75	Mus musculus	0.111	10915.7	blastocyst hatching,mitochondrial respiratory chain complex I assembly	NADH dehydrogenase (ubiquinone) activity	mitochondrial membrane,mitochondrial respiratory chain complex I,mitochondrion	sp	1	3	uniprot_mouse_proteome	6	7
TRUE	APOE4 / APOE2	Complement C4-B	C4b	APOE4	APOE2	85	P01029	64488.1	77148.3	0.258602	0.258602	19.6319	1.19632	0.597333	0.597333	51.2917	1.51292	0.0826828	0.111681	84	0.34011	P01029	CO4B_MOUSE	P01029	Mus musculus	0.054	192915	complement activation,complement activation, classical pathway,immunoglobulin mediated immune response,inflammatory response,innate immune response	carbohydrate binding,complement binding,complement component C1q binding,endopeptidase inhibitor activity	axon,dendrite,extracellular region,extracellular space,neuronal cell body,other organism cell,synapse	sp	1	3	uniprot_mouse_proteome	32	37
TRUE	APOE4 / APOE2	Calsequestrin-1	Casq1	APOE4	APOE2	40	O09165	149917	284476	0.924141	0.924141	89.7554	1.89755	0.985986	0.985986	98.0667	1.98067	0.0831586	0.111741	39	0.554467	O09165	CASQ1_MOUSE	O09165	Mus musculus	0.106	46378	endoplasmic reticulum organization,positive regulation of release of sequestered calcium ion into cytosol,positive regulation of store-operated calcium channel activity,protein polymerization,regulation of muscle contraction,regulation of release of sequestered calcium ion into cytosol,regulation of release of sequestered calcium ion into cytosol by sarcoplasmic reticulum,regulation of sequestering of calcium ion,regulation of skeletal muscle contraction by regulation of release of sequestered calcium ion,regulation of store-operated calcium entry,response to denervation involved in regulation of muscle adaptation,response to heat,response to organic substance,sarcomere organization,skeletal muscle tissue development	calcium ion binding,identical protein binding	cytoplasm,endoplasmic reticulum,Golgi apparatus,I band,intracellular membrane-bounded organelle,mitochondrial matrix,mitochondrion,myofibril,sarcolemma,sarcoplasmic reticulum,sarcoplasmic reticulum lumen,sarcoplasmic reticulum membrane,terminal cisterna,terminal cisterna lumen,T-tubule,Z disc	sp	1	3	uniprot_mouse_proteome	15	27
TRUE	APOE4 / APOE2	Prothymosin alpha	Ptma	APOE4	APOE2	25	P26350	181284	236886	0.385944	0.385944	30.6714	1.30671	0.912227	0.912227	88.1948	1.88195	0.0829233	0.111741	24	0.504144	P26350	PTMA_MOUSE	P26350	Mus musculus	0.351	12254.1	histone exchange,negative regulation of apoptotic process	activating transcription factor binding,histone binding	cytosol,nucleoplasm	sp	1	2	uniprot_mouse_proteome	5	5
TRUE	APOE4 / APOE2	Procollagen C-endopeptidase enhancer 2	Pcolce2	APOE4	APOE2	30	Q8R4W6	40338.2	47446.3	0.234149	0.234149	17.6213	1.17621	0.445357	0.445357	36.1651	1.36165	0.0830733	0.111741	29	0.248101	Q8R4W6	PCOC2_MOUSE	Q8R4W6	Mus musculus	0.123	45408.4	cellular response to leukemia inhibitory factor	collagen binding,heparin binding,peptidase activator activity	collagen-containing extracellular matrix	sp	2	2	uniprot_mouse_proteome	11	11
TRUE	APOE4 / APOE2	Galectin-3-binding protein	Lgals3bp	APOE4	APOE2	75	Q07797	147976	184684	0.319692	0.319692	24.8064	1.24806	0.314626	0.314626	24.3689	1.24369	0.0835507	0.111899	74	0.179364	Q07797	LG3BP_MOUSE	Q07797	Mus musculus	0.206	64491.1	cell adhesion	scavenger receptor activity	extracellular space,membrane	sp	1	1	uniprot_mouse_proteome	14	21
TRUE	APOE4 / APOE2	Fibrillin-2	Fbn2	APOE4	APOE2	55	Q61555	44276	62132.5	0.488824	0.488824	40.33	1.4033	0.836541	0.836541	78.5763	1.78576	0.083594	0.111899	54	0.474554	Q61555	FBN2_MOUSE	Q61555	Mus musculus	0.017	313818	anatomical structure morphogenesis,bone trabecula formation,camera-type eye development,embryonic eye morphogenesis,embryonic limb morphogenesis,limb morphogenesis,positive regulation of bone mineralization,positive regulation of osteoblast differentiation,sequestering of TGFbeta in extracellular matrix	calcium ion binding,extracellular matrix structural constituent	collagen-containing extracellular matrix,extracellular matrix,extracellular region,microfibril	sp	1	2	uniprot_mouse_proteome	13	16
TRUE	APOE4 / APOE2	N-acetylneuraminic acid synthase (Sialic acid synthase)	Nans	APOE4	APOE2	20	Q99J77	36668.6	42176.4	0.20189	0.20189	15.0204	1.1502	1.17196	1.17196	125.318	2.25318	0.0836001	0.111899	19	0.6418	Q99J77	Q99J77_MOUSE	Q99J77	Mus musculus	0.162	40024.1	carbohydrate biosynthetic process,glycosylation	N-acylneuraminate-9-phosphate synthase activity	cytosol	tr	1	1	uniprot_mouse_proteome	11	12
TRUE	APOE4 / APOE2	14-3-3 protein gamma	Ywhag	APOE4	APOE2	30	P61982	323056	320913	-0.00959938	0.00959938	-0.663169	0.993368	1.17384	1.17384	125.611	2.25611	0.0841374	0.112328	29	0.656302	P61982	1433G_MOUSE	P61982	Mus musculus	0.134	28302.6	cellular response to insulin stimulus,protein targeting,regulation of neuron differentiation,regulation of synaptic plasticity	actin binding,identical protein binding,insulin-like growth factor receptor binding,protein domain specific binding,protein kinase C binding,receptor tyrosine kinase binding	cytosol,myelin sheath,presynapse,synapse,vesicle	sp	1	2	uniprot_mouse_proteome	7	10
TRUE	APOE3 / APOE4	Histone deacetylase complex subunit SAP18	Sap18b	APOE3	APOE4	8	E9Q317;O55128	111532	26104.3	-2.0951	2.0951	-76.5949	0.234051	-1.62088	1.62088	-67.4863	0.325137	0.109584	0.112926	7	0.884641	E9Q317;O55128	E9Q317_MOUSE;SAP18_MOUSE	E9Q317;O55128	Mus musculus	4.1%;4.6%	19586.49;17595.14	;mRNA processing,negative regulation of mRNA splicing, via spliceosome,positive regulation of apoptotic process,regulation of alternative mRNA splicing, via spliceosome,regulation of transcription, DNA-templated,RNA splicing	;	ASAP complex,cytosol,nuclear body,nuclear speck,nucleoplasm;ASAP complex,cytosol,histone deacetylase complex,nuclear body,nuclear speck,nucleoplasm,transcription factor complex	tr;sp	1	1	uniprot_mouse_proteome	2	2
TRUE	APOE3 / APOE4	SPARC-like protein 1	Sparcl1	APOE3	APOE4	164	P70663	5427609	7156635	0.398965	0.398965	31.8561	1.31856	0.244757	0.244757	18.4893	1.18489	0.109502	0.112926	163	0.152096	P70663	SPRL1_MOUSE	P70663	Mus musculus	0.408	72287.2	anatomical structure development,regulation of synapse organization,signal transduction	calcium ion binding,collagen binding,extracellular matrix binding	extracellular matrix of synaptic cleft,extracellular space,glutamatergic synapse,synapse	sp	1	3	uniprot_mouse_proteome	30	46
TRUE	APOE4 / APOE2	Neutrophil cytosol factor 2	Ncf2	APOE4	APOE2	25	O70145	187099	252181	0.43066	0.43066	34.785	1.34785	1.52906	1.52906	188.598	2.88598	0.0848862	0.113182	24	0.850763	O70145	NCF2_MOUSE	O70145	Mus musculus	0.076	59485.3	cellular response to hormone stimulus,NADP catabolic process,oxidation-reduction process,phagocytosis,positive regulation of blood pressure,positive regulation of neuron apoptotic process,respiratory burst,response to glucose,response to lipopolysaccharide,response to organic cyclic compound,superoxide anion generation,superoxide metabolic process	protein C-terminus binding,Rac GTPase binding,superoxide-generating NADPH oxidase activator activity,superoxide-generating NADPH oxidase activity	acrosomal vesicle,cytoplasm,cytosol,membrane,NADPH oxidase complex,nucleolus	sp	1	1	uniprot_mouse_proteome	16	17
TRUE	APOE3 / APOE4	DDB1- and CUL4-associated factor 8;Isoform 2 of DDB1- and CUL4-associated factor 8	Dcaf8	APOE3	APOE4	3	Q8N7N5;Q8N7N5-2	981.192	149.997	-2.7096	2.7096	-84.7128	0.152872	-2.13385	2.13385	-77.2151	0.227849	0.110022	0.113254	2	0.773102	Q8N7N5;Q8N7N5-2	DCAF8_MOUSE	Q8N7N5;Q8N7N5-2	Mus musculus	0%;0%-2	66031.49;66031.49-2	protein ubiquitination;	;	Cul4-RING E3 ubiquitin ligase complex,cytoplasm,cytosol,mitochondrion,nucleoplasm,nucleus;	sp	1;	1;	uniprot_mouse_proteome	4	4
TRUE	APOE3 / APOE4	Dual-specificity protein phosphatase 3;Dual specificity protein phosphatase 3	Dusp3	APOE3	APOE4	16	B1AQF4;Q9D7X3	22672.7	14697.6	-0.625374	0.625374	-35.1748	0.648252	-0.676417	0.676417	-37.4282	0.625718	0.110887	0.113435	15	0.399259	B1AQF4;Q9D7X3	B1AQF4_MOUSE;DUS3_MOUSE	B1AQF4;Q9D7X3	Mus musculus	28.6%;32.4%	23223.43;20472.14	;cellular response to epidermal growth factor stimulus,dephosphorylation,inactivation of MAPK activity,in utero embryonic development,negative regulation of cell migration,negative regulation of chemotaxis,negative regulation of epidermal growth factor receptor signaling pathway,negative regulation of ERK1 and ERK2 cascade,negative regulation of JNK cascade,negative regulation of MAPK cascade,negative regulation of T cell activation,negative regulation of T cell receptor signaling pathway,peptidyl-tyrosine dephosphorylation,peptidyl-tyrosine dephosphorylation involved in inactivation of protein kinase activity,positive regulation of focal adhesion disassembly,positive regulation of mitotic cell cycle,protein dephosphorylation,regulation of focal adhesion assembly	protein tyrosine/serine/threonine phosphatase activity,protein tyrosine phosphatase activity;cytoskeletal protein binding,MAP kinase phosphatase activity,phosphatase activity,phosphoprotein phosphatase activity,protein kinase binding,protein tyrosine/serine/threonine phosphatase activity,protein tyrosine kinase binding,protein tyrosine phosphatase activity,receptor tyrosine kinase binding	;cytosol,immunological synapse,nucleoplasm,nucleus	tr;sp	1	1	uniprot_mouse_proteome	5	7
TRUE	APOE3 / APOE4	Ras-related protein Rab-7a	Rab7a	APOE3	APOE4	44	P51150	135937	132583	-0.0360475	0.0360475	-2.46766	0.975323	-0.411955	0.411955	-24.8396	0.751604	0.110811	0.113435	43	0.253029	P51150	RAB7A_MOUSE	P51150	Mus musculus	0.546	23489.7	autophagosome assembly,bone resorption,early endosome to late endosome transport,endosome to lysosome transport,epidermal growth factor catabolic process,intracellular protein transport,lipid catabolic process,lipophagy,negative regulation of exosomal secretion,phagosome acidification,phagosome-lysosome fusion,positive regulation of exosomal secretion,positive regulation of protein catabolic process,positive regulation of viral process,protein targeting to lysosome,protein to membrane docking,retrograde transport, endosome to Golgi,viral release from host cell	GDP binding,GTPase activity,GTP binding,Rac GTPase binding,retromer complex binding	alveolar lamellar body,anchored component of synaptic vesicle membrane,autophagosome membrane,cytoplasm,cytoplasmic vesicle,cytosol,endosome,endosome membrane,extrinsic component of lysosome membrane,Golgi apparatus,late endosome,late endosome membrane,lipid particle,lysosome,melanosome membrane,phagocytic vesicle,phagocytic vesicle membrane,pre-autophagosomal structure membrane	sp	1	2	uniprot_mouse_proteome	14	18
TRUE	APOE3 / APOE4	Cytochrome c, somatic	Cycs	APOE3	APOE4	16	P62897	13692.3	3193.7	-2.10006	2.10006	-76.6752	0.233248	-1.46005	1.46005	-63.6518	0.363482	0.11043	0.113435	15	0.860599	P62897	CYC_MOUSE	P62897	Mus musculus	0.105	11605.4	activation of cysteine-type endopeptidase activity involved in apoptotic process by cytochrome c,apoptotic process,hydrogen peroxide metabolic process,mitochondrial electron transport, cytochrome c to oxygen,mitochondrial electron transport, ubiquinol to cytochrome c,positive regulation of cysteine-type endopeptidase activity involved in apoptotic process,regulation of protein binding	electron transporter, transferring electrons from CoQH2-cytochrome c reductase complex and cytochrome c oxidase complex activity,enzyme binding,heme binding,metal ion binding	cytosol,mitochondrial intermembrane space,mitochondrion,myelin sheath,nucleus,respiratory chain	sp	1	2	uniprot_mouse_proteome	4	6
TRUE	APOE3 / APOE4	60S ribosomal protein L38	Rpl38	APOE3	APOE4	20	Q9JJI8	51894.6	46827.3	-0.148235	0.148235	-9.76461	0.902354	-0.386092	0.386092	-23.4801	0.765199	0.110898	0.113435	19	0.230907	Q9JJI8	RL38_MOUSE	Q9JJI8	Mus musculus	0.5	8203.86	90S preribosome assembly,axial mesoderm development,cytoplasmic translation,middle ear morphogenesis,ossification,regulation of translation,ribonucleoprotein complex assembly,sensory perception of sound,skeletal system development	structural constituent of ribosome	cytosolic large ribosomal subunit,eukaryotic 80S initiation complex,polysomal ribosome,postsynaptic density,synapse	sp	1	3	uniprot_mouse_proteome	5	6
TRUE	APOE3 / APOE4	Sclerostin	Sost	APOE3	APOE4	36	B2RQA5	698347	804289	0.203771	0.203771	15.1705	1.1517	0.336827	0.336827	26.2976	1.26298	0.111542	0.113951	35	0.206327	B2RQA5	B2RQA5_MOUSE	B2RQA5	Mus musculus	0.27	23500.8				tr	2	1	uniprot_mouse_proteome	7	10
TRUE	APOE3 / APOE4	MCG140437, isoform CRA_d	Myh2	APOE3	APOE4	112	G3UW82	186302	116369	-0.678938	0.678938	-37.5375	0.624625	-0.449568	0.449568	-26.7738	0.732262	0.112313	0.114615	111	0.280879	G3UW82	G3UW82_MOUSE	G3UW82	Mus musculus	0	223219	actin-mediated cell contraction,muscle contraction,plasma membrane repair,response to activity	actin filament binding,ATP binding,motor activity	A band,actomyosin contractile ring,cell-cell junction,Golgi apparatus,muscle myosin complex,myofibril,macromolecular complex	tr	1	1	uniprot_mouse_proteome	67	130
TRUE	APOE3 / APOE4	60S ribosomal protein L18a (Fragment);60S ribosomal protein L18a	Rpl18a	APOE3	APOE4	28	A0A1D5RM85;P62717	149167	100674	-0.567241	0.567241	-32.5094	0.674906	-0.721078	0.721078	-39.3356	0.606644	0.112581	0.114765	27	0.43965	A0A1D5RM85;P62717	A0A1D5RM85_MOUSE;RL18A_MOUSE	A0A1D5RM85;P62717	Mus musculus	24.2%;30.1%	24638.34;20732.33	translation;cytoplasmic translation,response to antineoplastic agent	structural constituent of ribosome;structural constituent of ribosome	ribosome;cytosolic large ribosomal subunit,polysomal ribosome,postsynaptic density,ribosome,synapse	tr;sp	4;1	1	uniprot_mouse_proteome	6	8
TRUE	APOE3 / APOE4	Protein S100-A4 (Fragment);Protein S100-A4	S100a4	APOE3	APOE4	8	A0A0G2JGD2;P07091	51944.3	12400.3	-2.06659	2.06659	-76.1277	0.238723	-0.77892	0.77892	-41.7197	0.582803	0.113005	0.115073	7	0.430041	A0A0G2JGD2;P07091	A0A0G2JGD2_MOUSE;S10A4_MOUSE	A0A0G2JGD2;P07091	Mus musculus	10.3%;7.9%	9062.25;11721.42	;positive regulation of I-kappaB kinase/NF-kappaB signaling	calcium ion binding,transition metal ion binding;actin binding,calcium-dependent protein binding,calcium ion binding,identical protein binding,RAGE receptor binding,transition metal ion binding	;neuron projection,nucleus,perinuclear region of cytoplasm	tr;sp	1	1	uniprot_mouse_proteome	5	5
TRUE	APOE4 / APOE2	Chromobox protein homolog 5	Cbx5	APOE4	APOE2	20	Q61686	101863	147924	0.538219	0.538219	45.2179	1.45218	1.13979	1.13979	120.349	2.20349	0.0865165	0.115075	19	0.630528	Q61686	CBX5_MOUSE	Q61686	Mus musculus	0.11	22186	cellular response to DNA damage stimulus,negative regulation of transcription, DNA-templated,negative regulation of transcription from RNA polymerase II promoter	chromatin binding,histone deacetylase binding,identical protein binding,methylated histone binding,macromolecular complex binding,protein binding, bridging,repressing transcription factor binding,ribonucleoprotein complex binding	chromocenter,heterochromatin,histone deacetylase complex,histone methyltransferase complex,kinetochore,nuclear chromosome, telomeric region,nuclear heterochromatin,nucleolus,nucleoplasm,nucleus,pericentric heterochromatin,PML body,macromolecular complex,ribonucleoprotein complex,site of DNA damage,transcriptional repressor complex	sp	1	1	uniprot_mouse_proteome	5	5
TRUE	APOE4 / APOE2	Leukocyte elastase inhibitor A	Serpinb1a	APOE4	APOE2	60	Q9D154	59343.4	68692.3	0.211061	0.211061	15.7539	1.15754	0.628198	0.628198	54.5633	1.54563	0.0865285	0.115075	59	0.360394	Q9D154	ILEUA_MOUSE	Q9D154	Mus musculus	0.211	42574.9	cellular homeostasis,inflammatory response,negative regulation of endopeptidase activity,negative regulation of interleukin-1 beta production,regulation of innate immune response,regulation of protein catabolic process,type B pancreatic cell proliferation	peptidase inhibitor activity,serine-type endopeptidase inhibitor activity	collagen-containing extracellular matrix,cytoplasmic ribonucleoprotein granule,extracellular region,extracellular space	sp	1	1	uniprot_mouse_proteome	23	41
TRUE	APOE4 / APOE2	Cytosol aminopeptidase;Isoform 2 of Cytosol aminopeptidase	Lap3	APOE4	APOE2	30	Q9CPY7;Q9CPY7-2	15808	22394.7	0.502499	0.502499	41.6665	1.41667	0.859374	0.859374	81.4251	1.81425	0.0866668	0.115111	29	0.484592	Q9CPY7;Q9CPY7-2	AMPL_MOUSE	Q9CPY7;Q9CPY7-2	Mus musculus	4.6%;4.6%-2	56141.31;56141.31-2	;	aminopeptidase activity,manganese ion binding,metalloexopeptidase activity,peptidase activity;	cytosol,midbody,mitochondrion,nucleoplasm,trans-Golgi network;	sp	1;	3;	uniprot_mouse_proteome	17	19
TRUE	APOE4 / APOE2	ATP-dependent RNA helicase A	Dhx9	APOE4	APOE2	50	A0A087WPL5;E9QNN1	19320.6	37238.4	0.946654	0.946654	92.7397	1.9274	0.902686	0.902686	86.9544	1.86954	0.0868488	0.115205	49	0.516615	A0A087WPL5;E9QNN1	A0A087WPL5_MOUSE;E9QNN1_MOUSE	A0A087WPL5;E9QNN1	Mus musculus	0.6%;0.6%	149619;149690.08	alternative mRNA splicing, via spliceosome,cellular response to exogenous dsRNA,cellular response to tumor necrosis factor,CRD-mediated mRNA stabilization,DNA-templated viral transcription,G-quadruplex DNA unwinding,positive regulation of cytoplasmic translation,positive regulation of DNA repair,positive regulation of DNA replication,positive regulation of DNA topoisomerase (ATP-hydrolyzing) activity,positive regulation of fibroblast proliferation,positive regulation of gene silencing by miRNA,positive regulation of interferon-alpha production,positive regulation of interferon-beta production,positive regulation of interleukin-6 production,positive regulation of NF-kappaB transcription factor activity,positive regulation of polysome binding,positive regulation of response to cytokine stimulus,positive regulation of RNA export from nucleus,positive regulation of transcription from RNA polymerase II promoter,positive regulation of tumor necrosis factor secretion,positive regulation of viral transcription,positive regulation of viral translation,protein localization to cytoplasmic stress granule,regulation of mRNA processing,RNA secondary structure unwinding,small RNA loading onto RISC,targeting of mRNA for destruction involved in RNA interference;	3'-5' DNA/RNA helicase activity,3'-5' RNA helicase activity,ATP binding,chromatin DNA binding,DNA replication origin binding,double-stranded RNA binding,importin-alpha family protein binding,nucleoside-triphosphate diphosphatase activity,polysome binding,promoter-specific chromatin binding,regulatory region RNA binding,RISC complex binding,RNA polymerase II core promoter proximal region sequence-specific DNA binding,RNA polymerase II core binding,RNA polymerase II transcription factor binding,RNA stem-loop binding,sequence-specific mRNA binding,single-stranded DNA-dependent ATP-dependent 3'-5' DNA helicase activity,single-stranded DNA binding,single-stranded RNA binding,siRNA binding,transcription coactivator activity,triplex DNA binding;ATP binding,RNA binding,RNA helicase activity	actin cytoskeleton,centrosome,CRD-mediated mRNA stability complex,cytoplasmic ribonucleoprotein granule,nuclear body,nuclear stress granule,perichromatin fibrils,polysomal ribosome,RISC complex,RISC-loading complex;	tr	1	1	uniprot_mouse_proteome	40	48
TRUE	APOE3 / APOE4	U5 small nuclear ribonucleoprotein 40 kDa protein	Snrnp40	APOE3	APOE4	8	Q6PE01	22448.2	7023.55	-1.67633	1.67633	-68.7122	0.312878	-1.1316	1.1316	-54.3591	0.456409	0.11342	0.115371	7	0.62562	Q6PE01	SNR40_MOUSE	Q6PE01	Mus musculus	0.073	39275.5	mRNA processing,RNA splicing		catalytic step 2 spliceosome,cytosol,nuclear speck,U2-type catalytic step 2 spliceosome	sp	1	1	uniprot_mouse_proteome	7	7
TRUE	APOE4 / APOE2	Lon protease homolog, mitochondrial	Lonp1	APOE4	APOE2	70	Q8CGK3	89178.1	101260	0.183301	0.183301	13.5479	1.13548	0.658904	0.658904	57.8883	1.57888	0.0872152	0.115396	69	0.379784	Q8CGK3	LONM_MOUSE	Q8CGK3	Mus musculus	0.173	105843	aging,cellular macromolecular complex assembly,cellular response to oxidative stress,chaperone-mediated protein complex assembly,mitochondrion organization,oxidation-dependent protein catabolic process,misfolded or incompletely synthesized protein catabolic process,proteolysis,proteolysis involved in cellular protein catabolic process,response to aluminum ion,response to hormone,response to hypoxia	ADP binding,ATPase activity,ATP binding,ATP-dependent peptidase activity,DNA polymerase binding,G-quadruplex DNA binding,identical protein binding,mitochondrial RNA polymerase regulatory region DNA binding,sequence-specific DNA binding,serine-type endopeptidase activity,single-stranded DNA binding,single-stranded RNA binding	cytosol,mitochondrial matrix,mitochondrial nucleoid,mitochondrion,nucleoplasm	sp	1	2	uniprot_mouse_proteome	26	32
TRUE	APOE4 / APOE2	Fructose-bisphosphate aldolase C	Aldoc	APOE4	APOE2	10	P05063	605836	529650	-0.19389	0.19389	-12.5755	0.874245	-0.251795	0.251795	-16.0149	0.839851	0.0874055	0.1155	9	0.131314	P05063	ALDOC_MOUSE	P05063	Mus musculus	0.041	39394.9	aging,apoptotic process,epithelial cell differentiation,fructose 1,6-bisphosphate metabolic process,glycolytic process	cytoskeletal protein binding,fructose-bisphosphate aldolase activity,identical protein binding,macromolecular complex binding	axon,cytoplasm,cytosol,mitochondrion,postsynaptic cytosol	sp	1	4	uniprot_mouse_proteome	2	3
TRUE	APOE4 / APOE2	Phosphoglucomutase-1	Pgm1	APOE4	APOE2	50	Q9D0F9	17233.4	26385.2	0.614522	0.614522	53.105	1.53105	0.814477	0.814477	75.8661	1.75866	0.0875751	0.115577	49	0.467237	Q9D0F9	PGM1_MOUSE	Q9D0F9	Mus musculus	0.18	61418.2	carbohydrate metabolic process,glucose metabolic process	magnesium ion binding,phosphoglucomutase activity	cytoplasm,cytosol,Z disc	sp	1	4	uniprot_mouse_proteome	36	54
TRUE	APOE3 / APOE4	Isoform 2 of Cellular nucleic acid-binding protein;Isoform 3 of Cellular nucleic acid-binding protein	Cnbp	APOE3	APOE4	16	P53996-2;P53996-3	15661.4	9260.24	-0.758093	0.758093	-40.8723	0.591277	-0.926425	0.926425	-47.384	0.52616	0.113897	0.115583	15	0.55184	P53996-2;P53996-3	CNBP_MOUSE	P53996-2;P53996-3	Mus musculus	31.8%;30.5%	18741.96;19462.7	;	;	;	sp			uniprot_mouse_proteome	6	7
TRUE	APOE3 / APOE4	Secreted phosphoprotein 24	Spp2	APOE3	APOE4	64	Q8K1I3	50637668	46700992	-0.116758	0.116758	-7.7742	0.922258	-0.361203	0.361203	-22.1485	0.778515	0.113904	0.115583	63	0.225308	Q8K1I3	SPP24_MOUSE	Q8K1I3	Mus musculus	0.271	23136.1	bone remodeling,macromolecular complex assembly		extracellular region,macromolecular complex	sp	1	2	uniprot_mouse_proteome	9	19
TRUE	APOE3 / APOE4	Eukaryotic translation initiation factor 4B	Eif4b	APOE3	APOE4	28	Q8BGD9	29436.3	16239.5	-0.858087	0.858087	-44.8316	0.551684	-0.94254	0.94254	-47.9684	0.520316	0.114137	0.115604	27	0.577281	Q8BGD9	IF4B_MOUSE	Q8BGD9	Mus musculus	0.052	68840	cytoplasmic translation,eukaryotic translation initiation factor 4F complex assembly,formation of translation preinitiation complex	ribosomal small subunit binding,RNA strand annealing activity,RNA strand-exchange activity,translation initiation factor activity	cytosol,dendrite,neuronal cell body,postsynapse	sp	1	1	uniprot_mouse_proteome	13	14
TRUE	APOE4 / APOE2	Myosin regulatory light chain 2, ventricular/cardiac muscle isoform	Myl2	APOE4	APOE2	55	P51667	263431	421537	0.678234	0.678234	60.0179	1.60018	0.793385	0.793385	73.3136	1.73314	0.087849	0.115791	54	0.456402	P51667	MLRV_MOUSE	P51667	Mus musculus	0.211	18864.3	cardiac muscle contraction,cardiac myofibril assembly,heart contraction,heart development,heart morphogenesis,muscle cell fate specification,muscle fiber development,negative regulation of cell growth,positive regulation of the force of heart contraction,post-embryonic development,regulation of the force of heart contraction,ventricular cardiac muscle tissue morphogenesis	actin monomer binding,calcium ion binding	A band,cardiac myofibril,contractile fiber,cytoskeleton,myofibril,myosin complex	sp	1	3	uniprot_mouse_proteome	12	24
TRUE	APOE3 / APOE4	Hexokinase-2	Hk2	APOE3	APOE4	8	E9Q5B5;O08528	10350	12581.1	0.28163	0.28163	21.5567	1.21557	1.21758	1.21758	132.556	2.32556	0.114839	0.115942	7	0.676331	E9Q5B5;O08528	E9Q5B5_MOUSE;HXK2_MOUSE	E9Q5B5;O08528	Mus musculus	0%;0%	99214.25;102535.1	cellular glucose homeostasis,glycolytic process,hexose metabolic process;apoptotic mitochondrial changes,carbohydrate phosphorylation,cellular glucose homeostasis,cellular response to leukemia inhibitory factor,establishment of protein localization to mitochondrion,fructose 6-phosphate metabolic process,glucose 6-phosphate metabolic process,glucose metabolic process,glycolytic process,lactation,maintenance of protein location in mitochondrion,negative regulation of mitochondrial membrane permeability,negative regulation of reactive oxygen species metabolic process,positive regulation of angiogenesis,positive regulation of mitophagy in response to mitochondrial depolarization,regulation of glucose import,response to hypoxia,response to ischemia	ATP binding,glucose binding,hexokinase activity;ATP binding,fructokinase activity,glucokinase activity,glucose binding,hexokinase activity,mannokinase activity	;cytosol,mitochondrial outer membrane,mitochondrion,plasma membrane,sarcoplasmic reticulum	tr;sp	1	1	uniprot_mouse_proteome	2	2
TRUE	APOE3 / APOE4	Junction plakoglobin	Jup	APOE3	APOE4	52	Q02257	342507	382308	0.1586	0.1586	11.6203	1.1162	0.856324	0.856324	81.0419	1.81042	0.114808	0.115942	51	0.533744	Q02257	PLAK_MOUSE	Q02257	Mus musculus	0	81800.8	bundle of His cell-Purkinje myocyte adhesion involved in cell communication,cell adhesion,cell-cell adhesion,cell migration,cellular response to indole-3-methanol,desmosome assembly,detection of mechanical stimulus,negative regulation of blood vessel endothelial cell migration,positive regulation of angiogenesis,positive regulation of cell-matrix adhesion,positive regulation of sequence-specific DNA binding transcription factor activity,positive regulation of protein import into nucleus,positive regulation of transcription from RNA polymerase II promoter,protein localization to plasma membrane,regulation of cell proliferation,regulation of heart rate by cardiac conduction,regulation of ventricular cardiac muscle cell action potential,skin development	alpha-catenin binding,cadherin binding,cell adhesion molecule binding,cytoskeletal protein-membrane anchor activity,nuclear hormone receptor binding,macromolecular complex binding,protein kinase binding,protein phosphatase binding,structural molecule activity,transcription coactivator activity	actin cytoskeleton,adherens junction,apicolateral plasma membrane,catenin complex,cell-cell junction,cytoplasm,cytoplasmic side of plasma membrane,cytosol,desmosome,fascia adherens,gamma-catenin-TCF7L2 complex,intercalated disc,intermediate filament,lateral plasma membrane,nucleus,plasma membrane,protein-DNA complex,Z disc	sp	1	3	uniprot_mouse_proteome	18	20
TRUE	APOE3 / APOE4	H/ACA ribonucleoprotein complex subunit 4	Dkc1	APOE3	APOE4	32	Q9ESX5	76806.8	38544.6	-0.994705	0.994705	-49.8161	0.501839	-0.938276	0.938276	-47.8144	0.521856	0.114708	0.115942	31	0.578097	Q9ESX5	DKC1_MOUSE	Q9ESX5	Mus musculus	0.155	57401.6	box H/ACA snoRNA 3'-end processing,box H/ACA snoRNA metabolic process,enzyme-directed rRNA pseudouridine synthesis,mRNA pseudouridine synthesis,positive regulation of cell proliferation,positive regulation of establishment of protein localization to telomere,positive regulation of telomerase activity,positive regulation of telomerase RNA localization to Cajal body,positive regulation of telomere maintenance via telomerase,regulation of telomerase RNA localization to Cajal body,rRNA pseudouridine synthesis,scaRNA localization to Cajal body,snoRNA guided rRNA pseudouridine synthesis,snRNA pseudouridine synthesis,telomerase RNA stabilization,telomere maintenance via telomerase	box H/ACA snoRNA binding,pseudouridine synthase activity,RNA binding,telomerase activity,telomerase RNA binding	box H/ACA snoRNP complex,box H/ACA telomerase RNP complex,Cajal body,fibrillar center,nucleolus,nucleoplasm,nucleus,telomerase holoenzyme complex	sp	1	4	uniprot_mouse_proteome	13	13
TRUE	APOE3 / APOE4	MCG5603;NADH dehydrogenase [ubiquinone] 1 alpha subcomplex subunit 11	Ndufa11	APOE3	APOE4	12	G5E814;Q9D8B4	9253.14	232.575	-5.31417	5.31417	-97.4865	0.0251347	-3.46156	3.46156	-90.9225	0.0907749	0.115062	0.116043	11	2.0229	G5E814;Q9D8B4	G5E814_MOUSE;NDUAB_MOUSE	G5E814;Q9D8B4	Mus musculus	23.8%;24.1%	15115.43;14982.27	mitochondrial respiratory chain complex I assembly;mitochondrial respiratory chain complex I assembly,oxidation-reduction process	;	integral component of membrane,mitochondrial inner membrane;integral component of membrane,mitochondrial respiratory chain complex I,mitochondrion	tr;sp	1	1;2	uniprot_mouse_proteome	5	6
TRUE	APOE4 / APOE2	Tyrosine-protein phosphatase non-receptor type 1	Ptpn1	APOE4	APOE2	25	P35821	35294.3	58803.4	0.736464	0.736464	66.6087	1.66609	0.896472	0.896472	86.1509	1.86151	0.0882061	0.116114	24	0.504419	P35821	PTN1_MOUSE	P35821	Mus musculus	0.104	49593.3	actin cytoskeleton reorganization,activation of JUN kinase activity,endoplasmic reticulum unfolded protein response,insulin receptor signaling pathway,IRE1-mediated unfolded protein response,negative regulation of endoplasmic reticulum stress-induced intrinsic apoptotic signaling pathway,negative regulation of ERK1 and ERK2 cascade,negative regulation of MAP kinase activity,negative regulation of PERK-mediated unfolded protein response,negative regulation of vascular endothelial growth factor receptor signaling pathway,peptidyl-tyrosine dephosphorylation,peptidyl-tyrosine dephosphorylation involved in inactivation of protein kinase activity,platelet-derived growth factor receptor-beta signaling pathway,positive regulation of protein tyrosine kinase activity,positive regulation of receptor catabolic process,protein dephosphorylation,regulation of endocytosis,regulation of hepatocyte growth factor receptor signaling pathway,regulation of insulin receptor signaling pathway,regulation of intracellular protein transport,regulation of signal transduction,response to endoplasmic reticulum stress	enzyme binding,ephrin receptor binding,insulin receptor binding,protein kinase binding,protein phosphatase 2A binding,protein tyrosine phosphatase activity,receptor tyrosine kinase binding,zinc ion binding	cytoplasm,cytoplasmic side of endoplasmic reticulum membrane,cytoplasmic vesicle,cytosol,early endosome,endoplasmic reticulum,mitochondrial crista,mitochondrial matrix,plasma membrane,macromolecular complex,sorting endosome	sp	1	2	uniprot_mouse_proteome	9	9
TRUE	APOE4 / APOE2	Translocon-associated protein subunit alpha	Ssr1	APOE4	APOE2	25	Q9CY50	80220.6	109692	0.451407	0.451407	36.7373	1.36737	0.73913	0.73913	66.9169	1.66917	0.0884832	0.116331	24	0.416272	Q9CY50	SSRA_MOUSE	Q9CY50	Mus musculus	0.066	32065			endoplasmic reticulum,endoplasmic reticulum membrane,integral component of membrane	sp	1	1	uniprot_mouse_proteome	5	10
TRUE	APOE4 / APOE2	Resistin	Retn	APOE4	APOE2	30	Q99P87	448096	380195	-0.237067	0.237067	-15.1531	0.848469	-0.352088	0.352088	-21.6551	0.783449	0.0887794	0.116572	29	0.199935	Q99P87	RETN_MOUSE	Q99P87	Mus musculus	0.289	12491.7	fat cell differentiation,negative regulation of feeding behavior,positive regulation of collagen metabolic process,positive regulation of progesterone secretion,positive regulation of smooth muscle cell migration,positive regulation of smooth muscle cell proliferation,positive regulation of synaptic transmission,response to insulin	hormone activity	extracellular region,extracellular space,nucleus	sp	1	1	uniprot_mouse_proteome	5	6
TRUE	APOE3 / APOE4	S-phase kinase-associated protein 1	Skp1	APOE3	APOE4	16	Q9WTX5	53935	33511.3	-0.686571	0.686571	-37.8671	0.621329	-0.445435	0.445435	-26.5637	0.734363	0.11609	0.116955	15	0.267078	Q9WTX5	SKP1_MOUSE	Q9WTX5	Mus musculus	0.153	18672	histone H2A monoubiquitination,maintenance of protein location in nucleus,positive regulation of ubiquitin protein ligase activity,protein K48-linked ubiquitination,protein polyubiquitination,protein ubiquitination,SCF-dependent proteasomal ubiquitin-dependent protein catabolic process,ubiquitin-dependent protein catabolic process	beta-catenin binding,cullin family protein binding,F-box domain binding,protein domain specific binding,protein binding, bridging involved in substrate recognition for ubiquitination	centrosome,Cul7-RING ubiquitin ligase complex,cytoplasm,cytosol,nucleoplasm,nucleus,PcG protein complex,SCF ubiquitin ligase complex	sp	1	3	uniprot_mouse_proteome	5	8
TRUE	APOE4 / APOE2	40S ribosomal protein S11	Rps11	APOE4	APOE2	80	P62281	269390	267836	-0.00834775	0.00834775	-0.576951	0.99423	0.215055	0.215055	16.0748	1.16075	0.0892206	0.117003	79	0.124981	P62281	RS11_MOUSE	P62281	Mus musculus	0.57	18430.7	translation	rRNA binding,structural constituent of ribosome	cytosolic small ribosomal subunit	sp	1	3	uniprot_mouse_proteome	17	23
TRUE	APOE4 / APOE2	Apoptosis-inducing factor 1, mitochondrial;Apoptosis-inducing factor 1, mitochondrial	Aifm1	APOE4	APOE2	75	B1AU25;Q9Z0X1	138790	181436	0.386557	0.386557	30.727	1.30727	0.46706	0.46706	38.229	1.38229	0.0893616	0.11704	74	0.27133	B1AU25;Q9Z0X1	B1AU25_MOUSE;AIFM1_MOUSE	B1AU25;Q9Z0X1	Mus musculus	10.4%;10.3%	66113.69;66765.49	apoptotic process;activation of cysteine-type endopeptidase activity involved in apoptotic process,apoptotic mitochondrial changes,apoptotic process,cellular response to aldosterone,cellular response to estradiol stimulus,cellular response to hydrogen peroxide,cellular response to nitric oxide,cellular response to oxygen-glucose deprivation,intrinsic apoptotic signaling pathway in response to endoplasmic reticulum stress,mitochondrial respiratory chain complex assembly,mitochondrial respiratory chain complex I assembly,neuron apoptotic process,neuron differentiation,oxidation-reduction process,positive regulation of apoptotic process,positive regulation of cell death,positive regulation of neuron apoptotic process,protein import into mitochondrial intermembrane space,regulation of apoptotic DNA fragmentation,response to ischemia,response to L-glutamate,response to oxidative stress,response to toxic substance	flavin adenine dinucleotide binding,oxidoreductase activity,protein dimerization activity;DNA binding,electron-transferring-flavoprotein dehydrogenase activity,FAD binding,NAD(P)H oxidase activity,oxidoreductase activity, acting on NAD(P)H,protein dimerization activity	integral component of membrane,mitochondrion;cytoplasm,cytosol,mitochondrial inner membrane,mitochondrial intermembrane space,mitochondrial outer membrane,mitochondrion,nucleus,perinuclear region of cytoplasm	tr;sp	1	1	uniprot_mouse_proteome	23	29
TRUE	APOE4 / APOE2	Elongation factor 2	Eef2	APOE4	APOE2	235	P58252	263494	296118	0.168401	0.168401	12.3812	1.12381	0.215488	0.215488	16.1096	1.1611	0.089504	0.117078	234	0.126379	P58252	EF2_MOUSE	P58252	Mus musculus	0.407	95314	aging,cellular response to brain-derived neurotrophic factor stimulus,glial cell proliferation,hematopoietic progenitor cell differentiation,positive regulation of cytoplasmic translation,positive regulation of translation,response to drug,response to endoplasmic reticulum stress,response to estradiol,response to ethanol,response to folic acid,response to hydrogen peroxide,response to ischemia,skeletal muscle cell differentiation,skeletal muscle contraction,translational elongation	5S rRNA binding,actin filament binding,GTPase activity,GTP binding,p53 binding,protein kinase binding,ribosome binding,RNA binding,translation elongation factor activity	aggresome,cytoplasm,cytosol,membrane raft,plasma membrane,polysomal ribosome,polysome,ribonucleoprotein complex	sp	1	2	uniprot_mouse_proteome	57	95
TRUE	APOE3 / APOE4	Immunoglobulin-like and fibronectin type III domain-containing protein 1	Igfn1	APOE3	APOE4	16	Q3KNY0	173025	160159	-0.111471	0.111471	-7.43564	0.925644	1.23775	1.23775	135.831	2.35831	0.116595	0.117339	15	0.743261	Q3KNY0	IGFN1_MOUSE	Q3KNY0	Mus musculus	0	303658	homophilic cell adhesion via plasma membrane adhesion molecules,retina layer formation,synapse assembly		nucleus,synapse,Z disc	sp	1	3	uniprot_mouse_proteome	37	41
TRUE	APOE3 / APOE4	Protein Igkv6-15 (Fragment)	Igkv6-15	APOE3	APOE4	16	A0A140T8M5	4.55632e+06	367802	-3.63086	3.63086	-91.9276	0.0807236	-1.29832	1.29832	-59.34	0.4066	0.116741	0.11734	15	0.779967	A0A140T8M5	A0A140T8M5_MOUSE	A0A140T8M5	Mus musculus	0.4	12757.2	immune response,immunoglobulin production		extracellular space	tr	1	2	uniprot_mouse_proteome	4	4
TRUE	APOE3 / APOE4	SH3 domain-binding glutamic acid-rich-like protein 3	Sh3bgrl3	APOE3	APOE4	12	Q91VW3	61084.4	46107.8	-0.405792	0.405792	-24.5178	0.754822	-0.637745	0.637745	-35.7283	0.642717	0.116844	0.11734	11	0.37474	Q91VW3	SH3L3_MOUSE	Q91VW3	Mus musculus	0.312	10476.8		electron carrier activity,protein disulfide oxidoreductase activity	cytoplasm,nuclear body	sp	1	1	uniprot_mouse_proteome	3	4
TRUE	APOE3 / APOE4	Beta-arrestin-1;Beta-arrestin-1;Isoform 1B of Beta-arrestin-1	Arrb1	APOE3	APOE4	24	J3QNU6;Q8BWG8;Q8BWG8-2	50988.3	36554.3	-0.480126	0.480126	-28.3085	0.716915	-1.14597	1.14597	-54.8115	0.451885	0.117116	0.117489	23	0.703851	J3QNU6;Q8BWG8;Q8BWG8-2	J3QNU6_MOUSE;ARRB1_MOUSE;ARRB1_MOUSE	J3QNU6;Q8BWG8;Q8BWG8-2	Mus musculus	4.5%;4.5%;4.5%-2	47106.75;46972.55;46972.55-2	signal transduction;activation of MAPK activity,endocytosis,follicle-stimulating hormone signaling pathway,G-protein coupled receptor internalization,G-protein coupled receptor signaling pathway,negative regulation of apoptotic process,negative regulation of cysteine-type endopeptidase activity involved in apoptotic process,negative regulation of ERK1 and ERK2 cascade,negative regulation of GTPase activity,negative regulation of interleukin-6 production,negative regulation of interleukin-8 production,negative regulation of neuron apoptotic process,negative regulation of NF-kappaB transcription factor activity,negative regulation of Notch signaling pathway,negative regulation of protein phosphorylation,negative regulation of protein ubiquitination,phototransduction,positive regulation of cell proliferation,positive regulation of cysteine-type endopeptidase activity involved in apoptotic process,positive regulation of ERK1 and ERK2 cascade,positive regulation of histone acetylation,positive regulation of histone H4 acetylation,positive regulation of insulin secretion involved in cellular response to glucose stimulus,positive regulation of peptidyl-serine phosphorylation,positive regulation of protein binding,positive regulation of protein phosphorylation,positive regulation of protein ubiquitination,positive regulation of receptor internalization,positive regulation of Rho protein signal transduction,positive regulation of smooth muscle cell apoptotic process,positive regulation of transcription from RNA polymerase II promoter,proteasome-mediated ubiquitin-dependent protein catabolic process,protein transport,protein ubiquitination,regulation of apoptotic process,regulation of G-protein coupled receptor protein signaling pathway,regulation of transcription from RNA polymerase II promoter,response to drug,stress fiber assembly,transcription from RNA polymerase II promoter,ubiquitin-dependent protein catabolic process;	;alpha-1A adrenergic receptor binding,alpha-1B adrenergic receptor binding,angiotensin receptor binding,AP-2 adaptor complex binding,arrestin family protein binding,clathrin adaptor activity,clathrin binding,cysteine-type endopeptidase inhibitor activity involved in apoptotic process,enzyme binding,estrogen receptor binding,follicle-stimulating hormone receptor binding,G-protein coupled receptor binding,GTPase activator activity,insulin-like growth factor receptor binding,ion channel binding,mitogen-activated protein kinase kinase binding,phosphoprotein binding,protein phosphorylated amino acid binding,receptor binding,transcription coactivator activity,transcription factor binding,ubiquitin protein ligase binding,V2 vasopressin receptor binding;	;basolateral plasma membrane,chromatin,clathrin-coated pit,cytoplasm,cytoplasmic vesicle,cytosol,dendritic spine,endosome,nuclear body,nucleoplasm,nucleus,plasma membrane,postsynaptic density,postsynaptic membrane,pseudopodium;	tr;sp;sp	1;1;	1;1;	uniprot_mouse_proteome	12	12
TRUE	APOE4 / APOE2	Phosphorylated adapter RNA export protein	Phax	APOE4	APOE2	5	G5E8V8;Q9JJT9	25.4806	122.5	2.26531	2.26531	380.759	4.80759	2.09562	2.09562	327.411	4.27411	0.0899321	0.11749	4	0.941101	G5E8V8;Q9JJT9	G5E8V8_MOUSE;PHAX_MOUSE	G5E8V8;Q9JJT9	Mus musculus	0%;0%	40866.85;43247.36	protein transport,snRNA export from nucleus;protein transport,snRNA export from nucleus	RNA binding;RNA binding,toxic substance binding	cytoplasm,nucleus;Cajal body,centrosome,cytoplasm,neuronal cell body,nucleoplasm,nucleus	tr;sp	1	1	uniprot_mouse_proteome	3	3
TRUE	APOE3 / APOE4	Lysosomal alpha-mannosidase	Man2b1	APOE3	APOE4	16	O09159	15087	6641.8	-1.18366	1.18366	-55.9765	0.440235	-1.87265	1.87265	-72.6929	0.273071	0.117313	0.117562	15	1.12692	O09159	MA2B1_MOUSE	O09159	Mus musculus	0.011	114648	cellular protein modification process,learning or memory,mannose metabolic process	alpha-mannosidase activity,mannose binding,metal ion binding	extracellular space,lysosome,vacuolar membrane	sp	1	4	uniprot_mouse_proteome	13	15
TRUE	APOE3 / APOE4	DNA-directed RNA polymerase II subunit RPB2	Polr2b	APOE3	APOE4	12	Q8CFI7	18072	7679.98	-1.23458	1.23458	-57.5033	0.424967	-1.26892	1.26892	-58.503	0.41497	0.11768	0.117804	11	0.747528	Q8CFI7	RPB2_MOUSE	Q8CFI7	Mus musculus	0.023	133911	transcription from RNA polymerase II promoter	chromatin binding,DNA binding,DNA-directed RNA polymerase activity,metal ion binding,ribonucleoside binding	nuclear chromosome, telomeric region,nucleoplasm,nucleus,DNA-directed RNA polymerase II, core complex	sp	1	2	uniprot_mouse_proteome	18	18
TRUE	APOE4 / APOE2	Protein FAM198B	Fam198b	APOE4	APOE2	10	Q3UPI1	3.03671e+06	2.77725e+06	-0.128851	0.128851	-8.54404	0.91456	2.6052	2.6052	508.476	6.08476	0.0903397	0.117874	9	1.37342	Q3UPI1	F198B_MOUSE	Q3UPI1	Mus musculus	0	58298			Golgi apparatus,Golgi membrane,integral component of membrane	sp	2	1	uniprot_mouse_proteome	2	2
TRUE	APOE3 / APOE4	Lamin-B2	Lmnb2	APOE3	APOE4	140	A0A0R4J0Q5;P21619	320325	294331	-0.122098	0.122098	-8.11495	0.918851	-0.297601	0.297601	-18.6396	0.813604	0.11801	0.11801	139	0.189202	A0A0R4J0Q5;P21619	A0A0R4J0Q5_MOUSE;LMNB2_MOUSE	A0A0R4J0Q5;P21619	Mus musculus	45%;46.5%	69084.91;67318.05	;	;identical protein binding	intermediate filament;lamin filament,nuclear envelope,nuclear inner membrane,nuclear membrane,nucleus	tr;sp	1	1;2	uniprot_mouse_proteome	49	66
TRUE	APOE3 / APOE4	Protein Igkc (Fragment);Ig kappa chain C region	Igkc	APOE3	APOE4	36	A0A075B5P2;P01837	6595840	5900892	-0.160623	0.160623	-10.5362	0.894638	-0.371749	0.371749	-22.7155	0.772845	0.118225	0.118092	35	0.232106	A0A075B5P2;P01837	A0A075B5P2_MOUSE;IGKC_MOUSE	A0A075B5P2;P01837	Mus musculus	45.8%;46.2%	NaN;11777.88	;B cell differentiation,B cell receptor signaling pathway,complement activation, classical pathway,defense response to bacterium,innate immune response,phagocytosis, engulfment,phagocytosis, recognition,positive regulation of B cell activation	;antigen binding,immunoglobulin receptor binding	;external side of plasma membrane,immunoglobulin complex, circulating,plasma membrane	tr;sp	1	1	uniprot_mouse_proteome	6	11
TRUE	APOE3 / APOE4	Monofunctional C1-tetrahydrofolate synthase, mitochondrial	Mthfd1l	APOE3	APOE4	32	Q3V3R1	73700.8	17960.9	-2.03682	2.03682	-75.63	0.2437	-1.21753	1.21753	-56.9982	0.430018	0.118342	0.118092	31	0.757961	Q3V3R1	C1TM_MOUSE	Q3V3R1	Mus musculus	0	105729	10-formyltetrahydrofolate biosynthetic process,embryonic neurocranium morphogenesis,embryonic viscerocranium morphogenesis,folic acid-containing compound metabolic process,formate metabolic process,neural tube closure,one-carbon metabolic process,tetrahydrofolate interconversion	ATP binding,formate-tetrahydrofolate ligase activity,methenyltetrahydrofolate cyclohydrolase activity,methylenetetrahydrofolate dehydrogenase (NADP+) activity,protein homodimerization activity	cytosol,mitochondrion	sp	1	2	uniprot_mouse_proteome	27	30
TRUE	APOE4 / APOE2	Proteasome subunit beta type-3	Psmb3	APOE4	APOE2	20	Q9R1P1	24238.9	16237.1	-0.578033	0.578033	-33.0123	0.669877	-0.565915	0.565915	-32.4473	0.675527	0.0908847	0.118436	19	0.317727	Q9R1P1	PSB3_MOUSE	Q9R1P1	Mus musculus	0.205	22964.9	proteasomal protein catabolic process,proteasomal ubiquitin-independent protein catabolic process,proteasome-mediated ubiquitin-dependent protein catabolic process,protein catabolic process	endopeptidase activity,threonine-type endopeptidase activity	cytoplasm,cytosol,nucleoplasm,nucleus,proteasome complex,proteasome core complex,proteasome core complex, beta-subunit complex	sp	1	1	uniprot_mouse_proteome	9	12
TRUE	APOE3 / APOE4	Myoglobin	Mb	APOE3	APOE4	44	P04247	28464908	7525837	-1.91926	1.91926	-73.561	0.26439	-0.867332	0.867332	-45.184	0.54816	0.119183	0.118584	43	0.545526	P04247	MYG_MOUSE	P04247	Mus musculus	0.091	17069.7	brown fat cell differentiation,enucleate erythrocyte differentiation,heart development,oxygen transport,response to hormone,response to hydrogen peroxide,response to hypoxia,slow-twitch skeletal muscle fiber contraction	heme binding,metal ion binding,oxygen binding,oxygen transporter activity		sp	1	3	uniprot_mouse_proteome	15	32
TRUE	APOE3 / APOE4	60S ribosomal protein L22	Rpl22	APOE3	APOE4	8	P67984	329253	84220.8	-1.96695	1.96695	-74.4206	0.255794	-3.5654	3.5654	-91.5529	0.0844707	0.119211	0.118584	7	2.00899	P67984	RL22_MOUSE	P67984	Mus musculus	0.102	14758.9	alpha-beta T cell differentiation,cytoplasmic translation	heparin binding,identical protein binding,RNA binding,structural constituent of ribosome	cytoplasm,cytosolic large ribosomal subunit,nucleus,ribonucleoprotein complex,ribosome	sp	1	2	uniprot_mouse_proteome	6	7
TRUE	APOE3 / APOE4	MCG18019	Vgf	APOE3	APOE4	4	Q0VGU4	17313.5	22105.7	0.352523	0.352523	27.6792	1.27679	0.905332	0.905332	87.2976	1.87298	0.119136	0.118584	3	0.418378	Q0VGU4	Q0VGU4_MOUSE	Q0VGU4	Mus musculus	0.021	68231.7	carbohydrate homeostasis,defense response to bacterium,generation of precursor metabolites and energy,glucose homeostasis,insulin secretion,ovarian follicle development,penile erection,regulation of neuronal synaptic plasticity,regulation of synaptic plasticity,response to cAMP,response to cold,response to dietary excess,response to insulin,sexual reproduction	growth factor activity,hormone activity,neuropeptide hormone activity	cytoplasmic vesicle,extracellular region,extracellular space,Golgi apparatus,intracellular membrane-bounded organelle,neuronal cell body,neuron projection,secretory granule membrane,synapse,transport vesicle	tr	1	1	uniprot_mouse_proteome	2	2
TRUE	APOE3 / APOE4	Programmed cell death protein 6	Pdcd6	APOE3	APOE4	16	P12815	111002	36430.5	-1.60737	1.60737	-67.1805	0.328195	-0.863157	0.863157	-45.0252	0.549748	0.119597	0.118647	15	0.522935	P12815	PDCD6_MOUSE	P12815	Mus musculus	0.099	21867.5	activation of cysteine-type endopeptidase activity involved in apoptotic process,angiogenesis,apoptotic process,cellular response to heat,COPII vesicle coating,ER to Golgi vesicle-mediated transport,intracellular protein transport,negative regulation of protein kinase B signaling,negative regulation of TOR signaling,negative regulation of vascular endothelial growth factor receptor signaling pathway,neural crest cell development,neural crest formation,positive regulation of angiogenesis,positive regulation of cysteine-type endopeptidase activity involved in apoptotic process,positive regulation of endothelial cell migration,positive regulation of endothelial cell proliferation,positive regulation of protein monoubiquitination,response to calcium ion,vascular endothelial growth factor receptor-2 signaling pathway	calcium-dependent protein binding,calcium ion binding,identical protein binding,magnesium ion binding,protein dimerization activity,protein homodimerization activity,protein binding, bridging,protein anchor,protein binding, bridging involved in substrate recognition for ubiquitination	COPII vesicle coat,Cul3-RING ubiquitin ligase complex,cytoplasm,cytoplasmic vesicle,endoplasmic reticulum,endoplasmic reticulum exit site,endoplasmic reticulum membrane,endosome,Golgi membrane,nucleus	sp	1	2	uniprot_mouse_proteome	6	7
TRUE	APOE3 / APOE4	Plasma protease C1 inhibitor	Serping1	APOE3	APOE4	28	P97290	36630.6	22638.1	-0.694299	0.694299	-38.199	0.61801	-1.01973	1.01973	-50.6793	0.493207	0.119406	0.118647	27	0.634052	P97290	IC1_MOUSE	P97290	Mus musculus	0.063	55584.5	blood coagulation,complement activation, classical pathway,fibrinolysis,innate immune response,negative regulation of complement activation, lectin pathway,negative regulation of endopeptidase activity	serine-type endopeptidase inhibitor activity	collagen-containing extracellular matrix,extracellular space	sp	1	3	uniprot_mouse_proteome	9	10
TRUE	APOE3 / APOE4	Transmembrane emp24 domain-containing protein 9	Tmed9	APOE3	APOE4	24	Q99KF1	218164	26267.2	-3.05408	3.05408	-87.9599	0.120401	-1.81128	1.81128	-71.5063	0.284937	0.11965	0.118647	23	1.12059	Q99KF1	TMED9_MOUSE	Q99KF1	Mus musculus	0.23	27127.2	COPI coating of Golgi vesicle,ER to Golgi vesicle-mediated transport,Golgi organization,intracellular protein transport,positive regulation of organelle organization	syntaxin binding	ER to Golgi transport vesicle,endoplasmic reticulum,endoplasmic reticulum-Golgi intermediate compartment,endoplasmic reticulum-Golgi intermediate compartment membrane,endoplasmic reticulum membrane,Golgi apparatus,Golgi membrane,integral component of membrane,synaptic vesicle	sp	1	2	uniprot_mouse_proteome	8	10
TRUE	APOE4 / APOE2	Slit homolog 2 protein	Slit2	APOE4	APOE2	85	A0A140T8T2;G3UYX7	251937	195254	-0.367711	0.367711	-22.4989	0.775011	-0.237974	0.237974	-15.2065	0.847935	0.0912043	0.118703	84	0.139274	A0A140T8T2;G3UYX7	A0A140T8T2_MOUSE;G3UYX7_MOUSE	A0A140T8T2;G3UYX7	Mus musculus	8.2%;8.2%	170262.16;171231.23	cell differentiation,nervous system development;apoptotic process involved in luteolysis,axon extension involved in axon guidance,branching morphogenesis of an epithelial tube,cell migration involved in sprouting angiogenesis,cellular response to heparin,cellular response to hormone stimulus,chemorepulsion involved in postnatal olfactory bulb interneuron migration,corticospinal neuron axon guidance through spinal cord,induction of negative chemotaxis,motor neuron axon guidance,negative regulation of actin filament polymerization,negative regulation of cell growth,negative regulation of cellular response to growth factor stimulus,negative regulation of chemokine-mediated signaling pathway,negative regulation of endothelial cell migration,negative regulation of lamellipodium assembly,negative regulation of mononuclear cell migration,negative regulation of neutrophil chemotaxis,negative regulation of protein phosphorylation,negative regulation of retinal ganglion cell axon guidance,negative regulation of small GTPase mediated signal transduction,negative regulation of smooth muscle cell chemotaxis,negative regulation of vascular permeability,positive regulation of apoptotic process,response to cortisol,retinal ganglion cell axon guidance,Roundabout signaling pathway,ureteric bud development	calcium ion binding;calcium ion binding,GTPase inhibitor activity,heparin binding,laminin-1 binding,protein homodimerization activity,proteoglycan binding,Roundabout binding	extracellular region;cytoplasm,extracellular space	tr	1	1	uniprot_mouse_proteome	25	27
TRUE	APOE4 / APOE2	C-reactive protein	Crp	APOE4	APOE2	95	P14847	13589336	10707422	-0.343864	0.343864	-21.2072	0.787928	-0.380554	0.380554	-23.1857	0.768143	0.0916528	0.119088	94	0.223307	P14847	CRP_MOUSE	P14847	Mus musculus	0.427	25359.9	acute-phase response,cellular response to calcium ion,complement activation, classical pathway,innate immune response,negative regulation by host of viral process,negative regulation of blood vessel diameter,negative regulation of lipid storage,negative regulation of macrophage derived foam cell differentiation,negative regulation of mononuclear cell proliferation,negative regulation of superoxide anion generation,positive regulation of dendrite development,positive regulation of gene expression,positive regulation of nitric oxide biosynthetic process,positive regulation of superoxide anion generation,protein polymerization,regulation of interleukin-8 production,regulation of low-density lipoprotein particle clearance,wound healing	calcium ion binding,cholesterol binding,complement component C1q binding,identical protein binding,low-density lipoprotein particle binding,low-density lipoprotein particle receptor binding	extracellular space,filopodium,growth cone	sp	1	2	uniprot_mouse_proteome	14	27
TRUE	APOE4 / APOE2	Carboxylesterase 1C	Ces1c	APOE4	APOE2	115	P23953	260593	319122	0.292307	0.292307	22.4597	1.2246	0.41709	0.41709	33.5232	1.33523	0.0917302	0.119088	114	0.245249	P23953	EST1C_MOUSE	P23953	Mus musculus	0.282	61055.8	lipid catabolic process,response to bacterium	carboxylic ester hydrolase activity,hydrolase activity, acting on ester bonds,methyl indole-3-acetate esterase activity,sterol esterase activity,triglyceride lipase activity	endoplasmic reticulum lumen,extracellular space	sp	1	4	uniprot_mouse_proteome	20	30
TRUE	APOE3 / APOE4	Transaldolase	Taldo1	APOE3	APOE4	76	A0A1B0GR11;Q93092	291390	275833	-0.0791595	0.0791595	-5.3391	0.946609	-0.424059	0.424059	-25.4676	0.745324	0.120485	0.119153	75	0.269998	A0A1B0GR11;Q93092	A0A1B0GR11_MOUSE;TALDO_MOUSE	A0A1B0GR11;Q93092	Mus musculus	31.9%;36.2%	42151.38;37386.94	carbohydrate metabolic process,pentose-phosphate shunt;carbohydrate metabolic process,fructose 6-phosphate metabolic process,glyceraldehyde-3-phosphate metabolic process,pentose-phosphate shunt,pentose-phosphate shunt, non-oxidative branch	sedoheptulose-7-phosphate:D-glyceraldehyde-3-phosphate glyceronetransferase activity;carbohydrate binding,monosaccharide binding,sedoheptulose-7-phosphate:D-glyceraldehyde-3-phosphate glyceronetransferase activity	cytoplasm;cytosol,intracellular membrane-bounded organelle	tr;sp	1	1;2	uniprot_mouse_proteome	22	31
TRUE	APOE3 / APOE4	Up-regulated during skeletal muscle growth protein 5	Usmg5	APOE3	APOE4	8	Q78IK2	43507.3	3462.67	-3.6513	3.6513	-92.0412	0.0795881	-1.36547	1.36547	-61.1891	0.388109	0.120539	0.119153	7	0.772698	Q78IK2	USMG5_MOUSE	Q78IK2	Mus musculus	0.431	6381.52			integral component of membrane,mitochondrial inner membrane,mitochondrial proton-transporting ATP synthase complex,mitochondrion	sp	1	1	uniprot_mouse_proteome	5	6
TRUE	APOE3 / APOE4	60S ribosomal protein L18	Rpl18	APOE3	APOE4	24	P35980	2.17351e+06	1.30206e+06	-0.739235	0.739235	-40.0943	0.599057	-0.943206	0.943206	-47.9924	0.520076	0.120834	0.11932	23	0.585503	P35980	RL18_MOUSE	P35980	Mus musculus	0.144	21644.5	cytoplasmic translation	RNA binding,structural constituent of ribosome	cytosol,cytosolic large ribosomal subunit,endoplasmic reticulum,nucleolus,polysomal ribosome,rough endoplasmic reticulum,synapse	sp	1	3	uniprot_mouse_proteome	8	9
TRUE	APOE3 / APOE4	Troponin I, fast skeletal muscle (Fragment);Troponin I, fast skeletal muscle	Tnni2	APOE3	APOE4	40	A2A6K0;P13412	129524	70614.2	-0.875195	0.875195	-45.482	0.54518	-0.779728	0.779728	-41.7523	0.582477	0.121185	0.119543	39	0.492137	A2A6K0;P13412	A2A6K0_MOUSE;TNNI2_MOUSE	A2A6K0;P13412	Mus musculus	34.8%;25.8%	15735.22;21357.51	;cardiac muscle contraction,muscle contraction,positive regulation of transcription, DNA-templated,regulation of muscle contraction,skeletal muscle contraction	;actin binding,metal ion binding,troponin T binding	troponin complex;nucleus,troponin complex	tr;sp	1;2	1;2	uniprot_mouse_proteome	8	31
TRUE	APOE3 / APOE4	Protein Mup14 (Fragment)	Mup14	APOE3	APOE4	16	B8JI96	48067.4	13524.5	-1.82948	1.82948	-71.8635	0.281365	-0.697877	0.697877	-38.3521	0.616479	0.121824	0.119922	15	0.425561	B8JI96	B8JI96_MOUSE	B8JI96	Mus musculus	0.133	17365.5		small molecule binding	extracellular region	tr	1	1	uniprot_mouse_proteome	4	4
TRUE	APOE3 / APOE4	Laminin subunit alpha-2	Lama2	APOE3	APOE4	172	Q60675	3.43424e+06	1499627	-1.19539	1.19539	-56.3331	0.436669	-0.387181	0.387181	-23.5378	0.764622	0.122189	0.120156	171	0.249256	Q60675	LAMA2_MOUSE	Q60675	Mus musculus	0.013	343815	animal organ morphogenesis,axon guidance,cell adhesion,positive regulation of synaptic transmission, cholinergic,regulation of cell adhesion,regulation of cell migration,regulation of embryonic development,Schwann cell differentiation,tissue development	extracellular matrix structural constituent,receptor binding	basement membrane,collagen-containing extracellular matrix,dendritic spine,extracellular region,neuromuscular junction,sarcolemma,synaptic cleft	sp	1	2	uniprot_mouse_proteome	105	137
TRUE	APOE4 / APOE2	Thioredoxin domain-containing protein 9 (Fragment);Thioredoxin domain-containing protein 9;Thioredoxin domain-containing protein 9	Txndc9	APOE4	APOE2	10	A0A0A6YWP9;A0A0A6YXY0;Q9CQ79	4886.98	5853.52	0.260361	0.260361	19.7779	1.19778	0.822975	0.822975	76.905	1.76905	0.0930902	0.120703	9	0.438199	A0A0A6YWP9;A0A0A6YXY0;Q9CQ79	A0A0A6YWP9_MOUSE;A0A0A6YXY0_MOUSE;TXND9_MOUSE	A0A0A6YWP9;A0A0A6YXY0;Q9CQ79	Mus musculus	5.3%;4.8%;4%	19666.49;21952.05;26259.8	;;	;;	;;centrosome,cytoplasm,cytosol,midbody,nucleus	tr;tr;sp	1	1	uniprot_mouse_proteome	4	4
TRUE	APOE4 / APOE2	Histone deacetylase 1	Hdac1	APOE4	APOE2	35	O09106	35859.7	55250.5	0.623623	0.623623	54.074	1.54074	0.721666	0.721666	64.9085	1.64909	0.0933579	0.120898	34	0.418024	O09106	HDAC1_MOUSE	O09106	Mus musculus	0.089	55074.9	cellular response to oxidative stress,cellular response to tumor necrosis factor,chromatin organization,circadian regulation of gene expression,circadian rhythm,methylation-dependent chromatin silencing,embryonic digit morphogenesis,endoderm development,epidermal cell differentiation,eyelid development in camera-type eye,fungiform papilla formation,hair follicle placode formation,hippocampus development,histone deacetylation,histone H3 deacetylation,histone H4 deacetylation,negative regulation by host of viral transcription,negative regulation of androgen receptor signaling pathway,negative regulation of apoptotic process,negative regulation of canonical Wnt signaling pathway,negative regulation of cell proliferation,negative regulation of gene expression,negative regulation of I-kappaB kinase/NF-kappaB signaling,negative regulation of insulin secretion,negative regulation of intrinsic apoptotic signaling pathway,negative regulation of neuron apoptotic process,negative regulation of peptidyl-lysine acetylation,negative regulation of transcription, DNA-templated,negative regulation of transcription from RNA polymerase II promoter,neuron differentiation,odontogenesis of dentin-containing tooth,positive regulation of cell proliferation,positive regulation of chemokine (C-X-C motif) ligand 2 production,positive regulation of interleukin-1 production,positive regulation of oligodendrocyte differentiation,positive regulation of receptor biosynthetic process,positive regulation of transcription, DNA-templated,positive regulation of transcription from RNA polymerase II promoter,positive regulation of tumor necrosis factor production,positive regulation of type B pancreatic cell apoptotic process,positive regulation of tyrosine phosphorylation of STAT protein,protein deacetylation,regulation of endopeptidase activity,regulation of transcription from RNA polymerase II promoter,response to amphetamine,response to caffeine,response to drug,response to hyperoxia,response to lipopolysaccharide	activating transcription factor binding,chromatin binding,core promoter sequence-specific DNA binding,deacetylase activity,DNA binding,E-box binding,enzyme binding,histone deacetylase activity,histone deacetylase binding,Krueppel-associated box domain binding,NAD-dependent histone deacetylase activity (H3-K14 specific),NF-kappaB binding,p53 binding,promoter-specific chromatin binding,macromolecular complex binding,protein deacetylase activity,protein N-terminus binding,repressing transcription factor binding,RNA polymerase II core promoter proximal region sequence-specific DNA binding,RNA polymerase II core promoter sequence-specific DNA binding,RNA polymerase II repressing transcription factor binding,RNA polymerase II transcription factor binding,transcription corepressor activity,transcription factor binding,transcription regulatory region sequence-specific DNA binding	chromatin,cytoplasm,cytosol,heterochromatin,histone deacetylase complex,neuronal cell body,neuron projection,nuclear chromatin,nucleoplasm,nucleus,NuRD complex,perinuclear region of cytoplasm,macromolecular complex,Sin3 complex,transcription factor complex,transcriptional repressor complex	sp	1	1	uniprot_mouse_proteome	10	13
TRUE	APOE3 / APOE4	DNA replication licensing factor MCM4	Mcm4	APOE3	APOE4	12	P49717	12642.3	5192.25	-1.28383	1.28383	-58.9296	0.410704	-1.55457	1.55457	-65.9571	0.340429	0.123289	0.120987	11	0.931415	P49717	MCM4_MOUSE	P49717	Mus musculus	0.013	96736.2	DNA strand elongation involved in DNA replication,DNA unwinding involved in DNA replication,double-strand break repair via break-induced replication,mitotic DNA replication initiation,pre-replicative complex assembly involved in nuclear cell cycle DNA replication	ATP binding,DNA helicase activity,DNA replication origin binding,single-stranded DNA binding	MCM complex,nucleoplasm,nucleus	sp	1	1	uniprot_mouse_proteome	24	27
TRUE	APOE3 / APOE4	Dual specificity mitogen-activated protein kinase kinase 1	Map2k1	APOE3	APOE4	8	P31938	5904.98	1891.18	-1.64265	1.64265	-67.9732	0.320268	-2.02458	2.02458	-75.4224	0.245776	0.123741	0.121305	7	1.15745	P31938	MP2K1_MOUSE	P31938	Mus musculus	0.061	43474	activation of MAPK activity,Bergmann glial cell differentiation,cell cycle arrest,cell motility,cell proliferation,cellular senescence,cerebellar cortex formation,epithelial cell proliferation involved in lung morphogenesis,ERK1 and ERK2 cascade,face development,glucose homeostasis,Golgi inheritance,heart development,keratinocyte differentiation,labyrinthine layer development,lung morphogenesis,melanosome transport,mitotic cell cycle,negative regulation of cell proliferation,negative regulation of gene expression,negative regulation of homotypic cell-cell adhesion,negative regulation of hypoxia-induced intrinsic apoptotic signaling pathway,neuron differentiation,neuron projection morphogenesis,peptidyl-threonine phosphorylation,placenta blood vessel development,positive regulation of ATP biosynthetic process,positive regulation of autophagy,positive regulation of axonogenesis,positive regulation of cell differentiation,positive regulation of cell migration,positive regulation of ERK1 and ERK2 cascade,positive regulation of gene expression,positive regulation of GTPase activity,positive regulation of muscle contraction,positive regulation of production of miRNAs involved in gene silencing by miRNA,positive regulation of protein serine/threonine kinase activity,positive regulation of Ras protein signal transduction,positive regulation of transcription, DNA-templated,positive regulation of transcription elongation from RNA polymerase II promoter,protein phosphorylation,regulation of axon regeneration,regulation of early endosome to late endosome transport,regulation of ERK1 and ERK2 cascade,regulation of Golgi inheritance,regulation of neurotransmitter receptor localization to postsynaptic specialization membrane,regulation of stress-activated MAPK cascade,regulation of vascular smooth muscle contraction,response to axon injury,response to glucocorticoid,response to oxidative stress,thymus development,thyroid gland development,trachea formation,triglyceride homeostasis,vesicle transport along microtubule	ATP binding,MAP kinase kinase activity,MAP-kinase scaffold activity,mitogen-activated protein kinase kinase kinase binding,macromolecular complex binding,protein C-terminus binding,protein kinase binding,protein N-terminus binding,protein serine/threonine/tyrosine kinase activity,protein serine/threonine kinase activator activity,protein serine/threonine kinase activity,protein tyrosine kinase activity,Ras GTPase binding,scaffold protein binding	axon,cell cortex,cytosol,dendrite,dendrite cytoplasm,early endosome,endoplasmic reticulum,focal adhesion,glutamatergic synapse,Golgi apparatus,late endosome,microtubule organizing center,mitochondrion,nucleus,perikaryon,perinuclear region of cytoplasm,plasma membrane,postsynaptic density	sp	1	2	uniprot_mouse_proteome	4	5
TRUE	APOE4 / APOE2	Leucine-rich repeat-containing protein 17	Lrrc17	APOE4	APOE2	70	Q9CXD9	590602	528581	-0.160063	0.160063	-10.5014	0.894986	-0.297855	0.297855	-18.6539	0.813461	0.093998	0.121424	69	0.175407	Q9CXD9	LRC17_MOUSE	Q9CXD9	Mus musculus	0.233	51851.8	bone marrow development,negative regulation of osteoclast differentiation,ossification		extracellular matrix,extracellular space	sp	2	1	uniprot_mouse_proteome	11	15
TRUE	APOE3 / APOE4	Cullin-associated NEDD8-dissociated protein 1	Cand1	APOE3	APOE4	52	Q6ZQ38	31199	27541.8	-0.179879	0.179879	-11.7223	0.882777	-0.743062	0.743062	-40.253	0.59747	0.124476	0.121899	51	0.475717	Q6ZQ38	CAND1_MOUSE	Q6ZQ38	Mus musculus	0.094	136332	cell differentiation,negative regulation of catalytic activity,positive regulation of RNA polymerase II transcriptional preinitiation complex assembly,positive regulation of transcription, DNA-templated,protein ubiquitination,SCF complex assembly	TBP-class protein binding	cullin-RING ubiquitin ligase complex,cytoplasm,cytosol,Golgi apparatus,nucleoplasm,nucleus,ubiquitin ligase complex	sp	1	2	uniprot_mouse_proteome	27	29
TRUE	APOE4 / APOE2	MAM domain-containing protein 2	Mamdc2	APOE4	APOE2	80	A0A0R4J0J7;Q8CG85	296090	276959	-0.0963614	0.0963614	-6.46109	0.935389	-0.324431	0.324431	-20.1387	0.798613	0.0950552	0.122048	79	0.192021	A0A0R4J0J7;Q8CG85	A0A0R4J0J7_MOUSE;MAMC2_MOUSE	A0A0R4J0J7;Q8CG85	Mus musculus	18.4%;18.4%	77351.29;77324.27	;peptide cross-linking via chondroitin 4-sulfate glycosaminoglycan	;glycosaminoglycan binding	endoplasmic reticulum,membrane;endoplasmic reticulum,extracellular matrix,interstitial matrix,membrane	tr;sp	1	1	uniprot_mouse_proteome	15	17
TRUE	APOE4 / APOE2	Lamin-B2	Lmnb2	APOE4	APOE2	175	A0A0R4J0Q5;P21619	290128	320325	0.142845	0.142845	10.408	1.10408	0.273985	0.273985	20.9143	1.20914	0.0951011	0.122048	174	0.16326	A0A0R4J0Q5;P21619	A0A0R4J0Q5_MOUSE;LMNB2_MOUSE	A0A0R4J0Q5;P21619	Mus musculus	45%;46.5%	69084.91;67318.05	;	;identical protein binding	intermediate filament;lamin filament,nuclear envelope,nuclear inner membrane,nuclear membrane,nucleus	tr;sp	1	1;2	uniprot_mouse_proteome	49	66
TRUE	APOE4 / APOE2	26S protease regulatory subunit 6A	Psmc3	APOE4	APOE2	45	A2AGN7;O88685	34409	36930.5	0.102025	0.102025	7.3279	1.07328	0.768711	0.768711	70.3747	1.70375	0.0951658	0.122048	44	0.450744	A2AGN7;O88685	A2AGN7_MOUSE;PRS6A_MOUSE	A2AGN7;O88685	Mus musculus	25.8%;23.3%	44669.11;49548.91	protein catabolic process;blastocyst development,modulation by host of viral transcription,positive regulation of RNA polymerase II transcriptional preinitiation complex assembly,positive regulation of transcription from RNA polymerase II promoter,protein catabolic process	ATP binding,hydrolase activity;ATP binding,hydrolase activity,identical protein binding	cytoplasm,proteasome complex;cytoplasm,nucleus,cytoplasmic mRNA processing body,perinuclear region of cytoplasm,proteasome accessory complex,proteasome complex,proteasome regulatory particle, base subcomplex	tr;sp	1	1;2	uniprot_mouse_proteome	19	27
TRUE	APOE4 / APOE2	60S ribosomal protein L13a	Rpl13a	APOE4	APOE2	40	P19253	145364	144128	-0.0123167	0.0123167	-0.850098	0.991499	0.645244	0.645244	56.4004	1.564	0.0952682	0.122048	39	0.377402	P19253	RL13A_MOUSE	P19253	Mus musculus	0.296	23464.2	cellular response to interferon-gamma,homeostatic process,lung morphogenesis,macrophage chemotaxis,negative regulation of formation of translation preinitiation complex,negative regulation of translation,response to lipopolysaccharide,translation	mRNA binding,structural constituent of ribosome	cytosolic large ribosomal subunit,GAIT complex,ribonucleoprotein complex,ribosome	sp	1	4	uniprot_mouse_proteome	9	13
TRUE	APOE4 / APOE2	T-complex protein 1 subunit theta	Cct8	APOE4	APOE2	100	P42932	25764.3	39147.6	0.603548	0.603548	51.9448	1.51945	0.484278	0.484278	39.8885	1.39889	0.0953056	0.122048	99	0.287552	P42932	TCPQ_MOUSE	P42932	Mus musculus	0.38	59555.5	binding of sperm to zona pellucida,pore complex assembly,positive regulation of establishment of protein localization to telomere,positive regulation of telomere maintenance via telomerase,protein folding,protein stabilization,toxin transport	ATP binding,unfolded protein binding	cell body,centrosome,chaperonin-containing T-complex,cilium,cytoplasm,cytosol,intermediate filament cytoskeleton,microtubule,nucleoplasm,zona pellucida receptor complex	sp	1	3	uniprot_mouse_proteome	28	32
TRUE	APOE4 / APOE2	Ras-related protein Rab-5B	Rab5b	APOE4	APOE2	15	P61021	62482.5	74167.5	0.247335	0.247335	18.7012	1.18701	0.868435	0.868435	82.5682	1.82568	0.0951922	0.122048	14	0.485312	P61021	RAB5B_MOUSE	P61021	Mus musculus	0.102	23706.8	antigen processing and presentation,endocytosis,endosome organization,intracellular protein transport,plasma membrane to endosome transport,regulation of endocytosis	GDP binding,GTPase activity,GTP binding,GTP-dependent protein binding	anchored component of synaptic vesicle membrane,early endosome,early endosome membrane,endocytic vesicle,endomembrane system,endosome,extracellular exosome,intracellular membrane-bounded organelle,melanosome,plasma membrane	sp	1	1	uniprot_mouse_proteome	5	6
TRUE	APOE4 / APOE2	Protein SEC13 homolog	Sec13	APOE4	APOE2	15	Q9D1M0	30120.9	26564.1	-0.181286	0.181286	-11.8084	0.881916	1.658	1.658	215.579	3.15579	0.0946081	0.122048	14	0.924739	Q9D1M0	SEC13_MOUSE	Q9D1M0	Mus musculus	0.118	35565.6	COPII-coated vesicle budding,cargo loading into COPII-coated vesicle,ER to Golgi vesicle-mediated transport,mRNA transport,positive regulation of TORC1 signaling,positive regulation of TOR signaling,protein exit from endoplasmic reticulum,protein localization to plasma membrane	identical protein binding,structural molecule activity	COPII vesicle coat,cytosol,endoplasmic reticulum,endoplasmic reticulum membrane,GATOR2 complex,Golgi membrane,intracellular membrane-bounded organelle,kinetochore,lysosomal membrane,nuclear envelope,nuclear pore,nuclear pore outer ring,nucleoplasm,macromolecular complex	sp	1	3	uniprot_mouse_proteome	7	8
TRUE	APOE3 / APOE4	Tyrosine-protein phosphatase non-receptor type 11;Isoform 2 of Tyrosine-protein phosphatase non-receptor type 11	Ptpn11	APOE3	APOE4	12	P35235;P35235-2	4247.88	1593.06	-1.41494	1.41494	-62.4974	0.375026	-1.24076	1.24076	-57.6851	0.423149	0.125244	0.122398	11	0.747717	P35235;P35235-2	PTN11_MOUSE	P35235;P35235-2	Mus musculus	4.4%;4.4%-2	68460.32;68460.32-2	abortive mitotic cell cycle,activation of MAPK activity,atrioventricular canal development,axonogenesis,Bergmann glial cell differentiation,brain development,cellular response to epidermal growth factor stimulus,cellular response to mechanical stimulus,cerebellar cortex formation,DNA damage checkpoint,ephrin receptor signaling pathway,epidermal growth factor receptor signaling pathway,ERBB signaling pathway,face morphogenesis,fibroblast growth factor receptor signaling pathway,genitalia development,glucose homeostasis,heart development,homeostasis of number of cells within a tissue,hormone-mediated signaling pathway,hormone metabolic process,inner ear development,integrin-mediated signaling pathway,intestinal epithelial cell migration,lipid metabolic process,megakaryocyte development,microvillus organization,multicellular organismal reproductive process,multicellular organism growth,negative regulation of cell adhesion mediated by integrin,negative regulation of chondrocyte differentiation,negative regulation of cortisol secretion,negative regulation of growth hormone secretion,negative regulation of hormone secretion,negative regulation of insulin secretion,neurotrophin TRK receptor signaling pathway,organ growth,peptidyl-tyrosine dephosphorylation,platelet-derived growth factor receptor signaling pathway,platelet formation,positive regulation of ERK1 and ERK2 cascade,positive regulation of glucose import,positive regulation of hormone secretion,positive regulation of insulin receptor signaling pathway,positive regulation of interferon-beta production,positive regulation of interleukin-6 production,positive regulation of mitotic cell cycle,positive regulation of ossification,positive regulation of peptidyl-tyrosine phosphorylation,positive regulation of signal transduction,positive regulation of tumor necrosis factor production,protein dephosphorylation,regulation of cell adhesion mediated by integrin,regulation of protein complex assembly,regulation of protein export from nucleus,triglyceride metabolic process;	cadherin binding,cell adhesion molecule binding,D1 dopamine receptor binding,insulin receptor binding,insulin receptor substrate binding,non-membrane spanning protein tyrosine phosphatase activity,peptide hormone receptor binding,phospholipase binding,phosphoprotein phosphatase activity,phosphotyrosine binding,protein domain specific binding,protein kinase binding,protein tyrosine kinase binding,protein tyrosine phosphatase activity,receptor tyrosine kinase binding,receptor signaling complex scaffold activity;	cytoplasm,cytosol,mitochondrion,nucleus,macromolecular complex;	sp	1;	2;	uniprot_mouse_proteome	3	3
TRUE	APOE3 / APOE4	Cathepsin B	Ctsb	APOE3	APOE4	104	P10605	980875	906744	-0.113374	0.113374	-7.55762	0.924424	-0.415069	0.415069	-25.0016	0.749984	0.125554	0.122447	103	0.268754	P10605	CATB_MOUSE	P10605	Mus musculus	0.404	37279.8	cellular response to thyroid hormone stimulus,collagen catabolic process,decidualization,epithelial cell differentiation,negative regulation of cell death,proteolysis,proteolysis involved in cellular protein catabolic process,regulation of catalytic activity,thyroid hormone generation,viral entry into host cell	collagen binding,cysteine-type endopeptidase activity,cysteine-type peptidase activity,endopeptidase activity,kininogen binding,peptidase activity,peptide binding,macromolecular complex binding,protein self-association,proteoglycan binding	apical plasma membrane,cell surface,collagen-containing extracellular matrix,cytoplasm,external side of plasma membrane,extracellular region,extracellular space,intracellular membrane-bounded organelle,lysosome,melanosome,mitochondrion,nucleolus,perinuclear region of cytoplasm,sarcolemma	sp	1	2	uniprot_mouse_proteome	19	36
TRUE	APOE3 / APOE4	Epididymal secretory protein E1	Npc2	APOE3	APOE4	24	Q9Z0J0	571670	619943	0.116953	0.116953	8.44422	1.08444	0.30473	0.30473	23.5187	1.23519	0.125485	0.122447	23	0.191653	Q9Z0J0	NPC2_MOUSE	Q9Z0J0	Mus musculus	0.309	16442.1	cholesterol efflux,cholesterol homeostasis,cholesterol metabolic process,cholesterol transport,intracellular cholesterol transport,intracellular sterol transport,sterol transport	cholesterol binding,cholesterol transfer activity,enzyme binding,sterol binding	endoplasmic reticulum,extracellular space,lysosome	sp	1	1	uniprot_mouse_proteome	5	6
TRUE	APOE4 / APOE2	Pre-mRNA-processing factor 6	Prpf6	APOE4	APOE2	15	Q91YR7	108982	237145	1.12168	1.12168	117.6	2.176	1.58118	1.58118	199.215	2.99215	0.0960962	0.122757	14	0.886286	Q91YR7	PRP6_MOUSE	Q91YR7	Mus musculus	0	106722	mRNA splicing, via spliceosome,positive regulation of transcription from RNA polymerase II promoter,RNA localization,spliceosomal tri-snRNP complex assembly	androgen receptor binding,ribonucleoprotein complex binding,RNA binding,transcription coactivator activity	catalytic step 2 spliceosome,nuclear speck,nucleus,U2-type precatalytic spliceosome,U4/U6 x U5 tri-snRNP complex,U5 snRNP	sp	1	1	uniprot_mouse_proteome	12	12
TRUE	APOE4 / APOE2	Transmembrane emp24 domain-containing protein 5	Tmed5	APOE4	APOE2	5	Q9CXE7	4323.44	6715.65	0.635348	0.635348	55.3312	1.55331	0.877164	0.877164	83.6761	1.83676	0.0960954	0.122757	4	0.404719	Q9CXE7	TMED5_MOUSE	Q9CXE7	Mus musculus	0	26171.9	ER to Golgi vesicle-mediated transport,Golgi organization,Golgi ribbon formation,intracellular protein transport		cis-Golgi network,ER to Golgi transport vesicle,endoplasmic reticulum,endoplasmic reticulum exit site,endoplasmic reticulum-Golgi intermediate compartment,endoplasmic reticulum-Golgi intermediate compartment membrane,endoplasmic reticulum membrane,Golgi apparatus,integral component of membrane	sp	1	1	uniprot_mouse_proteome	5	5
TRUE	APOE3 / APOE4	Signal peptidase complex subunit 3	Spcs3	APOE3	APOE4	8	Q6ZWQ7	48689.6	28883	-0.753391	0.753391	-40.6792	0.593208	1.69887	1.69887	224.648	3.24648	0.126279	0.122774	7	0.979032	Q6ZWQ7	SPCS3_MOUSE	Q6ZWQ7	Mus musculus	0	20313.4	protein targeting to ER,proteolysis,signal peptide processing,viral protein processing	peptidase activity,serine-type endopeptidase activity	endoplasmic reticulum,integral component of membrane,signal peptidase complex	sp	1	1	uniprot_mouse_proteome	4	4
TRUE	APOE3 / APOE4	A disintegrin and metalloproteinase with thrombospondin motifs 2	Adamts2	APOE3	APOE4	88	Q8C9W3	117027	131327	0.166322	0.166322	12.2194	1.12219	0.238394	0.238394	17.9679	1.17968	0.12623	0.122774	87	0.154405	Q8C9W3	ATS2_MOUSE	Q8C9W3	Mus musculus	0.101	135299	collagen catabolic process,collagen fibril organization,extracellular matrix organization,lung development,protein processing,skin development,spermatogenesis	metalloendopeptidase activity,peptidase activity,zinc ion binding	collagen-containing extracellular matrix,extracellular matrix	sp	1	2	uniprot_mouse_proteome	23	27
TRUE	APOE3 / APOE4	Cytochrome c oxidase subunit NDUFA4	Ndufa4	APOE3	APOE4	12	A0A0N4SVQ1;Q62425	81760.3	24901.6	-1.71516	1.71516	-69.5432	0.304568	-1.07443	1.07443	-52.514	0.47486	0.12659	0.122903	11	0.650048	A0A0N4SVQ1;Q62425	A0A0N4SVQ1_MOUSE;NDUA4_MOUSE	A0A0N4SVQ1;Q62425	Mus musculus	24.5%;14.6%	5876.6;9326.79	;	;cytochrome-c oxidase activity,macromolecular complex binding	;integral component of membrane,mitochondrial inner membrane,mitochondrial respiratory chain complex I,mitochondrial respiratory chain complex IV,mitochondrion	tr;sp	1	1;2	uniprot_mouse_proteome	6	6
TRUE	APOE3 / APOE4	Heterogeneous nuclear ribonucleoprotein U	Gm28062	APOE3	APOE4	124	G3XA10;Q8VEK3	419119	404644	-0.0507046	0.0507046	-3.45353	0.965465	-0.402238	0.402238	-24.3317	0.756683	0.126671	0.122903	123	0.261571	G3XA10;Q8VEK3	G3XA10_MOUSE;HNRPU_MOUSE	G3XA10;Q8VEK3	Mus musculus	23.7%;23.5%	86805.49;87917.65	;adaptive thermogenesis,cardiac muscle cell development,cell cycle,cell division,cellular response to dexamethasone stimulus,cellular response to glucocorticoid stimulus,cellular response to leukemia inhibitory factor,chromatin organization,circadian regulation of gene expression,CRD-mediated mRNA stabilization,dendritic transport of messenger ribonucleoprotein complex,dosage compensation by inactivation of X chromosome,maintenance of protein location in nucleus,mRNA metabolic process,mRNA processing,mRNA stabilization,negative regulation of kinase activity,negative regulation of stem cell differentiation,negative regulation of telomere maintenance via telomerase,negative regulation of transcription from RNA polymerase II promoter,negative regulation of transcription elongation from RNA polymerase II promoter,positive regulation of attachment of mitotic spindle microtubules to kinetochore,positive regulation of brown fat cell differentiation,positive regulation of DNA topoisomerase (ATP-hydrolyzing) activity,positive regulation of gene expression,positive regulation of stem cell proliferation,positive regulation of transcription from RNA polymerase II promoter,protein localization to spindle microtubule,regulation of alternative mRNA splicing, via spliceosome,regulation of chromatin organization,regulation of mitotic cell cycle,regulation of mitotic spindle assembly,RNA localization to chromatin,RNA splicing	;actin binding,ATP binding,chromatin binding,chromatin DNA binding,DNA binding,double-stranded DNA binding,double-stranded RNA binding,identical protein binding,mRNA 3'-UTR binding,poly(A) binding,poly(C) RNA binding,poly(G) binding,pre-mRNA binding,promoter-specific chromatin binding,macromolecular complex binding,ribonucleoprotein complex binding,RNA binding,RNA polymerase II core promoter proximal region sequence-specific DNA binding,RNA polymerase II core binding,RNA polymerase II C-terminal domain binding,sequence-specific DNA binding,sequence-specific double-stranded DNA binding,single-stranded DNA binding,single-stranded RNA binding,snRNA binding,telomerase RNA binding,TFIIH-class transcription factor binding,transcription corepressor activity	;catalytic step 2 spliceosome,cell surface,centrosome,condensed chromosome kinetochore,CRD-mediated mRNA stability complex,cytoplasmic ribonucleoprotein granule,dendrite cytoplasm,inactive sex chromosome,kinetochore,midbody,mitotic spindle,mitotic spindle microtubule,mitotic spindle midzone,nuclear chromosome,nuclear matrix,nuclear speck,nucleoplasm,nucleus,macromolecular complex,ribonucleoprotein complex,RNA polymerase II transcription factor complex,spindle pole,telomerase holoenzyme complex	tr;sp	1	1	uniprot_mouse_proteome	41	60
TRUE	APOE4 / APOE2	Transcription elongation factor B polypeptide 2	Tceb2	APOE4	APOE2	30	P62869	328248	257782	-0.348635	0.348635	-21.4673	0.785327	-0.788107	0.788107	-42.0897	0.579103	0.0966237	0.123279	29	0.458975	P62869	ELOB_MOUSE	P62869	Mus musculus	0.407	13169.9	positive regulation of transcription from RNA polymerase II promoter,protein ubiquitination,transcription elongation from RNA polymerase II promoter	macromolecular complex binding,transcription coactivator activity,ubiquitin protein ligase binding	Cul2-RING ubiquitin ligase complex,Cul5-RING ubiquitin ligase complex,elongin complex,transcription factor complex,VCB complex	sp	1	1	uniprot_mouse_proteome	9	10
TRUE	APOE4 / APOE2	Spondin-1	Spon1	APOE4	APOE2	110	Q8VCC9	1.63514e+06	1.17009e+06	-0.482797	0.482797	-28.4411	0.715589	-0.41762	0.41762	-25.1341	0.748659	0.0970181	0.123629	109	0.249489	Q8VCC9	SPON1_MOUSE	Q8VCC9	Mus musculus	0.258	90821.1	cell adhesion,negative regulation of beta-amyloid formation,positive regulation of amyloid precursor protein catabolic process,positive regulation of protein binding,positive regulation of protein processing	LBD domain binding,metal ion binding	collagen-containing extracellular matrix,extracellular matrix	sp	1	1	uniprot_mouse_proteome	24	30
TRUE	APOE3 / APOE4	Cytosolic acyl coenzyme A thioester hydrolase;Cytosolic acyl coenzyme A thioester hydrolase;Isoform A of Cytosolic acyl coenzyme A thioester hydrolase;Isoform C of Cytosolic acyl coenzyme A thioester hydrolase;Isoform D of Cytosolic acyl coenzyme A thioester hydrolase	Acot7	APOE3	APOE4	20	E9PYH2;Q91V12;Q91V12-2;Q91V12-3;Q91V12-4	17891.7	8610.76	-1.05508	1.05508	-51.8729	0.481271	-1.49536	1.49536	-64.5308	0.354692	0.129007	0.124769	19	0.942235	E9PYH2;Q91V12;Q91V12-2;Q91V12-3;Q91V12-4	E9PYH2_MOUSE;BACH_MOUSE;BACH_MOUSE;BACH_MOUSE;BACH_MOUSE	E9PYH2;Q91V12;Q91V12-2;Q91V12-3;Q91V12-4	Mus musculus	13%;13.1%;13.1%-2;13.1%-3;13.1%-4	42826.25;42536.91;42536.91-2;42536.91-3;42536.91-4	coenzyme A biosynthetic process,long-chain fatty-acyl-CoA catabolic process,medium-chain fatty acid biosynthetic process,medium-chain fatty-acyl-CoA catabolic process,palmitic acid biosynthetic process;acyl-CoA metabolic process,coenzyme A biosynthetic process,fatty acid catabolic process,fatty acid metabolic process,long-chain fatty-acyl-CoA catabolic process,medium-chain fatty acid biosynthetic process,medium-chain fatty-acyl-CoA catabolic process,palmitic acid biosynthetic process;;;	carboxylic ester hydrolase activity,long-chain fatty acyl-CoA binding,palmitoyl-CoA hydrolase activity,protein homodimerization activity;acyl-CoA hydrolase activity,carboxylic ester hydrolase activity,fatty-acyl-CoA binding,identical protein binding,long-chain fatty acyl-CoA binding,myristoyl-CoA hydrolase activity,palmitoyl-CoA hydrolase activity,protein homodimerization activity;;;	cytosol,nucleoplasm;cell body,cytoplasm,cytosol,neuron projection,nucleoplasm;;;	tr;sp;sp;sp;sp	1;1;;;	1;2;;;	uniprot_mouse_proteome	4	6
TRUE	APOE3 / APOE4	Myosin-8	Myh8	APOE3	APOE4	4	P13542	5831.11	135.033	-5.43239	5.43239	-97.6843	0.0231573	-2.84566	2.84566	-86.0886	0.139114	0.128746	0.124769	3	1.36674	P13542	MYH8_MOUSE	P13542	Mus musculus	0	222708	ATP metabolic process,muscle filament sliding,skeletal muscle contraction	actin filament binding,ATPase activity,ATP binding,microfilament motor activity	cytoplasm,myofibril,myosin complex,myosin filament	sp	2	2	uniprot_mouse_proteome	5	6
TRUE	APOE3 / APOE4	Vitamin D-binding protein	Gc	APOE3	APOE4	176	P21614	1.12761e+06	1.4344e+06	0.347182	0.347182	27.2074	1.27207	0.258096	0.258096	19.5899	1.1959	0.129121	0.124769	175	0.169268	P21614	VTDB_MOUSE	P21614	Mus musculus	0.557	53600.3	vitamin D metabolic process	actin binding,calcidiol binding,vitamin D binding,vitamin transmembrane transporter activity	axon,cytoplasm,cytosol,extracellular space,perinuclear region of cytoplasm	sp	1	2	uniprot_mouse_proteome	39	67
TRUE	APOE3 / APOE4	Growth arrest-specific protein 6	Gas6	APOE3	APOE4	192	Q61592	9586466	10890710	0.184027	0.184027	13.6051	1.13605	0.138425	0.138425	10.0703	1.1007	0.128884	0.124769	191	0.0907634	Q61592	GAS6_MOUSE	Q61592	Mus musculus	0.476	74609.5	activation of protein kinase B activity,animal organ regeneration,apoptotic cell clearance,B cell chemotaxis,blood coagulation,calcium ion transmembrane transport,cell-substrate adhesion,cellular response to drug,cellular response to glucose stimulus,cellular response to growth factor stimulus,cellular response to interferon-alpha,cellular response to starvation,cellular response to vitamin K,dendritic cell differentiation,enzyme linked receptor protein signaling pathway,extracellular matrix assembly,fusion of virus membrane with host plasma membrane,hematopoietic stem cell migration to bone marrow,macrophage cytokine production,negative regulation of apoptotic process,negative regulation of biomineral tissue development,negative regulation of cysteine-type endopeptidase activity involved in apoptotic process,negative regulation of dendritic cell apoptotic process,negative regulation of sequence-specific DNA binding transcription factor activity,negative regulation of endothelial cell apoptotic process,negative regulation of fibroblast apoptotic process,negative regulation of interferon-gamma production,negative regulation of interleukin-1 production,negative regulation of interleukin-6 production,negative regulation of oligodendrocyte apoptotic process,negative regulation of renal albumin absorption,negative regulation of transcription, DNA-templated,negative regulation of tumor necrosis factor-mediated signaling pathway,negative regulation of tumor necrosis factor production,neuron migration,peptidyl-serine phosphorylation,phagocytosis,positive regulation of cytokine-mediated signaling pathway,positive regulation of dendritic cell chemotaxis,positive regulation of ERK1 and ERK2 cascade,positive regulation of fibroblast proliferation,positive regulation of gene expression,positive regulation of glomerular filtration,positive regulation of natural killer cell differentiation,positive regulation of peptidyl-serine phosphorylation,positive regulation of phagocytosis,positive regulation of protein export from nucleus,positive regulation of protein kinase activity,positive regulation of protein kinase B signaling,positive regulation of protein phosphorylation,positive regulation of protein tyrosine kinase activity,positive regulation of TOR signaling,protein kinase B signaling,protein localization to plasma membrane,protein phosphorylation,receptor-mediated virion attachment to host cell,regulation of growth,signal transduction,viral entry into host cell,viral genome replication	calcium ion binding,cysteine-type endopeptidase inhibitor activity involved in apoptotic process,phosphatidylserine binding,protein binding, bridging,protein tyrosine kinase activator activity,receptor agonist activity,receptor tyrosine kinase binding,receptor binding	cytoplasm,extracellular space	sp	2	2	uniprot_mouse_proteome	31	54
TRUE	APOE4 / APOE2	Fibrinogen gamma chain	Fgg	APOE4	APOE2	180	Q3UER8;Q8VCM7	587187	732283	0.318582	0.318582	24.7104	1.2471	0.201346	0.201346	14.9771	1.14977	0.0980411	0.12478	179	0.121066	Q3UER8;Q8VCM7	Q3UER8_MOUSE;FIBG_MOUSE	Q3UER8;Q8VCM7	Mus musculus	47.9%;48.6%	50349.46;49391.43	blood coagulation, fibrin clot formation,cell-matrix adhesion,cellular response to interleukin-1,cellular response to interleukin-6,fibrinolysis,negative regulation of endothelial cell apoptotic process,negative regulation of extrinsic apoptotic signaling pathway via death domain receptors,negative regulation of platelet aggregation,plasminogen activation,platelet aggregation,platelet maturation,positive regulation of ERK1 and ERK2 cascade,positive regulation of exocytosis,positive regulation of heterotypic cell-cell adhesion,positive regulation of peptide hormone secretion,positive regulation of protein secretion,positive regulation of vasoconstriction,protein polymerization,protein secretion,response to calcium ion;adaptive immune response,blood coagulation, fibrin clot formation,cell-matrix adhesion,cellular macromolecular complex assembly,fibrinolysis,innate immune response,negative regulation of endothelial cell apoptotic process,negative regulation of extrinsic apoptotic signaling pathway via death domain receptors,negative regulation of platelet aggregation,plasminogen activation,platelet aggregation,positive regulation of ERK1 and ERK2 cascade,positive regulation of exocytosis,positive regulation of heterotypic cell-cell adhesion,positive regulation of peptide hormone secretion,positive regulation of protein secretion,positive regulation of vasoconstriction,protein polymerization,protein secretion,response to calcium ion	cell adhesion molecule binding,identical protein binding,metal ion binding,receptor binding,structural molecule activity;cell adhesion molecule binding,identical protein binding,metal ion binding,receptor binding,structural molecule activity	blood microparticle,external side of plasma membrane,fibrinogen complex,platelet alpha granule;blood microparticle,cell cortex,cell surface,collagen-containing extracellular matrix,cytoplasm,external side of plasma membrane,extracellular space,fibrinogen complex,platelet alpha granule	tr;sp	1	1	uniprot_mouse_proteome	28	45
TRUE	APOE3 / APOE4	Protein phosphatase 1 regulatory subunit 7	Ppp1r7	APOE3	APOE4	116	Q3UM45	749079	848574	0.179922	0.179922	13.2822	1.13282	0.23525	0.23525	17.711	1.17711	0.129267	0.124782	115	0.153962	Q3UM45	PP1R7_MOUSE	Q3UM45	Mus musculus	0.452	41291.9	chromosome segregation,positive regulation of protein dephosphorylation		chromosome,nucleus	sp	1	2	uniprot_mouse_proteome	27	36
TRUE	APOE3 / APOE4	Xaa-Pro dipeptidase	Pepd	APOE3	APOE4	8	Q11136	18995.3	1752.51	-3.43815	3.43815	-90.774	0.0922602	-1.7788	1.7788	-70.8574	0.291426	0.129469	0.12485	7	1.03531	Q11136	PEPD_MOUSE	Q11136	Mus musculus	0.059	55028.8	collagen catabolic process	manganese ion binding,metalloaminopeptidase activity,peptidase activity,proline dipeptidase activity		sp	1	3	uniprot_mouse_proteome	8	9
TRUE	APOE3 / APOE4	Proteasome subunit beta type-8	Psmb8	APOE3	APOE4	12	P28063	83546.3	142873	0.774085	0.774085	71.0105	1.7101	1.08548	1.08548	112.208	2.12208	0.129918	0.125155	11	0.663138	P28063	PSB8_MOUSE	P28063	Mus musculus	0.138	30260.2	antigen processing and presentation,fat cell differentiation,proteasomal protein catabolic process,proteasomal ubiquitin-independent protein catabolic process,proteasome-mediated ubiquitin-dependent protein catabolic process,regulation of endopeptidase activity	endopeptidase activity,threonine-type endopeptidase activity	cytoplasm,cytosol,nucleoplasm,nucleus,proteasome complex,proteasome core complex,proteasome core complex, beta-subunit complex,spermatoproteasome complex	sp	1	2	uniprot_mouse_proteome	8	9
TRUE	APOE3 / APOE4	Regulator of G-protein signaling 14	Rgs14	APOE3	APOE4	2	P97492	18.9248	1.95186	-3.27736	3.27736	-89.6862	0.103138	-3.89763	3.89763	-93.2904	0.0670961	0.130165	0.125266	1	0.808213	P97492	RGS14_MOUSE	P97492	Mus musculus	0.027	59846.9	cell division,chromosome segregation,G-protein coupled receptor signaling pathway,intracellular signal transduction,learning,long-term memory,long-term synaptic potentiation,mitotic cell cycle,modulation of synaptic transmission,negative regulation of ERK1 and ERK2 cascade,negative regulation of G-protein coupled receptor protein signaling pathway,negative regulation of MAP kinase activity,negative regulation of synaptic plasticity,nucleocytoplasmic transport,platelet-derived growth factor receptor signaling pathway,positive regulation of GTPase activity,positive regulation of neurogenesis,regulation of DNA-templated transcription in response to stress,regulation of G-protein coupled receptor protein signaling pathway,response to oxidative stress,spindle organization,visual learning,zygote asymmetric cell division	GDP-dissociation inhibitor activity,G-protein alpha-subunit binding,GTPase activating protein binding,GTPase activator activity,microtubule binding,protein kinase binding,receptor signaling complex scaffold activity	centrosome,cytoplasm,dendrite,dendritic spine,glutamatergic synapse,microtubule,nuclear body,nucleus,plasma membrane,PML body,postsynaptic density,spindle,spindle pole	sp	1	2	uniprot_mouse_proteome	3	3
TRUE	APOE4 / APOE2	Dysferlin;Dysferlin;Dysferlin;Dysferlin;Dysferlin;Dysferlin;Dysferlin;Dysferlin;Dysferlin;Dysferlin;Isoform 2 of Dysferlin;Isoform 3 of Dysferlin	Dysf	APOE4	APOE2	10	A0A0N4SUJ2;A0A0N4SUN3;A0A0N4SV63;A0A0N4SVX9;A0A0N4SWG7;A0A0N4SWH3;E9PXU9;E9Q423;E9QL12;Q9ESD7;Q9ESD7-2;Q9ESD7-3	279.916	1177.7	2.0729	2.0729	320.732	4.20732	1.80216	1.80216	248.741	3.48741	0.0987746	0.125559	9	0.978968	A0A0N4SUJ2;A0A0N4SUN3;A0A0N4SV63;A0A0N4SVX9;A0A0N4SWG7;A0A0N4SWH3;E9PXU9;E9Q423;E9QL12;Q9ESD7;Q9ESD7-2;Q9ESD7-3	A0A0N4SUJ2_MOUSE;A0A0N4SUN3_MOUSE;A0A0N4SV63_MOUSE;A0A0N4SVX9_MOUSE;A0A0N4SWG7_MOUSE;A0A0N4SWH3_MOUSE;E9PXU9_MOUSE;E9Q423_MOUSE;E9QL12_MOUSE;DYSF_MOUSE;DYSF_MOUSE;DYSF_MOUSE	A0A0N4SUJ2;A0A0N4SUN3;A0A0N4SV63;A0A0N4SVX9;A0A0N4SWG7;A0A0N4SWH3;E9PXU9;E9Q423;E9QL12;Q9ESD7;Q9ESD7-2;Q9ESD7-3	Mus musculus	0%;0%;0%;0%;0%;0%;0%;0%;0%;0%;0%-2;0%-3	237967.94;239405.51;241194.26;240726.98;239359.24;239250.11;237345.26;239134.02;237189.86;237910.73;237910.73-2;237910.73-3	;;;;;;;;;angiogenesis,cellular response to osmotic stress,cytokine secretion,fat cell differentiation,glycerol metabolic process,lipid storage,macrophage activation involved in immune response,membrane fusion,monocyte activation involved in immune response,muscle fiber development,negative regulation of gene expression,negative regulation of high voltage-gated calcium channel activity,negative regulation of phagocytosis,negative regulation of protein catabolic process,negative regulation of protein polyubiquitination,plasma membrane organization,plasma membrane repair,positive regulation of cell adhesion,positive regulation of endothelial cell proliferation,positive regulation of neutrophil chemotaxis,regulation of calcium ion import,skeletal muscle tissue regeneration,T-tubule organization,vesicle fusion;;	metal ion binding;metal ion binding;metal ion binding;metal ion binding;metal ion binding;metal ion binding;metal ion binding;metal ion binding;metal ion binding;alpha-tubulin binding,calcium-dependent phospholipid binding,calcium ion binding,microtubule binding,phospholipid binding;;	cytoplasmic vesicle membrane,integral component of membrane,plasma membrane;cytoplasmic vesicle membrane,integral component of membrane,plasma membrane;cytoplasmic vesicle membrane,integral component of membrane,plasma membrane;cytoplasmic vesicle membrane,integral component of membrane,plasma membrane;cytoplasmic vesicle membrane,integral component of membrane,plasma membrane;cytoplasmic vesicle membrane,integral component of membrane,plasma membrane;cytoplasmic vesicle membrane,integral component of membrane,plasma membrane;cytoplasmic vesicle membrane,integral component of membrane,plasma membrane;cytoplasmic vesicle membrane,integral component of membrane,plasma membrane;centriolar satellite,cytoplasm,cytoplasmic vesicle,cytoplasmic vesicle membrane,early endosome,endocytic vesicle,endosome,Golgi apparatus,integral component of membrane,lamellipodium,late endosome,membrane microdomain,microtubule,nucleus,plasma membrane,sarcolemma,T-tubule;;	tr;tr;tr;tr;tr;tr;tr;tr;tr;sp;sp;sp	1;1;1;1;1;1;1;1;1;1;;	1;1;1;1;1;1;1;1;1;3;;	uniprot_mouse_proteome	6	6
TRUE	APOE3 / APOE4	PCTP-like protein	Stard10	APOE3	APOE4	8	E9PVP0	5010042	5.45049e+06	0.121562	0.121562	8.79123	1.08791	0.238587	0.238587	17.9836	1.17984	0.130619	0.125575	7	0.139357	E9PVP0	E9PVP0_MOUSE	E9PVP0	Mus musculus	0.03	40116.5		lipid binding		tr	1	1	uniprot_mouse_proteome	2	3
TRUE	APOE4 / APOE2	ATPase Asna1	Asna1	APOE4	APOE2	10	O54984	23913.1	30567.5	0.354198	0.354198	27.8275	1.27827	1.18065	1.18065	126.68	2.2668	0.0991079	0.125828	9	0.642095	O54984	ASNA_MOUSE	O54984	Mus musculus	0.029	38822.8	posttranslational protein targeting to membrane,tail-anchored membrane protein insertion into ER membrane	ATPase activity,ATP binding,metal ion binding	GET complex,nucleolus,nucleoplasm	sp	1	2	uniprot_mouse_proteome	3	3
TRUE	APOE3 / APOE4	60S acidic ribosomal protein P2	Rplp2	APOE3	APOE4	20	P99027	27971.6	24748.2	-0.176639	0.176639	-11.5238	0.884762	-1.23671	1.23671	-57.5661	0.424339	0.131074	0.125885	19	0.78373	P99027	RLA2_MOUSE	P99027	Mus musculus	0.409	11650.9	translational elongation	structural constituent of ribosome	cytosolic large ribosomal subunit,synapse	sp	1	3	uniprot_mouse_proteome	5	9
TRUE	APOE3 / APOE4	Elongation factor 1-delta (Fragment);Elongation factor 1-delta;Elongation factor 1-delta	Eef1d	APOE3	APOE4	40	E9QN08;P57776;Q80T06	169227	146179	-0.21122	0.21122	-13.6193	0.863807	-0.536036	0.536036	-31.0337	0.689663	0.131325	0.12592	39	0.347787	E9QN08;P57776;Q80T06	E9QN08_MOUSE;EF1D_MOUSE;Q80T06_MOUSE	E9QN08;P57776;Q80T06	Mus musculus	33.9%;29.5%;29.5%	27217.51;31293.02;31292.04	;cellular response to ionizing radiation,mRNA transcription,regulation of cell death,translational elongation;	translation elongation factor activity;activating transcription factor binding,DNA binding,guanyl-nucleotide exchange factor activity,heat shock protein binding,translation elongation factor activity;translation elongation factor activity	eukaryotic translation elongation factor 1 complex;cytoplasm,cytosol,eukaryotic translation elongation factor 1 complex,fibrillar center,nucleoplasm,nucleus;eukaryotic translation elongation factor 1 complex	tr;sp;tr	1	1;3;1	uniprot_mouse_proteome	10	15
TRUE	APOE3 / APOE4	Ig heavy chain V-III region A4;Ig heavy chain V-III region U61;Ig heavy chain V-III region ABE-47N;Ig heavy chain V-III region J606;Ig heavy chain V region AMPC1;Ig heavy chain V-III region HPC76 (Fragment)	NaN	APOE3	APOE4	8	P01796;P01797;P01799;P01801;P01803;P01804	12942.4	5440.85	-1.25021	1.25021	-57.9612	0.420388	-1.12316	1.12316	-54.0914	0.459086	0.131377	0.12592	7	0.657561	P01796;P01797;P01799;P01801;P01803;P01804	HVM27_MOUSE;HVM28_MOUSE;HVM30_MOUSE;HVM32_MOUSE;HVM34_MOUSE;HVM35_MOUSE	P01796;P01797;P01799;P01801;P01803;P01804	Mus musculus	17.7%;17.7%;17.7%;17.4%;17.7%;18%	12675.21;12671.22;12675.21;12810.33;12691.3;12303.73	B cell receptor signaling pathway,complement activation, classical pathway,defense response to bacterium,innate immune response,phagocytosis, engulfment,phagocytosis, recognition,positive regulation of B cell activation;B cell receptor signaling pathway,complement activation, classical pathway,defense response to bacterium,innate immune response,phagocytosis, engulfment,phagocytosis, recognition,positive regulation of B cell activation;B cell receptor signaling pathway,complement activation, classical pathway,defense response to bacterium,innate immune response,phagocytosis, engulfment,phagocytosis, recognition,positive regulation of B cell activation;B cell receptor signaling pathway,complement activation, classical pathway,defense response to bacterium,innate immune response,phagocytosis, engulfment,phagocytosis, recognition,positive regulation of B cell activation;B cell receptor signaling pathway,complement activation, classical pathway,defense response to bacterium,innate immune response,phagocytosis, engulfment,phagocytosis, recognition,positive regulation of B cell activation;B cell receptor signaling pathway,complement activation, classical pathway,defense response to bacterium,innate immune response,phagocytosis, engulfment,phagocytosis, recognition,positive regulation of B cell activation	antigen binding,immunoglobulin receptor binding;antigen binding,immunoglobulin receptor binding;antigen binding,immunoglobulin receptor binding;antigen binding,immunoglobulin receptor binding;antigen binding,immunoglobulin receptor binding;antigen binding,immunoglobulin receptor binding	external side of plasma membrane,immunoglobulin complex, circulating;external side of plasma membrane,immunoglobulin complex, circulating;external side of plasma membrane,immunoglobulin complex, circulating;external side of plasma membrane,immunoglobulin complex, circulating;external side of plasma membrane,immunoglobulin complex, circulating;external side of plasma membrane,immunoglobulin complex, circulating	sp	1;1;1;1;1;4	1	uniprot_mouse_proteome	2	2
TRUE	APOE4 / APOE2	Ras-related C3 botulinum toxin substrate 1;RAS-related C3 botulinum substrate 1, isoform CRA_a	Rac1	APOE4	APOE2	45	P63001;Q3TLP8	132134	173739	0.394912	0.394912	31.4863	1.31486	0.533759	0.533759	44.7697	1.4477	0.0995683	0.126258	44	0.317253	P63001;Q3TLP8	RAC1_MOUSE;Q3TLP8_MOUSE	P63001;Q3TLP8	Mus musculus	35.4%;32.2%	21450.1;23432.35	actin cytoskeleton organization,actin filament organization,actin filament polymerization,anatomical structure arrangement,auditory receptor cell morphogenesis,axon guidance,bone resorption,cell adhesion,cell-cell junction organization,cell migration,cell motility,cell proliferation,cell projection assembly,cellular response to mechanical stimulus,cerebral cortex GABAergic interneuron development,cerebral cortex radially oriented cell migration,chemotaxis,cochlea morphogenesis,cortical cytoskeleton organization,cytoskeleton organization,dendrite development,dendrite morphogenesis,dopaminergic neuron differentiation,embryonic olfactory bulb interneuron precursor migration,endocytosis,engulfment of apoptotic cell,epithelial cell morphogenesis,forebrain development,G-protein coupled receptor signaling pathway,hepatocyte growth factor receptor signaling pathway,homeostasis of number of cells within a tissue,hyperosmotic response,lamellipodium assembly,localization within membrane,mast cell chemotaxis,midbrain dopaminergic neuron differentiation,motor neuron axon guidance,negative regulation of interleukin-23 production,neuron migration,neuron projection morphogenesis,non-canonical Wnt signaling pathway,phagocytosis, engulfment,positive regulation of actin filament polymerization,positive regulation of cell-substrate adhesion,positive regulation of dendritic spine development,positive regulation of DNA replication,positive regulation of focal adhesion assembly,positive regulation of insulin secretion involved in cellular response to glucose stimulus,positive regulation of lamellipodium assembly,positive regulation of microtubule polymerization,positive regulation of neutrophil chemotaxis,positive regulation of ovarian follicle development,positive regulation of phosphatidylinositol 3-kinase activity,positive regulation of protein phosphorylation,positive regulation of stress fiber assembly,positive regulation of substrate adhesion-dependent cell spreading,protein localization to plasma membrane,Rac protein signal transduction,regulation of actin cytoskeleton organization,regulation of cell adhesion involved in heart morphogenesis,regulation of cell migration,regulation of cell morphogenesis,regulation of cell shape,regulation of cell size,regulation of fibroblast migration,regulation of lamellipodium assembly,regulation of neuronal synaptic plasticity,regulation of neuron maturation,regulation of neutrophil migration,regulation of nitric oxide biosynthetic process,regulation of JAK-STAT cascade,regulation of respiratory burst,regulation of stress fiber assembly,ruffle assembly,ruffle organization,semaphorin-plexin signaling pathway,small GTPase mediated signal transduction,substrate adhesion-dependent cell spreading,synaptic transmission, GABAergic,Wnt signaling pathway, planar cell polarity pathway;actin filament organization,bone resorption,cell proliferation,cellular response to mechanical stimulus,hepatocyte growth factor receptor signaling pathway,lamellipodium assembly,localization within membrane,mast cell chemotaxis,negative regulation of interleukin-23 production,positive regulation of DNA replication,positive regulation of focal adhesion assembly,positive regulation of insulin secretion involved in cellular response to glucose stimulus,positive regulation of lamellipodium assembly,positive regulation of microtubule polymerization,positive regulation of neutrophil chemotaxis,positive regulation of protein phosphorylation,positive regulation of stress fiber assembly,positive regulation of substrate adhesion-dependent cell spreading,Rac protein signal transduction,regulation of cell size,regulation of nitric oxide biosynthetic process,regulation of respiratory burst,ruffle assembly,semaphorin-plexin signaling pathway,substrate adhesion-dependent cell spreading	ATPase binding,enzyme binding,GTPase activity,GTP binding,GTP-dependent protein binding,histone deacetylase binding,macromolecular complex binding,protein kinase binding,Rab GTPase binding,Rho GDP-dissociation inhibitor binding,thioesterase binding;ATPase binding,GTPase activity,GTP binding,histone deacetylase binding,macromolecular complex binding,protein kinase binding,Rab GTPase binding,Rho GDP-dissociation inhibitor binding,thioesterase binding	cell cortex,cell projection,cytoplasm,cytoplasmic ribonucleoprotein granule,cytoplasmic vesicle,cytoskeleton,cytosol,dendritic spine,early endosome membrane,extrinsic component of plasma membrane,glutamatergic synapse,Golgi membrane,intracellular membrane-bounded organelle,kinocilium,lamellipodium,melanosome,membrane,nucleus,pericentriolar material,phagocytic cup,plasma membrane,postsynapse,recycling endosome membrane,ruffle membrane,trans-Golgi network;actin filament,cytoplasmic ribonucleoprotein granule,cytosol,dendritic spine,glutamatergic synapse,Golgi membrane,lamellipodium,recycling endosome membrane,ruffle membrane,trans-Golgi network	sp;tr	1	1	uniprot_mouse_proteome	9	14
TRUE	APOE3 / APOE2	Lumican	Lum	APOE3	APOE2	132	P51885	8748149	9868758	0.173891	0.173891	12.8097	1.1281	0.406519	0.406519	32.5484	1.32548	0.00793958	0.12635	131	0.150787	P51885	LUM_MOUSE	P51885	Mus musculus	0.441	38265	cartilage development,collagen fibril organization,positive regulation of transcription from RNA polymerase II promoter,positive regulation of transforming growth factor beta1 production,response to growth factor,response to organic cyclic compound,visual perception	collagen binding	collagen-containing extracellular matrix,extracellular matrix,extracellular space,fibrillar collagen trimer	sp	1	2	uniprot_mouse_proteome	18	44
TRUE	APOE3 / APOE4	Sorting nexin-2	Snx2	APOE3	APOE4	60	Q9CWK8	67278.7	59356.4	-0.180745	0.180745	-11.7753	0.882247	-0.453602	0.453602	-26.9783	0.730217	0.132385	0.126757	59	0.297274	Q9CWK8	SNX2_MOUSE	Q9CWK8	Mus musculus	0.202	58471.1	early endosome to Golgi transport,endocytosis,intracellular protein transport,lamellipodium morphogenesis,retrograde transport, endosome to Golgi	epidermal growth factor receptor binding,identical protein binding,insulin receptor binding,leptin receptor binding,phosphatidylinositol binding,protein heterodimerization activity,protein homodimerization activity,transferrin receptor binding	cytoplasm,cytosol,early endosome membrane,endosome,endosome membrane,lamellipodium,lysosome,membrane,macromolecular complex,retromer, tubulation complex,retromer complex	sp	1	2	uniprot_mouse_proteome	19	23
TRUE	APOE4 / APOE2	Histone H3;Histone H3.3C;Histone H3.1;Histone H3.2;Histone H3.3	H3f3a	APOE4	APOE2	55	F8WI35;P02301;P68433;P84228;P84244	13997834	11777920	-0.249119	0.249119	-15.859	0.84141	-0.549741	0.549741	-31.6857	0.683143	0.100121	0.126804	54	0.328605	F8WI35;P02301;P68433;P84228;P84244	F8WI35_MOUSE;H3C_MOUSE;H31_MOUSE;H32_MOUSE;H33_MOUSE	F8WI35;P02301;P68433;P84228;P84244	Mus musculus	22.2%;22.1%;22.1%;22.1%;22.1%	15198.79;15314.9;15404.08;15388.02;15327.91	;nucleosome assembly;DNA replication-dependent nucleosome assembly,nucleosome assembly,regulation of gene silencing;DNA replication-dependent nucleosome assembly,negative regulation of transcription from RNA polymerase II promoter,nucleosome assembly,regulation of gene silencing;brain development,cell proliferation,DNA replication-independent nucleosome assembly,embryo implantation,male gonad development,multicellular organism growth,muscle cell differentiation,negative regulation of chromosome condensation,nucleus organization,oogenesis,osteoblast differentiation,pericentric heterochromatin assembly,positive regulation of cell growth,regulation of centromere complex assembly,response to hormone,single fertilization,spermatid development,spermatogenesis,telomeric heterochromatin assembly	DNA binding,protein heterodimerization activity;DNA binding,protein heterodimerization activity;DNA binding,protein heterodimerization activity;chromatin binding,DNA binding,protein heterodimerization activity;nucleosomal DNA binding,protein heterodimerization activity,RNA polymerase II core promoter proximal region sequence-specific DNA binding,RNA polymerase II core promoter sequence-specific DNA binding	nucleosome,nucleus;nucleosome,nucleus;nuclear chromosome,nuclear nucleosome,nucleoplasm,nucleosome,nucleus,macromolecular complex;chromatin,nuclear chromosome,nuclear nucleosome,nucleoplasm,nucleosome,nucleus,macromolecular complex;Barr body,nuclear chromosome,nuclear chromosome, telomeric region,nuclear nucleosome,nucleoplasm,nucleosome,nucleus,macromolecular complex	tr;sp;sp;sp;sp	1;3;1;1;1	1;3;2;2;2	uniprot_mouse_proteome	7	12
TRUE	APOE3 / APOE4	Complement factor D;Isoform 2 of Complement factor D	Cfd	APOE3	APOE4	8	P03953;P03953-2	73231.7	76117.3	0.0557555	0.0557555	3.94033	1.0394	0.82729	0.82729	77.4349	1.77435	0.132662	0.126894	7	0.486246	P03953;P03953-2	CFAD_MOUSE	P03953;P03953-2	Mus musculus	4.6%;4.6%-2	28056.79;28056.79-2	complement activation, alternative pathway,Notch signaling pathway,response to bacterium;	endopeptidase activity,serine-type endopeptidase activity;	extracellular space;	sp	1;	1;	uniprot_mouse_proteome	2	2
TRUE	APOE3 / APOE4	60S ribosomal protein L23	Rpl23	APOE3	APOE4	40	P62830	310789	260798	-0.253002	0.253002	-16.0851	0.839149	-0.565224	0.565224	-32.415	0.67585	0.133148	0.127231	39	0.368509	P62830	RL23_MOUSE	P62830	Mus musculus	0.557	14865.4	cellular response to actinomycin D,negative regulation of cell cycle arrest,negative regulation of transcription from RNA polymerase II promoter,negative regulation of protein ubiquitination involved in ubiquitin-dependent protein catabolic process,negative regulation of ubiquitin protein ligase activity,positive regulation of cell cycle arrest,positive regulation of cell proliferation,positive regulation of gene expression,positive regulation of signal transduction by p53 class mediator,protein-DNA complex disassembly,protein stabilization,translation	large ribosomal subunit rRNA binding,structural constituent of ribosome,transcription coactivator binding,ubiquitin ligase inhibitor activity,ubiquitin protein ligase binding	cytoplasm,cytosolic large ribosomal subunit,cytosolic ribosome,nucleolus,nucleoplasm,postsynaptic density,macromolecular complex,ribosome	sp	1	1	uniprot_mouse_proteome	8	13
TRUE	APOE4 / APOE2	Methylglutaconyl-CoA hydratase, mitochondrial;Methylglutaconyl-CoA hydratase, mitochondrial	Auh	APOE4	APOE2	20	A0A0R4J023;Q9JLZ3	13355.5	16165.1	0.275449	0.275449	21.0371	1.21037	0.98998	0.98998	98.6157	1.98616	0.100852	0.127574	19	0.574073	A0A0R4J023;Q9JLZ3	A0A0R4J023_MOUSE;AUHM_MOUSE	A0A0R4J023;Q9JLZ3	Mus musculus	8%;8%	33337.94;33394.99	;fatty acid beta-oxidation,leucine catabolic process	enoyl-CoA hydratase activity,mRNA 3'-UTR binding;enoyl-CoA hydratase activity,itaconyl-CoA hydratase activity,methylglutaconyl-CoA hydratase activity,mRNA 3'-UTR binding,RNA binding	;mitochondrion	tr;sp	1	1	uniprot_mouse_proteome	5	5
TRUE	APOE4 / APOE2	Troponin T, fast skeletal muscle;Isoform B2e17 of Troponin T, fast skeletal muscle	Tnnt3	APOE4	APOE2	65	A2A6J1;Q9QZ47-8	101000	128866	0.351516	0.351516	27.5901	1.2759	0.775394	0.775394	71.1658	1.71166	0.101469	0.128031	64	0.466634	A2A6J1;Q9QZ47-8	A2A6J1_MOUSE;TNNT3_MOUSE	A2A6J1;Q9QZ47-8	Mus musculus	18.4%;18.4%	29759.42;29700.35	regulation of striated muscle contraction;	;	troponin complex;	tr;sp	1;	1;	uniprot_mouse_proteome	10	22
TRUE	APOE4 / APOE2	Aminoacyl tRNA synthase complex-interacting multifunctional protein 1	Aimp1	APOE4	APOE2	30	P31230;Q3UZG4	15615.2	18745.8	0.263615	0.263615	20.0483	1.20048	0.45604	0.45604	37.1772	1.37177	0.10142	0.128031	29	0.269573	P31230;Q3UZG4	AIMP1_MOUSE;Q3UZG4_MOUSE	P31230;Q3UZG4	Mus musculus	21.6%;21%	33997.24;35166.71	angiogenesis,apoptotic process,cell-cell signaling,inflammatory response,leukocyte migration,negative regulation of endothelial cell proliferation,positive regulation of glucagon secretion,translation;blood vessel morphogenesis,cell-cell signaling,defense response to virus,leukocyte migration,negative regulation of endothelial cell proliferation	cytokine activity,GTPase binding,protein homodimerization activity,tRNA binding;GTPase binding,protein homodimerization activity,tRNA binding	aminoacyl-tRNA synthetase multienzyme complex,cell surface,cytosol,endoplasmic reticulum,extracellular space,Golgi apparatus,nucleus;aminoacyl-tRNA synthetase multienzyme complex,cell surface,cytosol	sp;tr	1	2;1	uniprot_mouse_proteome	6	7
TRUE	APOE4 / APOE2	Dihydrolipoyllysine-residue succinyltransferase component of 2-oxoglutarate dehydrogenase complex, mitochondrial	Dlst	APOE4	APOE2	50	Q9D2G2	68628	92561.3	0.431612	0.431612	34.874	1.34874	0.552393	0.552393	46.6516	1.46652	0.101584	0.128031	49	0.331061	Q9D2G2	ODO2_MOUSE	Q9D2G2	Mus musculus	0.123	48994.5	2-oxoglutarate metabolic process,histone succinylation,L-lysine catabolic process to acetyl-CoA via saccharopine,NADH metabolic process,succinyl-CoA metabolic process,tricarboxylic acid cycle	chaperone binding,dihydrolipoyllysine-residue succinyltransferase activity,heat shock protein binding,transferase activity, transferring acyl groups	intracellular membrane-bounded organelle,mitochondrial matrix,mitochondrion,myelin sheath,nucleus,oxoglutarate dehydrogenase complex,plasma membrane	sp	1	1	uniprot_mouse_proteome	14	17
TRUE	APOE3 / APOE4	Bone sialoprotein 2	Ibsp	APOE3	APOE4	32	Q61711	34673328	37758368	0.12297	0.12297	8.89744	1.08897	0.276567	0.276567	21.1309	1.21131	0.134244	0.128081	31	0.179846	Q61711	SIAL_MOUSE	Q61711	Mus musculus	0.102	35734.3	bone mineralization,cell adhesion,cellular response to growth factor stimulus,extracellular matrix organization,positive regulation of cell adhesion	integrin binding	extracellular space,vesicle	sp	2	2	uniprot_mouse_proteome	5	9
TRUE	APOE3 / APOE4	Wiskott-Aldrich syndrome protein family member 2	Wasf2	APOE3	APOE4	12	Q8BH43	64983.5	63719.4	-0.0283418	0.0283418	-1.94533	0.980547	-0.561146	0.561146	-32.2236	0.677764	0.134309	0.128081	11	0.347166	Q8BH43	WASF2_MOUSE	Q8BH43	Mus musculus	0.046	54073.6	actin cytoskeleton organization,actin filament-based movement,ameboidal-type cell migration,angiogenesis,endocytosis,lamellipodium assembly,lamellipodium morphogenesis,megakaryocyte development,negative regulation of stress fiber assembly,positive regulation of Arp2/3 complex-mediated actin nucleation,positive regulation of lamellipodium assembly,postsynaptic actin cytoskeleton organization,Rac protein signal transduction	actin binding,Arp2/3 complex binding,protein kinase A binding,protein kinase A regulatory subunit binding,SH3 domain binding	basolateral plasma membrane,cell-cell junction,cytoskeleton,early endosome,lamellipodium,macromolecular complex,ruffle,SCAR complex	sp	1	1	uniprot_mouse_proteome	8	9
TRUE	APOE3 / APOE2	Beta-glucuronidase	Gusb	APOE3	APOE2	32	P12265	45155.7	30519.6	-0.56517	0.56517	-32.4124	0.675876	-1.32994	1.32994	-60.2215	0.397785	0.00823494	0.128278	31	0.471089	P12265	BGLR_MOUSE	P12265	Mus musculus	0.028	74195.3	carbohydrate metabolic process,glucuronoside catabolic process	beta-glucuronidase activity,carbohydrate binding,hydrolase activity,protein domain specific binding,receptor binding	endoplasmic reticulum,extracellular space,intracellular membrane-bounded organelle,lysosome	sp	1	2	uniprot_mouse_proteome	10	11
TRUE	APOE3 / APOE2	Lactadherin;Isoform 2 of Lactadherin	Mfge8	APOE3	APOE2	136	P21956;P21956-2	1.78254e+06	1.4721e+06	-0.276064	0.276064	-17.4159	0.825841	-0.355598	0.355598	-21.8454	0.781546	0.00829065	0.128278	135	0.13271	P21956;P21956-2	MFGM_MOUSE	P21956;P21956-2	Mus musculus	52.9%;52.9%-2	51240.93;51240.93-2	angiogenesis,apoptotic cell clearance,cell adhesion,phagocytosis, engulfment,phagocytosis, recognition,positive regulation of phagocytosis,single fertilization;	integrin binding,phosphatidylethanolamine binding,phosphatidylserine binding;	collagen-containing extracellular matrix,external side of plasma membrane,extracellular space,extrinsic component of plasma membrane;	sp	1;	3;	uniprot_mouse_proteome	25	45
TRUE	APOE3 / APOE2	Mannose-binding protein A	Mbl1	APOE3	APOE2	32	P39039	472637	533492	0.174733	0.174733	12.8755	1.12876	0.350337	0.350337	27.4859	1.27486	0.00832075	0.128278	31	0.124281	P39039	MBL1_MOUSE	P39039	Mus musculus	0.163	25396	complement activation, classical pathway,complement activation, lectin pathway,defense response to Gram-positive bacterium,killing by host of symbiont cells,positive regulation of phagocytosis,protein homotrimerization,surfactant homeostasis	calcium-dependent carbohydrate binding,calcium-dependent protein binding,calcium ion binding,identical protein binding,mannose binding,oligosaccharide binding,phosphatidylinositol-4-phosphate binding,polysaccharide binding,protease binding,protein homodimerization activity	collagen trimer,extracellular space,multivesicular body,rough endoplasmic reticulum	sp	1	1	uniprot_mouse_proteome	6	8
TRUE	APOE3 / APOE2	Actin-related protein 2/3 complex subunit 1B	Arpc1b	APOE3	APOE2	80	Q91Z25;Q9WV32	180563	115152	-0.648967	0.648967	-36.2263	0.637737	-0.645301	0.645301	-36.0641	0.639359	0.0084158	0.128406	79	0.238758	Q91Z25;Q9WV32	Q91Z25_MOUSE;ARC1B_MOUSE	Q91Z25;Q9WV32	Mus musculus	42.6%;43%	41498.37;41063.88	Arp2/3 complex-mediated actin nucleation;Arp2/3 complex-mediated actin nucleation,response to estradiol,response to estrogen	actin binding;actin filament binding,macromolecular complex binding,structural constituent of cytoskeleton	Arp2/3 protein complex,cytoplasm,nucleus;Arp2/3 protein complex,cytoplasm,nucleus,tubulobulbar complex	tr;sp	1	1;4	uniprot_mouse_proteome	22	28
TRUE	APOE4 / APOE2	Programmed cell death protein 6	Pdcd6	APOE4	APOE2	20	P12815	72388.6	111002	0.616757	0.616757	53.3424	1.53342	0.681566	0.681566	60.388	1.60388	0.102402	0.128591	19	0.397156	P12815	PDCD6_MOUSE	P12815	Mus musculus	0.099	21867.5	activation of cysteine-type endopeptidase activity involved in apoptotic process,angiogenesis,apoptotic process,cellular response to heat,COPII vesicle coating,ER to Golgi vesicle-mediated transport,intracellular protein transport,negative regulation of protein kinase B signaling,negative regulation of TOR signaling,negative regulation of vascular endothelial growth factor receptor signaling pathway,neural crest cell development,neural crest formation,positive regulation of angiogenesis,positive regulation of cysteine-type endopeptidase activity involved in apoptotic process,positive regulation of endothelial cell migration,positive regulation of endothelial cell proliferation,positive regulation of protein monoubiquitination,response to calcium ion,vascular endothelial growth factor receptor-2 signaling pathway	calcium-dependent protein binding,calcium ion binding,identical protein binding,magnesium ion binding,protein dimerization activity,protein homodimerization activity,protein binding, bridging,protein anchor,protein binding, bridging involved in substrate recognition for ubiquitination	COPII vesicle coat,Cul3-RING ubiquitin ligase complex,cytoplasm,cytoplasmic vesicle,endoplasmic reticulum,endoplasmic reticulum exit site,endoplasmic reticulum membrane,endosome,Golgi membrane,nucleus	sp	1	2	uniprot_mouse_proteome	6	7
TRUE	APOE4 / APOE2	Nuclear transport factor 2	Nutf2	APOE4	APOE2	5	P61971	20491.7	7406.06	-1.46826	1.46826	-63.8583	0.361417	-1.00843	1.00843	-50.2912	0.497088	0.102339	0.128591	4	0.47763	P61971	NTF2_MOUSE	P61971	Mus musculus	0	14478.5	mRNA transport,negative regulation of vascular endothelial growth factor production,nucleocytoplasmic transport,positive regulation of protein import into nucleus,protein export from nucleus,protein import into nucleus,protein localization to nuclear pore	identical protein binding,nuclear import signal receptor activity,Ran GTPase binding,structural constituent of nuclear pore	cytosol,nuclear inner membrane,nuclear membrane,nuclear outer membrane,nuclear pore central transport channel,nucleoplasm	sp	1	1	uniprot_mouse_proteome	5	5
TRUE	APOE3 / APOE4	Isoform 2 of Inhibitor of nuclear factor kappa-B kinase-interacting protein	Ikbip	APOE3	APOE4	16	Q9DBZ1-2	20496.7	5349.74	-1.93785	1.93785	-73.8995	0.261005	-1.33818	1.33818	-60.4481	0.395519	0.135338	0.128932	15	0.847837	Q9DBZ1-2	IKIP_MOUSE	Q9DBZ1-2	Mus musculus	0.032	38476				sp			uniprot_mouse_proteome	7	8
TRUE	APOE3 / APOE4	Tenascin-N	Tnn	APOE3	APOE4	308	Q80Z71	1.01432e+06	1.15284e+06	0.184678	0.184678	13.6563	1.13656	0.189081	0.189081	14.0037	1.14004	0.135674	0.129122	307	0.126389	Q80Z71	TENN_MOUSE	Q80Z71	Mus musculus	0.352	173090	axonogenesis,cell-matrix adhesion,dendrite self-avoidance,negative regulation of canonical Wnt signaling pathway involved in osteoblast differentiation,negative regulation of neuron migration,negative regulation of osteoblast differentiation,negative regulation of osteoblast proliferation,neuron migration,neuron projection extension,osteoblast development	identical protein binding,integrin binding	CA3 pyramidal cell dendrite,cell surface,collagen-containing extracellular matrix,extracellular matrix,extracellular space,hippocampal mossy fiber expansion,neuronal cell body,neuron projection	sp	1	2	uniprot_mouse_proteome	79	136
TRUE	APOE3 / APOE4	Leucine-rich repeat-containing protein 17	Lrrc17	APOE3	APOE4	56	Q9CXD9	528581	597494	0.1768	0.1768	13.0374	1.13037	0.130779	0.130779	9.48848	1.09488	0.135939	0.129244	55	0.086422	Q9CXD9	LRC17_MOUSE	Q9CXD9	Mus musculus	0.233	51851.8	bone marrow development,negative regulation of osteoclast differentiation,ossification		extracellular matrix,extracellular space	sp	2	1	uniprot_mouse_proteome	11	15
TRUE	APOE4 / APOE2	Pyruvate carboxylase;Pyruvate carboxylase;Pyruvate carboxylase, mitochondrial	Pcx	APOE4	APOE2	30	E9QPD7;G5E8R3;Q05920	145526	197089	0.437572	0.437572	35.4323	1.35432	0.642386	0.642386	56.0909	1.56091	0.103261	0.129357	29	0.381864	E9QPD7;G5E8R3;Q05920	E9QPD7_MOUSE;G5E8R3_MOUSE;PYC_MOUSE	E9QPD7;G5E8R3;Q05920	Mus musculus	5.3%;5.3%;5.3%	129831.76;129700.56;129684.57	gluconeogenesis,negative regulation of gene expression,positive regulation by host of viral release from host cell,pyruvate metabolic process,viral RNA genome packaging;gluconeogenesis,pyruvate metabolic process;gluconeogenesis,lipid metabolic process,negative regulation of gene expression,oxaloacetate metabolic process,positive regulation by host of viral process,positive regulation by host of viral release from host cell,positive regulation of phospholipid biosynthetic process,pyruvate metabolic process,viral RNA genome packaging	ATP binding,biotin binding,identical protein binding,metal ion binding,pyruvate carboxylase activity;ATP binding,biotin binding,metal ion binding,pyruvate carboxylase activity;ATP binding,biotin binding,carboxylic acid binding,identical protein binding,metal ion binding,pyruvate carboxylase activity	mitochondrion;;cytoplasm,mitochondrial inner membrane,mitochondrial matrix,mitochondrion	tr;tr;sp	1	1	uniprot_mouse_proteome	28	32
TRUE	APOE3 / APOE4	Growth factor receptor-bound protein 2	Grb2	APOE3	APOE4	40	B1AT92;Q60631	70453.2	38384.3	-0.876149	0.876149	-45.518	0.54482	-0.732476	0.732476	-39.813	0.60187	0.136908	0.129644	39	0.482309	B1AT92;Q60631	B1AT92_MOUSE;GRB2_MOUSE	B1AT92;Q60631	Mus musculus	44.3%;41.5%	23587.6;25238.41	;actin cytoskeleton reorganization,aging,anatomical structure formation involved in morphogenesis,branching involved in labyrinthine layer morphogenesis,cell differentiation,cellular response to ionizing radiation,epidermal growth factor receptor signaling pathway,insulin receptor signaling pathway,positive regulation of actin filament polymerization,positive regulation of reactive oxygen species metabolic process,Ras protein signal transduction,receptor internalization,regulation of MAPK cascade,signal transduction in response to DNA damage	;enzyme binding,ephrin receptor binding,epidermal growth factor receptor binding,identical protein binding,insulin receptor substrate binding,neurotrophin TRKA receptor binding,phosphoprotein binding,phosphotyrosine binding,macromolecular complex binding,protein domain specific binding,protein kinase binding,protein binding, bridging,protein phosphatase binding,SH3 domain binding	endosome,Golgi apparatus;cell-cell junction,COP9 signalosome,cytoplasm,cytosol,endosome,Golgi apparatus,Grb2-EGFR complex,membrane,nucleolus,nucleoplasm,nucleus,plasma membrane,macromolecular complex,vesicle membrane	tr;sp	1	1	uniprot_mouse_proteome	10	12
TRUE	APOE3 / APOE4	Insulin-like growth factor I (Fragment);Insulin-like growth factor I;Insulin-like growth factor I;Insulin-like growth factor I;Isoform IGF-IB of Insulin-like growth factor I;Insulin-like growth factor 1 isoform Eb;Insulin-like growth factor I	Igf1	APOE3	APOE4	36	D3Z7M4;E9PU89;E9Q138;P05017;P05017-2;Q4VJB9;Q8CAR0	3.91611e+06	3.9051e+06	-0.00406087	0.00406087	-0.281082	0.997189	-0.155534	0.155534	-10.22	0.8978	0.136583	0.129644	35	0.102081	D3Z7M4;E9PU89;E9Q138;P05017;P05017-2;Q4VJB9;Q8CAR0	D3Z7M4_MOUSE;E9PU89_MOUSE;E9Q138_MOUSE;IGF1_MOUSE;IGF1_MOUSE;Q4VJB9_MOUSE;Q8CAR0_MOUSE	D3Z7M4;E9PU89;E9Q138;P05017;P05017-2;Q4VJB9;Q8CAR0	Mus musculus	31.1%;29.4%;30.7%;27.5%;27.5%-2;26.4%;25.5%	15075.62;15991.58;15196.64;17093.02;17093.02-2;17887.96;18473.38	;;;activation of MAPK activity,activation of protein kinase B activity,blood vessel remodeling,bone mineralization involved in bone maturation,branching morphogenesis of an epithelial tube,cell activation,cell development,cell proliferation,cellular response to beta-amyloid,cellular response to glucose stimulus,cellular response to insulin-like growth factor stimulus,chondroitin sulfate proteoglycan biosynthetic process,circadian rhythm,detection of mechanical stimulus involved in sensory perception,ERK1 and ERK2 cascade,exocrine pancreas development,extrinsic apoptotic signaling pathway in absence of ligand,glial cell differentiation,inner ear development,insulin-like growth factor receptor signaling pathway,lung alveolus development,lung development,lung lobe morphogenesis,lung vasculature development,mammary gland development,memory,multicellular organism growth,muscle hypertrophy,myoblast differentiation,myoblast proliferation,myotube cell development,negative regulation of beta-amyloid formation,negative regulation of androgen receptor signaling pathway,negative regulation of apoptotic process,negative regulation of cell proliferation,negative regulation of cholangiocyte apoptotic process,negative regulation of cysteine-type endopeptidase activity involved in apoptotic process,negative regulation of ERK1 and ERK2 cascade,negative regulation of extrinsic apoptotic signaling pathway,negative regulation of gene expression,negative regulation of immune system process,negative regulation of interleukin-1 beta production,negative regulation of muscle cell apoptotic process,negative regulation of neuroinflammatory response,negative regulation of neuron death,negative regulation of oligodendrocyte apoptotic process,negative regulation of oocyte development,negative regulation of peptidyl-tyrosine phosphorylation,negative regulation of release of cytochrome c from mitochondria,negative regulation of smooth muscle cell apoptotic process,negative regulation of tumor necrosis factor production,negative regulation of vascular associated smooth muscle cell apoptotic process,nervous system development,osteoblast differentiation,phosphatidylinositol 3-kinase signaling,phosphatidylinositol-mediated signaling,positive regulation of activated T cell proliferation,positive regulation of blood vessel endothelial cell migration,positive regulation of calcineurin-NFAT signaling cascade,positive regulation of cardiac muscle hypertrophy,positive regulation of cell growth,positive regulation of cell growth involved in cardiac muscle cell development,positive regulation of cell migration,positive regulation of cell proliferation,positive regulation of cerebellar granule cell precursor proliferation,positive regulation of DNA binding,positive regulation of epithelial cell proliferation,positive regulation of fat cell differentiation,positive regulation of fibroblast proliferation,positive regulation of gene expression,positive regulation of glial cell proliferation,positive regulation of glucose import,positive regulation of glycogen biosynthetic process,positive regulation of glycolytic process,positive regulation of glycoprotein biosynthetic process,positive regulation of insulin-like growth factor receptor signaling pathway,positive regulation of MAPK cascade,positive regulation of mitotic nuclear division,positive regulation of myelination,positive regulation of myoblast proliferation,positive regulation of osteoblast differentiation,positive regulation of peptidyl-tyrosine phosphorylation,positive regulation of phosphatidylinositol 3-kinase signaling,positive regulation of protein kinase B signaling,positive regulation of protein secretion,positive regulation of protein serine/threonine kinase activity,positive regulation of Ras protein signal transduction,positive regulation of smooth muscle cell migration,positive regulation of smooth muscle cell proliferation,positive regulation of steroid hormone biosynthetic process,positive regulation of transcription, DNA-templated,positive regulation of transcription from RNA polymerase II promoter,positive regulation of transcription regulatory region DNA binding,positive regulation of trophectodermal cell proliferation,positive regulation of tyrosine phosphorylation of STAT protein,positive regulation of vascular smooth muscle cell proliferation,positive regulation of vascular endothelial cell proliferation,prostate epithelial cord arborization involved in prostate glandular acinus morphogenesis,prostate gland epithelium morphogenesis,prostate gland growth,prostate gland stromal morphogenesis,protein kinase B signaling,protein stabilization,proteoglycan biosynthetic process,regulation of calcium ion transport,regulation of cell proliferation,regulation of establishment or maintenance of cell polarity,regulation of gene expression,regulation of nitric oxide biosynthetic process,regulation of protein metabolic process,regulation of protein phosphorylation,regulation of translation,response to ethanol,response to heat,sensory perception of smell,skeletal muscle satellite cell maintenance involved in skeletal muscle regeneration,Type II pneumocyte differentiation,Type I pneumocyte differentiation,water homeostasis,wound healing;;activation of MAPK activity,activation of protein kinase B activity,bone mineralization involved in bone maturation,cell activation,cellular response to beta-amyloid,ERK1 and ERK2 cascade,insulin-like growth factor receptor signaling pathway,muscle hypertrophy,myoblast differentiation,myoblast proliferation,myotube cell development,negative regulation of beta-amyloid formation,negative regulation of extrinsic apoptotic signaling pathway,negative regulation of interleukin-1 beta production,negative regulation of neuroinflammatory response,negative regulation of oocyte development,negative regulation of tumor necrosis factor production,negative regulation of vascular associated smooth muscle cell apoptotic process,phosphatidylinositol 3-kinase signaling,positive regulation of activated T cell proliferation,positive regulation of calcineurin-NFAT signaling cascade,positive regulation of cell growth involved in cardiac muscle cell development,positive regulation of epithelial cell proliferation,positive regulation of fibroblast proliferation,positive regulation of glucose import,positive regulation of glycogen biosynthetic process,positive regulation of glycolytic process,positive regulation of glycoprotein biosynthetic process,positive regulation of insulin-like growth factor receptor signaling pathway,positive regulation of mitotic nuclear division,positive regulation of osteoblast differentiation,positive regulation of phosphatidylinositol 3-kinase signaling,positive regulation of protein secretion,positive regulation of Ras protein signal transduction,positive regulation of smooth muscle cell migration,positive regulation of transcription from RNA polymerase II promoter,positive regulation of transcription regulatory region DNA binding,positive regulation of trophectodermal cell proliferation,positive regulation of tyrosine phosphorylation of STAT protein,positive regulation of vascular smooth muscle cell proliferation,protein kinase B signaling,protein stabilization,proteoglycan biosynthetic process,regulation of multicellular organism growth,response to heat,skeletal muscle satellite cell maintenance involved in skeletal muscle regeneration,wound healing;	growth factor activity,hormone activity;growth factor activity,hormone activity;growth factor activity,hormone activity;growth factor activity,hormone activity,insulin-like growth factor receptor binding,insulin receptor binding,integrin binding,protein serine/threonine kinase activator activity,steroid binding;;growth factor activity,hormone activity,insulin-like growth factor receptor binding,insulin receptor binding,integrin binding;growth factor activity,hormone activity	extracellular space;extracellular space;extracellular space;alphav-beta3 integrin-IGF-1-IGF1R complex,cytoplasm,exocytic vesicle,extracellular space,insulin-like growth factor ternary complex,interstitial matrix,neuronal cell body,plasma membrane,platelet alpha granule;;alphav-beta3 integrin-IGF-1-IGF1R complex,insulin-like growth factor ternary complex;extracellular space	tr;tr;tr;sp;sp;tr;tr	1;1;1;1;;1;1	1;1;1;2;;1;1	uniprot_mouse_proteome	5	10
TRUE	APOE3 / APOE4	Actin, cytoplasmic 1	Actb	APOE3	APOE4	196	P60710	16033064	17079606	0.0912245	0.0912245	6.5274	1.06527	-0.258922	0.258922	-16.4288	0.835712	0.136646	0.129644	195	0.173243	P60710	ACTB_MOUSE	P60710	Mus musculus	0.504	41736.7	adherens junction assembly,apical protein localization,axonogenesis,cell motility,cellular response to cytochalasin B,cellular response to electrical stimulus,establishment or maintenance of cell polarity,morphogenesis of a polarized epithelium,negative regulation of cyclin-dependent protein kinase activity,negative regulation of protein binding,postsynaptic actin cytoskeleton organization,protein localization to adherens junction,regulation of cyclin-dependent protein serine/threonine kinase activity,regulation of norepinephrine uptake,regulation of protein localization to plasma membrane,regulation of transepithelial transport,regulation of transmembrane transporter activity	ATP binding,identical protein binding,kinesin binding,nitric-oxide synthase binding,protein kinase binding,structural constituent of postsynaptic actin cytoskeleton,Tat protein binding	actin cytoskeleton,actin filament,adherens junction,apical junction complex,axon,cell-cell junction,cortical cytoskeleton,cytoplasm,cytoplasmic ribonucleoprotein granule,cytoskeleton,cytosol,dense body,focal adhesion,glutamatergic synapse,lamellipodium,membrane,membrane raft,myelin sheath,NuA4 histone acetyltransferase complex,nucleus,plasma membrane,podosome,postsynaptic actin cytoskeleton,postsynaptic density,macromolecular complex,ribonucleoprotein complex,stress fiber,synapse,occluding junction	sp	1	1	uniprot_mouse_proteome	19	75
TRUE	APOE3 / APOE4	Maleylacetoacetate isomerase	Gstz1	APOE3	APOE4	2	Q9WVL0	35.7014	1.2779	-4.80414	4.80414	-96.4206	0.035794	-4.69133	4.69133	-96.1295	0.0387052	0.136772	0.129644	1	1.02369	Q9WVL0	MAAI_MOUSE	Q9WVL0	Mus musculus	0.065	24275.2	glutathione metabolic process,L-phenylalanine catabolic process,tyrosine catabolic process	glutathione transferase activity,identical protein binding,maleylacetoacetate isomerase activity,protein homodimerization activity	mitochondrion	sp	1	1	uniprot_mouse_proteome	5	5
TRUE	APOE4 / APOE2	Augurin	Ecrg4	APOE4	APOE2	20	Q99LS0	1.13579e+06	1420952	0.323168	0.323168	25.1075	1.25107	1.0423	1.0423	105.95	2.0595	0.103643	0.129679	19	0.609713	Q99LS0	AUGN_MOUSE	Q99LS0	Mus musculus	0.122	16992	anaphase-promoting complex-dependent catabolic process,cellular senescence,central nervous system development,G1 to G0 transition,negative regulation of cell proliferation,neuropeptide signaling pathway,positive regulation of corticosterone secretion,positive regulation of corticotropin-releasing hormone secretion,positive regulation of corticotropin secretion,regulation of cell proliferation,response to wounding,vasopressin secretion	neuropeptide hormone activity	apical plasma membrane,cytoplasm,dense core granule,extracellular space	sp	1	2	uniprot_mouse_proteome	5	5
TRUE	APOE4 / APOE2	Serine/arginine-rich-splicing factor 1;Serine/arginine-rich splicing factor 1	Srsf1	APOE4	APOE2	80	H7BX95;Q6PDM2	387684	508939	0.392612	0.392612	31.2768	1.31277	0.248979	0.248979	18.8366	1.18837	0.103856	0.129789	79	0.151316	H7BX95;Q6PDM2	H7BX95_MOUSE;SRSF1_MOUSE	H7BX95;Q6PDM2	Mus musculus	43.5%;44.4%	28329.17;27744.57	;alternative mRNA splicing, via spliceosome,cardiac muscle contraction,in utero embryonic development,liver regeneration,mRNA 5'-splice site recognition,mRNA cis splicing, via spliceosome,mRNA transport,oligodendrocyte differentiation,positive regulation of RNA splicing,regulation of alternative mRNA splicing, via spliceosome,RNA splicing	RNA binding;DNA topoisomerase binding,mRNA binding,protein kinase B binding,RNA binding,RS domain binding	nucleus;catalytic step 2 spliceosome,cytoplasm,nuclear speck,nucleoplasm,nucleus	tr;sp	1	1;3	uniprot_mouse_proteome	18	22
TRUE	APOE3 / APOE4	NADPH--cytochrome P450 reductase	Por	APOE3	APOE4	20	P37040;Q05DV1	141813	26125.1	-2.44049	2.44049	-81.5778	0.184222	-1.48324	1.48324	-64.2315	0.357685	0.137277	0.129864	19	0.955997	P37040;Q05DV1	NCPR_MOUSE;Q05DV1_MOUSE	P37040;Q05DV1	Mus musculus	0%;0%	77043.95;72931.28	carnitine metabolic process,cellular organofluorine metabolic process,cellular response to follicle-stimulating hormone stimulus,cellular response to peptide hormone stimulus,demethylation,fatty acid oxidation,flavonoid metabolic process,internal peptidyl-lysine acetylation,negative regulation of apoptotic process,negative regulation of cysteine-type endopeptidase activity involved in apoptotic process,negative regulation of lipase activity,nitrate catabolic process,nitric oxide catabolic process,oxidation-reduction process,positive regulation of cholesterol biosynthetic process,positive regulation of chondrocyte differentiation,positive regulation of monooxygenase activity,positive regulation of smoothened signaling pathway,positive regulation of steroid hormone biosynthetic process,regulation of cholesterol metabolic process,regulation of growth plate cartilage chondrocyte proliferation,response to drug,response to hormone,response to nutrient;	cytochrome-b5 reductase activity, acting on NAD(P)H,electron carrier activity,enzyme binding,flavin adenine dinucleotide binding,FMN binding,hydrolase activity,iron-cytochrome-c reductase activity,NADP binding,NADPH-hemoprotein reductase activity,nitric oxide dioxygenase activity,oxidoreductase activity,oxidoreductase activity, acting on paired donors, with incorporation or reduction of molecular oxygen, NAD(P)H as one donor, and incorporation of one atom of oxygen;FMN binding,NADPH-hemoprotein reductase activity	cytosol,endoplasmic reticulum membrane,integral component of membrane,intracellular membrane-bounded organelle,membrane,mitochondrion;endoplasmic reticulum,integral component of membrane	sp;tr	1	2;1	uniprot_mouse_proteome	5	5
TRUE	APOE4 / APOE2	60S ribosomal protein L18a (Fragment);60S ribosomal protein L18a	Rpl18a	APOE4	APOE2	35	A0A1D5RM85;P62717	119328	149167	0.321995	0.321995	25.0058	1.25006	0.517399	0.517399	43.1373	1.43137	0.104156	0.130006	34	0.30987	A0A1D5RM85;P62717	A0A1D5RM85_MOUSE;RL18A_MOUSE	A0A1D5RM85;P62717	Mus musculus	24.2%;30.1%	24638.34;20732.33	translation;cytoplasmic translation,response to antineoplastic agent	structural constituent of ribosome;structural constituent of ribosome	ribosome;cytosolic large ribosomal subunit,polysomal ribosome,postsynaptic density,ribosome,synapse	tr;sp	4;1	1	uniprot_mouse_proteome	6	8
TRUE	APOE4 / APOE2	Apolipoprotein A-IV	Apoa4	APOE4	APOE2	220	P06728	1117451	968118	-0.206958	0.206958	-13.3638	0.866362	-0.120462	0.120462	-8.0107	0.919893	0.104439	0.130203	219	0.0738816	P06728	APOA4_MOUSE	P06728	Mus musculus	0.681	45029	cholesterol biosynthetic process,cholesterol efflux,cholesterol homeostasis,cholesterol metabolic process,high-density lipoprotein particle assembly,hydrogen peroxide catabolic process,innate immune response in mucosa,leukocyte cell-cell adhesion,lipid catabolic process,lipid homeostasis,lipid transport,lipoprotein metabolic process,negative regulation of plasma lipoprotein particle oxidation,phosphatidylcholine metabolic process,phospholipid efflux,positive regulation of cholesterol esterification,positive regulation of fatty acid biosynthetic process,positive regulation of lipid biosynthetic process,positive regulation of lipoprotein lipase activity,positive regulation of triglyceride catabolic process,protein-lipid complex assembly,regulation of cholesterol transport,regulation of intestinal cholesterol absorption,removal of superoxide radicals,response to lipid hydroperoxide,response to stilbenoid,reverse cholesterol transport,triglyceride homeostasis,very-low-density lipoprotein particle remodeling	antioxidant activity,cholesterol binding,cholesterol transfer activity,copper ion binding,identical protein binding,lipid binding,phosphatidylcholine binding,phosphatidylcholine-sterol O-acyltransferase activator activity,phospholipid binding,protein homodimerization activity	cell surface,chylomicron,cytosol,extracellular region,extracellular space,high-density lipoprotein particle,synapse,very-low-density lipoprotein particle	sp	1	3	uniprot_mouse_proteome	37	74
TRUE	APOE4 / APOE2	Serine--tRNA ligase, cytoplasmic;Serine--tRNA ligase, cytoplasmic	Sars	APOE4	APOE2	40	P26638;Q8C483	25082.4	24221	-0.050419	0.050419	-3.43441	0.965656	0.513335	0.513335	42.7346	1.42735	0.104593	0.130239	39	0.308923	P26638;Q8C483	SYSC_MOUSE;Q8C483_MOUSE	P26638;Q8C483	Mus musculus	17%;16.2%	58388.71;61167.02	negative regulation of angiogenesis,negative regulation of transcription from RNA polymerase II promoter,negative regulation of vascular endothelial growth factor production,selenocysteinyl-tRNA(Sec) biosynthetic process,seryl-tRNA aminoacylation;selenocysteinyl-tRNA(Sec) biosynthetic process,seryl-tRNA aminoacylation	ATP binding,enzyme binding,protein homodimerization activity,RNA polymerase II core promoter proximal region sequence-specific DNA binding,serine-tRNA ligase activity,tRNA binding;ATP binding,serine-tRNA ligase activity	cytoplasm,cytosol,mitochondrion,nucleus;cytosol	sp;tr	1	3;1	uniprot_mouse_proteome	16	17
TRUE	APOE4 / APOE2	Platelet-activating factor acetylhydrolase IB subunit alpha	Pafah1b1	APOE4	APOE2	50	P63005	49244.9	54793.7	0.154034	0.154034	11.2677	1.11268	0.504659	0.504659	41.8788	1.41879	0.105035	0.130459	49	0.305579	P63005	LIS1_MOUSE	P63005	Mus musculus	0.276	46670	acrosome assembly,actin cytoskeleton organization,adult locomotory behavior,ameboidal-type cell migration,auditory receptor cell development,brain morphogenesis,cell migration,cerebral cortex development,cerebral cortex neuron differentiation,chemical synaptic transmission,cochlea development,corpus callosum morphogenesis,cortical microtubule organization,establishment of centrosome localization,establishment of mitotic spindle orientation,establishment of planar polarity of embryonic epithelium,germ cell development,hippocampus development,layer formation in cerebral cortex,learning or memory,lipid catabolic process,maintenance of centrosome location,microtubule-based process,microtubule cytoskeleton organization,microtubule cytoskeleton organization involved in establishment of planar polarity,microtubule organizing center organization,microtubule sliding,negative regulation of JNK cascade,negative regulation of neuron projection development,neuroblast proliferation,neuromuscular process controlling balance,neuron migration,nuclear envelope disassembly,nuclear migration,osteoclast development,positive regulation of axon extension,positive regulation of cellular component organization,positive regulation of cytokine-mediated signaling pathway,positive regulation of dendritic spine morphogenesis,positive regulation of embryonic development,positive regulation of mitotic cell cycle,protein secretion,regulation of GTPase activity,regulation of microtubule cytoskeleton organization,regulation of microtubule motor activity,retrograde axonal transport,stem cell division,transmission of nerve impulse,vesicle transport along microtubule	dynein complex binding,dynein intermediate chain binding,identical protein binding,microtubule binding,microtubule plus-end binding,phosphoprotein binding,macromolecular complex binding	astral microtubule,axon,axon cytoplasm,cell cortex,central region of growth cone,centrosome,cytoplasm,cytoplasmic microtubule,cytosol,growth cone,kinesin complex,kinetochore,microtubule associated complex,microtubule cytoskeleton,motile cilium,neuronal cell body,neuron projection,nuclear envelope,nuclear membrane,perinuclear region of cytoplasm,stereocilium,synapse,vesicle	sp	1	2	uniprot_mouse_proteome	15	17
TRUE	APOE4 / APOE2	Inhibitor of carbonic anhydrase	Ica	APOE4	APOE2	50	Q9DBD0	81304.4	98898.8	0.282619	0.282619	21.6401	1.2164	0.40228	0.40228	32.1595	1.3216	0.104916	0.130459	49	0.243501	Q9DBD0	ICA_MOUSE	Q9DBD0	Mus musculus	0.096	76765.7		enzyme inhibitor activity	extracellular space	sp	1	1	uniprot_mouse_proteome	16	18
TRUE	APOE3 / APOE4	40S ribosomal protein S28 (Fragment);40S ribosomal protein S28	Rps28	APOE3	APOE4	8	G3UYV7;P62858	30700.3	11469.7	-1.42042	1.42042	-62.6397	0.373603	-2.77366	2.77366	-85.3767	0.146233	0.138116	0.130528	7	1.65726	G3UYV7;P62858	G3UYV7_MOUSE;RS28_MOUSE	G3UYV7;P62858	Mus musculus	0%;0%	6344.23;7841.02	translation;cytoplasmic translation,maturation of SSU-rRNA,ribosomal small subunit assembly,ribosomal small subunit biogenesis,ribosome biogenesis,rRNA processing	structural constituent of ribosome;structural constituent of ribosome	ribosome;cytoplasmic side of rough endoplasmic reticulum membrane,cytosolic small ribosomal subunit,polysomal ribosome	tr;sp	1	1	uniprot_mouse_proteome	2	4
TRUE	APOE3 / APOE2	Prosaposin	Psap	APOE3	APOE2	36	E9PZ00;Q8BFQ1	89362.8	58708.1	-0.606115	0.606115	-34.3036	0.656964	-0.982403	0.982403	-49.3864	0.506136	0.0087442	0.130957	35	0.353703	E9PZ00;Q8BFQ1	E9PZ00_MOUSE;Q8BFQ1_MOUSE	E9PZ00;Q8BFQ1	Mus musculus	12.7%;12.6%	60672.27;61050.77	adenylate cyclase-inhibiting G-protein coupled receptor signaling pathway,epithelial cell differentiation involved in prostate gland development,prostate gland growth,regulation of lipid metabolic process,sphingolipid metabolic process;adenylate cyclase-inhibiting G-protein coupled receptor signaling pathway,epithelial cell differentiation involved in prostate gland development,prostate gland growth,regulation of lipid metabolic process,sphingolipid metabolic process	;	extracellular space,lysosome;extracellular space,lysosome	tr	1	1	uniprot_mouse_proteome	15	18
TRUE	APOE3 / APOE2	RNA-binding protein FUS;Fusion, derived from t(1216) malignant liposarcoma (Human)	Fus	APOE3	APOE2	28	P56959;Q8CFQ9	66039.3	85852.5	0.378535	0.378535	30.0021	1.30002	0.787347	0.787347	72.5898	1.7259	0.00884843	0.130957	27	0.279012	P56959;Q8CFQ9	FUS_MOUSE;Q8CFQ9_MOUSE	P56959;Q8CFQ9	Mus musculus	9.5%;9.5%	52673.14;52602.06	cellular response to calcium ion,gene expression,mRNA stabilization,positive regulation of double-strand break repair via homologous recombination,protein homooligomerization,regulation of RNA splicing,regulation of transcription from RNA polymerase II promoter,RNA splicing;regulation of transcription, DNA-templated	chromatin binding,DNA binding,estrogen receptor binding,identical protein binding,ionotropic glutamate receptor binding,metal ion binding,mRNA 3'-UTR binding,myosin V binding,retinoid X receptor binding,RNA binding,thyroid hormone receptor binding,transcription coactivator activity,transcription cofactor activity;metal ion binding,RNA binding	cytoplasm,dendrite,dendritic spine,dendritic spine head,neuronal cell body,nucleoplasm,nucleus,perikaryon,perinuclear region of cytoplasm,polysome;nucleus	sp;tr	1	1	uniprot_mouse_proteome	11	16
TRUE	APOE3 / APOE2	Nucleophosmin	Npm1	APOE3	APOE2	28	Q5SQB0;Q5SQB5;Q61937;Q9DAY9	246456	185094	-0.413067	0.413067	-24.8975	0.751025	-0.448804	0.448804	-26.735	0.73265	0.00880449	0.130957	27	0.158925	Q5SQB0;Q5SQB5;Q61937;Q9DAY9	Q5SQB0_MOUSE;Q5SQB5_MOUSE;NPM_MOUSE;Q9DAY9_MOUSE	Q5SQB0;Q5SQB5;Q61937;Q9DAY9	Mus musculus	20.8%;19.3%;18.8%;21.4%	29524.7;31722.98;32560.07;28385.22	;;cardiac muscle hypertrophy,cell aging,cellular response to hypoxia,cellular response to testosterone stimulus,cellular response to UV,cell volume homeostasis,centrosome cycle,chromatin remodeling,cleavage in ITS2 between 5.8S rRNA and LSU-rRNA of tricistronic rRNA transcript (SSU-rRNA, 5.8S rRNA, LSU-rRNA),DNA repair,liver regeneration,negative regulation of apoptotic process,negative regulation of cardiac muscle cell apoptotic process,negative regulation of cell proliferation,negative regulation of centrosome duplication,negative regulation of epithelial cell proliferation,negative regulation of gene expression,negative regulation of mRNA splicing, via spliceosome,negative regulation of neuron apoptotic process,negative regulation of protein kinase activity by regulation of protein phosphorylation,nucleocytoplasmic transport,nucleosome assembly,positive regulation of catalytic activity,positive regulation of cell cycle G2/M phase transition,positive regulation of cell proliferation,positive regulation of cellular biosynthetic process,positive regulation of centrosome duplication,positive regulation of DNA-directed DNA polymerase activity,positive regulation of DNA metabolic process,positive regulation of DNA replication,positive regulation of NF-kappaB transcription factor activity,positive regulation of protein kinase activity,positive regulation of protein localization to nucleolus,positive regulation of protein ubiquitination,positive regulation of transcription, DNA-templated,positive regulation of transcription from RNA polymerase II promoter,positive regulation of translation,posttranscriptional regulation of gene expression,protein localization,protein stabilization,regulation of cell cycle,regulation of cell growth,regulation of centriole replication,regulation of centrosome duplication,regulation of DNA damage response, signal transduction by p53 class mediator,regulation of eIF2 alpha phosphorylation by dsRNA,regulation of endodeoxyribonuclease activity,regulation of endoribonuclease activity,regulation of mRNA stability involved in cellular response to UV,regulation of neuron apoptotic process,regulation of protein stability,ribosomal large subunit biogenesis,ribosomal large subunit export from nucleus,ribosomal small subunit biogenesis,ribosomal small subunit export from nucleus,rRNA export from nucleus,rRNA transcription;cell aging,centrosome cycle,negative regulation of cell proliferation	RNA binding;;activating transcription factor binding,ATP binding,chromatin binding,core promoter sequence-specific DNA binding,DNA binding,enzyme binding,histone binding,identical protein binding,NF-kappaB binding,p53 binding,phosphatidylinositol-3,4,5-trisphosphate binding,protein homodimerization activity,protein kinase B binding,protein kinase binding,protein kinase inhibitor activity,protein N-terminus binding,ribosomal large subunit binding,ribosomal small subunit binding,RNA binding,rRNA binding,Tat protein binding,transcription coactivator activity,transcription factor binding,unfolded protein binding;NF-kappaB binding,unfolded protein binding	cytoplasm,nucleolus;nucleus;centrosome,cytoplasm,cytosol,granular component,large ribosomal subunit,nuclear matrix,nuclear speck,nucleolus,nucleoplasm,nucleus,macromolecular complex,protein-DNA complex,ribonucleoprotein complex,small ribosomal subunit,spindle pole centrosome;centrosome,cytoplasm,nucleus	tr;tr;sp;tr	1	1	uniprot_mouse_proteome	5	7
TRUE	APOE3 / APOE4	ATPase Asna1	Asna1	APOE3	APOE4	8	O54984	30567.5	14153.6	-1.11083	1.11083	-53.6973	0.463027	-1.37854	1.37854	-61.5392	0.384608	0.139207	0.131296	7	0.826357	O54984	ASNA_MOUSE	O54984	Mus musculus	0.029	38822.8	posttranslational protein targeting to membrane,tail-anchored membrane protein insertion into ER membrane	ATPase activity,ATP binding,metal ion binding	GET complex,nucleolus,nucleoplasm	sp	1	2	uniprot_mouse_proteome	3	3
TRUE	APOE3 / APOE4	Eukaryotic translation initiation factor 5B	Eif5b	APOE3	APOE4	32	Q05D44	656033	251410	-1.38373	1.38373	-61.6772	0.383228	-0.844245	0.844245	-44.2998	0.557002	0.139102	0.131296	31	0.556089	Q05D44	IF2P_MOUSE	Q05D44	Mus musculus	0.087	137616	regulation of translational initiation	GTPase activity,GTP binding,metal ion binding,translation initiation factor activity	cytoplasm	sp	1	2	uniprot_mouse_proteome	13	13
TRUE	APOE4 / APOE2	Probable ATP-dependent RNA helicase DDX6	Ddx6	APOE4	APOE2	35	P54823	38159.6	50643.6	0.408335	0.408335	32.7153	1.32715	0.709281	0.709281	63.4989	1.63499	0.106222	0.131634	34	0.427418	P54823	DDX6_MOUSE	P54823	Mus musculus	0.043	54191.6	cytoplasmic mRNA processing body assembly,negative regulation of neuron differentiation,spermatid differentiation,stem cell population maintenance,stress granule assembly,viral RNA genome packaging	ATP binding,mRNA binding,protein domain specific binding,RNA helicase activity	adherens junction,chromatoid body,concave side of sperm head,cytoplasm,cytoplasmic ribonucleoprotein granule,cytoplasmic stress granule,cytosol,heterochromatin,mitochondrion,nucleolus,nucleus,outer dense fiber,cytoplasmic mRNA processing body,perinuclear region of cytoplasm,RISC complex,sperm annulus	sp	1	1	uniprot_mouse_proteome	13	13
TRUE	APOE4 / APOE2	Complement C1q tumor necrosis factor-related protein 3	C1qtnf3	APOE4	APOE2	20	D3YZ61;Q9ES30	194853	219023	0.168695	0.168695	12.4042	1.12404	0.536443	0.536443	45.0392	1.45039	0.106485	0.131802	19	0.316565	D3YZ61;Q9ES30	D3YZ61_MOUSE;C1QT3_MOUSE	D3YZ61;Q9ES30	Mus musculus	5%;6.5%	34984.2;26828.15	;cellular triglyceride homeostasis,glucose homeostasis,negative regulation of gene expression,negative regulation of gluconeogenesis,negative regulation of inflammatory response,negative regulation of interleukin-6 production,negative regulation of monocyte chemotactic protein-1 production,negative regulation of NIK/NF-kappaB signaling,positive regulation of adiponectin secretion,positive regulation of cytokine secretion,positive regulation of ERK1 and ERK2 cascade,positive regulation of protein kinase B signaling	;identical protein binding	extracellular region;collagen trimer,extracellular region,extracellular space,macromolecular complex	tr;sp	1;2	1	uniprot_mouse_proteome	4	7
TRUE	APOE3 / APOE2	Calcium-dependent phospholipase A2;Phospholipase A(2)	Pla2g5	APOE3	APOE2	16	P97391;Q6GTW1	165289	178754	0.112983	0.112983	8.14617	1.08146	0.774722	0.774722	71.0861	1.71086	0.00899648	0.13183	15	0.258352	P97391;Q6GTW1	PA2G5_MOUSE;Q6GTW1_MOUSE	P97391;Q6GTW1	Mus musculus	24.8%;24.8%	15859.38;15958.52	arachidonic acid secretion,cardiolipin acyl-chain remodeling,fatty acid metabolic process,leukotriene biosynthetic process,low-density lipoprotein particle remodeling,negative regulation of inflammatory response,phagosome-lysosome fusion,phosphatidylcholine catabolic process,phospholipid metabolic process,platelet activating factor biosynthetic process,positive regulation of antifungal innate immune response,positive regulation of ERK1 and ERK2 cascade,positive regulation of immune complex clearance by monocytes and macrophages,positive regulation of macrophage derived foam cell differentiation,positive regulation of opsonization,positive regulation of phagocytosis,positive regulation of phagosome maturation,positive regulation of phospholipase activity,regulation of macrophage activation;arachidonic acid secretion,leukotriene biosynthetic process,lipid catabolic process,platelet activating factor biosynthetic process,response to cAMP,response to cytokine	calcium-dependent phospholipase A2 activity,calcium-independent phospholipase A2 activity,calcium ion binding,heparin binding,phospholipase A2 activity,phospholipase A2 activity (consuming 1,2-dipalmitoylphosphatidylcholine),phospholipase A2 activity consuming 1,2-dioleoylphosphatidylethanolamine),phospholipid binding,receptor binding;calcium-dependent phospholipase A2 activity,calcium ion binding,heparin binding,phospholipase A2 activity (consuming 1,2-dipalmitoylphosphatidylcholine),phospholipase A2 activity consuming 1,2-dioleoylphosphatidylethanolamine)	cell surface,early phagosome,extracellular region,Golgi apparatus,perinuclear region of cytoplasm,phagolysosome,plasma membrane,recycling endosome;extracellular region,Golgi apparatus,perinuclear region of cytoplasm,plasma membrane	sp;tr	2	2;1	uniprot_mouse_proteome	5	6
TRUE	APOE3 / APOE4	Serine/arginine-rich-splicing factor 4;Serine/arginine-rich splicing factor 4	Srsf4	APOE3	APOE4	4	Q542V3;Q8VE97	7937.4	6061.78	-0.388926	0.388926	-23.6302	0.763698	-0.732933	0.732933	-39.8321	0.601679	0.140112	0.132018	3	0.367533	Q542V3;Q8VE97	Q542V3_MOUSE;SRSF4_MOUSE	Q542V3;Q8VE97	Mus musculus	2.6%;2.7%	56248.78;55979.44	mRNA processing,negative regulation of mRNA splicing, via spliceosome,response to insulin,RNA splicing;hematopoietic progenitor cell differentiation,mRNA cis splicing, via spliceosome,negative regulation of mRNA splicing, via spliceosome,regulation of alternative mRNA splicing, via spliceosome	sequence-specific mRNA binding;mRNA binding,RNA binding,sequence-specific mRNA binding	nuclear speck;nuclear speck,nucleus	tr;sp	1;2	1	uniprot_mouse_proteome	2	2
TRUE	APOE4 / APOE2	Cadherin 1, isoform CRA_b;Cadherin-1	Cdh1	APOE4	APOE2	15	A0A0R4IZW5;P09803	31794.8	24740.3	-0.361927	0.361927	-22.1876	0.778124	-0.419594	0.419594	-25.2365	0.747635	0.107148	0.132059	14	0.24372	A0A0R4IZW5;P09803	A0A0R4IZW5_MOUSE;CADH1_MOUSE	A0A0R4IZW5;P09803	Mus musculus	1.9%;1.9%	98283.97;98255.87	adherens junction organization,cellular response to indole-3-methanol,cellular response to lithium ion,homophilic cell adhesion via plasma membrane adhesion molecules,negative regulation of cell-cell adhesion,negative regulation of cell migration,neuron projection development,pituitary gland development,positive regulation of protein import into nucleus,positive regulation of transcription, DNA-templated,protein localization to plasma membrane,regulation of protein catabolic process at postsynapse, modulating synaptic transmission,response to drug,response to toxic substance,synapse assembly;adherens junction organization,bicellular tight junction assembly,calcium-dependent cell-cell adhesion via plasma membrane cell adhesion molecules,cell-cell adhesion,cell-cell adhesion via plasma-membrane adhesion molecules,cellular response to amino acid stimulus,cellular response to indole-3-methanol,cellular response to lithium ion,cochlea development,decidualization,embryo implantation,epithelial cell morphogenesis,homophilic cell adhesion via plasma membrane adhesion molecules,intestinal epithelial cell development,in utero embryonic development,negative regulation of canonical Wnt signaling pathway,negative regulation of cell-cell adhesion,negative regulation of cell migration,negative regulation of epithelial cell proliferation,negative regulation of protein processing,positive regulation of cell-cell adhesion,positive regulation of protein import into nucleus,positive regulation of transcription, DNA-templated,protein localization to plasma membrane,protein metabolic process,regulation of branching involved in salivary gland morphogenesis,regulation of cysteine-type endopeptidase activity involved in apoptotic process,regulation of gene expression,regulation of neuron migration,regulation of protein catabolic process at postsynapse, modulating synaptic transmission,regulation of protein localization,regulation of protein localization to cell surface,regulation of water loss via skin,salivary gland cavitation,sensory perception of sound,synapse assembly,trophectodermal cell differentiation,uterine epithelium development	ankyrin binding,beta-catenin binding,calcium ion binding,cell adhesion molecule binding,gamma-catenin binding,GTPase activating protein binding,identical protein binding;alpha-catenin binding,ankyrin binding,beta-catenin binding,cadherin binding,calcium ion binding,cell adhesion molecule binding,cytoskeletal protein binding,gamma-catenin binding,GTPase activating protein binding,identical protein binding,protein domain specific binding,protein phosphatase binding	adherens junction,apical junction complex,catenin complex,cortical actin cytoskeleton,cytoplasmic side of plasma membrane,flotillin complex,glutamatergic synapse,integral component of membrane,lamellipodium,lateral plasma membrane,perinuclear region of cytoplasm,trans-Golgi network;actin cytoskeleton,adherens junction,apical junction complex,apical part of cell,axon,axon terminus,basolateral plasma membrane,catenin complex,cell-cell junction,cell junction,cell periphery,cell surface,cytoplasm,cytoplasmic side of plasma membrane,endosome,flotillin complex,glutamatergic synapse,integral component of membrane,lamellipodium,lateral loop,lateral plasma membrane,node of Ranvier,perinuclear region of cytoplasm,plasma membrane,postsynapse,Schmidt-Lanterman incisure,trans-Golgi network	tr;sp	1	1	uniprot_mouse_proteome	3	3
TRUE	APOE4 / APOE2	Tumor protein D54;Tumor protein D52-like 2, isoform CRA_c;Tumor protein D54	Tpd52l2	APOE4	APOE2	25	A2AUD5;Q3TAI4;Q9CYZ2	17230.7	23968.4	0.476151	0.476151	39.1027	1.39103	0.395499	0.395499	31.5398	1.3154	0.107202	0.132059	24	0.236321	A2AUD5;Q3TAI4;Q9CYZ2	A2AUD5_MOUSE;Q3TAI4_MOUSE;TPD54_MOUSE	A2AUD5;Q3TAI4;Q9CYZ2	Mus musculus	16.6%;18.4%;17.3%	25067.08;22466.08;24042.93	;;	;;protein homodimerization activity	;;cytoplasm,perinuclear region of cytoplasm	tr;tr;sp	1	1	uniprot_mouse_proteome	12	13
TRUE	APOE4 / APOE2	Far upstream element-binding protein 2	Khsrp	APOE4	APOE2	60	Q3U0V1	48270.8	50145.9	0.0549809	0.0549809	3.88453	1.03885	0.404569	0.404569	32.3693	1.32369	0.10703	0.132059	59	0.247195	Q3U0V1	FUBP2_MOUSE	Q3U0V1	Mus musculus	0.108	76775.5	3'-UTR-mediated mRNA destabilization,cellular response to cytokine stimulus,miRNA metabolic process,mRNA catabolic process,mRNA processing,mRNA transport,negative regulation of low-density lipoprotein particle clearance,negative regulation of nitric oxide biosynthetic process,positive regulation of mRNA catabolic process,positive regulation of transcription from RNA polymerase II promoter,regulation of gene expression,regulation of miRNA metabolic process,regulation of mRNA stability,RNA splicing	DNA binding,mRNA 3'-UTR AU-rich region binding,mRNA 3'-UTR binding,mRNA binding	cytoplasm,cytoplasmic stress granule,cytosol,dendrite,neuronal cell body,nucleoplasm,nucleus	sp	1	2	uniprot_mouse_proteome	24	27
TRUE	APOE4 / APOE2	Ran-binding protein 3	Ranbp3	APOE4	APOE2	40	Q9CT10	96471	117619	0.285957	0.285957	21.9218	1.21922	0.820375	0.820375	76.5865	1.76586	0.107202	0.132059	39	0.497529	Q9CT10	RANB3_MOUSE	Q9CT10	Mus musculus	0.147	52572.7	positive regulation of GTPase activity,protein export from nucleus	Ran GTPase binding,R-SMAD binding	cytoplasm,nuclear pore,nucleoplasm,nucleus	sp	1	2	uniprot_mouse_proteome	9	9
TRUE	APOE3 / APOE4	DnaJ homolog subfamily A member 3, mitochondrial;Isoform 2 of DnaJ homolog subfamily A member 3, mitochondrial;Isoform 3 of DnaJ homolog subfamily A member 3, mitochondrial	Dnaja3	APOE3	APOE4	8	Q99M87;Q99M87-2;Q99M87-3	34319.5	14891.6	-1.20453	1.20453	-56.6089	0.433911	-0.591876	0.591876	-33.6521	0.663479	0.140356	0.132116	7	0.356007	Q99M87;Q99M87-2;Q99M87-3	DNJA3_MOUSE	Q99M87;Q99M87-2;Q99M87-3	Mus musculus	0%;0%-2;0%-3	52443.46;52443.46-2;52443.46-3	activation-induced cell death of T cells,activation of cysteine-type endopeptidase activity involved in apoptotic process,apoptotic process,cell aging,mitochondrial DNA replication,mitochondrion organization,negative regulation of apoptotic process,negative regulation of cell proliferation,negative regulation of cysteine-type endopeptidase activity involved in apoptotic process,negative regulation of I-kappaB kinase/NF-kappaB signaling,negative regulation of interferon-gamma-mediated signaling pathway,negative regulation of NF-kappaB transcription factor activity,negative regulation of programmed cell death,negative regulation of protein kinase activity,negative regulation of transcription from RNA polymerase II promoter,neuromuscular junction development,positive regulation of apoptotic process,positive regulation of protein ubiquitination,positive regulation of T cell proliferation,protein folding,protein stabilization,regulation of apoptotic process,response to heat,response to interferon-gamma,skeletal muscle acetylcholine-gated channel clustering,small GTPase mediated signal transduction,T cell differentiation in thymus;;	ATP binding,GTPase regulator activity,Hsp70 protein binding,IkappaB kinase complex binding,interferon-gamma receptor binding,metal ion binding,NF-kappaB binding,macromolecular complex binding,protein kinase binding,receptor tyrosine kinase binding,transcription factor binding,unfolded protein binding;;	actin filament,cytoplasm,cytosol,extrinsic component of plasma membrane,intracellular membrane-bounded organelle,mitochondrial matrix,mitochondrial nucleoid,mitochondrion,neuromuscular junction,nucleus,plasma membrane,postsynaptic membrane;;	sp	1;;	1;;	uniprot_mouse_proteome	8	9
TRUE	APOE3 / APOE4	Laminin subunit alpha-5	Lama5	APOE3	APOE4	36	Q61001	124743	88976.4	-0.487461	0.487461	-28.6721	0.713279	-1.12749	1.12749	-54.2289	0.457711	0.140778	0.132382	35	0.748158	Q61001	LAMA5_MOUSE	Q61001	Mus musculus	0.031	404054	animal organ morphogenesis,axon guidance,branching involved in salivary gland morphogenesis,branching involved in ureteric bud morphogenesis,branching morphogenesis of an epithelial tube,cell-cell adhesion,cell migration,cilium morphogenesis,hair follicle development,integrin-mediated signaling pathway,kidney development,lung development,morphogenesis of a polarized epithelium,morphogenesis of embryonic epithelium,muscle organ development,neural crest cell migration,odontogenesis of dentin-containing tooth,protein localization to plasma membrane,regulation of cell adhesion,regulation of cell migration,regulation of cell proliferation,regulation of embryonic development,substrate adhesion-dependent cell spreading,tissue development	extracellular matrix structural constituent,integrin binding	basement membrane,collagen-containing extracellular matrix,extracellular matrix,extracellular region,extracellular space,laminin-10 complex,laminin-5 complex,neuromuscular junction,synaptic cleft	sp	1	4	uniprot_mouse_proteome	33	35
TRUE	APOE4 / APOE2	Serine/threonine-protein kinase 4	Stk4	APOE4	APOE2	40	Q9JI11	73188.8	81842.9	0.161235	0.161235	11.8244	1.11824	0.895003	0.895003	85.9613	1.85961	0.107652	0.132455	39	0.543507	Q9JI11	STK4_MOUSE	Q9JI11	Mus musculus	0.107	55541.1	activation of protein kinase activity,apoptotic process,patterning of blood vessels,cell differentiation involved in embryonic placenta development,cell morphogenesis,central nervous system development,endocardium development,hepatocyte apoptotic process,hippo signaling,intracellular signal transduction,keratinocyte differentiation,negative regulation of canonical Wnt signaling pathway,negative regulation of cell proliferation,negative regulation of organ growth,neural tube formation,peptidyl-serine phosphorylation,positive regulation of apoptotic process,positive regulation of extrinsic apoptotic signaling pathway via death domain receptors,positive regulation of fat cell differentiation,positive regulation of peptidyl-serine phosphorylation,positive regulation of protein binding,positive regulation of protein phosphorylation,positive regulation of substrate-dependent cell migration, cell attachment to substrate,positive regulation of vascular associated smooth muscle cell apoptotic process,primitive hemopoiesis,protein autophosphorylation,protein phosphorylation,protein stabilization,regulation of cell differentiation involved in embryonic placenta development,signal transduction by protein phosphorylation,stress-activated protein kinase signaling cascade	ATP binding,identical protein binding,magnesium ion binding,protein homodimerization activity,protein kinase activity,protein serine/threonine kinase activity,transcription factor binding	cytoplasm,cytosol,nuclear body,nucleoplasm,nucleus,macromolecular complex	sp	1	1	uniprot_mouse_proteome	15	17
TRUE	APOE4 / APOE2	Receptor-type tyrosine-protein phosphatase mu	Ptprm	APOE4	APOE2	25	P28828	29023.3	37823.5	0.382071	0.382071	30.3212	1.30321	0.355595	0.355595	27.9514	1.27951	0.107868	0.132505	24	0.212903	P28828	PTPRM_MOUSE	P28828	Mus musculus	0.024	163653	homophilic cell adhesion via plasma membrane adhesion molecules,negative regulation of angiogenesis,negative regulation of endothelial cell migration,negative regulation of endothelial cell proliferation,neuron projection development,positive regulation of blood vessel diameter,protein dephosphorylation,response to drug,retina layer formation,retinal ganglion cell axon guidance,signal transduction	cadherin binding,identical protein binding,protein tyrosine phosphatase activity,transmembrane receptor protein tyrosine phosphatase activity	adherens junction,cell-cell junction,cytoplasm,integral component of membrane,lamellipodium,perinuclear region of cytoplasm,plasma membrane	sp	1	2	uniprot_mouse_proteome	6	6
TRUE	APOE4 / APOE2	Sodium/potassium-transporting ATPase subunit beta-3	Atp1b3	APOE4	APOE2	25	P97370	30517.2	49138.2	0.687222	0.687222	61.018	1.61018	0.931682	0.931682	90.7499	1.9075	0.107948	0.132505	24	0.557953	P97370	AT1B3_MOUSE	P97370	Mus musculus	0.137	31775.7	cellular potassium ion homeostasis,cellular sodium ion homeostasis,membrane repolarization,metal ion transport,positive regulation of ATPase activity,positive regulation of potassium ion import,positive regulation of potassium ion transmembrane transporter activity,positive regulation of sodium ion export from cell,potassium ion import across plasma membrane,potassium ion transmembrane transport,potassium ion transport,protein localization to plasma membrane,protein stabilization,sodium ion export from cell,sodium ion transmembrane transport,sodium ion transport	ATPase activator activity,ATPase binding,sodium:potassium-exchanging ATPase activity	caveola,cytoplasm,melanosome,plasma membrane,sodium:potassium-exchanging ATPase complex,sperm flagellum	sp	1	1	uniprot_mouse_proteome	8	10
TRUE	APOE3 / APOE2	Beta-galactosidase	Glb1	APOE3	APOE2	28	P23780	7388.62	3184.36	-1.2143	1.2143	-56.9017	0.430983	-2.02645	2.02645	-75.4542	0.245458	0.00914077	0.132631	27	0.721584	P23780	BGAL_MOUSE	P23780	Mus musculus	0	73121	cellular carbohydrate metabolic process,galactose catabolic process,response to cortisone,response to Thyroglobulin triiodothyronine	beta-galactosidase activity,galactoside binding,hydrolase activity,protein homodimerization activity	cytoplasm,extracellular space,Golgi apparatus,intracellular membrane-bounded organelle,lysosome,vacuole	sp	1	1	uniprot_mouse_proteome	8	8
TRUE	APOE4 / APOE2	Protein Gm27029;Protein Gm27029;Alanyl-tRNA editing protein Aarsd1	Gm27029	APOE4	APOE2	10	A2A4P3;A2A4P4;Q3THG9	5023.59	6193.34	0.301999	0.301999	23.2851	1.23285	1.11185	1.11185	116.122	2.16122	0.108191	0.132646	9	0.623436	A2A4P3;A2A4P4;Q3THG9	A2A4P3_MOUSE;A2A4P4_MOUSE;AASD1_MOUSE	A2A4P3;A2A4P4;Q3THG9	Mus musculus	0%;0%;0%	58167.62;60506.34;44970.92	alanyl-tRNA aminoacylation,regulation of translational fidelity;alanyl-tRNA aminoacylation,regulation of translational fidelity;alanyl-tRNA aminoacylation,regulation of translational fidelity	alanine-tRNA ligase activity,ATP binding,nucleic acid binding,Ser-tRNA(Ala) hydrolase activity;alanine-tRNA ligase activity,ATP binding,nucleic acid binding,Ser-tRNA(Ala) hydrolase activity;alanine-tRNA ligase activity,aminoacyl-tRNA editing activity,ATP binding,metal ion binding,nucleic acid binding,Ser-tRNA(Ala) hydrolase activity	;;cytoplasm	tr;tr;sp	4;4;1	1;1;2	uniprot_mouse_proteome	5	6
TRUE	APOE4 / APOE2	ATP-dependent 6-phosphofructokinase, muscle type;Isoform 2 of ATP-dependent 6-phosphofructokinase, muscle type;Isoform 3 of ATP-dependent 6-phosphofructokinase, muscle type	Pfkm	APOE4	APOE2	85	P47857;P47857-2;P47857-3	17061.8	35803.5	1.06933	1.06933	109.846	2.09846	0.594552	0.594552	51.0004	1.51	0.108705	0.133119	84	0.366717	P47857;P47857-2;P47857-3	PFKAM_MOUSE	P47857;P47857-2;P47857-3	Mus musculus	1%;1%-2;1%-3	85268.65;85268.65-2;85268.65-3	canonical glycolysis,fructose 1,6-bisphosphate metabolic process,fructose 6-phosphate metabolic process,glucose catabolic process,glucose homeostasis,glycogen catabolic process,glycolysis from storage polysaccharide through glucose-1-phosphate,glycolytic process,glycolytic process through fructose-6-phosphate,muscle cell cellular homeostasis,positive regulation of insulin secretion,positive regulation of transcription from RNA polymerase II promoter,protein homotetramerization;;	6-phosphofructokinase activity,AMP binding,ATP binding,carbohydrate binding,fructose-6-phosphate binding,fructose binding,identical protein binding,kinase binding,metal ion binding,monosaccharide binding,phosphofructokinase activity,protein C-terminus binding;;	6-phosphofructokinase complex,apical plasma membrane,cytosol,membrane,nucleus,sperm principal piece;;	sp	1;;	3;;	uniprot_mouse_proteome	34	74
TRUE	APOE3 / APOE4	Protein Igkv9-120 (Fragment);Ig kappa chain V-V region MOPC 41	Igkv9-120	APOE3	APOE4	8	A0A140T8N0;P01639	18698.3	2082	-3.16686	3.16686	-88.8653	0.111347	-3.12935	3.12935	-88.5719	0.114281	0.141837	0.133224	7	1.8905	A0A140T8N0;P01639	A0A140T8N0_MOUSE;KV5A7_MOUSE	A0A140T8N0;P01639	Mus musculus	0%;0%	12805.36;14311.1	;adaptive immune response,immune response,immunoglobulin production	;	;extracellular space,immunoglobulin complex	tr;sp	1	2;1	uniprot_mouse_proteome	2	2
TRUE	APOE3 / APOE4	60S ribosomal protein L27a	Rpl27a	APOE3	APOE4	12	P14115	81696.7	67498.1	-0.27543	0.27543	-17.3796	0.826204	-0.429871	0.429871	-25.7672	0.742328	0.141956	0.133224	11	0.271726	P14115	RL27A_MOUSE	P14115	Mus musculus	0.142	16605.5	translation	structural constituent of ribosome	cytosol,cytosolic large ribosomal subunit,endoplasmic reticulum	sp	1	5	uniprot_mouse_proteome	7	9
TRUE	APOE3 / APOE2	Protein Rpl23a-ps3;60S ribosomal protein L23a	Rpl23a-ps3	APOE3	APOE2	12	A0A140T8M7;P62751	16190.1	5444.96	-1.57212	1.57212	-66.3685	0.336315	-3.46965	3.46965	-90.9733	0.0902674	0.00966552	0.133242	11	1.11033	A0A140T8M7;P62751	A0A140T8M7_MOUSE;RL23A_MOUSE	A0A140T8M7;P62751	Mus musculus	13.5%;13.5%	17698.08;17695.06	;ribosomal large subunit assembly,translation	;large ribosomal subunit rRNA binding,structural constituent of ribosome,TORC2 complex binding	;cytosolic large ribosomal subunit,nucleus	tr;sp	3;1	1	uniprot_mouse_proteome	9	9
TRUE	APOE3 / APOE2	Collagenase 3	Mmp13	APOE3	APOE2	268	P33435	7.42453e+06	7.73396e+06	0.0589076	0.0589076	4.16767	1.04168	0.309264	0.309264	23.9076	1.23908	0.00929479	0.133242	267	0.118037	P33435	MMP13_MOUSE	P33435	Mus musculus	0.631	54182	bone mineralization,bone morphogenesis,cartilage development,cellular protein metabolic process,collagen catabolic process,endochondral ossification,extracellular matrix disassembly,extracellular matrix organization,growth plate cartilage development,heart development,peptide catabolic process,positive regulation of pancreatic trypsinogen secretion,proteolysis,response to hormone	calcium-dependent protein binding,calcium ion binding,collagen binding,endopeptidase activity,fibronectin binding,low-density lipoprotein particle receptor binding,metalloendopeptidase activity,peptidase activity,zinc ion binding	extracellular matrix,extracellular region,extracellular space,Golgi apparatus,intercellular canaliculus,lysosome	sp	1	1	uniprot_mouse_proteome	40	93
TRUE	APOE3 / APOE2	Serum paraoxonase/arylesterase 1	Pon1	APOE3	APOE2	24	P52430	204114	135948	-0.586324	0.586324	-33.3962	0.666038	-0.416624	0.416624	-25.0824	0.749176	0.00990312	0.133242	23	0.148182	P52430	PON1_MOUSE	P52430	Mus musculus	0.144	39565.2	aromatic compound catabolic process,blood circulation,carboxylic acid catabolic process,cholesterol metabolic process,organophosphate catabolic process,phosphatidylcholine metabolic process,positive regulation of binding,positive regulation of cholesterol efflux,positive regulation of transporter activity,response to fatty acid,response to fluoride,response to nutrient levels,response to toxic substance	acyl-L-homoserine-lactone lactonohydrolase activity,aryldialkylphosphatase activity,arylesterase activity,calcium ion binding,high-density lipoprotein particle binding,phospholipid binding,protein homodimerization activity	extracellular space,high-density lipoprotein particle,intracellular membrane-bounded organelle,spherical high-density lipoprotein particle	sp	1	2	uniprot_mouse_proteome	6	7
TRUE	APOE3 / APOE2	Ribosomal protein	Rpl10a	APOE3	APOE2	52	Q5XJF6	116979	72232.7	-0.695528	0.695528	-38.2517	0.617483	-1.6132	1.6132	-67.3128	0.326872	0.00972912	0.133242	51	0.600544	Q5XJF6	Q5XJF6_MOUSE	Q5XJF6	Mus musculus	0.263	24831.3	response to ethanol,translation	RNA binding,structural constituent of ribosome	cytosolic large ribosomal subunit	tr	1	1	uniprot_mouse_proteome	11	21
TRUE	APOE3 / APOE2	S-methyl-5'-thioadenosine phosphorylase	Mtap	APOE3	APOE2	28	Q9CQ65	67826.1	41298.3	-0.715758	0.715758	-39.1115	0.608885	-1.16486	1.16486	-55.3991	0.446009	0.00989459	0.133242	27	0.419748	Q9CQ65	MTAP_MOUSE	Q9CQ65	Mus musculus	0.212	31061.9	L-methionine biosynthetic process from methylthioadenosine,methylation,purine ribonucleoside salvage	purine-nucleoside phosphorylase activity,S-methyl-5-thioadenosine phosphorylase activity	cytoplasm,cytosol,nucleus	sp	1	1	uniprot_mouse_proteome	9	9
TRUE	APOE3 / APOE2	Coiled-coil domain-containing protein 47;Isoform 2 of Coiled-coil domain-containing protein 47	Ccdc47	APOE3	APOE2	24	Q9D024;Q9D024-2	4908.33	7814.62	0.670945	0.670945	59.2116	1.59212	1.51099	1.51099	185.006	2.85006	0.00962096	0.133242	23	0.53503	Q9D024;Q9D024-2	CCD47_MOUSE	Q9D024;Q9D024-2	Mus musculus	13.5%;13.5%-2	55843.76;55843.76-2	calcium ion homeostasis,endoplasmic reticulum calcium ion homeostasis,endoplasmic reticulum organization,ERAD pathway,ER overload response,post-embryonic development,ER-associated ubiquitin-dependent protein catabolic process;	calcium ion binding;	endoplasmic reticulum,integral component of membrane,rough endoplasmic reticulum,rough endoplasmic reticulum membrane;	sp	1;	2;	uniprot_mouse_proteome	12	14
TRUE	APOE3 / APOE2	Pyruvate dehydrogenase E1 component subunit beta, mitochondrial	Pdhb	APOE3	APOE2	64	Q9D051	42362.5	29896.4	-0.502816	0.502816	-29.4272	0.705728	-0.834376	0.834376	-43.9174	0.560826	0.00939139	0.133242	63	0.311372	Q9D051	ODPB_MOUSE	Q9D051	Mus musculus	0.201	38937.1	acetyl-CoA biosynthetic process from pyruvate,glucose metabolic process,mitochondrial acetyl-CoA biosynthetic process from pyruvate,tricarboxylic acid cycle	pyruvate dehydrogenase (acetyl-transferring) activity,pyruvate dehydrogenase (NAD+) activity	mitochondrial pyruvate dehydrogenase complex,mitochondrion,nucleoplasm,pyruvate dehydrogenase complex	sp	1	1	uniprot_mouse_proteome	17	34
TRUE	APOE3 / APOE2	Endoplasmic reticulum resident protein 44	Erp44	APOE3	APOE2	44	Q9D1Q6	268620	229540	-0.226822	0.226822	-14.5485	0.854515	-0.291052	0.291052	-18.2694	0.817306	0.00985022	0.133242	43	0.107757	Q9D1Q6	ERP44_MOUSE	Q9D1Q6	Mus musculus	0.256	46853	glycoprotein metabolic process,protein folding,response to endoplasmic reticulum stress,response to unfolded protein	protein disulfide isomerase activity	cell surface,endoplasmic reticulum-Golgi intermediate compartment,endoplasmic reticulum lumen,endoplasmic reticulum membrane	sp	1	1	uniprot_mouse_proteome	13	17
TRUE	APOE4 / APOE2	Serine/threonine-protein phosphatase PGAM5, mitochondrial (Fragment);Serine/threonine-protein phosphatase PGAM5, mitochondrial;Isoform 2 of Serine/threonine-protein phosphatase PGAM5, mitochondrial	Pgam5	APOE4	APOE2	10	A0A0G2JG95;Q8BX10;Q8BX10-2	15145.5	46857.7	1.62939	1.62939	209.383	3.09383	1.2394	1.2394	136.1	2.361	0.108952	0.133264	9	0.696692	A0A0G2JG95;Q8BX10;Q8BX10-2	A0A0G2JG95_MOUSE;PGAM5_MOUSE;PGAM5_MOUSE	A0A0G2JG95;Q8BX10;Q8BX10-2	Mus musculus	0%;0%;0%-2	20293.97;31994.31;31994.31-2	;dephosphorylation,necroptotic process,negative regulation of cold-induced thermogenesis,positive regulation of GTPase activity;	;GTPase activator activity,phosphatase activity,macromolecular complex binding,protein serine/threonine phosphatase activity;	;integral component of membrane,mitochondrial outer membrane,mitochondrion;	tr;sp;sp	1;1;	1;1;	uniprot_mouse_proteome	3	3
TRUE	APOE4 / APOE2	Retinal rod rhodopsin-sensitive cGMP 3',5'-cyclic phosphodiesterase subunit delta;Retinal rod rhodopsin-sensitive cGMP 3',5'-cyclic phosphodiesterase subunit delta	Pde6d	APOE4	APOE2	5	M0QWG6;O55057	2295.21	3992.6	0.798706	0.798706	73.954	1.73954	1.25513	1.25513	138.689	2.38689	0.109094	0.133279	4	0.610829	M0QWG6;O55057	M0QWG6_MOUSE;PDE6D_MOUSE	M0QWG6;O55057	Mus musculus	15.3%;12.7%	14346.47;17347.95	sensory perception of light stimulus;phototransduction,visual perception	;3',5'-cyclic-GMP phosphodiesterase activity,GTPase inhibitor activity,Rab GTPase binding	;cell projection,cytoplasmic vesicle,cytoplasmic vesicle membrane,cytoskeleton,cytosol	tr;sp	1	1	uniprot_mouse_proteome	2	2
TRUE	APOE3 / APOE4	DNA damage-binding protein 1	Ddb1	APOE3	APOE4	36	Q3U1J4	523348	370307	-0.499051	0.499051	-29.2428	0.707572	-0.964936	0.964936	-48.7699	0.512301	0.142273	0.133389	35	0.642776	Q3U1J4	DDB1_MOUSE	Q3U1J4	Mus musculus	0.067	126853	cellular response to DNA damage stimulus,histone H2A monoubiquitination,interaction with symbiont,negative regulation of apoptotic process,nucleotide-excision repair,positive regulation by virus of viral protein levels in host cell,positive regulation of gluconeogenesis,positive regulation of protein catabolic process,positive regulation of viral genome replication,positive regulation of viral release from host cell,proteasomal protein catabolic process,proteasome-mediated ubiquitin-dependent protein catabolic process,protein ubiquitination,regulation of circadian rhythm,regulation of mitotic cell cycle phase transition,rhythmic process,ubiquitin-dependent protein catabolic process,UV-damage excision repair,Wnt signaling pathway	cullin family protein binding,damaged DNA binding,macromolecular complex binding,protein binding, bridging,WD40-repeat domain binding	Cul4A-RING E3 ubiquitin ligase complex,Cul4B-RING E3 ubiquitin ligase complex,Cul4-RING E3 ubiquitin ligase complex,cullin-RING ubiquitin ligase complex,cytoplasm,nucleoplasm,nucleus,macromolecular complex	sp	1	2	uniprot_mouse_proteome	27	30
TRUE	APOE4 / APOE2	Isoform 2 of Low-density lipoprotein receptor-related protein 4	Lrp4	APOE4	APOE2	15	Q8VI56-2	5757.32	7934.49	0.46274	0.46274	37.8156	1.37816	1.4771	1.4771	178.388	2.78388	0.109443	0.133549	14	0.864115	Q8VI56-2	LRP4_MOUSE	Q8VI56-2	Mus musculus	0	205373				sp			uniprot_mouse_proteome	3	3
TRUE	APOE3 / APOE4	MCG13402, isoform CRA_a;MCG13402, isoform CRA_c	Ptbp1	APOE3	APOE4	40	Q8BGJ5;Q922I7	133174	130187	-0.032734	0.032734	-2.2434	0.977566	0.488852	0.488852	40.3328	1.40333	0.142607	0.13357	39	0.326692	Q8BGJ5;Q922I7	Q8BGJ5_MOUSE;Q922I7_MOUSE	Q8BGJ5;Q922I7	Mus musculus	18.9%;18%	56891.83;59321.61	mRNA processing,RNA splicing;IRES-dependent viral translational initiation,mRNA processing,negative regulation of mRNA splicing, via spliceosome,negative regulation of muscle cell differentiation,positive regulation of calcineurin-NFAT signaling cascade,positive regulation of protein dephosphorylation,regulation of alternative mRNA splicing, via spliceosome,RNA splicing	RNA binding;pre-mRNA binding	nucleus;nucleus	tr	1	1	uniprot_mouse_proteome	20	28
TRUE	APOE4 / APOE2	Tropomyosin alpha-3 chain	Tpm3	APOE4	APOE2	65	E9Q5J9	322158	346175	0.103733	0.103733	7.45505	1.07455	0.610549	0.610549	52.684	1.52684	0.109676	0.133675	64	0.37637	E9Q5J9	E9Q5J9_MOUSE	E9Q5J9	Mus musculus	0.179	33280.6		actin binding	cytoskeleton	tr	1	1	uniprot_mouse_proteome	10	25
TRUE	APOE3 / APOE4	MICOS complex subunit Mic27	Apool	APOE3	APOE4	24	Q78IK4	37968.7	20228.7	-0.908408	0.908408	-46.7227	0.532773	-1.128	1.128	-54.245	0.45755	0.14308	0.133881	23	0.743939	Q78IK4	MIC27_MOUSE	Q78IK4	Mus musculus	0	29260.7	cristae formation		MICOS complex,mitochondrial inner membrane,mitochondrion	sp	1	1	uniprot_mouse_proteome	11	14
TRUE	APOE4 / APOE2	GTP-binding protein 1	Gtpbp1	APOE4	APOE2	20	O08582	9512.01	23459.9	1.30237	1.30237	146.634	2.46634	0.939804	0.939804	91.8268	1.91827	0.110059	0.133985	19	0.560646	O08582	GTPB1_MOUSE	O08582	Mus musculus	0.075	72300.7	GTP metabolic process,positive regulation of mRNA catabolic process,translational elongation	GTPase activity,GTP binding,translation elongation factor activity	cytoplasmic exosome (RNase complex),cytosol	sp	1	2	uniprot_mouse_proteome	13	14
TRUE	APOE4 / APOE2	Vimentin	Vim	APOE4	APOE2	325	P20152	827827	937690	0.179782	0.179782	13.2713	1.13271	0.243565	0.243565	18.3915	1.18391	0.110308	0.134131	324	0.152114	P20152	VIME_MOUSE	P20152	Mus musculus	0.539	53687.7	astrocyte development,Bergmann glial cell differentiation,cellular response to interferon-gamma,cellular response to lipopolysaccharide,cellular response to muramyl dipeptide,intermediate filament-based process,intermediate filament organization,lens fiber cell development,negative regulation of neuron projection development,positive regulation of collagen biosynthetic process,positive regulation of gene expression,positive regulation of glial cell proliferation,positive regulation of translation,regulation of axonogenesis,regulation of mRNA stability,regulation of Schwann cell migration,SMAD protein signal transduction	double-stranded RNA binding,identical protein binding,keratin filament binding,kinase binding,protein domain specific binding,protein kinase binding,protein phosphatase 2A binding,scaffold protein binding,structural constituent of cytoskeleton,structural constituent of eye lens	axon,cell body,cell leading edge,cell projection,cytoplasm,cytoskeleton,cytosol,intermediate filament,intermediate filament cytoskeleton,neuron projection,nuclear matrix,perinuclear region of cytoplasm,peroxisome,phagocytic vesicle,plasma membrane,polysome,ribonucleoprotein complex,type III intermediate filament	sp	1	3	uniprot_mouse_proteome	71	138
TRUE	APOE3 / APOE4	CD109 antigen	Cd109	APOE3	APOE4	92	Q8R422	176780	155778	-0.182458	0.182458	-11.88	0.8812	-0.253806	0.253806	-16.1319	0.838681	0.143509	0.13415	91	0.172004	Q8R422	CD109_MOUSE	Q8R422	Mus musculus	0.11	161659	hair follicle development,negative regulation of keratinocyte proliferation,negative regulation of protein phosphorylation,negative regulation of transforming growth factor beta receptor signaling pathway,negative regulation of wound healing,osteoclast fusion,regulation of keratinocyte differentiation	serine-type endopeptidase inhibitor activity,transforming growth factor beta binding	anchored component of membrane,cytosol,extracellular space,plasma membrane	sp	1	1	uniprot_mouse_proteome	29	36
TRUE	APOE4 / APOE2	Alpha-enolase	Eno1	APOE4	APOE2	195	P17182	2.30979e+06	1772447	-0.38202	0.38202	-23.2637	0.767363	-0.226504	0.226504	-14.5296	0.854704	0.110814	0.134588	194	0.141401	P17182	ENOA_MOUSE	P17182	Mus musculus	0.417	47140.8	canonical glycolysis,cellular response to interleukin-7,glycolytic process,in utero embryonic development,positive regulation of binding,regulation of vacuole fusion, non-autophagic	transcriptional repressor activity, RNA polymerase II transcription regulatory region sequence-specific binding,enzyme binding,GTPase binding,heat shock protein binding,identical protein binding,magnesium ion binding,phosphopyruvate hydratase activity,macromolecular complex binding,protein homodimerization activity,RNA binding,RNA polymerase II regulatory region sequence-specific DNA binding	cell cortex region,cell surface,cytoplasm,cytosol,extrinsic component of plasma membrane,growth cone,membrane,membrane raft,myelin sheath,neuron projection,phosphopyruvate hydratase complex,plasma membrane,synaptic membrane	sp	1	3	uniprot_mouse_proteome	35	66
TRUE	APOE3 / APOE4	Protein Igha (Fragment)	Igha	APOE3	APOE4	28	A0A075B6A3;A0A0A6YXW6	125605	146619	0.22318	0.22318	16.7304	1.1673	0.543035	0.543035	45.7035	1.45703	0.14489	0.134795	27	0.361716	A0A075B6A3;A0A0A6YXW6	A0A075B6A3_MOUSE;A0A0A6YXW6_MOUSE	A0A075B6A3;A0A0A6YXW6	Mus musculus	18.6%;16.5%	NaN;NaN	B cell receptor signaling pathway,complement activation, classical pathway,defense response to bacterium,humoral immune response mediated by circulating immunoglobulin,immunoglobulin mediated immune response,innate immune response,mucosal immune response,phagocytosis, engulfment,phagocytosis, recognition,positive regulation of B cell activation;B cell receptor signaling pathway,complement activation, classical pathway,defense response to bacterium,humoral immune response mediated by circulating immunoglobulin,immunoglobulin mediated immune response,innate immune response,mucosal immune response,phagocytosis, engulfment,phagocytosis, recognition,positive regulation of B cell activation	antigen binding,immunoglobulin receptor binding;antigen binding,immunoglobulin receptor binding	external side of plasma membrane,immunoglobulin complex, circulating;external side of plasma membrane,immunoglobulin complex, circulating	tr	1	1	uniprot_mouse_proteome	7	7
TRUE	APOE3 / APOE4	COP9 signalosome complex subunit 2;COP9 signalosome complex subunit 2;Isoform 2 of COP9 signalosome complex subunit 2	Cops2	APOE3	APOE4	16	A2AQE4;P61202;P61202-2	3142.74	692.227	-2.18271	2.18271	-77.9738	0.220262	-1.6173	1.6173	-67.4055	0.325945	0.144867	0.134795	15	1.05154	A2AQE4;P61202;P61202-2	A2AQE4_MOUSE;CSN2_MOUSE;CSN2_MOUSE	A2AQE4;P61202;P61202-2	Mus musculus	0%;0%;0%-2	46914;51596.68;51596.68-2	;cell proliferation,inner cell mass cell proliferation,negative regulation of nucleic acid-templated transcription,negative regulation of transcription, DNA-templated,negative regulation of transcription from RNA polymerase II promoter,neuron differentiation,protein deneddylation,protein phosphorylation,skeletal muscle cell differentiation;	;transcription corepressor activity;	COP9 signalosome,cytoplasm;COP9 signalosome,cytoplasm,nucleus;	tr;sp;sp	1;1;	1;1;	uniprot_mouse_proteome	5	6
TRUE	APOE3 / APOE4	Lysozyme C-2	Lyz2	APOE3	APOE4	20	P08905	178359	105827	-0.75308	0.75308	-40.6665	0.593335	-1.54464	1.54464	-65.7219	0.342781	0.144747	0.134795	19	1.01559	P08905	LYZ2_MOUSE	P08905	Mus musculus	0.318	16689	cytolysis,defense response to bacterium,defense response to Gram-negative bacterium,defense response to Gram-positive bacterium,metabolic process	hydrolase activity, acting on glycosyl bonds,identical protein binding,lysozyme activity	cytoplasm,endoplasmic reticulum lumen,extracellular space,Golgi cis cisterna,Golgi stack,microvillus,rough endoplasmic reticulum lumen,secretory granule,trans-Golgi network transport vesicle	sp	1	2	uniprot_mouse_proteome	7	11
TRUE	APOE3 / APOE4	Beta-enolase	Eno3	APOE3	APOE4	120	P21550	1.45445e+06	994449	-0.548503	0.548503	-31.6271	0.683729	-0.382797	0.382797	-23.3051	0.766949	0.144912	0.134795	119	0.260872	P21550	ENOB_MOUSE	P21550	Mus musculus	0.362	47024.9	aging,glycolytic process,regulation of vacuole fusion, non-autophagic,response to drug,skeletal muscle tissue regeneration	identical protein binding,magnesium ion binding,phosphopyruvate hydratase activity,macromolecular complex binding	cytosol,membrane,phosphopyruvate hydratase complex,plasma membrane	sp	1	3	uniprot_mouse_proteome	34	76
TRUE	APOE3 / APOE4	Glycogen phosphorylase, brain form	Pygb	APOE3	APOE4	44	Q8CI94	604723	459023	-0.39771	0.39771	-24.0938	0.759062	-0.490337	0.490337	-28.8141	0.711859	0.144671	0.134795	43	0.330052	Q8CI94	PYGB_MOUSE	Q8CI94	Mus musculus	0	96729.9	glycogen catabolic process,glycogen metabolic process	carbohydrate binding,drug binding,glycogen phosphorylase activity,identical protein binding,linear malto-oligosaccharide phosphorylase activity,pyridoxal phosphate binding,SHG alpha-glucan phosphorylase activity	axon,cytoplasm	sp	1	3	uniprot_mouse_proteome	19	24
TRUE	APOE3 / APOE4	Hemoglobin subunit beta-2	Hbb-b2	APOE3	APOE4	8	P02089	297018	138353	-1.1022	1.1022	-53.4194	0.465806	-0.793743	0.793743	-42.3155	0.576845	0.14518	0.134911	7	0.484225	P02089	HBB2_MOUSE	P02089	Mus musculus	0.088	15878.2	cellular oxidant detoxification,erythrocyte development,hydrogen peroxide catabolic process,positive regulation of myeloid cell differentiation,regulation of erythrocyte differentiation	heme binding,hemoglobin alpha binding,metal ion binding,organic acid binding,oxygen binding,oxygen transporter activity	haptoglobin-hemoglobin complex,hemoglobin complex	sp	1	2	uniprot_mouse_proteome	6	14
TRUE	APOE3 / APOE4	Transformer-2 protein homolog beta	Tra2b	APOE3	APOE4	24	F8WJG3;P62996	76791.5	30208.2	-1.34601	1.34601	-60.662	0.39338	-0.963996	0.963996	-48.7365	0.512635	0.145667	0.135049	23	0.640085	F8WJG3;P62996	F8WJG3_MOUSE;TRA2B_MOUSE	F8WJG3;P62996	Mus musculus	11.2%;7.3%	21935.15;33665.67	negative regulation of mRNA splicing, via spliceosome;cellular response to glucose stimulus,cerebral cortex regionalization,embryonic brain development,mRNA splicing, via spliceosome,positive regulation of mRNA splicing, via spliceosome,regulation of alternative mRNA splicing, via spliceosome,regulation of RNA splicing,response to reactive oxygen species	RNA binding;identical protein binding,mRNA binding,poly-purine tract binding,pre-mRNA binding,protein domain specific binding,RNA binding	;nucleoplasm,nucleus,perinuclear region of cytoplasm,macromolecular complex,spliceosomal complex	tr;sp	1	1	uniprot_mouse_proteome	9	13
TRUE	APOE3 / APOE4	Serine/threonine-protein phosphatase 2A activator	Ppp2r4	APOE3	APOE4	12	P58389	32891.7	11672.2	-1.49465	1.49465	-64.5133	0.354867	-1.31083	1.31083	-59.6911	0.403089	0.145756	0.135049	11	0.837311	P58389	PTPA_MOUSE	P58389	Mus musculus	0.031	36710.1	mitotic spindle organization,negative regulation of phosphoprotein phosphatase activity,negative regulation of protein dephosphorylation,positive regulation of apoptotic process,positive regulation of phosphoprotein phosphatase activity,positive regulation of protein dephosphorylation,regulation of phosphoprotein phosphatase activity	ATPase activity,ATP binding,peptidyl-prolyl cis-trans isomerase activity,protein homodimerization activity,protein phosphatase 2A binding,protein phosphatase regulator activity,protein tyrosine phosphatase activator activity,receptor binding	calcium channel complex,cytoplasm,nucleoplasm,nucleus,protein phosphatase type 2A complex	sp	1	1	uniprot_mouse_proteome	6	6
TRUE	APOE3 / APOE4	NADH dehydrogenase [ubiquinone] 1 alpha subcomplex subunit 13	Ndufa13	APOE3	APOE4	20	Q9ERS2	246331	154578	-0.67227	0.67227	-37.2482	0.627518	-0.512845	0.512845	-29.9161	0.700839	0.145526	0.135049	19	0.337885	Q9ERS2	NDUAD_MOUSE	Q9ERS2	Mus musculus	0.306	16859.6	apoptotic signaling pathway,cellular response to interferon-beta,cellular response to retinoic acid,extrinsic apoptotic signaling pathway,mitochondrial respiratory chain complex I assembly,negative regulation of cell growth,negative regulation of intrinsic apoptotic signaling pathway,negative regulation of transcription, DNA-templated,positive regulation of cysteine-type endopeptidase activity involved in apoptotic process,positive regulation of protein catabolic process,protein import into mitochondrial inner membrane,reactive oxygen species metabolic process	ATP binding,NADH dehydrogenase (ubiquinone) activity,NADH dehydrogenase activity	cytoplasm,integral component of membrane,mitochondrial inner membrane,mitochondrial membrane,mitochondrial respiratory chain,mitochondrial respiratory chain complex I,mitochondrion,nucleoplasm,nucleus	sp	1	3	uniprot_mouse_proteome	9	15
TRUE	APOE4 / APOE2	Hepatic triacylglycerol lipase	Lipc	APOE4	APOE2	30	P27656	79236.3	69893.2	-0.18101	0.18101	-11.7915	0.882085	-0.456278	0.456278	-27.1136	0.728864	0.111349	0.135079	29	0.277845	P27656	LIPC_MOUSE	P27656	Mus musculus	0.09	57388.9	cholesterol homeostasis,cholesterol metabolic process,cholesterol transport,chylomicron remnant clearance,chylomicron remodeling,fatty acid biosynthetic process,fatty acid metabolic process,glycerophospholipid catabolic process,heparan sulfate proteoglycan biosynthetic process,high-density lipoprotein particle remodeling,lipid catabolic process,low-density lipoprotein particle clearance,low-density lipoprotein particle remodeling,neutral lipid catabolic process,phosphatidic acid metabolic process,phosphatidylcholine metabolic process,phosphatidylethanolamine metabolic process,phosphatidylserine metabolic process,regulation of plasma lipoprotein particle levels,triglyceride catabolic process,triglyceride homeostasis,triglyceride metabolic process,very-low-density lipoprotein particle remodeling	1-acyl-2-lysophosphatidylserine acylhydrolase activity,acylglycerol lipase activity,apolipoprotein binding,carboxylic ester hydrolase activity,chylomicron binding,heparan sulfate proteoglycan binding,heparin binding,identical protein binding,lipase activity,lipid binding,lipoprotein lipase activity,low-density lipoprotein particle binding,lysophospholipase activity,phosphatidyl phospholipase B activity,phosphatidylserine 1-acylhydrolase activity,phosphatidylcholine 1-acylhydrolase activity,phospholipase activity,transferase activity, transferring acyl groups,triglyceride lipase activity	cell surface,early endosome,extracellular space,high-density lipoprotein particle,late endosome,microvillus	sp	2	2	uniprot_mouse_proteome	8	9
TRUE	APOE3 / APOE4	Dynamin-like 120 kDa protein, mitochondrial;Dynamin-like 120 kDa protein, mitochondrial;Isoform 2 of Dynamin-like 120 kDa protein, mitochondrial	Opa1	APOE3	APOE4	36	H7BX01;P58281;P58281-2	61312.4	33413.4	-0.875751	0.875751	-45.503	0.54497	-0.904667	0.904667	-46.5844	0.534156	0.146006	0.135148	35	0.608441	H7BX01;P58281;P58281-2	H7BX01_MOUSE;OPA1_MOUSE;OPA1_MOUSE	H7BX01;P58281;P58281-2	Mus musculus	0%;0%;0%-2	113230.45;111339.17;111339.17-2	apoptotic process,calcium ion transmembrane import into mitochondrion,cellular response to glucose stimulus,cellular response to hypoxia,cellular response to L-glutamate,cellular senescence,cochlea development,GTP metabolic process,inner mitochondrial membrane organization,intracellular distribution of mitochondria,membrane tubulation,mitochondrial fusion,mitochondrial genome maintenance,mitochondrion morphogenesis,negative regulation of endoplasmic reticulum stress-induced intrinsic apoptotic signaling pathway,negative regulation of release of cytochrome c from mitochondria,positive regulation of dendritic spine morphogenesis,positive regulation of insulin receptor signaling pathway,positive regulation of mitochondrial fusion,positive regulation of neuron maturation,protein oligomerization,response to curcumin,response to electrical stimulus,response to muscle activity,response to nutrient levels,retina development in camera-type eye,visual perception;apoptotic process,calcium ion transmembrane import into mitochondrion,cellular senescence,dynamin family protein polymerization involved in mitochondrial fission,GTP metabolic process,inner mitochondrial membrane organization,intracellular distribution of mitochondria,membrane fusion,membrane tubulation,mitochondrial fission,mitochondrial fusion,mitochondrial genome maintenance,mitochondrion morphogenesis,mitochondrion organization,negative regulation of apoptotic process,negative regulation of endoplasmic reticulum stress-induced intrinsic apoptotic signaling pathway,negative regulation of intrinsic apoptotic signaling pathway,negative regulation of release of cytochrome c from mitochondria,neural tube closure,organelle fission,positive regulation of cellular response to insulin stimulus,positive regulation of dendrite development,positive regulation of dendritic spine morphogenesis,positive regulation of insulin receptor signaling pathway,positive regulation of mitochondrial fusion,positive regulation of neuron maturation,protein oligomerization,visual perception;	cardiolipin binding,GTPase activity,GTP binding,kinase binding,phosphatidic acid binding,macromolecular complex binding;cardiolipin binding,GTPase activity,GTP binding,kinase binding,microtubule binding,phosphatidic acid binding,macromolecular complex binding;	cytosol,extrinsic component of mitochondrial inner membrane,integral component of membrane,mitochondrial crista,mitochondrial intermembrane space,mitochondrial outer membrane,nucleoplasm;cytoplasm,cytosol,dendrite,extrinsic component of mitochondrial inner membrane,integral component of membrane,membrane,mitochondrial crista,mitochondrial inner membrane,mitochondrial intermembrane space,mitochondrial membrane,mitochondrial outer membrane,mitochondrion,nucleoplasm;	tr;sp;sp	1;1;	1;1;	uniprot_mouse_proteome	9	9
TRUE	APOE3 / APOE4	Testican-2	Spock2	APOE3	APOE4	52	F6SLR4;Q9ER58	1.28442e+06	1.8146e+06	0.498539	0.498539	41.2782	1.41278	0.327928	0.327928	25.521	1.25521	0.14652	0.135492	51	0.222415	F6SLR4;Q9ER58	F6SLR4_MOUSE;TICN2_MOUSE	F6SLR4;Q9ER58	Mus musculus	22.9%;22.9%	46859.24;46863.14	;cellular response to leukemia inhibitory factor,extracellular matrix organization,peptide cross-linking via chondroitin 4-sulfate glycosaminoglycan,positive regulation of cell-substrate adhesion	calcium ion binding;calcium ion binding,extracellular matrix binding,glycosaminoglycan binding	extracellular region;collagen-containing extracellular matrix	tr;sp	1	1	uniprot_mouse_proteome	11	15
TRUE	APOE4 / APOE2	Heterogeneous nuclear ribonucleoprotein L-like	Hnrnpll	APOE4	APOE2	30	V9GXB6	54958.7	90102.2	0.713214	0.713214	63.9452	1.63945	0.834134	0.834134	78.2786	1.78279	0.112479	0.136291	29	0.509611	V9GXB6	V9GXB6_MOUSE	V9GXB6	Mus musculus	0.142	35346.1	mRNA processing	RNA binding	nucleus	tr	1	1	uniprot_mouse_proteome	5	6
TRUE	APOE4 / APOE2	Vacuolar protein sorting-associated protein 4A	Vps4a	APOE4	APOE2	15	Q8VEJ9	38544.7	43904	0.187817	0.187817	13.9039	1.13904	0.345351	0.345351	27.046	1.27046	0.112893	0.136632	14	0.204182	Q8VEJ9	VPS4A_MOUSE	Q8VEJ9	Mus musculus	0.046	48906.9	abscission,cell division,endosomal transport,endosomal vesicle fusion,intracellular cholesterol transport,late endosomal microautophagy,midbody abscission,mitotic cytokinesis checkpoint,mitotic metaphase plate congression,multivesicular body assembly,negative regulation of cytokinesis,nucleus organization,positive regulation of exosomal secretion,positive regulation of viral budding via host ESCRT complex,positive regulation of viral life cycle,positive regulation of viral process,positive regulation of viral release from host cell,protein targeting to lysosome,regulation of protein localization,regulation of protein localization to plasma membrane,ubiquitin-dependent protein catabolic process via the multivesicular body sorting pathway,ubiquitin-independent protein catabolic process via the multivesicular body sorting pathway,vacuole organization,membrane budding,vesicle-mediated transport,vesicle uncoating,viral budding via host ESCRT complex,viral release from host cell	ATPase activity,ATP binding,macromolecular complex binding,protein C-terminus binding,protein domain specific binding,Rho GTPase binding	centrosome,cytoplasm,cytosol,early endosome,endosome,endosome membrane,Flemming body,late endosome,late endosome membrane,lysosome,midbody,nucleus,perinuclear region of cytoplasm,plasma membrane,spindle pole,vacuolar membrane	sp	1	1	uniprot_mouse_proteome	4	4
TRUE	APOE3 / APOE2	Succinate dehydrogenase [ubiquinone] flavoprotein subunit, mitochondrial	Sdha	APOE3	APOE2	136	Q8K2B3	104988	91189.6	-0.203276	0.203276	-13.1424	0.868576	-0.547205	0.547205	-31.5655	0.684345	0.010251	0.13668	135	0.210155	Q8K2B3	SDHA_MOUSE	Q8K2B3	Mus musculus	0.23	72585.4	mitochondrial electron transport, succinate to ubiquinone,nervous system development,oxidation-reduction process,respiratory electron transport chain,succinate metabolic process,tricarboxylic acid cycle	electron carrier activity,flavin adenine dinucleotide binding,oxidoreductase activity,succinate dehydrogenase (ubiquinone) activity,succinate dehydrogenase activity	mitochondrial inner membrane,mitochondrial respiratory chain complex II, succinate dehydrogenase complex (ubiquinone),mitochondrion,myelin sheath,nucleolus	sp	1	1	uniprot_mouse_proteome	30	46
TRUE	APOE3 / APOE4	Thrombospondin-4	Thbs4	APOE3	APOE4	128	Q9Z1T2	1.26042e+06	1.33179e+06	0.0794633	0.0794633	5.66249	1.05662	0.280415	0.280415	21.4544	1.21454	0.148399	0.136961	127	0.192851	Q9Z1T2	TSP4_MOUSE	Q9Z1T2	Mus musculus	0.252	106366	behavioral response to pain,endothelial cell-cell adhesion,myoblast migration,negative regulation of angiogenesis,nervous system development,neuron projection morphogenesis,positive regulation of cell division,positive regulation of endothelial cell proliferation,positive regulation of neutrophil chemotaxis,positive regulation of peptidyl-tyrosine phosphorylation,regulation of tissue remodeling,response to endoplasmic reticulum stress,response to unfolded protein,tissue remodeling	calcium ion binding,collagen binding,fibronectin binding,growth factor activity,heparin binding,identical protein binding,integrin binding,laminin-1 binding	basement membrane,collagen-containing extracellular matrix,endoplasmic reticulum,extracellular matrix,extracellular space,neuromuscular junction,sarcoplasmic reticulum	sp	1	1	uniprot_mouse_proteome	35	59
TRUE	APOE4 / APOE2	Cystatin-B	Cstb	APOE4	APOE2	20	Q62426	53273.4	78334.1	0.556225	0.556225	47.0416	1.47042	0.675013	0.675013	59.6611	1.59661	0.11332	0.136989	19	0.406623	Q62426	CYTB_MOUSE	Q62426	Mus musculus	0.327	11045.6	adult locomotory behavior,negative regulation of peptidase activity,negative regulation of proteolysis	cysteine-type endopeptidase inhibitor activity,endopeptidase inhibitor activity,protease binding	collagen-containing extracellular matrix,cytoplasm,cytosol,extracellular space,nucleolus,nucleus	sp	1	1	uniprot_mouse_proteome	5	7
TRUE	APOE3 / APOE4	Serine protease HTRA1	Htra1	APOE3	APOE4	132	Q9R118	3.7063e+06	4518595	0.285895	0.285895	21.9167	1.21917	0.247181	0.247181	18.6886	1.18689	0.148693	0.137099	131	0.17015	Q9R118	HTRA1_MOUSE	Q9R118	Mus musculus	0.454	51213.9	chorionic trophoblast cell differentiation,dentinogenesis,negative regulation of BMP signaling pathway,negative regulation of defense response to virus,negative regulation of transforming growth factor beta receptor signaling pathway,placenta development,positive regulation of epithelial cell proliferation,proteolysis	identical protein binding,insulin-like growth factor binding,serine-type endopeptidase activity,serine-type peptidase activity	collagen-containing extracellular matrix,cytosol,plasma membrane	sp	1	2	uniprot_mouse_proteome	29	44
TRUE	APOE3 / APOE4	ATP-dependent RNA helicase DDX19A	Ddx19a	APOE3	APOE4	20	Q61655	215734	131125	-0.71831	0.71831	-39.2191	0.607809	-0.918893	0.918893	-47.1085	0.528915	0.149544	0.137615	19	0.611794	Q61655	DD19A_MOUSE	Q61655	Mus musculus	0.038	53933	poly(A)+ mRNA export from nucleus,positive regulation of apoptotic process	ATP binding,RNA binding,RNA helicase activity	cytoplasmic stress granule,nucleoplasm,nucleus	sp	1	2	uniprot_mouse_proteome	15	15
TRUE	APOE3 / APOE4	Spermidine synthase	Srm	APOE3	APOE4	28	Q64674	81995	74255.2	-0.143044	0.143044	-9.43937	0.905606	-0.924752	0.924752	-47.3229	0.526771	0.149448	0.137615	27	0.62324	Q64674	SPEE_MOUSE	Q64674	Mus musculus	0.146	33994.9	cellular response to leukemia inhibitory factor,polyamine biosynthetic process,spermidine biosynthetic process	identical protein binding,protein homodimerization activity,spermidine synthase activity		sp	1	1	uniprot_mouse_proteome	12	13
TRUE	APOE3 / APOE4	Eukaryotic translation initiation factor 6	Eif6	APOE3	APOE4	12	O55135	14354.8	14268.4	-0.00870973	0.00870973	-0.601894	0.993981	-1.36845	1.36845	-61.2694	0.387306	0.149836	0.137617	11	0.883875	O55135	IF6_MOUSE	O55135	Mus musculus	0.147	26511	assembly of large subunit precursor of preribosome,gene silencing by miRNA,maturation of 5.8S rRNA,maturation of LSU-rRNA,mature ribosome assembly,miRNA mediated inhibition of translation,positive regulation of translation,regulation of fatty acid biosynthetic process,regulation of glycolytic process,regulation of megakaryocyte differentiation,regulation of reactive oxygen species metabolic process,response to insulin,ribosomal subunit export from nucleus	ribosomal large subunit binding,ribosome binding,translation initiation factor activity	cytoplasm,cytosol,intermediate filament,lamin filament,nucleolus,nucleoplasm,nucleus,preribosome, large subunit precursor	sp	1	2	uniprot_mouse_proteome	6	6
TRUE	APOE3 / APOE4	Ig kappa chain V-III region PC 2880/PC 1229;Ig kappa chain V-III region MOPC 70	NaN	APOE3	APOE4	16	P01654;P01656	325611	200217	-0.701586	0.701586	-38.5104	0.614896	-1.68989	1.68989	-69.0049	0.309951	0.149702	0.137617	15	1.11292	P01654;P01656	KV3A1_MOUSE;KV3A3_MOUSE	P01654;P01656	Mus musculus	40.5%;40.5%	11980.41;11904.32	adaptive immune response,immune response,immunoglobulin production;adaptive immune response,immune response,immunoglobulin production	;	extracellular space,immunoglobulin complex;extracellular space,immunoglobulin complex	sp	1	1	uniprot_mouse_proteome	3	4
TRUE	APOE4 / APOE2	Coronin-1B	Coro1b	APOE4	APOE2	50	Q9WUM3	837796	712885	-0.232931	0.232931	-14.9096	0.850904	-0.588744	0.588744	-33.5079	0.664921	0.114596	0.13837	49	0.366483	Q9WUM3	COR1B_MOUSE	Q9WUM3	Mus musculus	0.13	53912.2	actin cytoskeleton organization,actin filament branching,actin filament bundle assembly,actin filament organization,cell migration,cellular response to platelet-derived growth factor stimulus,endothelial cell chemotaxis,negative regulation of Arp2/3 complex-mediated actin nucleation,negative regulation of lamellipodium morphogenesis,negative regulation of smooth muscle cell chemotaxis,positive regulation of lamellipodium morphogenesis,protein kinase C signaling,protein localization to cell leading edge,ruffle organization,wound healing	actin filament binding,Arp2/3 complex binding,cytoskeletal protein binding,identical protein binding,macromolecular complex binding	actin filament,cell leading edge,cell periphery,cytoplasm,cytosol,lamellipodium,perinuclear region of cytoplasm,plasma membrane,stress fiber	sp	1	1	uniprot_mouse_proteome	16	21
TRUE	APOE3 / APOE4	Pyruvate dehydrogenase protein X component, mitochondrial	Pdhx	APOE3	APOE4	20	Q8BKZ9	128872	68871.9	-0.903949	0.903949	-46.5578	0.534422	-0.891449	0.891449	-46.0928	0.539072	0.151197	0.138597	19	0.596069	Q8BKZ9	ODPX_MOUSE	Q8BKZ9	Mus musculus	0.054	53999	mitochondrial acetyl-CoA biosynthetic process from pyruvate	pyruvate dehydrogenase (NAD+) activity,transferase activity, transferring acyl groups	mitochondrial matrix,mitochondrion,pyruvate dehydrogenase complex	sp	1	1	uniprot_mouse_proteome	11	14
TRUE	APOE3 / APOE4	Peptidyl-prolyl cis-trans isomerase FKBP9	Fkbp9	APOE3	APOE4	48	Q9Z247	102734	68027.1	-0.59473	0.59473	-33.7832	0.662168	-0.561045	0.561045	-32.2189	0.677811	0.151195	0.138597	47	0.38452	Q9Z247	FKBP9_MOUSE	Q9Z247	Mus musculus	0.123	62995.4	protein folding	calcium ion binding,peptidyl-prolyl cis-trans isomerase activity	endoplasmic reticulum,endoplasmic reticulum lumen	sp	1	1	uniprot_mouse_proteome	15	21
TRUE	APOE3 / APOE4	Prohibitin	Phb	APOE3	APOE4	56	P67778	120786	53593.5	-1.17233	1.17233	-55.6296	0.443704	-0.544301	0.544301	-31.4277	0.685723	0.151508	0.138748	55	0.374235	P67778	PHB_MOUSE	P67778	Mus musculus	0.305	29820.1	activation of phospholipase C activity,activation of protein kinase C activity,animal organ regeneration,antiviral innate immune response,B cell activation,CD40 signaling pathway,cellular response to interleukin-6,DNA biosynthetic process,histone deacetylation,immunoglobulin production,interleukin-17 production,mitochondrion organization,modulation by host of viral RNA genome replication,negative regulation of androgen receptor signaling pathway,negative regulation of apoptotic process,negative regulation of cell growth,negative regulation of cell proliferation,negative regulation of ERK1 and ERK2 cascade,negative regulation of glucocorticoid receptor signaling pathway,negative regulation of protein catabolic process,negative regulation of transcription, DNA-templated,negative regulation of transcription by competitive promoter binding,negative regulation of transcription from RNA polymerase II promoter,ovarian follicle atresia,ovarian follicle development,positive regulation of cell death,positive regulation of complement activation,positive regulation of ERK1 and ERK2 cascade,positive regulation of gene expression,positive regulation of G-protein coupled receptor protein signaling pathway,positive regulation of NIK/NF-kappaB signaling,positive regulation of protein kinase B signaling,positive regulation of smooth muscle cell proliferation,positive regulation of transcription, DNA-templated,progesterone receptor signaling pathway,protein stabilization,regulation of transcription, DNA-templated,response to drug,response to ethanol,response to immobilization stress,response to peptide hormone,RIG-I signaling pathway,T-helper 17 type immune response,viral entry into host cell	complement component C3a binding,complement component C3b binding,enzyme binding,histone deacetylase binding,proteinase activated receptor binding,protein C-terminus binding,protein heterodimerization activity,transcription corepressor activity	cell surface,cytoplasm,early endosome,extrinsic component of mitochondrial outer membrane,extrinsic component of presynaptic active zone membrane,GABA-ergic synapse,glutamatergic synapse,integral component of plasma membrane,mitochondrial crista,mitochondrial inner membrane,mitochondrial prohibitin complex,mitochondrion,myelin sheath,nucleoplasm,nucleus,plasma membrane,postsynaptic density	sp	1	1	uniprot_mouse_proteome	21	24
TRUE	APOE4 / APOE2	Syntenin-1;MCG4375, isoform CRA_b	Sdcbp	APOE4	APOE2	30	O08992;Q3TMX0	105745	92539.7	-0.19244	0.19244	-12.4876	0.875124	-0.242732	0.242732	-15.4857	0.845143	0.115087	0.138801	29	0.149418	O08992;Q3TMX0	SDCB1_MOUSE;Q3TMX0_MOUSE	O08992;Q3TMX0	Mus musculus	16.7%;16.8%	32379.35;32251.22	actin cytoskeleton organization,chemical synaptic transmission,negative regulation of proteasomal ubiquitin-dependent protein catabolic process,negative regulation of receptor internalization,positive regulation of cell growth,positive regulation of cell migration,positive regulation of cell proliferation,positive regulation of epithelial to mesenchymal transition,positive regulation of exosomal secretion,positive regulation of extracellular exosome assembly,positive regulation of pathway-restricted SMAD protein phosphorylation,positive regulation of phosphorylation,positive regulation of transforming growth factor beta receptor signaling pathway,presynapse assembly,Ras protein signal transduction,regulation of mitotic cell cycle;actin cytoskeleton organization,chemical synaptic transmission,intracellular signal transduction	cell adhesion molecule binding,ephrin receptor binding,frizzled binding,growth factor binding,identical protein binding,interleukin-5 receptor binding,neurexin family protein binding,phosphatidylinositol-4,5-bisphosphate binding,macromolecular complex binding,protein C-terminus binding,protein heterodimerization activity,protein N-terminus binding,syndecan binding;	adherens junction,cytoplasm,cytoskeleton,cytosol,endoplasmic reticulum membrane,extracellular exosome,focal adhesion,interleukin-5 receptor complex,melanosome,membrane raft,nuclear membrane,nucleoplasm,plasma membrane,synapse;integral component of membrane,synapse	sp;tr	1	1	uniprot_mouse_proteome	7	10
TRUE	APOE3 / APOE4	NADH dehydrogenase [ubiquinone] iron-sulfur protein 7, mitochondrial	Ndufs7	APOE3	APOE4	20	Q9DC70	38546.7	22910.8	-0.750582	0.750582	-40.5636	0.594364	-1.18346	1.18346	-55.9707	0.440293	0.151756	0.138841	19	0.792469	Q9DC70	NDUS7_MOUSE	Q9DC70	Mus musculus	0.04	24682.9	aerobic respiration,electron transport coupled proton transport,mitochondrial respiratory chain complex I assembly	4 iron, 4 sulfur cluster binding,metal ion binding,NADH dehydrogenase (ubiquinone) activity,protease binding,quinone binding	mitochondrial inner membrane,mitochondrial respiratory chain complex I,mitochondrion,neuronal cell body,neuron projection,synaptic membrane	sp	1	1	uniprot_mouse_proteome	5	8
TRUE	APOE3 / APOE4	Serrate RNA effector molecule homolog;Isoform B of Serrate RNA effector molecule homolog;Isoform C of Serrate RNA effector molecule homolog;Isoform D of Serrate RNA effector molecule homolog	Srrt	APOE3	APOE4	24	Q99MR6;Q99MR6-2;Q99MR6-3;Q99MR6-4	31434.6	16935.8	-0.892279	0.892279	-46.1238	0.538762	-0.55408	0.55408	-31.8909	0.681091	0.151904	0.138842	23	0.373865	Q99MR6;Q99MR6-2;Q99MR6-3;Q99MR6-4	SRRT_MOUSE	Q99MR6;Q99MR6-2;Q99MR6-3;Q99MR6-4	Mus musculus	2.6%;2.6%-2;2.6%-3;2.6%-4	100452.31;100452.31-2;100452.31-3;100452.31-4	mRNA processing,neuronal stem cell population maintenance,positive regulation of neurogenesis,primary miRNA processing,regulation of transcription, DNA-templated;;;	DNA binding;;;	cytoplasm,nucleoplasm,macromolecular complex;;;	sp	1;;;	1;;;	uniprot_mouse_proteome	18	18
TRUE	APOE4 / APOE2	Cytidine monophospho-N-acetylneuraminic acid synthetase;N-acylneuraminate cytidylyltransferase	Cmas	APOE4	APOE2	25	A0A0R4J0B4;Q99KK2	67149.8	78313.7	0.22188	0.22188	16.6253	1.16625	0.530465	0.530465	44.4395	1.44439	0.115498	0.139135	24	0.324819	A0A0R4J0B4;Q99KK2	A0A0R4J0B4_MOUSE;NEUA_MOUSE	A0A0R4J0B4;Q99KK2	Mus musculus	9%;9%	48029.91;48057.97	N-acetylneuraminate metabolic process;CMP-N-acetylneuraminate biosynthetic process,N-acetylneuraminate metabolic process	N-acylneuraminate cytidylyltransferase activity;N-acylneuraminate cytidylyltransferase activity	;nucleus	tr;sp	1	1;2	uniprot_mouse_proteome	11	12
TRUE	APOE3 / APOE4	Tryptophan--tRNA ligase, cytoplasmic;Isoform 2 of Tryptophan--tRNA ligase, cytoplasmic	Wars	APOE3	APOE4	24	P32921;P32921-2	48082.6	31695.7	-0.601228	0.601228	-34.0807	0.659193	-0.786598	0.786598	-42.0291	0.579709	0.153078	0.139645	23	0.532348	P32921;P32921-2	SYWC_MOUSE	P32921;P32921-2	Mus musculus	5.8%;5.8%-2	54357.89;54357.89-2	angiogenesis,negative regulation of protein kinase activity,negative regulation of protein phosphorylation,positive regulation of gene expression,positive regulation of protein complex assembly,regulation of angiogenesis,regulation of protein ADP-ribosylation,tryptophanyl-tRNA aminoacylation;	ATP binding,kinase inhibitor activity,protein domain specific binding,protein homodimerization activity,protein kinase binding,tryptophan-tRNA ligase activity;	cytoplasm,cytosol,nucleus,macromolecular complex;	sp	1;	2;	uniprot_mouse_proteome	7	7
TRUE	APOE3 / APOE2	PCTP-like protein	Stard10	APOE3	APOE2	8	E9PVP0	5.37057e+06	5.45049e+06	0.0213105	0.0213105	1.48809	1.01488	0.368166	0.368166	29.0711	1.29071	0.010662	0.140264	7	0.106652	E9PVP0	E9PVP0_MOUSE	E9PVP0	Mus musculus	0.03	40116.5		lipid binding		tr	1	1	uniprot_mouse_proteome	2	3
TRUE	APOE3 / APOE2	Integrin-linked protein kinase	Ilk	APOE3	APOE2	40	O55222	279210	160067	-0.802674	0.802674	-42.6714	0.573286	-1.3758	1.3758	-61.4661	0.385339	0.0107093	0.140264	39	0.513219	O55222	ILK_MOUSE	O55222	Mus musculus	0.217	51373.2	branching involved in ureteric bud morphogenesis,cell aging,cell cycle arrest,cell-matrix adhesion,cell projection organization,establishment or maintenance of epithelial cell apical/basal polarity,fibroblast migration,integrin-mediated signaling pathway,myelin assembly,myelination in peripheral nervous system,negative regulation of apoptotic process,negative regulation of cardiac muscle cell apoptotic process,negative regulation of neural precursor cell proliferation,negative regulation of neuron apoptotic process,negative regulation of protein kinase activity,negative regulation of smooth muscle cell migration,negative regulation of smooth muscle cell proliferation,nerve development,neuron projection morphogenesis,outflow tract morphogenesis,peptidyl-serine phosphorylation,positive regulation of axon extension,positive regulation of axonogenesis,positive regulation of BMP signaling pathway,positive regulation of canonical Wnt signaling pathway,positive regulation of cell-matrix adhesion,positive regulation of cell migration,positive regulation of cell proliferation,positive regulation of dendrite morphogenesis,positive regulation of MAPK cascade,positive regulation of MAP kinase activity,positive regulation of myoblast differentiation,positive regulation of NIK/NF-kappaB signaling,positive regulation of osteoblast differentiation,positive regulation of phosphorylation,positive regulation of protein kinase B signaling,positive regulation of protein phosphorylation,positive regulation of signal transduction,positive regulation of transcription, DNA-templated,protein kinase B signaling,protein phosphorylation,regulation of actin cytoskeleton organization,regulation of cell growth,Schwann cell development,substrate adhesion-dependent cell spreading,fibril organization,tumor necrosis factor-mediated signaling pathway	ATP binding,integrin binding,macromolecular complex binding,protein domain specific binding,protein kinase activity,protein kinase binding,protein serine/threonine kinase activity,SH3 domain binding	axon,cell-cell junction,cell junction,costamere,cytoplasm,cytosol,dendritic shaft,focal adhesion,lamellipodium,neuronal cell body,nucleoplasm,plasma membrane,macromolecular complex,sarcomere,stress fiber,terminal bouton	sp	1	2	uniprot_mouse_proteome	20	29
TRUE	APOE4 / APOE2	Peptidyl-prolyl cis-trans isomerase C	Ppic	APOE4	APOE2	30	P30412	165076	147274	-0.164625	0.164625	-10.784	0.89216	-0.221483	0.221483	-14.2317	0.857683	0.117213	0.140873	29	0.13717	P30412	PPIC_MOUSE	P30412	Mus musculus	0.344	22794.2	protein folding,protein peptidyl-prolyl isomerization	cyclosporin A binding,peptidyl-prolyl cis-trans isomerase activity	cytoplasm,intracellular membrane-bounded organelle	sp	1	1	uniprot_mouse_proteome	9	16
TRUE	APOE4 / APOE2	Calcium/calmodulin-dependent protein kinase type II subunit gamma;Isoform 2 of Calcium/calmodulin-dependent protein kinase type II subunit gamma;Isoform 3 of Calcium/calmodulin-dependent protein kinase type II subunit gamma	Camk2g	APOE4	APOE2	5	Q923T9;Q923T9-2;Q923T9-3	1931.84	3232.21	0.74255	0.74255	67.3131	1.67313	0.656382	0.656382	57.6125	1.57612	0.117114	0.140873	4	0.329425	Q923T9;Q923T9-2;Q923T9-3	KCC2G_MOUSE	Q923T9;Q923T9-2;Q923T9-3	Mus musculus	0%;0%-2;0%-3	59606.87;59606.87-2;59606.87-3	calcium ion transport,G1/S transition of mitotic cell cycle,protein autophosphorylation,regulation of neuron projection development,regulation of protein localization to plasma membrane,regulation of relaxation of cardiac muscle,response to hypoxia,response to oxidative stress;;	ATP binding,calmodulin binding,calmodulin-dependent protein kinase activity,identical protein binding,protein homodimerization activity,protein serine/threonine kinase activity;;	calcium- and calmodulin-dependent protein kinase complex,cytoplasm,neuron projection,postsynaptic density,sarcoplasmic reticulum membrane;;	sp	1;;	1;;	uniprot_mouse_proteome	8	9
TRUE	APOE4 / APOE2	MCG119836;Plasma kallikrein;Plasma kallikrein	Klkb1	APOE4	APOE2	30	A0A1C7CYU8;H9H9R5;P26262	44721.2	48638.8	0.12115	0.12115	8.76015	1.0876	0.791767	0.791767	73.1193	1.73119	0.117762	0.141369	29	0.491127	A0A1C7CYU8;H9H9R5;P26262	A0A1C7CYU8_MOUSE;H9H9R5_MOUSE;KLKB1_MOUSE	A0A1C7CYU8;H9H9R5;P26262	Mus musculus	7.2%;7.7%;7.7%	76380.22;71382.57;71382.57	fatty acid omega-oxidation;;blood coagulation,fibrinolysis,inflammatory response,plasminogen activation,positive regulation of fibrinolysis	heme binding,iron ion binding,monooxygenase activity,oxidoreductase activity, acting on paired donors, with incorporation or reduction of molecular oxygen;;serine-type endopeptidase activity	;;extracellular space	tr;tr;sp	1	1;2;2	uniprot_mouse_proteome	12	12
TRUE	APOE3 / APOE4	Vitronectin	Vtn	APOE3	APOE4	260	P29788	96228800	119240240	0.309331	0.309331	23.9133	1.23913	0.171538	0.171538	12.6258	1.12626	0.155362	0.141456	259	0.120378	P29788	VTNC_MOUSE	P29788	Mus musculus	0.485	54849	cell adhesion mediated by integrin,cell-matrix adhesion,cell migration,endodermal cell differentiation,extracellular matrix organization,immune response,liver regeneration,negative regulation of endopeptidase activity,oligodendrocyte differentiation,positive regulation of cell-substrate adhesion,positive regulation of peptidyl-tyrosine phosphorylation,positive regulation of protein binding,positive regulation of receptor-mediated endocytosis,positive regulation of smooth muscle cell migration,protein polymerization,smooth muscle cell-matrix adhesion	collagen binding,extracellular matrix binding,heparin binding,identical protein binding,integrin binding,polysaccharide binding,scavenger receptor activity	basement membrane,collagen-containing extracellular matrix,cytoplasm,endoplasmic reticulum,extracellular matrix,extracellular space,Golgi lumen,intracellular membrane-bounded organelle,rough endoplasmic reticulum lumen	sp	1	2	uniprot_mouse_proteome	30	75
TRUE	APOE3 / APOE4	Isoform 2 of Clathrin light chain B	Cltb	APOE3	APOE4	12	Q6IRU5-2	395638	175829	-1.17001	1.17001	-55.5581	0.444419	-0.645434	0.645434	-36.07	0.6393	0.155651	0.141582	11	0.423426	Q6IRU5-2	CLCB_MOUSE	Q6IRU5-2	Mus musculus	0	23174.3				sp			uniprot_mouse_proteome	9	9
TRUE	APOE3 / APOE4	Protein Igkv4-61	Igkv4-61	APOE3	APOE4	8	A0A075B5M2	228572	70129.8	-1.70455	1.70455	-69.3183	0.306817	-1.12213	1.12213	-54.0586	0.459414	0.1561	0.141855	7	0.70622	A0A075B5M2	A0A075B5M2_MOUSE	A0A075B5M2	Mus musculus	0.309	10153.2	immune response,immunoglobulin production		extracellular space	tr	4	7	uniprot_mouse_proteome	2	2
TRUE	APOE4 / APOE2	Rho GTPase-activating protein 1	Arhgap1	APOE4	APOE2	50	A2AH25;Q5FWK3	89329.3	162164	0.860245	0.860245	81.5346	1.81535	0.731246	0.731246	66.0072	1.66007	0.118462	0.141859	49	0.460153	A2AH25;Q5FWK3	A2AH25_MOUSE;RHG01_MOUSE	A2AH25;Q5FWK3	Mus musculus	2.5%;2.7%	54437.27;50410.68	endosomal transport,negative regulation of endocytic recycling,small GTPase mediated signal transduction,transferrin transport;endosomal transport,negative regulation of endocytic recycling,regulation of GTPase activity,small GTPase mediated signal transduction,transferrin transport	GTPase activator activity,Rab GTPase binding;GTPase activator activity,Rab GTPase binding,SH3 domain binding	endosome membrane,perinuclear region of cytoplasm,sorting endosome;cell leading edge,cytoplasm,endosome membrane,perinuclear region of cytoplasm,plasma membrane,ruffle	tr;sp	1	1	uniprot_mouse_proteome	10	11
TRUE	APOE4 / APOE2	Transcription elongation factor A protein 1	Tcea1	APOE4	APOE2	35	P10711	40885.2	49335.5	0.271049	0.271049	20.6685	1.20668	0.380653	0.380653	30.1931	1.30193	0.118561	0.141859	34	0.237714	P10711	TCEA1_MOUSE	P10711	Mus musculus	0.219	33880.5	erythrocyte differentiation,positive regulation of transcription, DNA-templated,positive regulation of transcription from RNA polymerase II promoter,transcription, DNA-templated	DNA binding,zinc ion binding	nucleolus,nucleoplasm,transcription factor TFIID complex	sp	1	2	uniprot_mouse_proteome	9	10
TRUE	APOE4 / APOE2	S-phase kinase-associated protein 1	Skp1	APOE4	APOE2	20	Q9WTX5	49249.9	53935	0.131101	0.131101	9.5129	1.09513	0.463929	0.463929	37.9293	1.37929	0.118581	0.141859	19	0.283808	Q9WTX5	SKP1_MOUSE	Q9WTX5	Mus musculus	0.153	18672	histone H2A monoubiquitination,maintenance of protein location in nucleus,positive regulation of ubiquitin protein ligase activity,protein K48-linked ubiquitination,protein polyubiquitination,protein ubiquitination,SCF-dependent proteasomal ubiquitin-dependent protein catabolic process,ubiquitin-dependent protein catabolic process	beta-catenin binding,cullin family protein binding,F-box domain binding,protein domain specific binding,protein binding, bridging involved in substrate recognition for ubiquitination	centrosome,Cul7-RING ubiquitin ligase complex,cytoplasm,cytosol,nucleoplasm,nucleus,PcG protein complex,SCF ubiquitin ligase complex	sp	1	3	uniprot_mouse_proteome	5	8
TRUE	APOE4 / APOE2	ATP-dependent RNA helicase DDX39A	Ddx39a	APOE4	APOE2	80	Q8VDW0	249665	292516	0.228524	0.228524	17.1636	1.17164	0.493426	0.493426	40.7784	1.40778	0.11873	0.141873	79	0.312835	Q8VDW0	DX39A_MOUSE	Q8VDW0	Mus musculus	0.26	49067.4	mRNA export from nucleus,mRNA splicing, via spliceosome	ATPase activity,ATP binding,identical protein binding,RNA binding,RNA helicase activity	cytoplasm,nuclear speck,nucleus	sp	1	1	uniprot_mouse_proteome	15	23
TRUE	APOE3 / APOE2	Insulin-like growth factor-binding protein 5	Igfbp5	APOE3	APOE2	136	Q07079	25227718	26897230	0.0924479	0.0924479	6.61777	1.06618	0.508891	0.508891	42.2956	1.42296	0.0109688	0.142401	135	0.197295	Q07079	IBP5_MOUSE	Q07079	Mus musculus	0.579	30372	aging,cellular response to cAMP,cellular response to organic cyclic compound,female pregnancy,glucose homeostasis,hair follicle morphogenesis,intracellular signal transduction,lung alveolus development,mammary gland involution,negative regulation of cell migration,negative regulation of growth,negative regulation of insulin-like growth factor receptor signaling pathway,negative regulation of muscle tissue development,negative regulation of osteoblast differentiation,negative regulation of skeletal muscle hypertrophy,negative regulation of smooth muscle cell migration,negative regulation of smooth muscle cell proliferation,negative regulation of translation,osteoblast differentiation,positive regulation of insulin-like growth factor receptor signaling pathway,positive regulation of protein kinase B signaling,positive regulation of vascular associated smooth muscle cell migration,positive regulation of vascular smooth muscle cell proliferation,regulation of cell growth,regulation of growth,regulation of insulin-like growth factor receptor signaling pathway,response to growth hormone,striated muscle cell differentiation,type B pancreatic cell proliferation	fibronectin binding,insulin-like growth factor binding,insulin-like growth factor I binding,insulin-like growth factor II binding	extracellular space,insulin-like growth factor binding protein complex,insulin-like growth factor ternary complex	sp	1	1	uniprot_mouse_proteome	19	42
TRUE	APOE3 / APOE4	Ig heavy chain V region 6.96	NaN	APOE3	APOE4	8	P18528	64786	97478.3	0.589399	0.589399	50.462	1.50462	0.924274	0.924274	89.7729	1.89773	0.157734	0.143202	7	0.584358	P18528	HVM57_MOUSE	P18528	Mus musculus	0.306	11007.4	B cell receptor signaling pathway,complement activation, classical pathway,defense response to bacterium,innate immune response,phagocytosis, engulfment,phagocytosis, recognition,positive regulation of B cell activation	antigen binding,immunoglobulin receptor binding	external side of plasma membrane,immunoglobulin complex, circulating	sp	4	1	uniprot_mouse_proteome	2	2
TRUE	APOE3 / APOE4	Phospholipase B-like 1	Plbd1	APOE3	APOE4	20	A0A0R4J0B2;Q8VCI0	26444.6	24937.4	-0.084661	0.084661	-5.69939	0.943006	-1.18927	1.18927	-56.1476	0.438524	0.157977	0.143285	19	0.80913	A0A0R4J0B2;Q8VCI0	A0A0R4J0B2_MOUSE;PLBL1_MOUSE	A0A0R4J0B2;Q8VCI0	Mus musculus	2.2%;2.2%	63018.42;62998.43	lipid catabolic process;lipid catabolic process	phospholipase activity;phospholipase activity	extracellular space;extracellular space,lysosome	tr;sp	1	1	uniprot_mouse_proteome	14	15
TRUE	APOE3 / APOE4	Signal peptidase complex catalytic subunit SEC11;Signal peptidase complex catalytic subunit SEC11;Signal peptidase complex catalytic subunit SEC11;Signal peptidase complex catalytic subunit SEC11A	Sec11a	APOE3	APOE4	8	D3YTS1;D3YWT0;D3Z569;Q9R0P6	137804	4345.09	-4.98709	4.98709	-96.8469	0.031531	-2.63067	2.63067	-83.8531	0.161469	0.158277	0.14342	7	1.66572	D3YTS1;D3YWT0;D3Z569;Q9R0P6	D3YTS1_MOUSE;D3YWT0_MOUSE;D3Z569_MOUSE;SC11A_MOUSE	D3YTS1;D3YWT0;D3Z569;Q9R0P6	Mus musculus	6.9%;10%;8.9%;9.5%	27931.31;19568.96;21867.65;20626.3	signal peptide processing;signal peptide processing;signal peptide processing;signal peptide processing	serine-type endopeptidase activity;serine-type endopeptidase activity;serine-type endopeptidase activity;peptidase activity,serine-type endopeptidase activity	integral component of membrane,signal peptidase complex;integral component of membrane,signal peptidase complex;endoplasmic reticulum membrane,integral component of membrane;integral component of membrane,signal peptidase complex	tr;tr;tr;sp	1	1	uniprot_mouse_proteome	5	5
TRUE	APOE4 / APOE2	Sclerostin	Sost	APOE4	APOE2	45	B2RQA5	737602	698347	-0.0788988	0.0788988	-5.32199	0.94678	-0.305583	0.305583	-19.0885	0.809115	0.120164	0.143421	44	0.192816	B2RQA5	B2RQA5_MOUSE	B2RQA5	Mus musculus	0.27	23500.8				tr	2	1	uniprot_mouse_proteome	7	10
TRUE	APOE3 / APOE4	Protein S100-A11	S100a11	APOE3	APOE4	16	P50543	92270.4	75762.6	-0.284381	0.284381	-17.8906	0.821094	-0.402716	0.402716	-24.3567	0.756433	0.158576	0.143553	15	0.271413	P50543	S10AB_MOUSE	P50543	Mus musculus	0.347	11082.7	positive regulation of smooth muscle cell migration,regulation of cell proliferation	calcium-dependent protein binding,calcium ion binding,protein homodimerization activity,S100 protein binding	collagen-containing extracellular matrix,cytoplasm,nucleus,ruffle	sp	1	1	uniprot_mouse_proteome	4	9
TRUE	APOE3 / APOE4	Histone H2A;Histone H2A type 1;Histone H2A type 3;Histone H2A;Histone H2A type 1-F;Histone H2A type 1-H;Histone H2A type 1-K;Histone H2A.J	H2afj	APOE3	APOE4	44	A0A0N4SV66;P22752;Q8BFU2;Q8CGP4;Q8CGP5;Q8CGP6;Q8CGP7;Q8R1M2	11872946	12862885	0.115536	0.115536	8.33777	1.08338	-0.74417	0.74417	-40.2989	0.597011	0.158966	0.143755	43	0.519153	A0A0N4SV66;P22752;Q8BFU2;Q8CGP4;Q8CGP5;Q8CGP6;Q8CGP7;Q8R1M2	A0A0N4SV66_MOUSE;H2A1_MOUSE;H2A3_MOUSE;Q8CGP4_MOUSE;H2A1F_MOUSE;H2A1H_MOUSE;H2A1K_MOUSE;H2AJ_MOUSE	A0A0N4SV66;P22752;Q8BFU2;Q8CGP4;Q8CGP5;Q8CGP6;Q8CGP7;Q8R1M2	Mus musculus	36.5%;35.4%;35.4%;35.7%;35.4%;35.9%;35.4%;35.7%	13659.94;14135.49;14121.46;14056.34;14161.53;13950.26;14149.52;14045.45	;;chromatin organization,chromatin silencing,nucleosome disassembly,UV-damage excision repair;chromatin organization,chromatin silencing;chromatin organization,chromatin silencing;chromatin organization,chromatin silencing;chromatin organization,chromatin silencing;chromatin organization,chromatin silencing	DNA binding,protein heterodimerization activity;;DNA binding,protein heterodimerization activity;DNA binding,protein heterodimerization activity;DNA binding,protein heterodimerization activity;DNA binding,protein heterodimerization activity;DNA binding,protein heterodimerization activity;DNA binding,protein heterodimerization activity	nucleosome,nucleus;;nuclear chromatin,nuclear nucleosome;nuclear chromatin,nucleosome,nucleus;nuclear chromatin,nucleosome;nuclear chromatin,nucleosome;nuclear chromatin,nucleosome;nuclear chromatin,nucleosome	tr;sp;sp;tr;sp;sp;sp;sp	1	1;3;3;1;3;3;3;1	uniprot_mouse_proteome	6	15
TRUE	APOE3 / APOE4	Histone-binding protein RBBP7	Rbbp7	APOE3	APOE4	48	Q60973	124628	117927	-0.079735	0.079735	-5.37685	0.946231	-0.59317	0.59317	-33.7115	0.662885	0.159103	0.143755	47	0.414572	Q60973	RBBP7_MOUSE	Q60973	Mus musculus	0.212	47790.1	cellular heat acclimation,chromatin remodeling,DNA replication,negative regulation of cell growth,negative regulation of transcription, DNA-templated,negative regulation of transcription from RNA polymerase II promoter,response to steroid hormone	RNA binding	cytosol,ESC/E(Z) complex,nucleoplasm,nucleus,NuRD complex	sp	1	1	uniprot_mouse_proteome	12	16
TRUE	APOE3 / APOE4	Alpha-centractin	Actr1a	APOE3	APOE4	4	P61164	9579.57	8586.46	-0.157898	0.157898	-10.367	0.89633	-0.27846	0.27846	-17.5529	0.824471	0.15969	0.144147	3	0.149638	P61164	ACTZ_MOUSE	P61164	Mus musculus	0.059	42613.7	spermatogenesis	ATP binding	cell cortex region,centriole,centrosome,COPI-coated vesicle,cytoplasm,manchette,microtubule cytoskeleton,myelin sheath	sp	1	1	uniprot_mouse_proteome	5	7
TRUE	APOE3 / APOE4	Lipoprotein lipase	Lpl	APOE3	APOE4	12	P11152	114446	93493.4	-0.291735	0.291735	-18.3081	0.816919	-1.30745	1.30745	-59.5967	0.404033	0.160149	0.144425	11	0.867975	P11152	LIPL_MOUSE	P11152	Mus musculus	0.021	53109.4	cellular response to fatty acid,cellular response to nutrient,cholesterol homeostasis,chylomicron remodeling,fatty acid biosynthetic process,fatty acid metabolic process,lipid catabolic process,low-density lipoprotein particle mediated signaling,negative regulation of cellular response to insulin stimulus,positive regulation of chemokine (C-X-C motif) ligand 2 production,positive regulation of chemokine secretion,positive regulation of cholesterol storage,positive regulation of fat cell differentiation,positive regulation of inflammatory response,positive regulation of interleukin-1 beta production,positive regulation of interleukin-6 production,positive regulation of macrophage derived foam cell differentiation,positive regulation of sequestering of triglyceride,positive regulation of tumor necrosis factor secretion,response to bacterium,response to cold,response to drug,triglyceride biosynthetic process,triglyceride catabolic process,triglyceride homeostasis,very-low-density lipoprotein particle remodeling	1-acyl-2-lysophosphatidylserine acylhydrolase activity,apolipoprotein binding,calcium ion binding,heparan sulfate proteoglycan binding,heparin binding,lipase activity,lipoprotein lipase activity,lipoprotein particle binding,phosphatidylserine 1-acylhydrolase activity,phosphatidylcholine 1-acylhydrolase activity,phospholipase activity,protein homodimerization activity,receptor binding,triglyceride binding,triglyceride lipase activity	cell surface,chylomicron,extracellular space,plasma membrane,very-low-density lipoprotein particle	sp	1	3	uniprot_mouse_proteome	5	5
TRUE	APOE3 / APOE4	SUMO-activating enzyme subunit 2	Uba2	APOE3	APOE4	32	Q9Z1F9	63935.9	68219.5	0.0935597	0.0935597	6.69997	1.067	-0.299758	0.299758	-18.7611	0.812389	0.160303	0.144425	31	0.208377	Q9Z1F9	SAE2_MOUSE	Q9Z1F9	Mus musculus	0.1	70568.9	positive regulation of protein sumoylation,protein modification by small protein conjugation,protein sumoylation	ATP binding,magnesium ion binding,protein heterodimerization activity,small protein activating enzyme binding,SUMO activating enzyme activity,SUMO binding,transcription factor binding,transferase activity,ubiquitin-like protein conjugating enzyme binding	cytoplasm,nucleoplasm,SUMO activating enzyme complex	sp	1	1	uniprot_mouse_proteome	15	16
TRUE	APOE4 / APOE2	Cytochrome c oxidase subunit NDUFA4	Ndufa4	APOE4	APOE2	15	A0A0N4SVQ1;Q62425	34730.7	81760.3	1.23519	1.23519	135.413	2.35413	0.824591	0.824591	77.1032	1.77103	0.121176	0.144463	14	0.499731	A0A0N4SVQ1;Q62425	A0A0N4SVQ1_MOUSE;NDUA4_MOUSE	A0A0N4SVQ1;Q62425	Mus musculus	24.5%;14.6%	5876.6;9326.79	;	;cytochrome-c oxidase activity,macromolecular complex binding	;integral component of membrane,mitochondrial inner membrane,mitochondrial respiratory chain complex I,mitochondrial respiratory chain complex IV,mitochondrion	tr;sp	1	1;2	uniprot_mouse_proteome	6	6
TRUE	APOE3 / APOE4	DAZ-associated protein 1 (Fragment);DAZ associated protein 1, isoform CRA_b;DAZ-associated protein 1;Isoform 2 of DAZ-associated protein 1	Dazap1	APOE3	APOE4	8	D3Z4J1;Q3UGB5;Q9JII5;Q9JII5-2	8023.07	1871.68	-2.09982	2.09982	-76.6712	0.233288	-1.1242	1.1242	-54.1244	0.458756	0.16091	0.144543	7	0.717048	D3Z4J1;Q3UGB5;Q9JII5;Q9JII5-2	D3Z4J1_MOUSE;Q3UGB5_MOUSE;DAZP1_MOUSE;DAZP1_MOUSE	D3Z4J1;Q3UGB5;Q9JII5;Q9JII5-2	Mus musculus	0%;0%;0%;0%-2	19363.95;43157.15;43214.2;43214.2-2	cell differentiation,multicellular organism development,spermatogenesis;cell differentiation,multicellular organism development,spermatogenesis;cell differentiation,cell proliferation,maternal placenta development,positive regulation of mRNA splicing, via spliceosome,spermatogenesis;	mRNA binding;mRNA binding;mRNA 3'-UTR binding,poly(G) binding,poly(U) RNA binding,RNA binding,RNA stem-loop binding;	;;cytoplasm,cytosol,nucleoplasm,nucleus,ribonucleoprotein complex;	tr;tr;sp;sp	1;1;1;	1;1;2;	uniprot_mouse_proteome	3	4
TRUE	APOE3 / APOE4	Peptidyl-prolyl cis-trans isomerase FKBP7	Fkbp7	APOE3	APOE4	48	O54998	450946	518954	0.202651	0.202651	15.0811	1.15081	0.407447	0.407447	32.6337	1.32634	0.161198	0.144543	47	0.286231	O54998	FKBP7_MOUSE	O54998	Mus musculus	0.266	24913.2		calcium ion binding,peptidyl-prolyl cis-trans isomerase activity	endoplasmic reticulum,endoplasmic reticulum lumen	sp	1	1	uniprot_mouse_proteome	11	17
TRUE	APOE3 / APOE4	Calcyclin-binding protein	Cacybp	APOE3	APOE4	28	Q9CXW3	47330.9	43342.9	-0.126989	0.126989	-8.42595	0.915741	-0.64946	0.64946	-36.2481	0.637519	0.161061	0.144543	27	0.450677	Q9CXW3	CYBP_MOUSE	Q9CXW3	Mus musculus	0.166	26510.2	aging,cardiac muscle cell differentiation,cellular response to calcium ion,cellular response to leukemia inhibitory factor,heart development,negative regulation of cell death,positive regulation of DNA replication,response to growth hormone	protein domain specific binding,protein homodimerization activity,S100 protein binding,tubulin binding,ubiquitin protein ligase binding	beta-catenin destruction complex,cell body,cytoplasm,cytosol,neuron projection,nuclear envelope lumen,nucleoplasm,nucleus,SCF ubiquitin ligase complex	sp	1	1	uniprot_mouse_proteome	13	14
TRUE	APOE3 / APOE4	NADH dehydrogenase [ubiquinone] 1 beta subcomplex subunit 10	Ndufb10	APOE3	APOE4	24	Q9DCS9	251366	119634	-1.07116	1.07116	-52.4063	0.475937	-0.912181	0.912181	-46.8619	0.531381	0.161037	0.144543	23	0.62984	Q9DCS9	NDUBA_MOUSE	Q9DCS9	Mus musculus	0.267	21023.8	mitochondrial respiratory chain complex I assembly,oxidation-reduction process		mitochondrial inner membrane,mitochondrial respiratory chain complex I,mitochondrion	sp	1	3	uniprot_mouse_proteome	10	15
TRUE	APOE3 / APOE4	THO complex subunit 4	Alyref	APOE3	APOE4	12	O08583	10221.4	6984.16	-0.549436	0.549436	-31.6713	0.683287	-0.747327	0.747327	-40.4294	0.595706	0.161477	0.144652	11	0.497853	O08583	THOC4_MOUSE	O08583	Mus musculus	0.184	26940	mRNA processing,mRNA transport,RNA export from nucleus,RNA splicing	C5-methylcytidine-containing RNA binding,RNA binding,single-stranded DNA binding	cytoplasm,nuclear speck,nucleus,spliceosomal complex	sp	1	3	uniprot_mouse_proteome	4	6
TRUE	APOE3 / APOE4	Alcohol dehydrogenase class-3	Adh5	APOE3	APOE4	36	P28474	208205	183661	-0.180958	0.180958	-11.7883	0.882117	-0.361133	0.361133	-22.1447	0.778553	0.161777	0.144652	35	0.25266	P28474	ADHX_MOUSE	P28474	Mus musculus	0.225	39547.7	ethanol catabolic process,ethanol oxidation,fatty acid omega-oxidation,formaldehyde catabolic process,peptidyl-cysteine S-nitrosylation,positive regulation of blood pressure,respiratory system process,response to lipopolysaccharide,response to nitrosative stress,response to redox state,retinoid metabolic process	alcohol dehydrogenase (NAD) activity,alcohol dehydrogenase activity, zinc-dependent,fatty acid binding,formaldehyde dehydrogenase activity,identical protein binding,S-(hydroxymethyl)glutathione dehydrogenase activity,zinc ion binding	cytoplasm,cytosol,mitochondrion,nucleus	sp	1	3	uniprot_mouse_proteome	16	19
TRUE	APOE3 / APOE4	Ras-related protein Rab-6A;Isoform 2 of Ras-related protein Rab-6A	Rab6a	APOE3	APOE4	24	P35279;P35279-2	67537.3	74604.2	0.143574	0.143574	10.4638	1.10464	0.490018	0.490018	40.4463	1.40446	0.161674	0.144652	23	0.338884	P35279;P35279-2	RAB6A_MOUSE	P35279;P35279-2	Mus musculus	20.7%;20.7%-2	23589.77;23589.77-2	antigen processing and presentation,early endosome to Golgi transport,intracellular protein transport,intra-Golgi vesicle-mediated transport,peptidyl-cysteine methylation,protein localization to Golgi apparatus,retrograde transport, endosome to Golgi,retrograde vesicle-mediated transport, Golgi to ER;	ATPase activator activity,ATPase binding,GTPase activity,GTP binding,myosin V binding,protein domain specific binding;	cytoplasmic vesicle,cytosol,endomembrane system,endosome to plasma membrane transport vesicle,Golgi apparatus,Golgi membrane,membrane,presynapse,trans-Golgi network;	sp	1;	4;	uniprot_mouse_proteome	6	6
TRUE	APOE4 / APOE2	Elongation factor Tu, mitochondrial	Tufm	APOE4	APOE2	105	Q8BFR5	163131	177582	0.122458	0.122458	8.85879	1.08859	0.455594	0.455594	37.1347	1.37135	0.121821	0.145065	104	0.292065	Q8BFR5	EFTU_MOUSE	Q8BFR5	Mus musculus	0.219	49508.3	mitochondrial translational elongation,response to ethanol,translational elongation	GTPase activity,GTP binding,translation elongation factor activity	mitochondrial inner membrane,mitochondrial nucleoid,mitochondrion,myelin sheath,synapse	sp	1	1	uniprot_mouse_proteome	26	40
TRUE	APOE3 / APOE2	Ribosomal protein L19;60S ribosomal protein L19	Rpl19	APOE3	APOE2	8	A2A547;P84099	44382.9	20981.3	-1.0809	1.0809	-52.7266	0.472734	-0.755231	0.755231	-40.7549	0.592451	0.0126781	0.145881	7	0.227139	A2A547;P84099	A2A547_MOUSE;RL19_MOUSE	A2A547;P84099	Mus musculus	8.2%;8.2%	23247.69;23465.96	translation;cytoplasmic translation,translation	RNA binding,structural constituent of ribosome;5.8S rRNA binding,large ribosomal subunit rRNA binding,RNA binding,structural constituent of ribosome	cytosolic large ribosomal subunit;cytosol,cytosolic large ribosomal subunit,nucleolus,polysomal ribosome	tr;sp	1	1	uniprot_mouse_proteome	4	5
TRUE	APOE3 / APOE2	Apoptosis-inducing factor 1, mitochondrial;Apoptosis-inducing factor 1, mitochondrial	Aifm1	APOE3	APOE2	60	B1AU25;Q9Z0X1	138790	95612.7	-0.537631	0.537631	-31.1099	0.688901	-1.25583	1.25583	-58.1247	0.418753	0.0121531	0.145881	59	0.485359	B1AU25;Q9Z0X1	B1AU25_MOUSE;AIFM1_MOUSE	B1AU25;Q9Z0X1	Mus musculus	10.4%;10.3%	66113.69;66765.49	apoptotic process;activation of cysteine-type endopeptidase activity involved in apoptotic process,apoptotic mitochondrial changes,apoptotic process,cellular response to aldosterone,cellular response to estradiol stimulus,cellular response to hydrogen peroxide,cellular response to nitric oxide,cellular response to oxygen-glucose deprivation,intrinsic apoptotic signaling pathway in response to endoplasmic reticulum stress,mitochondrial respiratory chain complex assembly,mitochondrial respiratory chain complex I assembly,neuron apoptotic process,neuron differentiation,oxidation-reduction process,positive regulation of apoptotic process,positive regulation of cell death,positive regulation of neuron apoptotic process,protein import into mitochondrial intermembrane space,regulation of apoptotic DNA fragmentation,response to ischemia,response to L-glutamate,response to oxidative stress,response to toxic substance	flavin adenine dinucleotide binding,oxidoreductase activity,protein dimerization activity;DNA binding,electron-transferring-flavoprotein dehydrogenase activity,FAD binding,NAD(P)H oxidase activity,oxidoreductase activity, acting on NAD(P)H,protein dimerization activity	integral component of membrane,mitochondrion;cytoplasm,cytosol,mitochondrial inner membrane,mitochondrial intermembrane space,mitochondrial outer membrane,mitochondrion,nucleus,perinuclear region of cytoplasm	tr;sp	1	1	uniprot_mouse_proteome	23	29
TRUE	APOE3 / APOE2	Basement membrane-specific heparan sulfate proteoglycan core protein	Hspg2	APOE3	APOE2	580	E9PZ16	6.66731e+06	6982123	0.0665619	0.0665619	4.72181	1.04722	0.239552	0.239552	18.0626	1.18063	0.0126391	0.145881	579	0.0957604	E9PZ16	E9PZ16_MOUSE	E9PZ16	Mus musculus	0.26	469785		calcium ion binding,protein C-terminus binding	basement membrane,membrane	tr	1	1	uniprot_mouse_proteome	167	252
TRUE	APOE3 / APOE2	Glutathione peroxidase 1	Gpx1	APOE3	APOE2	40	P11352	304279	195759	-0.636316	0.636316	-35.6646	0.643354	-0.981875	0.981875	-49.3679	0.506321	0.0118661	0.145881	39	0.371955	P11352	GPX1_MOUSE	P11352	Mus musculus	0.438	22329.3	angiogenesis involved in wound healing,arachidonic acid metabolic process,blood vessel endothelial cell migration,cell proliferation,cell redox homeostasis,cellular response to glucose stimulus,endothelial cell development,fat cell differentiation,glutathione metabolic process,heart contraction,hydrogen peroxide catabolic process,interaction with symbiont,lipid metabolic process,lipoxygenase pathway,myoblast proliferation,myotube differentiation,negative regulation of cysteine-type endopeptidase activity involved in apoptotic process,negative regulation of extrinsic apoptotic signaling pathway via death domain receptors,negative regulation of inflammatory response to antigenic stimulus,negative regulation of oxidative stress-induced intrinsic apoptotic signaling pathway,negative regulation of release of cytochrome c from mitochondria,positive regulation of protein kinase B signaling,protein oxidation,regulation of gene expression, epigenetic,regulation of mammary gland epithelial cell proliferation,regulation of proteasomal protein catabolic process,response to gamma radiation,response to hydrogen peroxide,response to hydroperoxide,response to oxidative stress,response to reactive oxygen species,response to selenium ion,response to symbiotic bacterium,response to toxic substance,response to wounding,response to xenobiotic stimulus,sensory perception of sound,skeletal muscle fiber development,skeletal muscle tissue regeneration,temperature homeostasis,triglyceride metabolic process,UV protection,vasodilation	glutathione peroxidase activity,peroxidase activity,phospholipid-hydroperoxide glutathione peroxidase activity,SH3 domain binding	cytoplasm,cytosol,Lewy body,mitochondrion,nucleus	sp	1	2	uniprot_mouse_proteome	15	22
TRUE	APOE3 / APOE2	Transforming growth factor beta-3	Tgfb3	APOE3	APOE2	20	P17125;Q91YU7	36480.5	51368.3	0.493755	0.493755	40.8105	1.4081	1.17466	1.17466	125.739	2.25739	0.0124048	0.145881	19	0.425275	P17125;Q91YU7	TGFB3_MOUSE;Q91YU7_MOUSE	P17125;Q91YU7	Mus musculus	12.7%;12.6%	46884.68;47144.04	activation of MAPK activity,animal organ morphogenesis,BMP signaling pathway,cell-cell junction organization,cellular response to growth factor stimulus,detection of hypoxia,embryonic neurocranium morphogenesis,face morphogenesis,gene expression,in utero embryonic development,lung alveolus development,mammary gland development,negative regulation of cell proliferation,negative regulation of macrophage cytokine production,negative regulation of neuron apoptotic process,negative regulation of transforming growth factor beta receptor signaling pathway,negative regulation of vascular smooth muscle cell proliferation,ossification involved in bone remodeling,positive regulation of apoptotic process,positive regulation of bone mineralization,positive regulation of cell division,positive regulation of cell proliferation,positive regulation of collagen biosynthetic process,positive regulation of epithelial to mesenchymal transition,positive regulation of filopodium assembly,positive regulation of gene expression,positive regulation of pathway-restricted SMAD protein phosphorylation,positive regulation of protein secretion,positive regulation of SMAD protein import into nucleus,positive regulation of stress fiber assembly,positive regulation of occluding junction disassembly,positive regulation of transcription, DNA-templated,positive regulation of transcription from RNA polymerase II promoter,regulation of cell proliferation,response to estrogen,response to hypoxia,response to progesterone,palate development,salivary gland morphogenesis,secondary palate development,SMAD protein signal transduction,transforming growth factor beta receptor signaling pathway;activation of MAPK activity,aging,cell-cell junction organization,detection of hypoxia,digestive tract development,embryonic neurocranium morphogenesis,face morphogenesis,female pregnancy,frontal suture morphogenesis,inner ear development,negative regulation of cell proliferation,negative regulation of macrophage cytokine production,negative regulation of transforming growth factor beta receptor signaling pathway,negative regulation of vascular smooth muscle cell proliferation,ossification involved in bone remodeling,positive regulation of apoptotic process,positive regulation of bone mineralization,positive regulation of cell division,positive regulation of cell proliferation,positive regulation of collagen biosynthetic process,positive regulation of epithelial to mesenchymal transition,positive regulation of protein secretion,positive regulation of stress fiber assembly,positive regulation of occluding junction disassembly,positive regulation of transcription, DNA-templated,response to estrogen,response to hypoxia,response to laminar fluid shear stress,response to progesterone,salivary gland morphogenesis,transforming growth factor beta receptor signaling pathway,wound healing	cytokine activity,growth factor activity,identical protein binding,macromolecular complex binding,transforming growth factor beta binding,type III transforming growth factor beta receptor binding,type II transforming growth factor beta receptor binding,type I transforming growth factor beta receptor binding;growth factor activity,identical protein binding,macromolecular complex binding,transforming growth factor beta binding,type III transforming growth factor beta receptor binding,type II transforming growth factor beta receptor binding,type I transforming growth factor beta receptor binding	cell surface,collagen-containing extracellular matrix,cytoplasm,extracellular matrix,extracellular space,intracellular membrane-bounded organelle,neuronal cell body,nucleus,secretory granule,T-tubule;cell surface,collagen-containing extracellular matrix,extracellular space,neuronal cell body,nucleus,secretory granule,T-tubule	sp;tr	2;1	1	uniprot_mouse_proteome	4	5
TRUE	APOE3 / APOE2	Keratin, type II cytoskeletal 6A	Krt6a	APOE3	APOE2	92	P50446	617251	936844	0.601951	0.601951	51.7767	1.51777	0.85804	0.85804	81.2575	1.81257	0.0124877	0.145881	91	0.336659	P50446	K2C6A_MOUSE	P50446	Mus musculus	0.154	59335.1	antimicrobial humoral immune response mediated by antimicrobial peptide,defense response to Gram-positive bacterium,intermediate filament organization,keratinization,morphogenesis of an epithelium,Wnt signaling pathway,wound healing		keratin filament	sp	1	3	uniprot_mouse_proteome	26	41
TRUE	APOE3 / APOE2	60S ribosomal protein L9	Rpl9	APOE3	APOE2	52	P51410	309635	230820	-0.423799	0.423799	-25.4541	0.745459	-1.32151	1.32151	-59.9885	0.400115	0.0127932	0.145881	51	0.512152	P51410	RL9_MOUSE	P51410	Mus musculus	0.385	21881.4	cytoplasmic translation,translation	rRNA binding,structural constituent of ribosome	cytosolic large ribosomal subunit,synapse	sp	2	2	uniprot_mouse_proteome	11	17
TRUE	APOE3 / APOE2	40S ribosomal protein S14	Rps14	APOE3	APOE2	36	P62264	350079	243370	-0.524533	0.524533	-30.4816	0.695184	-0.62696	0.62696	-35.246	0.64754	0.0121732	0.145881	35	0.237106	P62264	RS14_MOUSE	P62264	Mus musculus	0.377	16272.7	erythrocyte differentiation,maturation of SSU-rRNA,maturation of SSU-rRNA from tricistronic rRNA transcript (SSU-rRNA, 5.8S rRNA, LSU-rRNA),negative regulation of transcription from RNA polymerase II promoter,ribosomal small subunit assembly,translation	mRNA 5'-UTR binding,RNA binding,small ribosomal subunit rRNA binding,structural constituent of ribosome,translation regulator activity	cytosolic small ribosomal subunit,mitochondrion,nucleolus,postsynaptic density	sp	1	3	uniprot_mouse_proteome	11	19
TRUE	APOE3 / APOE2	Peptidyl-prolyl cis-trans isomerase FKBP10	Fkbp10	APOE3	APOE2	96	Q61576	125771	80028.1	-0.65222	0.65222	-36.37	0.6363	-0.621252	0.621252	-34.9893	0.650107	0.0122264	0.145881	95	0.243208	Q61576	FKB10_MOUSE	Q61576	Mus musculus	0.239	64697.4	aorta morphogenesis,collagen fibril organization,extracellular matrix assembly,in utero embryonic development,peptidyl-lysine hydroxylation,peptidyl-proline modification,wound healing	calcium ion binding,FK506 binding,peptidyl-prolyl cis-trans isomerase activity	endoplasmic reticulum,endoplasmic reticulum lumen,membrane,mitochondrial intermembrane space	sp	1	2	uniprot_mouse_proteome	22	35
TRUE	APOE3 / APOE2	von Willebrand factor A domain-containing protein 8;Isoform 2 of von Willebrand factor A domain-containing protein 8	Vwa8	APOE3	APOE2	12	Q8CC88;Q8CC88-2	2183.29	39.1989	-5.79955	5.79955	-98.2046	0.0179541	-2.57475	2.57475	-83.2149	0.167851	0.0122248	0.145881	11	0.860162	Q8CC88;Q8CC88-2	VWA8_MOUSE	Q8CC88;Q8CC88-2	Mus musculus	0%;0%-2	213421.26;213421.26-2	;	ATPase activity,ATP binding;	cytoplasm,mitochondrion,peroxisome;	sp	1;	2;	uniprot_mouse_proteome	4	4
TRUE	APOE3 / APOE2	Ragulator complex protein LAMTOR4	Lamtor4	APOE3	APOE2	8	Q8CF66	4780.58	611.136	-2.96762	2.96762	-87.2163	0.127837	-3.15551	3.15551	-88.7773	0.112227	0.0119003	0.145881	7	0.936012	Q8CF66	LTOR4_MOUSE	Q8CF66	Mus musculus	0.101	10678.1	cellular response to amino acid stimulus,positive regulation of TOR signaling,protein localization to lysosome,regulation of cell size	guanyl-nucleotide exchange factor activity,binding, bridging	intracellular membrane-bounded organelle,lysosome,Ragulator complex	sp	1	2	uniprot_mouse_proteome	2	2
TRUE	APOE3 / APOE2	Eukaryotic peptide chain release factor GTP-binding subunit ERF3A;Isoform 2 of Eukaryotic peptide chain release factor GTP-binding subunit ERF3A	Gspt1	APOE3	APOE2	36	Q8R050;Q8R050-2	76145.1	59109.1	-0.36537	0.36537	-22.3731	0.776269	-1.43405	1.43405	-62.991	0.37009	0.0125597	0.145881	35	0.544964	Q8R050;Q8R050-2	ERF3A_MOUSE	Q8R050;Q8R050-2	Mus musculus	6.9%;6.9%-2	68625.44;68625.44-2	cytoplasmic translational termination,nuclear-transcribed mRNA catabolic process, nonsense-mediated decay,protein methylation,regulation of translational termination,translation;	GTPase activity,GTP binding,translation release factor activity;	cytosol,translation release factor complex;	sp	1;	2;	uniprot_mouse_proteome	13	14
TRUE	APOE3 / APOE2	Mannan-binding lectin serine protease 2	Masp2	APOE3	APOE2	40	Q91WP0	175846	213703	0.281294	0.281294	21.5284	1.21528	0.429952	0.429952	34.7189	1.34719	0.0123009	0.145881	39	0.163771	Q91WP0	MASP2_MOUSE	Q91WP0	Mus musculus	0.136	75516.6	complement activation, classical pathway,complement activation, lectin pathway	calcium-dependent protein binding,calcium ion binding,complement component C4b binding,peptidase activity,serine-type endopeptidase activity	extracellular space	sp	1	1	uniprot_mouse_proteome	12	12
TRUE	APOE3 / APOE2	NADH dehydrogenase [ubiquinone] 1 alpha subcomplex subunit 5	Ndufa5	APOE3	APOE2	12	Q9CPP6	6010.82	2927.88	-1.0377	1.0377	-51.2898	0.487102	-2.30937	2.30937	-79.8251	0.201749	0.0128139	0.145881	11	0.77835	Q9CPP6	NDUA5_MOUSE	Q9CPP6	Mus musculus	0	13359.7	mitochondrial respiratory chain complex I assembly,respiratory electron transport chain	NADH dehydrogenase (ubiquinone) activity	mitochondrial respiratory chain complex I,mitochondrion,macromolecular complex,respiratory chain complex I	sp	1	3	uniprot_mouse_proteome	6	6
TRUE	APOE3 / APOE2	Major vault protein	Mvp	APOE3	APOE2	84	Q9EQK5	71334.2	58988.8	-0.274152	0.274152	-17.3064	0.826936	-0.697603	0.697603	-38.3404	0.616596	0.011873	0.145881	83	0.271164	Q9EQK5	MVP_MOUSE	Q9EQK5	Mus musculus	0.203	95924.3	cell proliferation,ERBB signaling pathway,negative regulation of epidermal growth factor receptor signaling pathway,negative regulation of protein autophosphorylation,negative regulation of protein tyrosine kinase activity,protein activation cascade,regulation of signaling	identical protein binding,protein kinase binding,protein phosphatase binding	cytoplasm,cytoskeleton,cytosol,nucleus,perinuclear region of cytoplasm	sp	1	4	uniprot_mouse_proteome	33	38
TRUE	APOE3 / APOE2	Apolipoprotein M	Apom	APOE3	APOE2	12	Q9Z1R3	62428.9	39153.7	-0.673063	0.673063	-37.2826	0.627174	-0.529153	0.529153	-30.7039	0.692961	0.0125833	0.145881	11	0.177738	Q9Z1R3	APOM_MOUSE	Q9Z1R3	Mus musculus	0.153	21273.3	cholesterol efflux,high-density lipoprotein particle assembly,high-density lipoprotein particle clearance,high-density lipoprotein particle remodeling,lipoprotein metabolic process,negative regulation of plasma lipoprotein particle oxidation,response to glucose,reverse cholesterol transport	antioxidant activity,lipid transporter activity,phospholipid binding	discoidal high-density lipoprotein particle,extracellular region,extracellular space,high-density lipoprotein particle,low-density lipoprotein particle,spherical high-density lipoprotein particle,very-low-density lipoprotein particle	sp	1	1	uniprot_mouse_proteome	3	4
TRUE	APOE3 / APOE4	Far upstream element-binding protein 1	Fubp1	APOE3	APOE4	44	A0A0G2JFY5;A0A0G2JG00;A0A0G2JGW9;Q3TUE1;Q3UUU2;Q91WJ8	199923	244799	0.292151	0.292151	22.4465	1.22446	0.509099	0.509099	42.3161	1.42316	0.163604	0.145982	43	0.359206	A0A0G2JFY5;A0A0G2JG00;A0A0G2JGW9;Q3TUE1;Q3UUU2;Q91WJ8	A0A0G2JFY5_MOUSE;A0A0G2JG00_MOUSE;A0A0G2JGW9_MOUSE;Q3TUE1_MOUSE;Q3UUU2_MOUSE;FUBP1_MOUSE	A0A0G2JFY5;A0A0G2JG00;A0A0G2JGW9;Q3TUE1;Q3UUU2;Q91WJ8	Mus musculus	11.2%;14%;11.4%;11.4%;10.4%;11.2%	68873.92;54844.76;67530.44;67443.36;74485.89;68539.58	regulation of transcription, DNA-templated;;regulation of transcription, DNA-templated;positive regulation of gene expression,regulation of transcription, DNA-templated;regulation of transcription, DNA-templated;developmental cell growth,hematopoietic stem cell proliferation,positive regulation of gene expression,positive regulation of Schwann cell migration,positive regulation of transcription from RNA polymerase II promoter,regulation of gene expression,regulation of transcription from RNA polymerase II promoter,somatic stem cell division	RNA binding;RNA binding;RNA binding;RNA binding;RNA binding;mRNA binding,RNA polymerase II core promoter proximal region sequence-specific DNA binding	nucleus;;nucleus;nucleoplasm;integral component of membrane,nucleus;cytoplasm,nucleoplasm,nucleus	tr;tr;tr;tr;tr;sp	1	1	uniprot_mouse_proteome	17	18
TRUE	APOE3 / APOE4	Glutathione S-transferase Mu 1	Gstm1	APOE3	APOE4	56	A2AE89;P10649	252952	217171	-0.220033	0.220033	-14.1454	0.858546	-0.203593	0.203593	-13.1615	0.868385	0.163728	0.145982	55	0.144238	A2AE89;P10649	A2AE89_MOUSE;GSTM1_MOUSE	A2AE89;P10649	Mus musculus	33.6%;37.6%	28556.12;25969.99	;cellular response to drug,glutathione derivative biosynthetic process,glutathione metabolic process,hepoxilin biosynthetic process,prostaglandin metabolic process,xenobiotic catabolic process	glutathione transferase activity;glutathione binding,glutathione transferase activity,identical protein binding,nickel cation binding,protein kinase binding,steroid binding	;cytosol,extracellular region,intercellular bridge,myelin sheath,macromolecular complex	tr;sp	1	2	uniprot_mouse_proteome	11	17
TRUE	APOE3 / APOE4	Apoptosis inhibitor 5	Api5	APOE3	APOE4	24	O35841	105185	53044	-0.987668	0.987668	-49.5708	0.504292	-1.04853	1.04853	-51.6538	0.483462	0.163639	0.145982	23	0.72868	O35841	API5_MOUSE	O35841	Mus musculus	0	56785.2	apoptotic process,negative regulation of apoptotic process,negative regulation of fibroblast apoptotic process	fibroblast growth factor binding,RNA binding	cytoplasm,nuclear speck,nucleus,spliceosomal complex	sp	1	2	uniprot_mouse_proteome	13	14
TRUE	APOE3 / APOE4	Leukemia inhibitory factor receptor	Lifr	APOE3	APOE4	8	P42703	6696.94	3440.9	-0.960714	0.960714	-48.6197	0.513803	-0.714775	0.714775	-39.07	0.6093	0.16454	0.146567	7	0.460472	P42703	LIFR_MOUSE	P42703	Mus musculus	0	122574	animal organ regeneration,ciliary neurotrophic factor-mediated signaling pathway,cytokine-mediated signaling pathway,leukemia inhibitory factor signaling pathway,negative regulation of muscle cell apoptotic process,neuron projection morphogenesis,oncostatin-M-mediated signaling pathway,positive regulation of cell proliferation,response to cytokine	ciliary neurotrophic factor receptor binding,cytokine binding,cytokine receptor activity,growth factor binding,leukemia inhibitory factor receptor activity,oncostatin-M receptor activity	external side of plasma membrane,extracellular region,integral component of membrane,receptor complex	sp	1	1	uniprot_mouse_proteome	9	10
TRUE	APOE3 / APOE4	Cartilage intermediate layer protein 1	Cilp	APOE3	APOE4	36	A0A0R4J0F8;Q66K08	67250.8	38862.8	-0.791161	0.791161	-42.2121	0.577879	-0.437203	0.437203	-26.1435	0.738565	0.165177	0.146858	35	0.308431	A0A0R4J0F8;Q66K08	A0A0R4J0F8_MOUSE;CILP1_MOUSE	A0A0R4J0F8;Q66K08	Mus musculus	5%;5.2%	139709.91;132334.21	cellular response to transforming growth factor beta stimulus,negative regulation of gene expression,negative regulation of insulin-like growth factor receptor signaling pathway,negative regulation of SMAD protein import into nucleus;cellular response to transforming growth factor beta stimulus,negative regulation of gene expression,negative regulation of insulin-like growth factor receptor signaling pathway,negative regulation of SMAD protein import into nucleus	;	collagen-containing extracellular matrix,extracellular space;collagen-containing extracellular matrix,extracellular space	tr;sp	1	1	uniprot_mouse_proteome	18	21
TRUE	APOE3 / APOE4	Prolyl 3-hydroxylase 1	P3h1	APOE3	APOE4	56	A2A7Q5;A6PW84;Q3V1T4	37051.9	29764.3	-0.315968	0.315968	-19.6688	0.803312	-0.437173	0.437173	-26.142	0.73858	0.165122	0.146858	55	0.310764	A2A7Q5;A6PW84;Q3V1T4	A2A7Q5_MOUSE;A6PW84_MOUSE;P3H1_MOUSE	A2A7Q5;A6PW84;Q3V1T4	Mus musculus	6.8%;6.8%;6.9%	84479.3;84473.03;83651.14	bone development,collagen metabolic process,negative regulation of post-translational protein modification,protein folding,protein stabilization,regulation of protein secretion;collagen metabolic process;bone development,collagen fibril organization,collagen metabolic process,negative regulation of cell growth,negative regulation of post-translational protein modification,positive regulation of neuron projection development,protein folding,protein hydroxylation,protein stabilization,regulation of ossification,regulation of protein secretion	iron ion binding,L-ascorbic acid binding,procollagen-proline 3-dioxygenase activity;iron ion binding,L-ascorbic acid binding,procollagen-proline 3-dioxygenase activity;iron ion binding,L-ascorbic acid binding,procollagen-proline 3-dioxygenase activity	endoplasmic reticulum;endoplasmic reticulum;basement membrane,cytoplasm,endoplasmic reticulum,nucleus,plasma membrane	tr;tr;sp	1	1;1;2	uniprot_mouse_proteome	14	16
TRUE	APOE3 / APOE4	SWI/SNF complex subunit SMARCC2;SWI/SNF complex subunit SMARCC2;Isoform 2 of SWI/SNF complex subunit SMARCC2	Smarcc2	APOE3	APOE4	32	Q3UID0;Q6PDG5;Q6PDG5-2	110738	75727.2	-0.548265	0.548265	-31.6158	0.683842	-0.290122	0.290122	-18.2167	0.817833	0.165423	0.146939	31	0.20423	Q3UID0;Q6PDG5;Q6PDG5-2	Q3UID0_MOUSE;SMRC2_MOUSE;SMRC2_MOUSE	Q3UID0;Q6PDG5;Q6PDG5-2	Mus musculus	5.1%;4.8%;4.8%-2	124676.74;132604.06;132604.06-2	;ATP-dependent chromatin remodeling,chromatin remodeling,negative regulation of transcription, DNA-templated,negative regulation of transcription from RNA polymerase II promoter,nucleosome disassembly,positive regulation of transcription, DNA-templated,regulation of transcription from RNA polymerase II promoter involved in forebrain neuron fate commitment;	;chromatin binding,histone binding;	nBAF complex,npBAF complex,SWI/SNF complex;nBAF complex,npBAF complex,nucleoplasm,SWI/SNF complex;	tr;sp;sp	1;1;	1;2;	uniprot_mouse_proteome	16	17
TRUE	APOE3 / APOE4	LIM and SH3 domain protein 1	Lasp1	APOE3	APOE4	36	Q61792	396721	468778	0.24078	0.24078	18.1631	1.18163	-0.639918	0.639918	-35.8251	0.641749	0.165779	0.147117	35	0.4521	Q61792	LASP1_MOUSE	Q61792	Mus musculus	0.213	29994.4	ion transport	actin filament binding,ion transmembrane transporter activity,metal ion binding	cortical actin cytoskeleton,cytoplasm,focal adhesion	sp	1	1	uniprot_mouse_proteome	10	13
TRUE	APOE3 / APOE4	Protein kinase C and casein kinase substrate in neurons protein 2	Pacsin2	APOE3	APOE4	32	Q9WVE8	71868.3	44922.6	-0.677916	0.677916	-37.4932	0.625068	-0.655598	0.655598	-36.5188	0.634812	0.165982	0.147159	31	0.462133	Q9WVE8	PACN2_MOUSE	Q9WVE8	Mus musculus	0.047	55832.8	actin cytoskeleton organization,caveola assembly,caveolin-mediated endocytosis,cell projection morphogenesis,cytoskeleton organization,negative regulation of endocytosis,membrane tubulation,protein localization to endosome,regulation of endocytosis,signal transduction	cytoskeletal protein binding,identical protein binding,lipid binding,phosphatidic acid binding,phospholipid binding	caveola,cell-cell junction,cytoplasm,cytoplasmic vesicle membrane,cytoskeleton,cytosol,early endosome,endosome,extrinsic component of membrane,intracellular membrane-bounded organelle,nuclear speck,plasma membrane,recycling endosome membrane,ruffle membrane	sp	1	1	uniprot_mouse_proteome	10	12
TRUE	APOE3 / APOE4	Extracellular sulfatase Sulf-2	Sulf2	APOE3	APOE4	28	Q8CFG0	1603270	1.79393e+06	0.162104	0.162104	11.8918	1.11892	0.326878	0.326878	25.4297	1.2543	0.166156	0.147176	27	0.229693	Q8CFG0	SULF2_MOUSE	Q8CFG0	Mus musculus	0.057	100497	bone development,cartilage development,chondrocyte development,embryonic skeletal system development,esophagus smooth muscle contraction,glial cell-derived neurotrophic factor receptor signaling pathway,glomerular basement membrane development,glomerular filtration,heparan sulfate proteoglycan metabolic process,innervation,kidney development,liver regeneration,negative regulation of fibroblast growth factor receptor signaling pathway,positive regulation of canonical Wnt signaling pathway,positive regulation of vascular endothelial growth factor production,positive regulation of Wnt signaling pathway,regulation of hepatocyte proliferation,response to wounding,sulfur compound metabolic process	arylsulfatase activity,calcium ion binding,glycosaminoglycan binding,N-acetylglucosamine-6-sulfatase activity	cell surface,endoplasmic reticulum,extracellular space,Golgi stack,plasma membrane	sp	2	2	uniprot_mouse_proteome	9	9
TRUE	APOE3 / APOE2	Metastasis-associated protein MTA2	Mta2	APOE3	APOE2	40	Q9R190	133308	81206.7	-0.715094	0.715094	-39.0835	0.609165	-1.41118	1.41118	-62.3996	0.376004	0.0130378	0.147297	39	0.54237	Q9R190	MTA2_MOUSE	Q9R190	Mus musculus	0.063	75030.1	chromatin remodeling,DNA methylation,DNA packaging,histone deacetylation,negative regulation of transcription, DNA-templated,negative regulation of transcription from RNA polymerase II promoter,positive regulation of transcription from RNA polymerase II promoter,regulation of fibroblast migration	chromatin binding,histone deacetylase activity,histone deacetylase binding,RNA polymerase II repressing transcription factor binding,RNA polymerase II transcription factor binding,transcription coactivator activity,transcription cofactor activity,transcription corepressor activity,transcription regulatory region sequence-specific DNA binding,zinc ion binding	histone deacetylase complex,nucleoplasm,nucleus,NuRD complex,transcription factor complex	sp	1	1	uniprot_mouse_proteome	16	16
TRUE	APOE4 / APOE2	60S acidic ribosomal protein P0	Rplp0	APOE4	APOE2	85	P14869	230338	259191	0.170264	0.170264	12.5264	1.12526	0.357097	0.357097	28.0846	1.28085	0.124083	0.147589	84	0.229879	P14869	RLA0_MOUSE	P14869	Mus musculus	0.454	34216.4	cellular response to interleukin-4,cytoplasmic translation,ribosomal large subunit assembly	large ribosomal subunit rRNA binding,peptide binding,structural constituent of ribosome	cytoplasm,cytoplasmic ribonucleoprotein granule,cytosol,cytosolic large ribosomal subunit,dendrite,endoplasmic reticulum,membrane,nucleus,postsynapse,postsynaptic density,ribonucleoprotein complex,synapse	sp	1	3	uniprot_mouse_proteome	16	25
TRUE	APOE4 / APOE2	Protein Fat1	Fat1	APOE4	APOE2	95	A0A087WRT4;F2Z4A3	57885.9	59943.6	0.0503936	0.0503936	3.55474	1.03555	0.444077	0.444077	36.0444	1.36044	0.125029	0.148442	94	0.286907	A0A087WRT4;F2Z4A3	A0A087WRT4_MOUSE;F2Z4A3_MOUSE	A0A087WRT4;F2Z4A3	Mus musculus	2.1%;2.1%	507530.97;506265.54	actin filament organization,camera-type eye development,camera-type eye morphogenesis,cell-cell adhesion,epithelial cell morphogenesis,establishment of epithelial cell apical/basal polarity involved in camera-type eye morphogenesis,establishment or maintenance of cell polarity,establishment or maintenance of epithelial cell apical/basal polarity,homophilic cell adhesion via plasma membrane adhesion molecules,lens development in camera-type eye;actin filament organization,camera-type eye development,camera-type eye morphogenesis,cell-cell adhesion,epithelial cell morphogenesis,establishment of epithelial cell apical/basal polarity involved in camera-type eye morphogenesis,establishment or maintenance of cell polarity,establishment or maintenance of epithelial cell apical/basal polarity,homophilic cell adhesion via plasma membrane adhesion molecules,lens development in camera-type eye	calcium ion binding;calcium ion binding	apical plasma membrane,cell-cell junction,cell junction,filopodium,integral component of membrane,lamellipodium,nucleus,perinuclear region of cytoplasm,plasma membrane;apical plasma membrane,cell-cell junction,cell junction,filopodium,integral component of membrane,lamellipodium,nucleus,perinuclear region of cytoplasm,plasma membrane	tr	1	2;1	uniprot_mouse_proteome	29	29
TRUE	APOE4 / APOE2	Complement component 9;Complement component C9	C9	APOE4	APOE2	255	A0A0R4J032;P06683	6.06079e+06	6.32652e+06	0.0619056	0.0619056	4.38436	1.04384	0.181594	0.181594	13.4137	1.13414	0.125087	0.148442	254	0.118007	A0A0R4J032;P06683	A0A0R4J032_MOUSE;CO9_MOUSE	A0A0R4J032;P06683	Mus musculus	46.7%;47.8%	63426.08;62002.33	complement activation, alternative pathway,complement activation, classical pathway,cytolysis;blood coagulation,cell killing,complement activation, alternative pathway,complement activation, classical pathway,cytolysis,protein homooligomerization	;	extracellular region,membrane attack complex,other organism cell membrane;extracellular space,membrane attack complex,other organism cell membrane,plasma membrane	tr;sp	1	1;2	uniprot_mouse_proteome	42	77
TRUE	APOE4 / APOE2	Malignant T-cell-amplified sequence 1;Isoform 2 of Malignant T-cell-amplified sequence 1	Mcts1	APOE4	APOE2	15	Q9DB27;Q9DB27-2	49834.5	52345.6	0.0709229	0.0709229	5.03884	1.05039	1.55913	1.55913	194.675	2.94675	0.12531	0.148537	14	0.956308	Q9DB27;Q9DB27-2	MCTS1_MOUSE	Q9DB27;Q9DB27-2	Mus musculus	22.1%;22.1%-2	20555.28;20555.28-2	cell cycle,cellular response to DNA damage stimulus,formation of translation preinitiation complex,IRES-dependent viral translational initiation,regulation of growth,ribosome disassembly,translation reinitiation;	translation initiation factor activity;	cytosol,cytosolic small ribosomal subunit,plasma membrane;	sp	1;	1;	uniprot_mouse_proteome	6	7
TRUE	APOE3 / APOE4	Inter-alpha-trypsin inhibitor heavy chain H3	Itih3	APOE3	APOE4	56	Q61704	186235	189026	0.021463	0.021463	1.49882	1.01499	-0.718981	0.718981	-39.2473	0.607527	0.168579	0.149182	55	0.515342	Q61704	ITIH3_MOUSE	Q61704	Mus musculus	0.142	99357.8	hyaluronan metabolic process	serine-type endopeptidase inhibitor activity	collagen-containing extracellular matrix	sp	1	3	uniprot_mouse_proteome	12	15
TRUE	APOE4 / APOE2	Eukaryotic translation initiation factor 2 subunit 1	Eif2s1	APOE4	APOE2	115	Q6ZWX6	377980	373458	-0.0173665	0.0173665	-1.19654	0.988035	0.210873	0.210873	15.7388	1.15739	0.126364	0.149615	114	0.136942	Q6ZWX6	IF2A_MOUSE	Q6ZWX6	Mus musculus	0.508	36108.2	aging,cellular response to amino acid starvation,cellular response to heat,cellular response to oxidative stress,cellular response to UV,negative regulation of guanyl-nucleotide exchange factor activity,negative regulation of translational initiation in response to stress,positive regulation of neuron death,positive regulation of type B pancreatic cell apoptotic process,protein autophosphorylation,regulation of translational initiation in response to stress,response to endoplasmic reticulum stress,response to manganese-induced endoplasmic reticulum stress,stress granule assembly,translation	ribosome binding,RNA binding,translation initiation factor activity	cytoplasm,cytoplasmic stress granule,cytosol,eukaryotic 48S preinitiation complex,eukaryotic translation initiation factor 2B complex,eukaryotic translation initiation factor 2 complex,glial limiting end-foot,multi-eIF complex,nucleus,translation initiation ternary complex	sp	1	3	uniprot_mouse_proteome	22	28
TRUE	APOE4 / APOE2	Peptidyl-prolyl cis-trans isomerase FKBP2	Fkbp2	APOE4	APOE2	20	P45878	38250.8	42419.5	0.149238	0.149238	10.8984	1.10898	0.698314	0.698314	62.2607	1.62261	0.126797	0.149956	19	0.437306	P45878	FKBP2_MOUSE	P45878	Mus musculus	0.193	15343.9		peptidyl-prolyl cis-trans isomerase activity	endoplasmic reticulum membrane	sp	1	1	uniprot_mouse_proteome	5	6
TRUE	APOE4 / APOE2	H/ACA ribonucleoprotein complex subunit 1 (Fragment);H/ACA ribonucleoprotein complex subunit 1;Isoform 2 of H/ACA ribonucleoprotein complex subunit 1;Isoform 3 of H/ACA ribonucleoprotein complex subunit 1	Gar1	APOE4	APOE2	10	D3YZ09;Q9CY66;Q9CY66-2;Q9CY66-3	10563.3	10844.4	0.0379018	0.0379018	2.66197	1.02662	0.547869	0.547869	46.1925	1.46192	0.127013	0.150041	9	0.325871	D3YZ09;Q9CY66;Q9CY66-2;Q9CY66-3	D3YZ09_MOUSE;GAR1_MOUSE;GAR1_MOUSE;GAR1_MOUSE	D3YZ09;Q9CY66;Q9CY66-2;Q9CY66-3	Mus musculus	8.1%;6.9%;6.9%-2;6.9%-3	20447.78;23474.04;23474.04-2;23474.04-3	pseudouridine synthesis,rRNA processing;snoRNA guided rRNA pseudouridine synthesis,telomere maintenance via telomerase;;	RNA binding;box H/ACA snoRNA binding,snoRNA binding,telomerase RNA binding;;	nucleolus;box H/ACA snoRNP complex,box H/ACA telomerase RNP complex,Cajal body,dense fibrillar component,fibrillar center,nuclear chromosome, telomeric region,telomerase holoenzyme complex;;	tr;sp;sp;sp	1;1;;	1;1;;	uniprot_mouse_proteome	2	2
TRUE	APOE4 / APOE2	Deoxynucleoside triphosphate triphosphohydrolase SAMHD1	Samhd1	APOE4	APOE2	115	F8WJE0;Q60710	71638.5	48046.2	-0.576313	0.576313	-32.9324	0.670676	0.43006	0.43006	34.729	1.34729	0.127545	0.150294	114	0.280162	F8WJE0;Q60710	F8WJE0_MOUSE;SAMH1_MOUSE	F8WJE0;Q60710	Mus musculus	28%;29.3%	75893.11;72650.39	;cellular response to DNA damage stimulus,dATP catabolic process,defense response to virus,deoxyribonucleotide catabolic process,dGTP catabolic process,DNA strand resection involved in replication fork processing,double-strand break repair via homologous recombination,innate immune response,negative regulation of type I interferon-mediated signaling pathway,protein homotetramerization,regulation of innate immune response,somatic hypermutation of immunoglobulin genes	;dGTPase activity,dGTP binding,GTP binding,identical protein binding,nucleic acid binding,ribonuclease activity,RNA binding,single-stranded DNA binding,triphosphoric monoester hydrolase activity,zinc ion binding	;nucleoplasm,nucleus,plasma membrane,site of double-strand break,tetraspanin-enriched microdomain	tr;sp	1	1;2	uniprot_mouse_proteome	21	28
TRUE	APOE4 / APOE2	Synemin;Isoform 2 of Synemin	Synm	APOE4	APOE2	30	Q70IV5;Q70IV5-2	321528	509826	0.665058	0.665058	58.5632	1.58563	0.858095	0.858095	81.2643	1.81264	0.127663	0.150294	29	0.547156	Q70IV5;Q70IV5-2	SYNEM_MOUSE	Q70IV5;Q70IV5-2	Mus musculus	3.5%;3.5%-2	173209.42;173209.42-2	fast-twitch skeletal muscle fiber contraction,intermediate filament cytoskeleton organization;	intermediate filament binding,protein binding, bridging,structural constituent of cytoskeleton,structural constituent of muscle,vinculin binding;	adherens junction,costamere,intermediate filament,intermediate filament cytoskeleton,membrane,neurofilament cytoskeleton,sarcolemma,Z disc;	sp	1;	2;	uniprot_mouse_proteome	8	10
TRUE	APOE4 / APOE2	Myeloid cysteine-rich protein	Retnlg	APOE4	APOE2	15	Q8K426	58058.1	86858.5	0.581171	0.581171	49.6063	1.49606	1.36548	1.36548	157.661	2.57661	0.127394	0.150294	14	0.842557	Q8K426	Q8K426_MOUSE	Q8K426	Mus musculus	0.231	12534.6	myeloid dendritic cell chemotaxis	hormone activity	extracellular space	tr	1	1	uniprot_mouse_proteome	6	7
TRUE	APOE4 / APOE2	Protein-L-isoaspartate O-methyltransferase;Protein-L-isoaspartate O-methyltransferase;Protein-L-isoaspartate O-methyltransferase (Fragment);Protein-L-isoaspartate(D-aspartate) O-methyltransferase;Isoform 2 of Protein-L-isoaspartate(D-aspartate) O-methyltransferase	Pcmt1	APOE4	APOE2	35	E0CYV0;E9PWE0;F7D432;P23506;P23506-2	31141	36434.4	0.226489	0.226489	16.9984	1.16998	1.01969	1.01969	102.749	2.02749	0.128053	0.150582	34	0.653705	E0CYV0;E9PWE0;F7D432;P23506;P23506-2	E0CYV0_MOUSE;E9PWE0_MOUSE;F7D432_MOUSE;PIMT_MOUSE;PIMT_MOUSE	E0CYV0;E9PWE0;F7D432;P23506;P23506-2	Mus musculus	20.6%;20.7%;21.8%;26%;26%-2	30441.03;30398.05;29167.74;24634.38;24634.38-2	;;;negative regulation of cardiac muscle cell apoptotic process,protein methylation,S-adenosylhomocysteine metabolic process,S-adenosylmethionine metabolic process;	protein-L-isoaspartate (D-aspartate) O-methyltransferase activity;protein-L-isoaspartate (D-aspartate) O-methyltransferase activity;protein-L-isoaspartate (D-aspartate) O-methyltransferase activity;protein-L-isoaspartate (D-aspartate) O-methyltransferase activity,S-adenosylmethionine-dependent methyltransferase activity;	cytosol;;integral component of membrane;basolateral plasma membrane,brush border membrane,cytoplasm,cytosol,extracellular space,neuron projection,perikaryon;	tr;tr;tr;sp;sp	1;1;1;1;	1;1;1;3;	uniprot_mouse_proteome	10	14
TRUE	APOE3 / APOE4	Plasminogen	Plg	APOE3	APOE4	252	P20918	2.15407e+06	2705491	0.328828	0.328828	25.5993	1.25599	0.109011	0.109011	7.8489	1.07849	0.17066	0.150882	251	0.0793373	P20918	PLMN_MOUSE	P20918	Mus musculus	0.621	90807.9	blood coagulation,extracellular matrix disassembly,fibrinolysis,interaction with symbiont,labyrinthine layer blood vessel development,mononuclear cell migration,muscle cell cellular homeostasis,myoblast differentiation,negative regulation of angiogenesis,negative regulation of cell-substrate adhesion,negative regulation of fibrinolysis,positive regulation of blood vessel endothelial cell migration,positive regulation of fibrinolysis,proteolysis,proteolysis involved in cellular protein catabolic process,tissue regeneration,tissue remodeling,trophoblast giant cell differentiation	apolipoprotein binding,chaperone binding,endopeptidase activity,enzyme binding,kinase binding,protein antigen binding,protein domain specific binding,serine-type endopeptidase activity,receptor binding	cell surface,collagen-containing extracellular matrix,extracellular region,extracellular space,extrinsic component of external side of plasma membrane,extrinsic component of plasma membrane,intracellular membrane-bounded organelle,plasma membrane	sp	1	3	uniprot_mouse_proteome	53	70
TRUE	APOE4 / APOE2	Dihydropteridine reductase	Qdpr	APOE4	APOE2	20	A0A0G2JGJ1;A0A0G2JGY0;D3YWR7;Q8BVI4	40948.2	47599	0.217132	0.217132	16.2421	1.16242	0.44661	0.44661	36.2834	1.36283	0.128477	0.150909	19	0.280997	A0A0G2JGJ1;A0A0G2JGY0;D3YWR7;Q8BVI4	A0A0G2JGJ1_MOUSE;A0A0G2JGY0_MOUSE;D3YWR7_MOUSE;DHPR_MOUSE	A0A0G2JGJ1;A0A0G2JGY0;D3YWR7;Q8BVI4	Mus musculus	12.7%;19.4%;14.3%;11.2%	22346.58;14821.1;20007.92;25570.25	;;;cellular response to drug,liver development,L-phenylalanine catabolic process,response to aluminum ion,response to glucagon,response to lead ion,tetrahydrobiopterin biosynthetic process	oxidoreductase activity;oxidoreductase activity;oxidoreductase activity;6,7-dihydropteridine reductase activity,identical protein binding,NADH binding,NADPH binding	;;;cytoplasm,cytosol,mitochondrion,neuron projection	tr;tr;tr;sp	1	1;1;1;2	uniprot_mouse_proteome	4	5
