## Supplemental Table 8 for "Alzheimer’s disease risk factor APOE4 exerts dimorphic effects on female bone" (part 3 of 3)

### Sheet: All_Quantifiable (continued)
All quantifiable protein groups APOE ε2 /ε3 /ε4 female mouse cortical bone (N=15)
TRUE	APOE3 / APOE4	NADH dehydrogenase [ubiquinone] 1 beta subcomplex subunit 11, mitochondrial	Ndufb11	APOE3	APOE4	8	O09111	20084.1	1220.39	-4.04064	4.04064	-93.9236	0.060764	-1.89409	1.89409	-73.0957	0.269043	0.171183	0.151004	7	1.24235	O09111	NDUBB_MOUSE	O09111	Mus musculus	0	17443.8	mitochondrial respiratory chain complex I assembly,oxidation-reduction process		integral component of membrane,mitochondrial respiratory chain complex I,mitochondrion	sp	1	2	uniprot_mouse_proteome	5	6
TRUE	APOE3 / APOE4	GTP-binding protein SAR1b	Sar1b	APOE3	APOE4	8	Q9CQC9	35950	14023.3	-1.35817	1.35817	-60.9923	0.390077	-2.25846	2.25846	-79.1005	0.208995	0.171277	0.151004	7	1.48171	Q9CQC9	SAR1B_MOUSE	Q9CQC9	Mus musculus	0.056	22381.8	ER to Golgi vesicle-mediated transport,intracellular protein transport,membrane organization,positive regulation of protein exit from endoplasmic reticulum,regulation of COPII vesicle coating,vesicle organization	GTPase activity,GTP binding,metal ion binding	COPII vesicle coat,endoplasmic reticulum,endoplasmic reticulum exit site,endoplasmic reticulum membrane,Golgi cisterna membrane	sp	1	1	uniprot_mouse_proteome	5	6
TRUE	APOE3 / APOE4	Hypoxanthine-guanine phosphoribosyltransferase	Hprt1	APOE3	APOE4	20	P00493	113353	57614.3	-0.97632	0.97632	-49.1725	0.508275	-1.02371	1.02371	-50.815	0.49185	0.171598	0.151147	19	0.720549	P00493	HPRT_MOUSE	P00493	Mus musculus	0.211	24570.4	adenine metabolic process,adenine salvage,central nervous system neuron development,cerebral cortex neuron differentiation,dendrite morphogenesis,dopamine metabolic process,GMP catabolic process,GMP salvage,grooming behavior,guanine salvage,hypoxanthine metabolic process,hypoxanthine salvage,IMP metabolic process,IMP salvage,locomotory behavior,lymphocyte proliferation,positive regulation of dopamine metabolic process,protein homotetramerization,purine nucleotide biosynthetic process,purine ribonucleoside salvage,response to amphetamine,striatum development,T cell mediated cytotoxicity	guanine phosphoribosyltransferase activity,hypoxanthine phosphoribosyltransferase activity,identical protein binding,magnesium ion binding,nucleotide binding	cytoplasm,cytosol	sp	1	3	uniprot_mouse_proteome	10	12
TRUE	APOE3 / APOE4	Carboxypeptidase;Lysosomal protective protein	Ctsa	APOE3	APOE4	36	G3X8T3;P16675	114087	90317.8	-0.337057	0.337057	-20.8346	0.791654	-0.317987	0.317987	-19.7812	0.802188	0.171981	0.151343	35	0.228043	G3X8T3;P16675	G3X8T3_MOUSE;PPGB_MOUSE	G3X8T3;P16675	Mus musculus	8.3%;8.6%	55726.19;53844.11	;negative regulation of chaperone-mediated autophagy,proteolysis,regulation of protein stability	serine-type carboxypeptidase activity;serine-type carboxypeptidase activity	lysosomal membrane;intracellular membrane-bounded organelle,lysosomal membrane,mitochondrion	tr;sp	1	1	uniprot_mouse_proteome	10	11
TRUE	APOE4 / APOE2	Lymphocyte-specific protein 1	Lsp1	APOE4	APOE2	50	P19973	500486	441972	-0.179377	0.179377	-11.6916	0.883084	-0.208137	0.208137	-13.4346	0.865654	0.129112	0.151484	49	0.134836	P19973	LSP1_MOUSE	P19973	Mus musculus	0.464	36713.8	apoptotic process,cellular response to interleukin-7,chemotaxis,cytoskeleton organization,defense response,signal transduction	actin binding	plasma membrane	sp	1	2	uniprot_mouse_proteome	12	13
TRUE	APOE4 / APOE2	SEC23-interacting protein	Sec23ip	APOE4	APOE2	20	G3X928;Q6NZC7	17449.4	22398.5	0.360221	0.360221	28.3623	1.28362	0.587462	0.587462	50.2601	1.5026	0.129765	0.152078	19	0.370942	G3X928;Q6NZC7	G3X928_MOUSE;S23IP_MOUSE	G3X928;Q6NZC7	Mus musculus	0%;0%	110763.27;110780.3	;acrosome assembly,single fertilization,spermatid development	metal ion binding;metal ion binding,phospholipase activity	Golgi apparatus;cis-Golgi network,ER to Golgi transport vesicle,cytoplasm,endoplasmic reticulum exit site,ER to Golgi transport vesicle membrane,Golgi apparatus,intracellular membrane-bounded organelle,perinuclear endoplasmic reticulum,perinuclear region of cytoplasm	tr;sp	1	1;2	uniprot_mouse_proteome	10	10
TRUE	APOE4 / APOE2	Tubulin alpha-1C chain	Tuba1c	APOE4	APOE2	55	P68373	1.42771e+06	1.18893e+06	-0.264041	0.264041	-16.7248	0.832752	-0.262738	0.262738	-16.6495	0.833505	0.130817	0.152761	54	0.171253	P68373	TBA1C_MOUSE	P68373	Mus musculus	0.203	49909.3	microtubule-based process,microtubule cytoskeleton organization,mitotic cell cycle	GTPase activity,GTP binding,structural constituent of cytoskeleton	cytoplasm,cytoplasmic microtubule,membrane raft,microtubule,microtubule cytoskeleton,nucleus	sp	1	1	uniprot_mouse_proteome	9	15
TRUE	APOE4 / APOE2	Prostaglandin E synthase 2	Ptges2	APOE4	APOE2	15	Q8BWM0	2610.89	4722.11	0.854892	0.854892	80.8623	1.80862	1.25978	1.25978	139.459	2.39459	0.130938	0.152761	14	0.785199	Q8BWM0	PGES2_MOUSE	Q8BWM0	Mus musculus	0	43323.8	positive regulation of transcription, DNA-templated,prostaglandin biosynthetic process,secretion	DNA binding,electron carrier activity,glutathione binding,heme binding,lyase activity,prostaglandin-E synthase activity,protein disulfide oxidoreductase activity	cytosol,Golgi membrane,integral component of membrane,mitochondrion,nucleus	sp	1	3	uniprot_mouse_proteome	6	6
TRUE	APOE3 / APOE4	Fibroblast growth factor 23	Fgf23	APOE3	APOE4	24	Q9EPC2	918397	1099776	0.26002	0.26002	19.7495	1.1975	0.376915	0.376915	29.8562	1.29856	0.174153	0.152828	23	0.268766	Q9EPC2	FGF23_MOUSE	Q9EPC2	Mus musculus	0.207	27757.7	cell differentiation,cellular phosphate ion homeostasis,cellular response to interleukin-6,cellular response to leptin stimulus,cellular response to parathyroid hormone stimulus,cellular response to vitamin D,fibroblast growth factor receptor signaling pathway,MAPK cascade,negative regulation of bone mineralization,negative regulation of hormone secretion,negative regulation of osteoblast differentiation,phosphate ion homeostasis,positive regulation of ERK1 and ERK2 cascade,positive regulation of MAPKKK cascade by fibroblast growth factor receptor signaling pathway,positive regulation of transcription, DNA-templated,positive regulation of vitamin D 24-hydroxylase activity,regulation of bone mineralization,regulation of phosphate transport,response to magnesium ion,response to sodium phosphate,vitamin D catabolic process	fibroblast growth factor receptor binding,growth factor activity,type 1 fibroblast growth factor receptor binding	extracellular space	sp	1	1	uniprot_mouse_proteome	4	6
TRUE	APOE4 / APOE2	Collagen alpha-1(XVIII) chain;Collagen alpha-1(XVIII) chain;Isoform 2 of Collagen alpha-1(XVIII) chain;Isoform 3 of Collagen alpha-1(XVIII) chain	Col18a1	APOE4	APOE2	20	E9QPX1;P39061;P39061-1;P39061-2	12366.1	14533	0.232945	0.232945	17.5232	1.17523	0.893286	0.893286	85.7402	1.8574	0.131332	0.153048	19	0.566497	E9QPX1;P39061;P39061-1;P39061-2	E9QPX1_MOUSE;COIA1_MOUSE;COIA1_MOUSE;COIA1_MOUSE	E9QPX1;P39061;P39061-1;P39061-2	Mus musculus	0%;0%;0%-1;0%-2	182296.94;182171.59;182171.59-1;182171.59-2	;angiogenesis,cell adhesion,endothelial cell morphogenesis,extracellular matrix organization,positive regulation of cell migration,positive regulation of cell proliferation,positive regulation of endothelial cell apoptotic process;;	;extracellular matrix structural constituent,identical protein binding,metal ion binding;;	collagen trimer;basement membrane,collagen-containing extracellular matrix,collagen trimer,extracellular matrix,extracellular space;;	tr;sp;sp;sp	1;1;;	1;4;;	uniprot_mouse_proteome	11	11
TRUE	APOE4 / APOE2	Dystonin (Fragment)	Dst	APOE4	APOE2	5	A0A1D5RLZ3	679808	552689	-0.298661	0.298661	-18.6993	0.813007	-0.398558	0.398558	-24.1384	0.758616	0.132364	0.153955	4	0.211327	A0A1D5RLZ3	A0A1D5RLZ3_MOUSE	A0A1D5RLZ3	Mus musculus	0.005	190025	intermediate filament cytoskeleton organization	cytoskeletal protein binding	cytoskeleton	tr	4	1	uniprot_mouse_proteome	2	2
TRUE	APOE4 / APOE2	Apolipoprotein A-I	Apoa1	APOE4	APOE2	250	Q00623	19463928	15594713	-0.319746	0.319746	-19.8789	0.801211	-0.160216	0.160216	-10.5109	0.894891	0.132407	0.153955	249	0.10613	Q00623	APOA1_MOUSE	Q00623	Mus musculus	0.553	30615.5	adrenal gland development,animal organ regeneration,blood vessel endothelial cell migration,cholesterol biosynthetic process,cholesterol efflux,cholesterol homeostasis,cholesterol import,cholesterol metabolic process,cholesterol transport,endothelial cell proliferation,glucocorticoid metabolic process,G-protein coupled receptor signaling pathway,high-density lipoprotein particle assembly,high-density lipoprotein particle remodeling,integrin-mediated signaling pathway,lipid storage,lipoprotein biosynthetic process,lipoprotein metabolic process,negative chemotaxis,negative regulation of cell adhesion molecule production,negative regulation of cytokine production involved in immune response,negative regulation of heterotypic cell-cell adhesion,negative regulation of hydrolase activity,negative regulation of inflammatory response,negative regulation of interleukin-1 beta production,negative regulation of lipase activity,negative regulation of response to cytokine stimulus,negative regulation of tumor necrosis factor-mediated signaling pathway,negative regulation of very-low-density lipoprotein particle remodeling,peptidyl-methionine modification,phosphatidylcholine biosynthetic process,phosphatidylcholine metabolic process,phospholipid efflux,phospholipid homeostasis,phospholipid metabolic process,phospholipid transport,positive regulation of cholesterol efflux,positive regulation of cholesterol esterification,positive regulation of fatty acid biosynthetic process,positive regulation of hydrolase activity,positive regulation of lipid biosynthetic process,positive regulation of lipoprotein lipase activity,positive regulation of phagocytosis,positive regulation of phospholipid efflux,positive regulation of Rho protein signal transduction,positive regulation of stress fiber assembly,positive regulation of substrate adhesion-dependent cell spreading,positive regulation of triglyceride catabolic process,protein oxidation,protein stabilization,regulation of Cdc42 protein signal transduction,regulation of intestinal cholesterol absorption,regulation of protein phosphorylation,reverse cholesterol transport,triglyceride homeostasis,very-low-density lipoprotein particle remodeling,vitamin transport	beta-amyloid binding,apolipoprotein A-I receptor binding,apolipoprotein receptor binding,chemorepellent activity,cholesterol binding,cholesterol transfer activity,enzyme binding,heat shock protein binding,high-density lipoprotein particle binding,high-density lipoprotein particle receptor binding,identical protein binding,lipase inhibitor activity,lipid binding,lipid transporter activity,lipoprotein particle binding,phosphatidylcholine binding,phosphatidylcholine-sterol O-acyltransferase activator activity,phospholipid binding,receptor binding	cell surface,chylomicron,cytoplasmic vesicle,cytosol,discoidal high-density lipoprotein particle,endocytic vesicle,extracellular region,extracellular space,high-density lipoprotein particle,intermediate-density lipoprotein particle,low-density lipoprotein particle,nucleus,spherical high-density lipoprotein particle,very-low-density lipoprotein particle	sp	1	2	uniprot_mouse_proteome	32	66
TRUE	APOE4 / APOE2	Ras GTPase-activating protein 3	Rasa3	APOE4	APOE2	5	Q60790	267.018	1218.15	2.18968	2.18968	356.204	4.56204	1.46856	1.46856	176.745	2.76745	0.132604	0.154011	4	0.779319	Q60790	RASA3_MOUSE	Q60790	Mus musculus	0	95987.3	cellular response to heat,negative regulation of Ras protein signal transduction	calcium-release channel activity,GTPase activator activity,metal ion binding	intrinsic component of the cytoplasmic side of the plasma membrane	sp	1	2	uniprot_mouse_proteome	19	19
TRUE	APOE3 / APOE4	Heterogeneous nuclear ribonucleoprotein D0;Isoform 3 of Heterogeneous nuclear ribonucleoprotein D0	Hnrnpd	APOE3	APOE4	44	Q60668;Q60668-3	277682	240575	-0.206945	0.206945	-13.363	0.86637	-0.496697	0.496697	-29.1272	0.708728	0.17618	0.154463	43	0.36117	Q60668;Q60668-3	HNRPD_MOUSE	Q60668;Q60668-3	Mus musculus	15.5%;15.5%-3	38354.12;38354.12-3	3'-UTR-mediated mRNA destabilization,cellular response to amino acid stimulus,cellular response to estradiol stimulus,cellular response to nitric oxide,cellular response to putrescine,cerebellum development,circadian regulation of translation,hepatocyte dedifferentiation,liver development,mRNA stabilization,mRNA transcription from RNA polymerase II promoter,negative regulation of gene expression,positive regulation of gene expression,positive regulation of telomerase RNA reverse transcriptase activity,positive regulation of telomere capping,positive regulation of transcription from RNA polymerase II promoter,positive regulation of translation,regulation of circadian rhythm,regulation of mRNA stability,regulation of telomere maintenance,response to calcium ion,response to electrical stimulus,response to rapamycin,response to sodium phosphate;	AT DNA binding,chromatin binding,histone deacetylase binding,mRNA 3'-UTR AU-rich region binding,mRNA binding,RNA binding,sequence-specific DNA binding,sequence-specific double-stranded DNA binding,telomeric DNA binding,transcription factor binding;	cytosol,nuclear chromatin,nucleoplasm,nucleus,ribonucleoprotein complex;	sp	1;	2;	uniprot_mouse_proteome	18	29
TRUE	APOE4 / APOE2	Pleiotropic regulator 1	Plrg1	APOE4	APOE2	10	D3Z4V1;Q922V4	4965.18	5902.86	0.24957	0.24957	18.8853	1.18885	0.70854	0.70854	63.4149	1.63415	0.133418	0.154502	9	0.429515	D3Z4V1;Q922V4	D3Z4V1_MOUSE;PLRG1_MOUSE	D3Z4V1;Q922V4	Mus musculus	0%;0%	56059.63;56937.58	;mRNA splicing, via spliceosome,positive regulation of G1/S transition of mitotic cell cycle,protein localization to nucleus	;	;catalytic step 2 spliceosome,Cul4-RING E3 ubiquitin ligase complex,DNA replication factor A complex,fibrillar center,nuclear membrane,nuclear speck,nucleus,Prp19 complex,U2-type catalytic step 2 spliceosome	tr;sp	1	1	uniprot_mouse_proteome	8	8
TRUE	APOE4 / APOE2	NAD-dependent protein deacetylase sirtuin-2;Isoform 3 of NAD-dependent protein deacetylase sirtuin-2	Sirt2	APOE4	APOE2	25	Q8VDQ8;Q8VDQ8-3	51052.9	44161.4	-0.209207	0.209207	-13.4988	0.865012	-0.398221	0.398221	-24.1206	0.758794	0.133418	0.154502	24	0.256355	Q8VDQ8;Q8VDQ8-3	SIR2_MOUSE	Q8VDQ8;Q8VDQ8-3	Mus musculus	12.3%;12.3%-3	43256.26;43256.26-3	autophagy,cell division,cellular lipid catabolic process,cellular response to caloric restriction,cellular response to epinephrine stimulus,cellular response to hepatocyte growth factor stimulus,cellular response to hypoxia,cellular response to molecule of bacterial origin,cellular response to oxidative stress,hepatocyte growth factor receptor signaling pathway,histone deacetylation,histone H3 deacetylation,histone H4 deacetylation,meiotic cell cycle,myelination in peripheral nervous system,negative regulation of apoptotic process,negative regulation of autophagy,negative regulation of cell proliferation,negative regulation of defense response to bacterium,negative regulation of fat cell differentiation,negative regulation of NLRP3 inflammasome complex assembly,negative regulation of oligodendrocyte differentiation,negative regulation of oligodendrocyte progenitor proliferation,negative regulation of peptidyl-threonine phosphorylation,negative regulation of protein catabolic process,negative regulation of reactive oxygen species metabolic process,negative regulation of striated muscle tissue development,negative regulation of transcription, DNA-templated,negative regulation of transcription from RNA polymerase II promoter,negative regulation of transcription from RNA polymerase II promoter in response to hypoxia,peptidyl-lysine deacetylation,phosphatidylinositol 3-kinase signaling,positive regulation of attachment of spindle microtubules to kinetochore,positive regulation of cell division,positive regulation of DNA binding,positive regulation of execution phase of apoptosis,positive regulation of meiotic nuclear division,positive regulation of oocyte maturation,positive regulation of proteasomal ubiquitin-dependent protein catabolic process,positive regulation of proteasomal ubiquitin-dependent protein catabolic process involved in cellular response to hypoxia,positive regulation of transcription from RNA polymerase II promoter,proteasome-mediated ubiquitin-dependent protein catabolic process,protein ADP-ribosylation,protein deacetylation,protein kinase B signaling,regulation of cell cycle,regulation of fat cell differentiation,regulation of myelination,regulation of postsynaptic neurotransmitter receptor internalization,tubulin deacetylation;	chromatin binding,histone acetyltransferase binding,histone deacetylase activity,histone deacetylase binding,NAD+ ADP-ribosyltransferase activity,NAD+ binding,NAD-dependent histone deacetylase activity,NAD-dependent histone deacetylase activity (H4-K16 specific),NAD-dependent protein deacetylase activity,protein deacetylase activity,transcription factor binding,tubulin deacetylase activity,ubiquitin binding,zinc ion binding;	centriole,centrosome,chromosome,cytoplasm,cytosol,glial cell projection,glutamatergic synapse,growth cone,juxtaparanode region of axon,lateral loop,meiotic spindle,microtubule,midbody,mitochondrion,mitotic spindle,myelin sheath,myelin sheath abaxonal region,nuclear heterochromatin,nucleolus,nucleus,paranodal junction,paranode region of axon,perikaryon,perinuclear region of cytoplasm,plasma membrane,Schmidt-Lanterman incisure,spindle,terminal loop;	sp	1;	2;	uniprot_mouse_proteome	7	8
TRUE	APOE4 / APOE2	Lysyl oxidase homolog 3	Loxl3	APOE4	APOE2	90	Q9Z175	119535	115423	-0.0505028	0.0505028	-3.44002	0.9656	0.280258	0.280258	21.4412	1.21441	0.133474	0.154502	89	0.185065	Q9Z175	LOXL3_MOUSE	Q9Z175	Mus musculus	0.248	83740.3	collagen fibril organization,epithelial to mesenchymal transition,fibronectin fibril organization,inflammatory response,lung development,negative regulation of T-helper 17 cell lineage commitment,negative regulation of transcription, DNA-templated,peptidyl-lysine oxidation,positive regulation of integrin-mediated signaling pathway,palate development,somite development,spinal cord development	copper ion binding,fibronectin binding,protein-lysine 6-oxidase activity,scavenger receptor activity	cytoplasm,extracellular region,extracellular space,membrane,nucleus	sp	2	2	uniprot_mouse_proteome	21	24
TRUE	APOE3 / APOE4	Phosphatidylinositol-glycan-specific phospholipase D;Glycosylphosphatidylinositol specific phospholipase D1	Gpld1	APOE3	APOE4	8	O70362;Q8VCU2	32270.8	16858.9	-0.936715	0.936715	-47.7579	0.522421	-0.636019	0.636019	-35.6514	0.643486	0.176698	0.154775	7	0.423341	O70362;Q8VCU2	PHLD_MOUSE;Q8VCU2_MOUSE	O70362;Q8VCU2	Mus musculus	0%;0%	93255.26;93623.56	cell migration involved in sprouting angiogenesis,cellular response to calcium ion,cellular response to cholesterol,cellular response to drug,cellular response to inorganic substance,cellular response to insulin stimulus,cellular response to iron(II) ion,cellular response to pH,cellular response to triglyceride,chondrocyte differentiation,complement receptor mediated signaling pathway,GPI anchor release,insulin receptor signaling pathway,negative regulation of cell proliferation,negative regulation of triglyceride catabolic process,ossification,phosphatidylcholine metabolic process,positive regulation of alkaline phosphatase activity,positive regulation of apoptotic process,positive regulation of endothelial cell migration,positive regulation of glucose metabolic process,positive regulation of high-density lipoprotein particle clearance,positive regulation of insulin secretion involved in cellular response to glucose stimulus,positive regulation of membrane protein ectodomain proteolysis,positive regulation of secretion,positive regulation of triglyceride biosynthetic process,regulation of cellular response to insulin stimulus,response to glucose,transepithelial transport;cell migration involved in sprouting angiogenesis,cellular response to calcium ion,cellular response to cholesterol,cellular response to drug,cellular response to pH,cellular response to triglyceride,complement receptor mediated signaling pathway,GPI anchor release,insulin receptor signaling pathway,negative regulation of cell proliferation,positive regulation of apoptotic process,positive regulation of endothelial cell migration,positive regulation of membrane protein ectodomain proteolysis,regulation of cellular response to insulin stimulus,response to glucose	glycosylphosphatidylinositol phospholipase D activity,phospholipase D activity,sodium channel regulator activity;glycosylphosphatidylinositol phospholipase D activity	cytoplasm,extracellular matrix,extracellular region,extracellular space,high-density lipoprotein particle,intracellular membrane-bounded organelle;cytoplasm,extracellular space,intracellular membrane-bounded organelle	sp;tr	1	1	uniprot_mouse_proteome	6	6
TRUE	APOE4 / APOE2	Extracellular sulfatase Sulf-2	Sulf2	APOE4	APOE2	35	Q8CFG0	1.80945e+06	1603270	-0.174538	0.174538	-11.3949	0.886051	-0.325795	0.325795	-20.2141	0.797859	0.133961	0.154892	34	0.212201	Q8CFG0	SULF2_MOUSE	Q8CFG0	Mus musculus	0.057	100497	bone development,cartilage development,chondrocyte development,embryonic skeletal system development,esophagus smooth muscle contraction,glial cell-derived neurotrophic factor receptor signaling pathway,glomerular basement membrane development,glomerular filtration,heparan sulfate proteoglycan metabolic process,innervation,kidney development,liver regeneration,negative regulation of fibroblast growth factor receptor signaling pathway,positive regulation of canonical Wnt signaling pathway,positive regulation of vascular endothelial growth factor production,positive regulation of Wnt signaling pathway,regulation of hepatocyte proliferation,response to wounding,sulfur compound metabolic process	arylsulfatase activity,calcium ion binding,glycosaminoglycan binding,N-acetylglucosamine-6-sulfatase activity	cell surface,endoplasmic reticulum,extracellular space,Golgi stack,plasma membrane	sp	2	2	uniprot_mouse_proteome	9	9
TRUE	APOE4 / APOE2	Destrin	Dstn	APOE4	APOE2	70	Q9R0P5	324105	343670	0.0845611	0.0845611	6.03651	1.06037	0.23997	0.23997	18.0968	1.18097	0.134424	0.155254	69	0.158431	Q9R0P5	DEST_MOUSE	Q9R0P5	Mus musculus	0.436	18521.6	actin filament depolymerization,actin filament fragmentation,actin filament severing,cell motility,positive regulation of actin filament depolymerization	actin filament binding	actin cytoskeleton,cortical actin cytoskeleton,cytoplasm	sp	1	3	uniprot_mouse_proteome	13	20
TRUE	APOE4 / APOE2	Proliferation-associated protein 2G4	Pa2g4	APOE4	APOE2	90	P50580	124761	115706	-0.108696	0.108696	-7.2574	0.927426	0.257428	0.257428	19.5346	1.19535	0.135003	0.15534	89	0.170667	P50580	PA2G4_MOUSE	P50580	Mus musculus	0.358	43698.8	negative regulation of apoptotic process,negative regulation of transcription, DNA-templated,positive regulation of cell differentiation,regulation of translation,rRNA processing	DNA binding,transcription factor activity, sequence-specific DNA binding,nucleic acid binding,RNA binding,ubiquitin protein ligase binding	cytoplasm,nucleolus,nucleus,ribonucleoprotein complex	sp	1	3	uniprot_mouse_proteome	25	34
TRUE	APOE4 / APOE2	Glia-derived nexin	Serpine2	APOE4	APOE2	110	Q07235	656251	733140	0.159841	0.159841	11.7164	1.11716	0.240112	0.240112	18.1084	1.18108	0.135098	0.15534	109	0.159494	Q07235	GDN_MOUSE	Q07235	Mus musculus	0.375	44207.3	blood coagulation,cerebellar granular layer morphogenesis,dense core granule biogenesis,detection of mechanical stimulus involved in sensory perception,innervation,long-term synaptic potentiation,mating plug formation,negative regulation of blood coagulation,negative regulation of cell growth,negative regulation of cell proliferation,negative regulation of endopeptidase activity,negative regulation of peptidase activity,negative regulation of phosphatidylinositol 3-kinase signaling,negative regulation of plasminogen activation,negative regulation of platelet activation,negative regulation of platelet aggregation,negative regulation of protein catabolic process,negative regulation of protein processing,negative regulation of proteolysis,negative regulation of smoothened signaling pathway,negative regulation of sodium ion transport,positive regulation of astrocyte differentiation,positive regulation of neuron projection development,regulation of synaptic transmission, glutamatergic,regulation of timing of cell differentiation,response to wounding,secretion by cell,secretory granule organization,seminal vesicle epithelium development	glycosaminoglycan binding,heparin binding,serine-type endopeptidase inhibitor activity,receptor binding	collagen-containing extracellular matrix,cytosol,extracellular region,extracellular space,extrinsic component of external side of plasma membrane,membrane,neuromuscular junction,neuronal cell body,platelet alpha granule	sp	1	2	uniprot_mouse_proteome	18	29
TRUE	APOE4 / APOE2	Propionyl-CoA carboxylase beta chain, mitochondrial	Pccb	APOE4	APOE2	45	Q99MN9	112553	151047	0.424396	0.424396	34.201	1.34201	0.587506	0.587506	50.2647	1.50265	0.134803	0.15534	44	0.385643	Q99MN9	PCCB_MOUSE	Q99MN9	Mus musculus	0.181	58409		ATP binding,propionyl-CoA carboxylase activity	mitochondrial matrix,mitochondrion	sp	1	2	uniprot_mouse_proteome	16	19
TRUE	APOE4 / APOE2	Nuclear receptor-binding protein	Nrbp1	APOE4	APOE2	20	D3YUV1;Q99J45	8777.65	10058.7	0.196538	0.196538	14.5945	1.14595	0.850683	0.850683	80.3355	1.80335	0.135389	0.155502	19	0.545499	D3YUV1;Q99J45	D3YUV1_MOUSE;NRBP_MOUSE	D3YUV1;Q99J45	Mus musculus	8.3%;8.4%	60850.87;59865.71	;ER to Golgi vesicle-mediated transport,intracellular signal transduction	ATP binding,protein kinase activity;identical protein binding,protein homodimerization activity,protein serine/threonine kinase activity	;cell cortex,cytoplasm,endomembrane system,lamellipodium,membrane,perinuclear region of cytoplasm	tr;sp	1	1	uniprot_mouse_proteome	4	4
TRUE	APOE3 / APOE4	Transmembrane emp24 domain-containing protein 3	Tmed3	APOE3	APOE4	16	Q78IS1	22059.1	7058.69	-1.6439	1.6439	-68.0011	0.319989	-1.96874	1.96874	-74.4524	0.255476	0.178075	0.155836	15	1.39332	Q78IS1	TMED3_MOUSE	Q78IS1	Mus musculus	0.104	25464.8	ER to Golgi vesicle-mediated transport,Golgi organization,intracellular protein transport		ER to Golgi transport vesicle,COPI vesicle coat,endoplasmic reticulum,endoplasmic reticulum-Golgi intermediate compartment,endoplasmic reticulum-Golgi intermediate compartment membrane,endoplasmic reticulum membrane,Golgi apparatus,Golgi cisterna membrane,integral component of membrane	sp	1	1	uniprot_mouse_proteome	5	5
TRUE	APOE3 / APOE4	Tripeptidyl-peptidase 1	Tpp1	APOE3	APOE4	32	O89023	213159	202083	-0.0769841	0.0769841	-5.19626	0.948037	-0.621415	0.621415	-34.9967	0.650033	0.178379	0.155958	31	0.451286	O89023	TPP1_MOUSE	O89023	Mus musculus	0.155	61342.2	bone resorption,central nervous system development,epithelial cell differentiation,lysosome organization,nervous system development,neuromuscular process controlling balance,peptide catabolic process,protein localization to chromosome, telomeric region,proteolysis	endopeptidase activity,lysophosphatidic acid binding,metal ion binding,peptidase activity,peptide binding,serine-type endopeptidase activity,serine-type peptidase activity,sulfatide binding,tripeptidyl-peptidase activity	Golgi apparatus,lysosome,melanosome,membrane raft,mitochondrion,recycling endosome	sp	1	2	uniprot_mouse_proteome	9	11
TRUE	APOE3 / APOE4	Synaptobrevin homolog YKT6	Ykt6	APOE3	APOE4	12	Q9CQW1	140767	95754.1	-0.555902	0.555902	-31.9768	0.680232	-1.04609	1.04609	-51.5721	0.484279	0.178935	0.1563	11	0.728676	Q9CQW1	YKT6_MOUSE	Q9CQW1	Mus musculus	0.086	22314.4	ER to Golgi vesicle-mediated transport,protein transport,retrograde transport, endosome to Golgi,vesicle docking involved in exocytosis,vesicle targeting	protein-cysteine S-palmitoyltransferase activity,SNAP receptor activity	apical dendrite,basilar dendrite,cytoplasm,cytoplasmic vesicle membrane,cytosol,endoplasmic reticulum,endosome,Golgi apparatus,Golgi membrane,integral component of plasma membrane,membrane,mitochondrion,neuronal cell body,SNARE complex	sp	1	1	uniprot_mouse_proteome	4	4
TRUE	APOE3 / APOE4	Serine-threonine kinase receptor-associated protein	Strap	APOE3	APOE4	36	Q9Z1Z2	26174.6	18944.2	-0.466407	0.466407	-27.6235	0.723765	-0.647866	0.647866	-36.1776	0.638224	0.179285	0.156461	35	0.472754	Q9Z1Z2	STRAP_MOUSE	Q9Z1Z2	Mus musculus	0.263	38442.2	maintenance of gastrointestinal epithelium,negative regulation of epithelial cell migration,negative regulation of epithelial cell proliferation,negative regulation of epithelial to mesenchymal transition,negative regulation of pathway-restricted SMAD protein phosphorylation,negative regulation of transcription from RNA polymerase II promoter,negative regulation of transforming growth factor beta receptor signaling pathway,spliceosomal snRNP assembly	RNA binding,receptor binding	cytoplasm,cytosol,nucleus,SMN complex,SMN-Sm protein complex	sp	1	2	uniprot_mouse_proteome	16	18
TRUE	APOE3 / APOE4	Prolargin	Prelp	APOE3	APOE4	120	Q9JK53	2571265	2.17338e+06	-0.242537	0.242537	-15.4742	0.845258	-0.270659	0.270659	-17.1059	0.828941	0.179485	0.156491	119	0.200445	Q9JK53	PRELP_MOUSE	Q9JK53	Mus musculus	0.418	43292.5	cell aging	extracellular matrix structural constituent,heparin binding	collagen-containing extracellular matrix,extracellular space	sp	1	2	uniprot_mouse_proteome	26	51
TRUE	APOE3 / APOE4	Na(+)/H(+) exchange regulatory cofactor NHE-RF1	Slc9a3r1	APOE3	APOE4	12	P70441	18643.8	8192.29	-1.18636	1.18636	-56.0589	0.439411	-1.87589	1.87589	-72.7542	0.272458	0.179703	0.156537	11	1.3092	P70441	NHRF1_MOUSE	P70441	Mus musculus	0.037	38600.1	actin cytoskeleton organization,adenylate cyclase-activating dopamine receptor signaling pathway,auditory receptor cell stereocilium organization,bile acid secretion,cAMP-mediated signaling,cellular phosphate ion homeostasis,cellular protein localization,cerebrospinal fluid circulation,cilium organization,establishment of epithelial cell apical/basal polarity,establishment of Golgi localization,gamma-aminobutyric acid import,gland morphogenesis,glutathione transport,import across plasma membrane,maintenance of epithelial cell apical/basal polarity,microvillus assembly,negative regulation of canonical Wnt signaling pathway,negative regulation of cell migration,negative regulation of cell motility,negative regulation of cell proliferation,negative regulation of ERK1 and ERK2 cascade,negative regulation of mitotic cell cycle,negative regulation of phosphatidylinositol 3-kinase signaling,negative regulation of platelet-derived growth factor receptor signaling pathway,negative regulation of protein kinase B signaling,negative regulation of sodium:proton antiporter activity,negative regulation of sodium ion transport,nuclear migration,phospholipase C-activating dopamine receptor signaling pathway,plasma membrane organization,positive regulation of intrinsic apoptotic signaling pathway,positive regulation of ion transmembrane transport,protein localization to plasma membrane,regulation of cell shape,regulation of cell size,regulation of excretion,regulation of protein kinase activity,renal absorption,renal phosphate ion absorption,renal sodium ion transport,sensory perception of sound,Wnt signaling pathway	beta-2 adrenergic receptor binding,beta-catenin binding,chloride channel regulator activity,dopamine receptor binding,gamma-aminobutyric acid transmembrane transporter activity,growth factor receptor binding,binding, bridging,myosin II binding,PDZ domain binding,phosphatase binding,macromolecular complex binding,protein domain specific binding,protein N-terminus binding,protein self-association,receptor binding,type 2 metabotropic glutamate receptor binding,type 3 metabotropic glutamate receptor binding	apical part of cell,apical plasma membrane,brush border membrane,cell periphery,cytoplasm,endomembrane system,extracellular region,filopodium,membrane,membrane raft,microvillus,microvillus membrane,perinuclear region of cytoplasm,plasma membrane,plasma membrane protein complex,ruffle,sperm midpiece,stereocilium,stereocilium tip	sp	1	3	uniprot_mouse_proteome	5	5
TRUE	APOE4 / APOE2	Nucleobindin-1	Nucb1	APOE4	APOE2	240	Q02819	2947070	2.7898e+06	-0.0791194	0.0791194	-5.33647	0.946635	0.215672	0.215672	16.1244	1.16124	0.136498	0.156602	239	0.14436	Q02819	NUCB1_MOUSE	Q02819	Mus musculus	0.562	53408.7	regulation of protein targeting,response to cisplatin,small GTPase mediated signal transduction	calcium ion binding,DNA binding,G-protein alpha-subunit binding,guanyl-nucleotide exchange factor activity	cis-Golgi network,cytoplasm,early endosome,endoplasmic reticulum-Golgi intermediate compartment,extracellular region,extracellular space,extrinsic component of Golgi membrane,Golgi apparatus,Golgi-associated vesicle,Golgi cisterna membrane,lumenal side of Golgi membrane,nucleus,rough endoplasmic reticulum,trans-Golgi network	sp	1	2	uniprot_mouse_proteome	39	71
TRUE	APOE4 / APOE2	Myosin-binding protein H	Mybph	APOE4	APOE2	15	P70402	1362.93	2865.89	1.07227	1.07227	110.274	2.10274	1.63463	1.63463	210.508	3.10508	0.13681	0.156613	14	1.03566	P70402	MYBPH_MOUSE	P70402	Mus musculus	0	52641.4	cell adhesion		myosin filament	sp	2	2	uniprot_mouse_proteome	24	35
TRUE	APOE4 / APOE2	Glucagon (Fragment);Glucagon	Gcg	APOE4	APOE2	10	A2AS86;P55095	12117.9	19324.1	0.673263	0.673263	59.4675	1.59468	1.60491	1.60491	204.177	3.04177	0.137105	0.15671	9	0.983374	A2AS86;P55095	A2AS86_MOUSE;GLUC_MOUSE	A2AS86;P55095	Mus musculus	8.1%;7.8%	20091.17;20906.15	;adenylate cyclase-activating G-protein coupled receptor signaling pathway,adenylate cyclase-modulating G-protein coupled receptor signaling pathway,glucose homeostasis,negative regulation of apoptotic process,negative regulation of appetite,negative regulation of execution phase of apoptosis,negative regulation of intrinsic apoptotic signaling pathway,positive regulation of calcium ion import,positive regulation of ERK1 and ERK2 cascade,positive regulation of gluconeogenesis,positive regulation of histone H3-K4 methylation,positive regulation of insulin secretion involved in cellular response to glucose stimulus,positive regulation of peptidyl-serine phosphorylation,positive regulation of peptidyl-threonine phosphorylation,positive regulation of protein binding,positive regulation of protein kinase activity,protein kinase A signaling,regulation of insulin secretion,response to activity	hormone activity;glucagon receptor binding,hormone activity,identical protein binding	extracellular region;cytoplasm,extracellular space,secretory granule lumen	tr;sp	1	1	uniprot_mouse_proteome	2	2
TRUE	APOE4 / APOE2	Luc7-like protein 3;Isoform 2 of Luc7-like protein 3;Isoform 3 of Luc7-like protein 3	Luc7l3	APOE4	APOE2	5	Q5SUF2;Q5SUF2-2;Q5SUF2-3	2747.01	3969.39	0.531057	0.531057	44.4988	1.44499	0.767211	0.767211	70.1977	1.70198	0.137348	0.15671	4	0.413809	Q5SUF2;Q5SUF2-2;Q5SUF2-3	LC7L3_MOUSE	Q5SUF2;Q5SUF2-2;Q5SUF2-3	Mus musculus	2.5%;2.5%-2;2.5%-3	51450.14;51450.14-2;51450.14-3	mRNA splice site selection,RNA splicing;;	DNA binding,mRNA binding;;	nuclear speck,nucleoplasm,nucleus,U1 snRNP,U2-type prespliceosome;;	sp	1;;	1;;	uniprot_mouse_proteome	5	5
TRUE	APOE4 / APOE2	ER membrane protein complex subunit 7	Emc7	APOE4	APOE2	15	Q9EP72	5100.74	17642.2	1.79025	1.79025	245.875	3.45875	1.03428	1.03428	104.81	2.0481	0.137251	0.15671	14	0.656097	Q9EP72	EMC7_MOUSE	Q9EP72	Mus musculus	0.041	26310.4		carbohydrate binding	ER membrane protein complex,integral component of membrane	sp	1	1	uniprot_mouse_proteome	5	5
TRUE	APOE3 / APOE4	Tumor necrosis factor receptor superfamily member 11B	Tnfrsf11b	APOE3	APOE4	24	O08712	3.3381e+06	3.36934e+06	0.0134371	0.0134371	0.935741	1.00936	-0.644883	0.644883	-36.0455	0.639545	0.180342	0.156949	23	0.466735	O08712	TR11B_MOUSE	O08712	Mus musculus	0.107	45923.1	apoptotic process,extracellular matrix organization,negative regulation of bone resorption,negative regulation of odontogenesis of dentin-containing tooth,response to arsenic-containing substance,response to drug,response to estrogen,response to magnesium ion,response to nutrient,signal transduction		extracellular matrix,extracellular space	sp	1	1	uniprot_mouse_proteome	7	9
TRUE	APOE4 / APOE2	Long-chain-specific acyl-CoA dehydrogenase, mitochondrial	Acadl	APOE4	APOE2	60	A0A0R4J083	138610	157743	0.18655	0.18655	13.8039	1.13804	0.464114	0.464114	37.947	1.37947	0.14028	0.159005	59	0.310473	A0A0R4J083	A0A0R4J083_MOUSE	A0A0R4J083	Mus musculus	0.207	47896.9	fatty acid beta-oxidation using acyl-CoA dehydrogenase,long-chain fatty acid catabolic process	fatty-acyl-CoA binding,flavin adenine dinucleotide binding,identical protein binding,long-chain-acyl-CoA dehydrogenase activity	mitochondrial matrix,mitochondrial membrane	tr	1	1	uniprot_mouse_proteome	18	30
TRUE	APOE4 / APOE2	Serine/threonine-protein kinase 26	Stk26	APOE4	APOE2	35	A2AD84;Q99JT2	106301	113095	0.0893761	0.0893761	6.391	1.06391	0.391115	0.391115	31.1406	1.31141	0.140224	0.159005	34	0.258977	A2AD84;Q99JT2	A2AD84_MOUSE;STK26_MOUSE	A2AD84;Q99JT2	Mus musculus	14%;13.2%	43952.79;46613.92	;apoptotic process,cellular response to starvation,microvillus assembly,negative regulation of cell migration,protein autophosphorylation,protein phosphorylation,regulation of apoptotic process,regulation of hydrogen peroxide-induced cell death,response to hydrogen peroxide	ATP binding,protein kinase activity;ATP binding,identical protein binding,magnesium ion binding,protein homodimerization activity,protein kinase activity,protein serine/threonine kinase activity	;apical plasma membrane,cell periphery,cytoplasm,cytosol,Golgi apparatus,Golgi-associated vesicle,Golgi membrane,membrane,perinuclear region of cytoplasm	tr;sp	1	1	uniprot_mouse_proteome	14	17
TRUE	APOE4 / APOE2	Protein Col22a1	Col22a1	APOE4	APOE2	275	E9Q7P1	5.44832e+06	4907413	-0.150849	0.150849	-9.92798	0.90072	-0.107145	0.107145	-7.15766	0.928423	0.140063	0.159005	274	0.0724029	E9Q7P1	E9Q7P1_MOUSE	E9Q7P1	Mus musculus	0.21	159943	angiogenesis,endothelial cell morphogenesis,extracellular matrix organization	extracellular matrix structural constituent	collagen-containing extracellular matrix,collagen trimer,extracellular matrix,extracellular space	tr	1	1	uniprot_mouse_proteome	52	95
TRUE	APOE4 / APOE2	RNA-binding protein 14	Rbm14	APOE4	APOE2	20	Q8C2Q3	137119	196932	0.522273	0.522273	43.6216	1.43622	0.562172	0.562172	47.6491	1.47649	0.139752	0.159005	19	0.364757	Q8C2Q3	RBM14_MOUSE	Q8C2Q3	Mus musculus	0	69448.6	activation of innate immune response,centriole assembly,histone deacetylation,innate immune response,negative regulation of centriole replication,positive regulation of transcription from RNA polymerase II promoter,SMAD protein signal transduction	mRNA binding,ligand-dependent nuclear receptor transcription coactivator activity,RNA binding	cytoplasm,nuclear speck,nucleolus,nucleus,transcription factor complex	sp	1	1	uniprot_mouse_proteome	12	14
TRUE	APOE4 / APOE2	Coactosin-like protein	Cotl1	APOE4	APOE2	50	Q9CQI6	398371	308323	-0.369672	0.369672	-22.6042	0.773958	-0.596882	0.596882	-33.8819	0.661181	0.140255	0.159005	49	0.398152	Q9CQI6	COTL1_MOUSE	Q9CQI6	Mus musculus	0.472	15943.9	defense response to fungus,regulation of actin filament polymerization	actin binding,actin filament binding,enzyme binding	cortical actin cytoskeleton,cytosol,nucleus,plasma membrane	sp	1	3	uniprot_mouse_proteome	15	21
TRUE	APOE4 / APOE2	Protein lin-7 homolog C	Lin7c	APOE4	APOE2	25	O88952	73271.1	81938.4	0.161297	0.161297	11.8292	1.11829	0.23756	0.23756	17.8997	1.179	0.140758	0.159372	24	0.155953	O88952	LIN7C_MOUSE	O88952	Mus musculus	0.193	21834	exocytosis,maintenance of epithelial cell apical/basal polarity,morphogenesis of an epithelial sheet,neurotransmitter secretion,protein localization to basolateral plasma membrane,protein transport	cytoskeletal protein binding,L27 domain binding,PDZ domain binding,protein domain specific binding	basolateral plasma membrane,bicellular tight junction,cell-cell junction,cytoplasm,glutamatergic synapse,MPP7-DLG1-LIN7 complex,plasma membrane,postsynaptic density membrane,presynapse,synapse	sp	1	2	uniprot_mouse_proteome	6	6
TRUE	APOE4 / APOE2	Ras-related protein Rap-1A	Rap1a	APOE4	APOE2	40	A0A0G2JE52;P62835	294899	352241	0.256345	0.256345	19.4448	1.19445	0.484662	0.484662	39.9258	1.39926	0.140976	0.159444	39	0.322531	A0A0G2JE52;P62835	A0A0G2JE52_MOUSE;RAP1A_MOUSE	A0A0G2JE52;P62835	Mus musculus	44.7%;38.6%	17991.51;20987.18	Rap protein signal transduction;cellular response to cAMP,cellular response to drug,cellular response to nerve growth factor stimulus,cellular response to organic cyclic compound,establishment of endothelial barrier,liver regeneration,negative regulation of collagen biosynthetic process,negative regulation of synaptic vesicle exocytosis,nerve growth factor signaling pathway,positive regulation of ERK1 and ERK2 cascade,positive regulation of Fc-gamma receptor signaling pathway involved in phagocytosis,positive regulation of glucose import,positive regulation of GTPase activity,positive regulation of neuron projection development,positive regulation of protein kinase activity,positive regulation of vasculogenesis,protein localization to plasma membrane,Rap protein signal transduction,regulation of cell junction assembly,regulation of neurotransmitter receptor localization to postsynaptic specialization membrane,response to antineoplastic agent,response to carbohydrate,small GTPase mediated signal transduction	GTPase activity,GTP binding;GDP binding,GTPase activity,GTP binding,macromolecular complex binding,Rap guanyl-nucleotide exchange factor activity,Ras GTPase binding	membrane;cell junction,cytoplasm,early endosome,glutamatergic synapse,guanyl-nucleotide exchange factor complex,late endosome,myelin sheath,neuron projection,perinuclear region of cytoplasm,phagocytic vesicle,plasma membrane	tr;sp	1	1	uniprot_mouse_proteome	7	10
TRUE	APOE3 / APOE4	Lactadherin;Isoform 2 of Lactadherin	Mfge8	APOE3	APOE4	136	P21956;P21956-2	1.45008e+06	1.4721e+06	0.0217394	0.0217394	1.51827	1.01518	-0.185281	0.185281	-12.0522	0.879478	0.183495	0.159546	135	0.138587	P21956;P21956-2	MFGM_MOUSE	P21956;P21956-2	Mus musculus	52.9%;52.9%-2	51240.93;51240.93-2	angiogenesis,apoptotic cell clearance,cell adhesion,phagocytosis, engulfment,phagocytosis, recognition,positive regulation of phagocytosis,single fertilization;	integrin binding,phosphatidylethanolamine binding,phosphatidylserine binding;	collagen-containing extracellular matrix,external side of plasma membrane,extracellular space,extrinsic component of plasma membrane;	sp	1;	3;	uniprot_mouse_proteome	25	45
TRUE	APOE4 / APOE2	Aconitate hydratase, mitochondrial	Aco2	APOE4	APOE2	210	Q99KI0	693456	816254	0.235215	0.235215	17.7082	1.17708	0.283661	0.283661	21.728	1.21728	0.1415	0.159689	209	0.192207	Q99KI0	ACON_MOUSE	Q99KI0	Mus musculus	0.381	85463.5	citrate metabolic process,isocitrate metabolic process,liver development,response to isolation stress,tricarboxylic acid cycle	3 iron, 4 sulfur cluster binding,4 iron, 4 sulfur cluster binding,aconitate hydratase activity,citrate dehydratase activity,iron ion binding	cytosol,mitochondrion,myelin sheath	sp	1	1	uniprot_mouse_proteome	48	82
TRUE	APOE3 / APOE4	Mannose-binding protein C	Mbl2	APOE3	APOE4	12	P41317	1.24881e+06	1.96023e+06	0.650467	0.650467	56.9676	1.56968	0.677084	0.677084	59.8905	1.59891	0.184011	0.159701	11	0.477633	P41317	MBL2_MOUSE	P41317	Mus musculus	0.16	25957.1	complement activation, classical pathway,complement activation, lectin pathway,defense response to Gram-positive bacterium,innate immune response,killing by host of symbiont cells,negative regulation of viral process,positive regulation of phagocytosis	calcium-dependent protein binding,calcium ion binding,galactose binding,identical protein binding,mannose binding,phosphatidylinositol-4-phosphate binding,protease binding,protein self-association,receptor binding	collagen-containing extracellular matrix,collagen trimer,extracellular space,macromolecular complex	sp	1	2	uniprot_mouse_proteome	4	4
TRUE	APOE3 / APOE4	Myosin regulatory light chain 2, ventricular/cardiac muscle isoform	Myl2	APOE3	APOE4	44	P51667	421537	122285	-1.78542	1.78542	-70.9908	0.290092	-0.938249	0.938249	-47.8134	0.521866	0.183974	0.159701	43	0.694828	P51667	MLRV_MOUSE	P51667	Mus musculus	0.211	18864.3	cardiac muscle contraction,cardiac myofibril assembly,heart contraction,heart development,heart morphogenesis,muscle cell fate specification,muscle fiber development,negative regulation of cell growth,positive regulation of the force of heart contraction,post-embryonic development,regulation of the force of heart contraction,ventricular cardiac muscle tissue morphogenesis	actin monomer binding,calcium ion binding	A band,cardiac myofibril,contractile fiber,cytoskeleton,myofibril,myosin complex	sp	1	3	uniprot_mouse_proteome	12	24
TRUE	APOE4 / APOE2	Cysteine-rich with EGF-like domain protein 2	Creld2	APOE4	APOE2	5	Q9CYA0	3769.36	4782.53	0.343455	0.343455	26.8792	1.26879	0.565717	0.565717	48.0123	1.48012	0.141754	0.159801	4	0.309677	Q9CYA0	CREL2_MOUSE	Q9CYA0	Mus musculus	0	38219.5		calcium ion binding,protein disulfide isomerase activity	endoplasmic reticulum,extracellular space,Golgi apparatus	sp	1	1	uniprot_mouse_proteome	5	5
TRUE	APOE3 / APOE4	Programmed cell death 6-interacting protein	Pdcd6ip	APOE3	APOE4	40	Q9WU78	478432	334836	-0.514859	0.514859	-30.0139	0.699861	-0.868917	0.868917	-45.2442	0.547558	0.184414	0.159904	39	0.643064	Q9WU78	PDC6I_MOUSE	Q9WU78	Mus musculus	0.024	96024.2	actomyosin contractile ring assembly,apoptotic process,bicellular tight junction assembly,maintenance of epithelial cell apical/basal polarity,midbody abscission,mitotic cytokinesis,positive regulation of exosomal secretion,positive regulation of extracellular exosome assembly,protein homooligomerization,protein transport,regulation of centrosome duplication,regulation of extracellular exosome assembly,regulation of membrane permeability,ubiquitin-independent protein catabolic process via the multivesicular body sorting pathway,viral budding,viral budding via host ESCRT complex	calcium-dependent protein binding,identical protein binding,proteinase activated receptor binding,protein dimerization activity,protein homodimerization activity,SH3 domain binding	actomyosin,bicellular tight junction,cytoplasm,cytosol,endoplasmic reticulum exit site,extracellular exosome,Flemming body,immunological synapse,intracellular membrane-bounded organelle,melanosome,microtubule organizing center,myelin sheath	sp	1	3	uniprot_mouse_proteome	30	30
TRUE	APOE4 / APOE2	Ig gamma-1 chain C region secreted form (Fragment)	Ighg1	APOE4	APOE2	55	A0A075B5P4;A0A0A6YWR2	2593931	1.8989e+06	-0.449974	0.449974	-26.7944	0.732056	-0.260343	0.260343	-16.511	0.83489	0.143034	0.159956	54	0.17517	A0A075B5P4;A0A0A6YWR2	A0A075B5P4_MOUSE;A0A0A6YWR2_MOUSE	A0A075B5P4;A0A0A6YWR2	Mus musculus	39.8%;32.8%	NaN;NaN	;	;	;integral component of membrane	tr	1	1	uniprot_mouse_proteome	9	12
TRUE	APOE4 / APOE2	Oxysterol-binding protein;Oxysterol-binding protein-related protein 8	Osbpl8	APOE4	APOE2	15	A0A0R4J150;B9EJ86	10267.4	8016.67	-0.356989	0.356989	-21.9208	0.780792	1.61339	1.61339	205.971	3.05971	0.14288	0.159956	14	1.0393	A0A0R4J150;B9EJ86	A0A0R4J150_MOUSE;OSBL8_MOUSE	A0A0R4J150;B9EJ86	Mus musculus	0%;0%	96980.97;101268.65	lipid transport;activation of protein kinase B activity,fat cell differentiation,negative regulation of cell migration,negative regulation of sequestering of triglyceride,phospholipid transport,positive regulation of glucose import,positive regulation of insulin receptor signaling pathway,positive regulation of protein kinase B signaling,protein localization to nuclear pore	lipid binding;cholesterol binding,lipid binding,phosphatidylinositol-4-phosphate binding,phosphatidylserine binding,phosphatidylserine transfer activity,sterol binding,sterol transporter activity	integral component of membrane;cortical endoplasmic reticulum,cytosol,endoplasmic reticulum,endoplasmic reticulum membrane,integral component of membrane,intracellular membrane-bounded organelle,membrane,nuclear membrane	tr;sp	1	1	uniprot_mouse_proteome	6	6
TRUE	APOE4 / APOE2	Serine protease HTRA4	Htra4	APOE4	APOE2	45	A2RT60	143514	406014	1.50034	1.50034	182.91	2.8291	0.627975	0.627975	54.5394	1.54539	0.142873	0.159956	44	0.420936	A2RT60	HTRA4_MOUSE	A2RT60	Mus musculus	0.133	51987.6	proteolysis	endopeptidase activity,insulin-like growth factor binding,serine-type endopeptidase activity	extracellular region	sp	2	1	uniprot_mouse_proteome	8	9
TRUE	APOE4 / APOE2	Heat shock protein beta-1	Hspb1	APOE4	APOE2	35	D3YZ06;P14602	19952.4	30497.1	0.612113	0.612113	52.8496	1.5285	0.772822	0.772822	70.8609	1.70861	0.142861	0.159956	34	0.515237	D3YZ06;P14602	D3YZ06_MOUSE;HSPB1_MOUSE	D3YZ06;P14602	Mus musculus	6.8%;4.8%	16817.87;23013.84	;anterograde axonal protein transport,cellular response to vascular endothelial growth factor stimulus,chaperone-mediated protein folding,intracellular signal transduction,negative regulation of apoptotic signaling pathway,negative regulation of oxidative stress-induced cell death,negative regulation of oxidative stress-induced intrinsic apoptotic signaling pathway,negative regulation of protein kinase activity,positive regulation of angiogenesis,positive regulation of blood vessel endothelial cell migration,positive regulation of endothelial cell chemotaxis,positive regulation of endothelial cell chemotaxis by VEGF-activated vascular endothelial growth factor receptor signaling pathway,positive regulation of interleukin-1 beta production,positive regulation of neuron projection development,positive regulation of tumor necrosis factor biosynthetic process,regulation of I-kappaB kinase/NF-kappaB signaling,regulation of protein phosphorylation,response to unfolded protein,response to virus	;identical protein binding,protein binding involved in protein folding,protein homodimerization activity,protein kinase binding,protein kinase C binding,protein kinase C inhibitor activity,RNA polymerase II sequence-specific DNA binding transcription factor binding,ubiquitin binding	cytoplasm,nucleus;axon,axon cytoplasm,cardiac myofibril,contractile fiber,cytoplasm,dendrite,I band,M band,nucleus,perikaryon,plasma membrane,postsynaptic density membrane,proteasome complex,spindle,synapse,Z disc	tr;sp	1	1;3	uniprot_mouse_proteome	7	10
TRUE	APOE4 / APOE2	Disks large homolog 1;Disks large homolog 1;Disks large homolog 1 (Fragment);Disks large homolog 1;Disks large homolog 1;Isoform 2 of Disks large homolog 1;Isoform 3 of Disks large homolog 1	Dlg1	APOE4	APOE2	15	D3Z3B8;E9Q9H0;F6UDT8;H7BWY4;Q811D0;Q811D0-2;Q811D0-3	33469	30368	-0.140272	0.140272	-9.26518	0.907348	-0.316596	0.316596	-19.7038	0.802962	0.143127	0.159956	14	0.204078	D3Z3B8;E9Q9H0;F6UDT8;H7BWY4;Q811D0;Q811D0-2;Q811D0-3	D3Z3B8_MOUSE;E9Q9H0_MOUSE;F6UDT8_MOUSE;H7BWY4_MOUSE;DLG1_MOUSE;DLG1_MOUSE;DLG1_MOUSE	D3Z3B8;E9Q9H0;F6UDT8;H7BWY4;Q811D0;Q811D0-2;Q811D0-3	Mus musculus	0%;0%;0%;0%;0%;0%-2;0%-3	91622.89;100825.33;NaN;96891.84;100119.59;100119.59-2;100119.59-3	;;;;actin filament organization,activation of protein kinase activity,amyloid precursor protein metabolic process,astral microtubule organization,bicellular tight junction assembly,branching involved in ureteric bud morphogenesis,cell-cell adhesion,cellular protein complex localization,chemical synaptic transmission,cortical actin cytoskeleton organization,cortical microtubule organization,embryonic skeletal system morphogenesis,endothelial cell proliferation,establishment of centrosome localization,establishment or maintenance of epithelial cell apical/basal polarity,hard palate development,immunological synapse formation,lens development in camera-type eye,membrane raft organization,negative regulation of epithelial cell proliferation,negative regulation of ERK1 and ERK2 cascade,negative regulation of mitotic cell cycle,negative regulation of p38MAPK cascade,negative regulation of protein kinase B signaling,negative regulation of T cell proliferation,negative regulation of transcription from RNA polymerase II promoter,neurotransmitter receptor localization to postsynaptic specialization membrane,peristalsis,positive regulation of actin filament polymerization,positive regulation of cell proliferation,positive regulation of developmental growth,positive regulation of multicellular organism growth,positive regulation of potassium ion transport,positive regulation of protein localization to plasma membrane,protein localization,protein localization to plasma membrane,receptor clustering,receptor localization to synapse,regulation of cell shape,regulation of membrane potential,regulation of myelination,regulation of potassium ion export across plasma membrane,regulation of potassium ion import,regulation of protein localization,regulation of protein localization to synapse,regulation of ventricular cardiac muscle cell action potential,regulation of voltage-gated potassium channel activity involved in ventricular cardiac muscle cell action potential repolarization,reproductive structure development,smooth muscle tissue development,T cell activation,T cell cytokine production,tissue morphogenesis,ureteric bud development;;	;;;;ion channel binding,ionotropic glutamate receptor binding,kinase binding,kinesin binding,L27 domain binding,mitogen-activated protein kinase kinase binding,binding, bridging,PDZ domain binding,phosphatase binding,potassium channel regulator activity,protein C-terminus binding,protein kinase binding,structural constituent of postsynaptic density;;	;membrane;;membrane;adherens junction,apical plasma membrane,basal plasma membrane,basement membrane,basolateral plasma membrane,bicellular tight junction,cell-cell junction,cell junction,cell projection membrane,cytoplasm,cytoplasmic side of plasma membrane,cytosol,dendrite,endoplasmic reticulum,endoplasmic reticulum membrane,glutamatergic synapse,Golgi apparatus,immunological synapse,lateral loop,lateral plasma membrane,membrane raft,microtubule,microvillus,MPP7-DLG1-LIN7 complex,myelin sheath abaxonal region,neuromuscular junction,neuron projection,node of Ranvier,nucleus,paranode region of axon,perinuclear region of cytoplasm,plasma membrane,postsynaptic density,postsynaptic density, intracellular component,postsynaptic density membrane,presynaptic membrane,synapse,synaptic membrane,T-tubule;;	tr;tr;tr;tr;sp;sp;sp	1;1;1;1;1;;	1;1;1;1;1;;	uniprot_mouse_proteome	4	4
TRUE	APOE4 / APOE2	1-phosphatidylinositol 4,5-bisphosphate phosphodiesterase gamma-2	Plcg2	APOE4	APOE2	25	Q8CIH5	76843.1	137072	0.83495	0.83495	78.3795	1.7838	1.05398	1.05398	107.625	2.07625	0.143065	0.159956	24	0.696119	Q8CIH5	PLCG2_MOUSE	Q8CIH5	Mus musculus	0.016	147592	activation of store-operated calcium channel activity,B cell differentiation,B cell receptor signaling pathway,follicular B cell differentiation,inositol trisphosphate biosynthetic process,intracellular signal transduction,negative regulation of programmed cell death,phosphatidylinositol biosynthetic process,phospholipid catabolic process,positive regulation of cytosolic calcium ion concentration,positive regulation of epithelial cell migration,positive regulation of receptor internalization,positive regulation of type I interferon production,regulation of gene expression,release of sequestered calcium ion into cytosol,response to ATP,response to lipopolysaccharide,response to magnesium ion,T cell receptor signaling pathway	phosphatidylinositol phospholipase C activity,phospholipase C activity,phosphorylation-dependent protein binding,phosphotyrosine binding	cytosol,membrane,plasma membrane	sp	1	1	uniprot_mouse_proteome	24	25
TRUE	APOE4 / APOE2	Charged multivesicular body protein 1a	Chmp1a	APOE4	APOE2	15	Q921W0	34554.7	44828.5	0.375535	0.375535	29.7321	1.29732	0.467193	0.467193	38.2417	1.38242	0.142207	0.159956	14	0.300405	Q921W0	CHM1A_MOUSE	Q921W0	Mus musculus	0.082	21607.6	cell division,endosome transport via multivesicular body sorting pathway,gene silencing,late endosome to vacuole transport,midbody abscission,mitotic chromosome condensation,mitotic metaphase plate congression,negative regulation of cell cycle,negative regulation of transcription, DNA-templated,nucleus organization,protein transport,regulation of centrosome duplication,regulation of mitotic spindle assembly,vesicle-mediated transport	identical protein binding,protein domain specific binding,protein homodimerization activity	condensed nuclear chromosome,early endosome,endomembrane system,ESCRT III complex,microtubule organizing center,multivesicular body,nuclear matrix	sp	1	1	uniprot_mouse_proteome	5	5
TRUE	APOE4 / APOE2	Glypican-1	Gpc1	APOE4	APOE2	120	Q9QZF2	918141	829245	-0.146918	0.146918	-9.68219	0.903178	-0.27386	0.27386	-17.2897	0.827103	0.142115	0.159956	119	0.185322	Q9QZF2	GPC1_MOUSE	Q9QZF2	Mus musculus	0.334	61359.7	cell migration,heparan sulfate proteoglycan catabolic process,myelin assembly,negative regulation of fibroblast growth factor receptor signaling pathway,positive regulation of skeletal muscle cell differentiation,regulation of protein localization to membrane,Schwann cell differentiation	collagen V binding,copper ion binding,fibroblast growth factor binding,laminin binding	anchored component of plasma membrane,cell surface,collagen-containing extracellular matrix,cytosol,endosome,extracellular matrix,extracellular region,extracellular space,Golgi lumen,membrane raft,neuronal cell body,nucleoplasm,plasma membrane,synapse	sp	1	1	uniprot_mouse_proteome	25	34
TRUE	APOE4 / APOE2	40S ribosomal protein S19 (Fragment);40S ribosomal protein S19 (Fragment);40S ribosomal protein S19 (Fragment);40S ribosomal protein S19;40S ribosomal protein S19	Rps19	APOE4	APOE2	20	D3YUG3;D3YUT3;D3Z5R8;D3Z722;Q9CZX8	5725.42	6590.07	0.202912	0.202912	15.102	1.15102	1.16998	1.16998	125.009	2.25009	0.143498	0.159959	19	0.766726	D3YUG3;D3YUT3;D3Z5R8;D3Z722;Q9CZX8	D3YUG3_MOUSE;D3YUT3_MOUSE;D3Z5R8_MOUSE;D3Z722_MOUSE;RS19_MOUSE	D3YUG3;D3YUT3;D3Z5R8;D3Z722;Q9CZX8	Mus musculus	5.1%;5.3%;4%;3.3%;4.8%	15362.71;14896.11;19374.32;23104.34;16085.49	translation;translation;translation;translation;antimicrobial humoral immune response mediated by antimicrobial peptide,defense response to Gram-negative bacterium,erythrocyte differentiation,killing of cells of other organism,maturation of SSU-rRNA,maturation of SSU-rRNA from tricistronic rRNA transcript (SSU-rRNA, 5.8S rRNA, LSU-rRNA),monocyte chemotaxis,negative regulation of respiratory burst involved in inflammatory response,Notch signaling pathway,nucleolus organization,positive regulation of respiratory burst involved in inflammatory response,ribosomal small subunit assembly,ribosomal small subunit biogenesis,rRNA processing,translation	structural constituent of ribosome;structural constituent of ribosome;structural constituent of ribosome;structural constituent of ribosome;fibroblast growth factor binding,identical protein binding,protein kinase binding,RNA binding,structural constituent of ribosome,translation initiation factor binding	ribosome;ribosome;ribosome;ribosome;cytoplasm,cytosol,cytosolic small ribosomal subunit,nucleolus,nucleoplasm,postsynaptic density,ribosome	tr;tr;tr;tr;sp	1	8;2;8;1;3	uniprot_mouse_proteome	6	6
TRUE	APOE4 / APOE2	THO complex subunit 4	Alyref	APOE4	APOE2	15	O08583	8313.97	10221.4	0.297985	0.297985	22.9426	1.22943	0.594803	0.594803	51.0266	1.51027	0.143593	0.159959	14	0.383895	O08583	THOC4_MOUSE	O08583	Mus musculus	0.184	26940	mRNA processing,mRNA transport,RNA export from nucleus,RNA splicing	C5-methylcytidine-containing RNA binding,RNA binding,single-stranded DNA binding	cytoplasm,nuclear speck,nucleus,spliceosomal complex	sp	1	3	uniprot_mouse_proteome	4	6
TRUE	APOE4 / APOE2	Protein FAM98B	Fam98b	APOE4	APOE2	10	Q80VD1	6786.64	7825.12	0.205414	0.205414	15.3018	1.15302	1.8421	1.8421	258.531	3.58531	0.143323	0.159959	9	1.14891	Q80VD1	FA98B_MOUSE	Q80VD1	Mus musculus	0.065	45349.1	positive regulation of cell proliferation,positive regulation of gene expression,protein methylation	identical protein binding,protein methyltransferase activity	cytoplasm,intracellular membrane-bounded organelle,nucleoplasm,nucleus,tRNA-splicing ligase complex	sp	1	1	uniprot_mouse_proteome	4	5
TRUE	APOE3 / APOE2	Lactotransferrin	Ltf	APOE3	APOE2	208	P08071	404531	310713	-0.380667	0.380667	-23.1917	0.768083	-0.556779	0.556779	-32.0182	0.679818	0.0146633	0.160754	207	0.226217	P08071	TRFL_MOUSE	P08071	Mus musculus	0.564	77837.8	antibacterial humoral response,antifungal humoral response,antimicrobial humoral immune response mediated by antimicrobial peptide,bone morphogenesis,defense response to Gram-negative bacterium,defense response to Gram-positive bacterium,innate immune response,innate immune response in mucosa,ion transport,iron ion homeostasis,killing of cells of other organism,membrane disruption in other organism,negative regulation by host of viral process,negative regulation of apoptotic process,negative regulation of ATPase activity,negative regulation of cysteine-type endopeptidase activity,negative regulation of lipopolysaccharide-mediated signaling pathway,negative regulation of membrane potential,negative regulation of osteoclast development,negative regulation of single-species biofilm formation in or on host organism,negative regulation of tumor necrosis factor (ligand) superfamily member 11 production,negative regulation of viral genome replication,negative regulation of viral process,ossification,positive regulation of bone mineralization involved in bone maturation,positive regulation of chondrocyte proliferation,positive regulation of I-kappaB kinase/NF-kappaB signaling,positive regulation of NF-kappaB transcription factor activity,positive regulation of osteoblast differentiation,positive regulation of osteoblast proliferation,positive regulation of protein serine/threonine kinase activity,positive regulation of toll-like receptor 4 signaling pathway,regulation of cytokine production,regulation of tumor necrosis factor production	cysteine-type endopeptidase inhibitor activity,heparin binding,iron ion binding,lipopolysaccharide binding,peptidase activity,protein serine/threonine kinase activator activity,serine-type endopeptidase activity	cell surface,cytoplasm,extracellular space,macromolecular complex,secretory granule,specific granule	sp	1	4	uniprot_mouse_proteome	67	120
TRUE	APOE3 / APOE2	Fibrillin-1	Fbn1	APOE3	APOE2	60	Q61554	319932	153421	-1.06027	1.06027	-52.0457	0.479543	-1.1464	1.1464	-54.8248	0.451752	0.0145714	0.160754	59	0.455453	Q61554	FBN1_MOUSE	Q61554	Mus musculus	0.014	312298	activation of protein kinase A activity,anatomical structure morphogenesis,camera-type eye development,cell adhesion mediated by integrin,cellular response to insulin-like growth factor stimulus,cellular response to transforming growth factor beta stimulus,embryonic eye morphogenesis,glucose homeostasis,glucose metabolic process,heart development,kidney development,metanephros development,negative regulation of osteoclast development,negative regulation of osteoclast differentiation,post-embryonic eye morphogenesis,protein kinase A signaling,sequestering of BMP in extracellular matrix,sequestering of TGFbeta in extracellular matrix,skeletal system development	calcium ion binding,extracellular matrix structural constituent,heparin binding,hormone activity,identical protein binding,integrin binding,macromolecular complex binding	basement membrane,collagen-containing extracellular matrix,extracellular matrix,extracellular region,extracellular space,microfibril	sp	1	2	uniprot_mouse_proteome	65	73
TRUE	APOE3 / APOE2	Eukaryotic initiation factor 4A-III	Eif4a3	APOE3	APOE2	88	Q91VC3	92183.1	83463.6	-0.143356	0.143356	-9.45895	0.90541	-0.612834	0.612834	-34.6089	0.653911	0.0146449	0.160754	87	0.24604	Q91VC3	IF4A3_MOUSE	Q91VC3	Mus musculus	0.292	46840	embryonic cranial skeleton morphogenesis,mRNA splicing, via spliceosome,mRNA transport,negative regulation of excitatory postsynaptic potential,negative regulation of gene expression,negative regulation of selenocysteine incorporation,negative regulation of selenocysteine insertion sequence binding,negative regulation of translation,nuclear-transcribed mRNA catabolic process, nonsense-mediated decay,positive regulation of mRNA splicing, via spliceosome,positive regulation of transcription from RNA polymerase II promoter,positive regulation of translation,regulation of alternative mRNA splicing, via spliceosome,regulation of mRNA binding,regulation of translation at postsynapse, modulating synaptic transmission,rRNA processing	ATP binding,mRNA binding,poly(A) binding,ribonucleoprotein complex binding,RNA binding,RNA helicase activity,RNA stem-loop binding,selenocysteine insertion sequence binding,translation regulator activity	catalytic step 2 spliceosome,cytoplasm,dendrite,exon-exon junction complex,glutamatergic synapse,neuronal cell body,nuclear speck,nucleolus,nucleoplasm,nucleus,postsynaptic cytosol,ribonucleoprotein complex,U2-type catalytic step 1 spliceosome	sp	1	3	uniprot_mouse_proteome	24	28
TRUE	APOE3 / APOE2	Heterogeneous nuclear ribonucleoprotein M;Isoform 2 of Heterogeneous nuclear ribonucleoprotein M	Hnrnpm	APOE3	APOE2	116	Q9D0E1;Q9D0E1-2	145716	113768	-0.357065	0.357065	-21.9249	0.780751	-0.595314	0.595314	-33.8099	0.661901	0.0145259	0.160754	115	0.239894	Q9D0E1;Q9D0E1-2	HNRPM_MOUSE	Q9D0E1;Q9D0E1-2	Mus musculus	26.2%;26.2%-2	77648.67;77648.67-2	alternative mRNA splicing, via spliceosome,positive regulation of protein import,positive regulation of protein localization to nucleus,regulation of mRNA stability involved in response to oxidative stress;	calcium-dependent protein binding,mRNA binding,protein antigen binding,protein domain specific binding;	catalytic step 2 spliceosome,cell surface,collagen-containing extracellular matrix,cytoplasm,nuclear matrix,nucleoplasm,nucleus,paraspeckles,post-mRNA release spliceosomal complex,ribonucleoprotein complex,spliceosomal complex;	sp	1;	3;	uniprot_mouse_proteome	42	67
TRUE	APOE3 / APOE4	Mannose-binding protein A	Mbl1	APOE3	APOE4	32	P39039	437408	533492	0.286485	0.286485	21.9665	1.21966	0.20617	0.20617	15.3622	1.15362	0.186417	0.161493	31	0.152585	P39039	MBL1_MOUSE	P39039	Mus musculus	0.163	25396	complement activation, classical pathway,complement activation, lectin pathway,defense response to Gram-positive bacterium,killing by host of symbiont cells,positive regulation of phagocytosis,protein homotrimerization,surfactant homeostasis	calcium-dependent carbohydrate binding,calcium-dependent protein binding,calcium ion binding,identical protein binding,mannose binding,oligosaccharide binding,phosphatidylinositol-4-phosphate binding,polysaccharide binding,protease binding,protein homodimerization activity	collagen trimer,extracellular space,multivesicular body,rough endoplasmic reticulum	sp	1	1	uniprot_mouse_proteome	6	8
TRUE	APOE3 / APOE4	Tumor necrosis factor-inducible gene 6 protein	Tnfaip6	APOE3	APOE4	24	O08859	64603.2	69484.3	0.105081	0.105081	7.5555	1.07555	0.379437	0.379437	30.0834	1.30083	0.187159	0.16184	23	0.279094	O08859	TSG6_MOUSE	O08859	Mus musculus	0.16	30924.2	cell adhesion,negative regulation of inflammatory response,ovulation,positive regulation of cell migration	hyaluronic acid binding	extracellular space	sp	2	1	uniprot_mouse_proteome	7	7
TRUE	APOE3 / APOE4	Actin-related protein 2/3 complex subunit 4	Arpc4	APOE3	APOE4	20	P59999	40865.8	15988.4	-1.35387	1.35387	-60.8759	0.391241	-1.25206	1.25206	-58.015	0.41985	0.18837	0.162738	19	0.917627	P59999	ARPC4_MOUSE	P59999	Mus musculus	0.226	19667	actin filament polymerization,Arp2/3 complex-mediated actin nucleation	actin filament binding,enzyme binding,protein binding, bridging,structural constituent of cytoskeleton	Arp2/3 protein complex,cell projection,cytoplasm,nucleus,site of double-strand break	sp	1	3	uniprot_mouse_proteome	8	9
TRUE	APOE3 / APOE4	Palmitoyl-protein thioesterase 1	Ppt1	APOE3	APOE4	28	O88531	388901	441853	0.184166	0.184166	13.616	1.13616	0.180709	0.180709	13.3441	1.13344	0.189152	0.162967	27	0.134149	O88531	PPT1_MOUSE	O88531	Mus musculus	0.219	34490.2	adult locomotory behavior,associative learning,brain development,cellular macromolecule catabolic process,cellular protein catabolic process,grooming behavior,lipid catabolic process,lysosomal lumen acidification,lysosome organization,membrane raft organization,negative regulation of apoptotic process,negative regulation of cell growth,negative regulation of neuron apoptotic process,nervous system development,neurotransmitter secretion,pinocytosis,positive regulation of pinocytosis,positive regulation of receptor-mediated endocytosis,protein depalmitoylation,protein transport,receptor-mediated endocytosis,regulation of phospholipase A2 activity,visual perception	lysophosphatidic acid binding,palmitoyl-(protein) hydrolase activity,palmitoyl-CoA hydrolase activity,sulfatide binding,thiolester hydrolase activity	axon,cytosol,dendrite,extracellular region,extracellular space,Golgi apparatus,intracellular membrane-bounded organelle,lysosome,membrane raft,neuronal cell body,neuron projection,nucleus,synapse,synaptic vesicle	sp	1	2	uniprot_mouse_proteome	9	11
TRUE	APOE4 / APOE2	LIM domain-binding protein 3;Isoform 2 of LIM domain-binding protein 3;Isoform 4 of LIM domain-binding protein 3	Ldb3	APOE4	APOE2	50	E9PYJ9;Q9JKS4-2;Q9JKS4-4	50109.5	136695	1.44781	1.44781	172.793	2.72793	0.801909	0.801909	74.3407	1.74341	0.146862	0.163426	49	0.544015	E9PYJ9;Q9JKS4-2;Q9JKS4-4	E9PYJ9_MOUSE;LDB3_MOUSE;LDB3_MOUSE	E9PYJ9;Q9JKS4-2;Q9JKS4-4	Mus musculus	0%;0%;0%	72312.3;72751.82;67070.53	;;	metal ion binding;;	Z disc;;	tr;sp;sp	1;;	1;;	uniprot_mouse_proteome	28	70
TRUE	APOE3 / APOE4	Bone morphogenetic protein 3	Bmp3	APOE3	APOE4	52	Q8BHE5	1148070	1.35504e+06	0.23912	0.23912	18.0272	1.18027	0.201022	0.201022	14.9512	1.14951	0.190571	0.16404	51	0.151539	Q8BHE5	BMP3_MOUSE	Q8BHE5	Mus musculus	0.224	52774.2	cartilage development,osteoblast differentiation,positive regulation of pathway-restricted SMAD protein phosphorylation,positive regulation of transcription from RNA polymerase II promoter,SMAD protein signal transduction	BMP receptor binding,cytokine activity,growth factor activity	extracellular space,vesicle	sp	1	1	uniprot_mouse_proteome	12	20
TRUE	APOE4 / APOE2	Lysozyme C-2	Lyz2	APOE4	APOE2	25	P08905	164951	178359	0.11275	0.11275	8.12873	1.08129	0.652406	0.652406	57.1787	1.57179	0.14778	0.164094	24	0.436202	P08905	LYZ2_MOUSE	P08905	Mus musculus	0.318	16689	cytolysis,defense response to bacterium,defense response to Gram-negative bacterium,defense response to Gram-positive bacterium,metabolic process	hydrolase activity, acting on glycosyl bonds,identical protein binding,lysozyme activity	cytoplasm,endoplasmic reticulum lumen,extracellular space,Golgi cis cisterna,Golgi stack,microvillus,rough endoplasmic reticulum lumen,secretory granule,trans-Golgi network transport vesicle	sp	1	2	uniprot_mouse_proteome	7	11
TRUE	APOE4 / APOE2	Grancalcin	Gca	APOE4	APOE2	10	Q8VC88	12.2297	712.893	5.86522	5.86522	5729.17	58.2917	2.29205	2.29205	389.75	4.8975	0.147684	0.164094	9	1.44712	Q8VC88	GRAN_MOUSE	Q8VC88	Mus musculus	0	24662.9		calcium ion binding,protein heterodimerization activity,protein homodimerization activity	cytosol,plasma membrane	sp	1	1	uniprot_mouse_proteome	4	4
TRUE	APOE3 / APOE4	Elongation factor 1-beta	Eef1b2	APOE3	APOE4	28	A0A087WS46;O70251	179028	121636	-0.557612	0.557612	-32.0574	0.679426	-0.301179	0.301179	-18.8411	0.811589	0.192056	0.164115	27	0.225096	A0A087WS46;O70251	A0A087WS46_MOUSE;EF1B_MOUSE	A0A087WS46;O70251	Mus musculus	29.9%;24.4%	20136.55;24693.67	;response to ethanol,translational elongation	translation elongation factor activity;guanyl-nucleotide exchange factor activity,translation elongation factor activity	eukaryotic translation elongation factor 1 complex;cytoplasm,cytosol,endoplasmic reticulum,eukaryotic translation elongation factor 1 complex	tr;sp	1	1;5	uniprot_mouse_proteome	5	9
TRUE	APOE3 / APOE4	Glutamine synthetase (Fragment);Glutamine synthetase	Glul	APOE3	APOE4	12	D3YVK1;P15105	9978.86	4193.2	-1.25082	1.25082	-57.9792	0.420208	-1.64645	1.64645	-68.0575	0.319425	0.191238	0.164115	11	1.18225	D3YVK1;P15105	D3YVK1_MOUSE;GLNA_MOUSE	D3YVK1;P15105	Mus musculus	9.1%;4.8%	22368.44;42119.64	glutamine biosynthetic process;ammonia assimilation cycle,angiogenesis,cell proliferation,cellular response to starvation,glutamate metabolic process,glutamine biosynthetic process,positive regulation of epithelial cell proliferation,positive regulation of insulin secretion,positive regulation of synaptic transmission, glutamatergic,protein palmitoylation,regulation of endothelial cell migration,regulation of protein localization to nucleolus,regulation of sprouting angiogenesis,response to glucose,ribosome biogenesis	glutamate-ammonia ligase activity;ATP binding,dynein light chain binding,glutamate-ammonia ligase activity,glutamate binding,identical protein binding,magnesium ion binding,manganese ion binding,protein-cysteine S-palmitoyltransferase activity	;axon terminus,cell body,cell projection,cytoplasm,cytosol,glial cell projection,intracellular membrane-bounded organelle,mitochondrion,myelin sheath,neuron projection,perikaryon,plasma membrane,macromolecular complex,rough endoplasmic reticulum	tr;sp	1	8;6	uniprot_mouse_proteome	4	4
TRUE	APOE3 / APOE4	DNA-binding protein SATB;DNA-binding protein SATB;DNA-binding protein SATB1;DNA-binding protein SATB2;Isoform 2 of DNA-binding protein SATB2	Satb1	APOE3	APOE4	4	E9PVB7;H3BKH3;Q60611;Q8VI24;Q8VI24-2	1614.21	1411.33	-0.193773	0.193773	-12.5684	0.874316	0.578279	0.578279	49.3067	1.49307	0.192218	0.164115	3	0.344916	E9PVB7;H3BKH3;Q60611;Q8VI24;Q8VI24-2	E9PVB7_MOUSE;H3BKH3_MOUSE;SATB1_MOUSE;SATB2_MOUSE;SATB2_MOUSE	E9PVB7;H3BKH3;Q60611;Q8VI24;Q8VI24-2	Mus musculus	0%;0%;0%;0%;0%-2	89033.54;69140.81;85879.91;82559.33;82559.33-2	chromatin remodeling;chromatin remodeling;activated T cell proliferation,CD4-positive, alpha-beta T cell differentiation,CD8-positive, alpha-beta T cell differentiation,chromatin organization,chromatin remodeling,epidermis development,histone methylation,negative regulation of transcription from RNA polymerase II promoter,reflex,regulation of transcription, DNA-templated,regulation of transcription from RNA polymerase II promoter,T cell activation;cartilage development,cellular response to organic substance,chromatin remodeling,commitment of neuronal cell to specific neuron type in forebrain,embryonic pattern specification,embryonic skeletal system morphogenesis,negative regulation of transcription from RNA polymerase II promoter,neuron migration,osteoblast development,positive regulation of transcription from RNA polymerase II promoter,regulation of gene expression,regulation of transcription from RNA polymerase II promoter,palate development;	DNA binding;DNA binding;chromatin binding,DNA binding,transcription factor activity, sequence-specific DNA binding,transcriptional repressor activity, RNA polymerase II transcription regulatory region sequence-specific binding,RNA polymerase II regulatory region sequence-specific DNA binding;chromatin binding,transcriptional repressor activity, RNA polymerase II transcription regulatory region sequence-specific binding,RNA polymerase II core promoter proximal region sequence-specific DNA binding,RNA polymerase II regulatory region sequence-specific DNA binding,sequence-specific DNA binding;	nucleus;nucleus;chromatin,nuclear body,nuclear heterochromatin,nuclear matrix,nucleoplasm,nucleus,PML body;histone deacetylase complex,nuclear chromatin,nuclear matrix,nucleoplasm,nucleus,transcription factor complex;	tr;tr;sp;sp;sp	1;1;1;1;	1;1;2;1;	uniprot_mouse_proteome	2	2
TRUE	APOE3 / APOE4	Protein Neb	Neb	APOE3	APOE4	452	E9Q1W3	430874	312634	-0.462793	0.462793	-27.442	0.72558	-0.185476	0.185476	-12.0641	0.879359	0.192518	0.164115	451	0.142114	E9Q1W3	E9Q1W3_MOUSE	E9Q1W3	Mus musculus	0.005	828662	cardiac muscle thin filament assembly,muscle fiber development,regulation of actin filament length,sarcomere organization	actin filament binding	contractile fiber,myofibril,macromolecular complex,striated muscle thin filament,Z disc	tr	1	1	uniprot_mouse_proteome	428	726
TRUE	APOE3 / APOE4	Histone deacetylase 1	Hdac1	APOE3	APOE4	28	O09106	55250.5	29779.5	-0.891668	0.891668	-46.1009	0.538991	-0.497322	0.497322	-29.1579	0.708421	0.192939	0.164115	27	0.372452	O09106	HDAC1_MOUSE	O09106	Mus musculus	0.089	55074.9	cellular response to oxidative stress,cellular response to tumor necrosis factor,chromatin organization,circadian regulation of gene expression,circadian rhythm,methylation-dependent chromatin silencing,embryonic digit morphogenesis,endoderm development,epidermal cell differentiation,eyelid development in camera-type eye,fungiform papilla formation,hair follicle placode formation,hippocampus development,histone deacetylation,histone H3 deacetylation,histone H4 deacetylation,negative regulation by host of viral transcription,negative regulation of androgen receptor signaling pathway,negative regulation of apoptotic process,negative regulation of canonical Wnt signaling pathway,negative regulation of cell proliferation,negative regulation of gene expression,negative regulation of I-kappaB kinase/NF-kappaB signaling,negative regulation of insulin secretion,negative regulation of intrinsic apoptotic signaling pathway,negative regulation of neuron apoptotic process,negative regulation of peptidyl-lysine acetylation,negative regulation of transcription, DNA-templated,negative regulation of transcription from RNA polymerase II promoter,neuron differentiation,odontogenesis of dentin-containing tooth,positive regulation of cell proliferation,positive regulation of chemokine (C-X-C motif) ligand 2 production,positive regulation of interleukin-1 production,positive regulation of oligodendrocyte differentiation,positive regulation of receptor biosynthetic process,positive regulation of transcription, DNA-templated,positive regulation of transcription from RNA polymerase II promoter,positive regulation of tumor necrosis factor production,positive regulation of type B pancreatic cell apoptotic process,positive regulation of tyrosine phosphorylation of STAT protein,protein deacetylation,regulation of endopeptidase activity,regulation of transcription from RNA polymerase II promoter,response to amphetamine,response to caffeine,response to drug,response to hyperoxia,response to lipopolysaccharide	activating transcription factor binding,chromatin binding,core promoter sequence-specific DNA binding,deacetylase activity,DNA binding,E-box binding,enzyme binding,histone deacetylase activity,histone deacetylase binding,Krueppel-associated box domain binding,NAD-dependent histone deacetylase activity (H3-K14 specific),NF-kappaB binding,p53 binding,promoter-specific chromatin binding,macromolecular complex binding,protein deacetylase activity,protein N-terminus binding,repressing transcription factor binding,RNA polymerase II core promoter proximal region sequence-specific DNA binding,RNA polymerase II core promoter sequence-specific DNA binding,RNA polymerase II repressing transcription factor binding,RNA polymerase II transcription factor binding,transcription corepressor activity,transcription factor binding,transcription regulatory region sequence-specific DNA binding	chromatin,cytoplasm,cytosol,heterochromatin,histone deacetylase complex,neuronal cell body,neuron projection,nuclear chromatin,nucleoplasm,nucleus,NuRD complex,perinuclear region of cytoplasm,macromolecular complex,Sin3 complex,transcription factor complex,transcriptional repressor complex	sp	1	1	uniprot_mouse_proteome	10	13
TRUE	APOE3 / APOE4	Ras-related protein Rab-18	Rab18	APOE3	APOE4	16	P35293	54005.8	48953.7	-0.141697	0.141697	-9.35478	0.906452	0.658514	0.658514	57.8456	1.57846	0.193102	0.164115	15	0.483259	P35293	RAB18_MOUSE	P35293	Mus musculus	0.17	23035.2	brain development,endoplasmic reticulum tubular network organization,eye development,nuclear import,intracellular protein transport,lipid particle organization	GDP binding,GTPase activity,GTP binding	apical plasma membrane,endomembrane system,endoplasmic reticulum tubular network,Golgi apparatus,lipid particle,synapse	sp	1	2	uniprot_mouse_proteome	7	7
TRUE	APOE3 / APOE4	Glypican-4	Gpc4	APOE3	APOE4	12	P51655	62022.1	81967.4	0.402268	0.402268	32.1584	1.32158	0.658628	0.658628	57.858	1.57858	0.192499	0.164115	11	0.474391	P51655	GPC4_MOUSE	P51655	Mus musculus	0	62586.2	cell migration,regulation of neurotransmitter receptor localization to postsynaptic specialization membrane,regulation of presynapse assembly,regulation of protein localization to membrane,regulation of signal transduction,synaptic membrane adhesion,Wnt signaling pathway		anchored component of presynaptic membrane,cell surface,collagen-containing extracellular matrix,external side of plasma membrane,extracellular region,extracellular space,glutamatergic synapse,Golgi lumen,synapse	sp	1	2	uniprot_mouse_proteome	3	3
TRUE	APOE3 / APOE4	ATP synthase subunit f, mitochondrial	Atp5j2	APOE3	APOE4	32	P56135	269347	119915	-1.16745	1.16745	-55.4794	0.445206	-0.774876	0.774876	-41.5561	0.584439	0.192116	0.164115	31	0.581127	P56135	ATPK_MOUSE	P56135	Mus musculus	0.364	10344.2	ATP metabolic process,mitochondrial ATP synthesis coupled proton transport	proton-transporting ATP synthase activity, rotational mechanism	integral component of membrane,mitochondrial inner membrane,mitochondrial proton-transporting ATP synthase complex,mitochondrial proton-transporting ATP synthase complex, coupling factor F(o),mitochondrion	sp	1	3	uniprot_mouse_proteome	5	11
TRUE	APOE3 / APOE4	Beta-1,4 N-acetylgalactosaminyltransferase 1	B4galnt1	APOE3	APOE4	8	Q09200	4426.65	21.6108	-7.67832	7.67832	-99.5118	0.00488197	-2.62769	2.62769	-83.8197	0.161803	0.19326	0.164115	7	1.82576	Q09200	B4GN1_MOUSE	Q09200	Mus musculus	0	59211.9	ganglioside biosynthetic process,glycosphingolipid biosynthetic process,glycosphingolipid metabolic process,lipid glycosylation,lipid storage,spermatogenesis	(N-acetylneuraminyl)-galactosylglucosylceramide N-acetylgalactosaminyltransferase activity,acetylgalactosaminyltransferase activity	Golgi apparatus,Golgi membrane,integral component of Golgi membrane,plasma membrane	sp	1	1	uniprot_mouse_proteome	7	7
TRUE	APOE3 / APOE4	Amyloid-like protein 2	Aplp2	APOE3	APOE4	112	Q60709	5252216	5666105	0.109431	0.109431	7.88027	1.0788	-0.269608	0.269608	-17.0455	0.829545	0.193254	0.164115	111	0.205972	Q60709	Q60709_MOUSE	Q60709	Mus musculus	0.25	85247.7		heparin binding,identical protein binding,serine-type endopeptidase inhibitor activity,transition metal ion binding	integral component of membrane,nucleus	tr	1	1	uniprot_mouse_proteome	19	32
TRUE	APOE3 / APOE4	Ras GTPase-activating protein 3	Rasa3	APOE3	APOE4	4	Q60790	1218.15	242.534	-2.32843	2.32843	-80.09	0.1991	-1.70145	1.70145	-69.2524	0.307476	0.191858	0.164115	3	1.01372	Q60790	RASA3_MOUSE	Q60790	Mus musculus	0	95987.3	cellular response to heat,negative regulation of Ras protein signal transduction	calcium-release channel activity,GTPase activator activity,metal ion binding	intrinsic component of the cytoplasmic side of the plasma membrane	sp	1	2	uniprot_mouse_proteome	19	19
TRUE	APOE3 / APOE4	C-type mannose receptor 2	Mrc2	APOE3	APOE4	52	Q64449	46593.2	29939.5	-0.638067	0.638067	-35.7427	0.642573	-0.540797	0.540797	-31.2609	0.687391	0.192159	0.164115	51	0.409161	Q64449	MRC2_MOUSE	Q64449	Mus musculus	0.028	167074	collagen catabolic process,endocytosis	carbohydrate binding,collagen binding,signaling receptor activity	cell surface,integral component of membrane,plasma membrane	sp	1	3	uniprot_mouse_proteome	20	23
TRUE	APOE3 / APOE4	Heterogeneous nuclear ribonucleoprotein A0	Hnrnpa0	APOE3	APOE4	36	Q9CX86	257614	290313	0.172399	0.172399	12.6931	1.12693	0.244723	0.244723	18.4865	1.18487	0.191416	0.164115	35	0.183703	Q9CX86	ROA0_MOUSE	Q9CX86	Mus musculus	0.259	30530.4	3'-UTR-mediated mRNA stabilization,inflammatory response,response to lipopolysaccharide	mRNA 3'-UTR AU-rich region binding,mRNA binding,protein kinase binding	nucleoplasm,nucleus	sp	1	1	uniprot_mouse_proteome	9	12
TRUE	APOE3 / APOE4	Collagen triple helix repeat-containing protein 1	Cthrc1	APOE3	APOE4	60	Q9D1D6	7281327	7.62886e+06	0.0672667	0.0672667	4.77298	1.04773	-0.13809	0.13809	-9.12786	0.908721	0.192578	0.164115	59	0.104767	Q9D1D6	CTHR1_MOUSE	Q9D1D6	Mus musculus	0.412	26460.3	cell migration,cochlea morphogenesis,establishment of planar polarity involved in neural tube closure,inner ear receptor stereocilium organization,negative regulation of canonical Wnt signaling pathway,ossification involved in bone remodeling,positive regulation of osteoblast differentiation,positive regulation of osteoblast proliferation,positive regulation of protein binding,Wnt signaling pathway, planar cell polarity pathway	frizzled binding,Wnt-protein binding	collagen trimer,cytoplasm,extracellular matrix,extracellular space	sp	2	2	uniprot_mouse_proteome	10	19
TRUE	APOE3 / APOE4	Pyrroline-5-carboxylate reductase 3	Pycrl	APOE3	APOE4	8	Q9DCC4	9272.81	7783.5	-0.252586	0.252586	-16.061	0.83939	0.431774	0.431774	34.8891	1.34889	0.193059	0.164115	7	0.29985	Q9DCC4	P5CR3_MOUSE	Q9DCC4	Mus musculus	0.109	28721.3	cytidine deamination,L-proline biosynthetic process	cytidine deaminase activity,identical protein binding,pyrroline-5-carboxylate reductase activity	cytosol	sp	1	2	uniprot_mouse_proteome	3	3
TRUE	APOE3 / APOE4	Sodium/potassium-transporting ATPase subunit alpha-1	Atp1a1	APOE3	APOE4	52	Q8VDN2	128800	111811	-0.204066	0.204066	-13.19	0.8681	-0.445417	0.445417	-26.5628	0.734372	0.193511	0.164181	51	0.33804	Q8VDN2	AT1A1_MOUSE	Q8VDN2	Mus musculus	0.15	112982	cellular potassium ion homeostasis,cellular response to mechanical stimulus,cellular response to steroid hormone stimulus,cellular sodium ion homeostasis,membrane hyperpolarization,membrane repolarization,negative regulation of glucocorticoid biosynthetic process,negative regulation of heart contraction,positive regulation of heart contraction,positive regulation of striated muscle contraction,potassium ion import across plasma membrane,potassium ion transport,hydrogen ion transmembrane transport,regulation of blood pressure,regulation of cardiac muscle cell contraction,regulation of sodium ion transport,regulation of the force of heart contraction,response to drug,sodium ion export from cell,sodium ion transport,transmembrane transport	ADP binding,ankyrin binding,ATP binding,chaperone binding,phosphatase activity,phosphatidylinositol 3-kinase binding,potassium ion binding,protein domain specific binding,protein heterodimerization activity,protein kinase binding,sodium:potassium-exchanging ATPase activity,sodium ion binding,steroid hormone binding	apical plasma membrane,basolateral plasma membrane,caveola,endoplasmic reticulum,endosome,Golgi apparatus,integral component of membrane,intercalated disc,lateral plasma membrane,membrane,membrane raft,myelin sheath,organelle membrane,plasma membrane,postsynaptic density,macromolecular complex,sarcolemma,sodium:potassium-exchanging ATPase complex,sperm flagellum,T-tubule	sp	1	1	uniprot_mouse_proteome	21	24
TRUE	APOE4 / APOE2	Actin-related protein 2/3 complex subunit 3	Arpc3	APOE4	APOE2	40	Q9JM76	210687	209396	-0.00886967	0.00886967	-0.612913	0.993871	0.547463	0.547463	46.1514	1.46151	0.148066	0.164236	39	0.370998	Q9JM76	ARPC3_MOUSE	Q9JM76	Mus musculus	0.236	20524.7	Arp2/3 complex-mediated actin nucleation,cellular response to nerve growth factor stimulus	actin filament binding,structural constituent of cytoskeleton	Arp2/3 protein complex,cell leading edge,cytoplasm,filamentous actin,growth cone leading edge,lamellipodium,nucleus,site of double-strand break	sp	1	3	uniprot_mouse_proteome	10	17
TRUE	APOE4 / APOE2	Myosin-8	Myh8	APOE4	APOE2	5	P13542	127.092	5831.11	5.51983	5.51983	4488.11	45.8811	3.27807	3.27807	870.056	9.70056	0.148359	0.164328	4	1.83375	P13542	MYH8_MOUSE	P13542	Mus musculus	0	222708	ATP metabolic process,muscle filament sliding,skeletal muscle contraction	actin filament binding,ATPase activity,ATP binding,microfilament motor activity	cytoplasm,myofibril,myosin complex,myosin filament	sp	2	2	uniprot_mouse_proteome	5	6
TRUE	APOE4 / APOE2	Peroxiredoxin-1	Prdx1	APOE4	APOE2	95	P35700	1.9504e+06	1.62328e+06	-0.264858	0.264858	-16.772	0.83228	-0.153321	0.153321	-10.0822	0.899178	0.148625	0.164328	94	0.105276	P35700	PRDX1_MOUSE	P35700	Mus musculus	0.729	22176.5	cell proliferation,cell redox homeostasis,erythrocyte homeostasis,hydrogen peroxide catabolic process,leukocyte activation,natural killer cell activation,natural killer cell mediated cytotoxicity,regulation of NIK/NF-kappaB signaling,regulation of stress-activated MAPK cascade,removal of superoxide radicals,response to oxidative stress,response to reactive oxygen species	heme binding,identical protein binding,peroxidase activity,peroxiredoxin activity,thioredoxin peroxidase activity	cytoplasm,cytosol,mitochondrial matrix,mitochondrion,myelin sheath,nuclear euchromatin,nucleolus,nucleus,peroxisomal matrix	sp	1	1	uniprot_mouse_proteome	19	29
TRUE	APOE4 / APOE2	Slit homolog 3 protein	Slit3	APOE4	APOE2	180	Q9WVB4	259620	225677	-0.202141	0.202141	-13.074	0.86926	-0.159393	0.159393	-10.4598	0.895402	0.148556	0.164328	179	0.109857	Q9WVB4	SLIT3_MOUSE	Q9WVB4	Mus musculus	0.232	167727	animal organ morphogenesis,aortic valve morphogenesis,apoptotic process involved in luteolysis,atrioventricular valve morphogenesis,axon extension involved in axon guidance,axon guidance,cellular response to hormone stimulus,negative chemotaxis,negative regulation of cell growth,negative regulation of cell proliferation,negative regulation of chemokine-mediated signaling pathway,negative regulation of gene expression,response to cortisol,Roundabout signaling pathway,ventricular septum morphogenesis	calcium ion binding,heparin binding,Roundabout binding,receptor binding	extracellular space,membrane,plasma membrane	sp	2	2	uniprot_mouse_proteome	42	52
TRUE	APOE4 / APOE2	Clusterin	Clu	APOE4	APOE2	175	Q06890	3.92804e+06	3404920	-0.20619	0.20619	-13.3177	0.866823	-0.13256	0.13256	-8.77887	0.912211	0.148917	0.164446	174	0.091434	Q06890	CLUS_MOUSE	Q06890	Mus musculus	0.406	51655.6	cell morphogenesis,central nervous system myelin maintenance,chaperone-mediated protein complex assembly,chaperone-mediated protein folding,endocrine pancreas development,immune complex clearance,intrinsic apoptotic signaling pathway,microglial cell activation,microglial cell proliferation,negative regulation of beta-amyloid formation,negative regulation of amyloid fibril formation,negative regulation of apoptotic process,negative regulation of cell death,negative regulation of cellular response to thapsigargin,negative regulation of cellular response to tunicamycin,negative regulation of intrinsic apoptotic signaling pathway in response to DNA damage,negative regulation of protein complex assembly,negative regulation of response to endoplasmic reticulum stress,neuron projection morphogenesis,positive regulation of beta-amyloid formation,positive regulation of apoptotic process,positive regulation of cell differentiation,positive regulation of cell proliferation,positive regulation of gene expression,positive regulation of intrinsic apoptotic signaling pathway,positive regulation of neurofibrillary tangle assembly,positive regulation of neuron death,positive regulation of NF-kappaB transcription factor activity,positive regulation of nitric oxide biosynthetic process,positive regulation of proteasomal ubiquitin-dependent protein catabolic process,positive regulation of protein complex assembly,positive regulation of receptor-mediated endocytosis,positive regulation of tau-protein kinase activity,positive regulation of tumor necrosis factor production,positive regulation of protein ubiquitination involved in ubiquitin-dependent protein catabolic process,protein import,protein stabilization,regulation of beta-amyloid clearance,regulation of apoptotic process,regulation of cell proliferation,regulation of neuronal signal transduction,regulation of neuron death,response to misfolded protein,response to virus	beta-amyloid binding,low-density lipoprotein particle receptor binding,misfolded protein binding,macromolecular complex binding,protein N-terminus binding,receptor binding,tau protein binding,ubiquitin protein ligase binding,unfolded protein binding	aggresome,apical dendrite,cell periphery,cell surface,chromaffin granule,cytoplasm,cytoskeleton,cytosol,extracellular space,growth cone,intracellular membrane-bounded organelle,mitochondrial inner membrane,mitochondrion,neurofibrillary tangle,neuron projection,nucleus,perinuclear endoplasmic reticulum lumen,perinuclear region of cytoplasm,macromolecular complex,spherical high-density lipoprotein particle,synapse	sp	1	1	uniprot_mouse_proteome	24	44
TRUE	APOE3 / APOE4	Nodal modulator 1	Nomo1	APOE3	APOE4	40	Q6GQT9	186218	85246.8	-1.12727	1.12727	-54.222	0.45778	-0.752056	0.752056	-40.6243	0.593757	0.194097	0.16453	39	0.569173	Q6GQT9	NOMO1_MOUSE	Q6GQT9	Mus musculus	0	133420		carbohydrate binding	endoplasmic reticulum membrane,integral component of membrane,macromolecular complex	sp	1	1	uniprot_mouse_proteome	27	29
TRUE	APOE4 / APOE2	KH domain-containing, RNA-binding, signal transduction-associated protein 1	Khdrbs1	APOE4	APOE2	10	Q60749	10904.9	17998	0.722869	0.722869	65.0461	1.65046	0.481425	0.481425	39.6122	1.39612	0.149349	0.164601	9	0.305362	Q60749	KHDR1_MOUSE	Q60749	Mus musculus	0.054	48370.6	cell cycle,cell surface receptor signaling pathway,mRNA processing,negative regulation of transcription from RNA polymerase II promoter,positive regulation of RNA export from nucleus,positive regulation of translational initiation,regulation of alternative mRNA splicing, via spliceosome,regulation of mRNA splicing, via spliceosome,regulation of RNA export from nucleus,spermatogenesis,T cell receptor signaling pathway	identical protein binding,mRNA binding,poly(A) binding,poly(U) RNA binding,macromolecular complex binding,protein domain specific binding,protein tyrosine kinase binding,RNA binding,SH2 domain binding,SH3 domain binding,signaling adaptor activity	cytoplasm,Grb2-Sos complex,membrane,nucleoplasm,nucleus,macromolecular complex	sp	1	2	uniprot_mouse_proteome	5	5
TRUE	APOE3 / APOE4	Protein Ighv1-81 (Fragment)	Ighv1-81	APOE3	APOE4	12	A0A075B5Y4	65153.1	81290.8	0.319259	0.319259	24.769	1.24769	0.492073	0.492073	40.6465	1.40646	0.194368	0.164612	11	0.356039	A0A075B5Y4	A0A075B5Y4_MOUSE	A0A075B5Y4	Mus musculus	0.239	12988.7	B cell receptor signaling pathway,complement activation, classical pathway,defense response to bacterium,innate immune response,phagocytosis, engulfment,phagocytosis, recognition,positive regulation of B cell activation	antigen binding,immunoglobulin receptor binding	external side of plasma membrane,immunoglobulin complex, circulating	tr	4	1	uniprot_mouse_proteome	3	3
TRUE	APOE3 / APOE4	Protein FAM98B	Fam98b	APOE3	APOE4	8	Q80VD1	7825.12	3689.08	-1.08485	1.08485	-52.8559	0.471441	-1.80989	1.80989	-71.4787	0.285213	0.195593	0.165502	7	1.26501	Q80VD1	FA98B_MOUSE	Q80VD1	Mus musculus	0.065	45349.1	positive regulation of cell proliferation,positive regulation of gene expression,protein methylation	identical protein binding,protein methyltransferase activity	cytoplasm,intracellular membrane-bounded organelle,nucleoplasm,nucleus,tRNA-splicing ligase complex	sp	1	1	uniprot_mouse_proteome	4	5
TRUE	APOE3 / APOE4	Selenium-binding protein 1	Selenbp1	APOE3	APOE4	92	P17563	122291	149797	0.292697	0.292697	22.4928	1.22493	0.346852	0.346852	27.1783	1.27178	0.196373	0.166013	91	0.266502	P17563	SBP1_MOUSE	P17563	Mus musculus	0.407	52514	brown fat cell differentiation,protein transport	methanethiol oxidase activity,selenium binding	cytosol,fibrillar center,membrane,nucleolus	sp	1	2	uniprot_mouse_proteome	27	28
TRUE	APOE4 / APOE2	Ribosomal protein L19;60S ribosomal protein L19	Rpl19	APOE4	APOE2	10	A2A547;P84099	44382.9	34012	-0.383958	0.383958	-23.3668	0.766332	-0.376228	0.376228	-22.9551	0.770449	0.151334	0.166602	9	0.239947	A2A547;P84099	A2A547_MOUSE;RL19_MOUSE	A2A547;P84099	Mus musculus	8.2%;8.2%	23247.69;23465.96	translation;cytoplasmic translation,translation	RNA binding,structural constituent of ribosome;5.8S rRNA binding,large ribosomal subunit rRNA binding,RNA binding,structural constituent of ribosome	cytosolic large ribosomal subunit;cytosol,cytosolic large ribosomal subunit,nucleolus,polysomal ribosome	tr;sp	1	1	uniprot_mouse_proteome	4	5
TRUE	APOE4 / APOE2	Hexokinase-2	Hk2	APOE4	APOE2	10	E9Q5B5;O08528	26795.2	10350	-1.37234	1.37234	-61.3736	0.386264	-1.21206	1.21206	-56.8348	0.431652	0.151486	0.166602	9	0.773337	E9Q5B5;O08528	E9Q5B5_MOUSE;HXK2_MOUSE	E9Q5B5;O08528	Mus musculus	0%;0%	99214.25;102535.1	cellular glucose homeostasis,glycolytic process,hexose metabolic process;apoptotic mitochondrial changes,carbohydrate phosphorylation,cellular glucose homeostasis,cellular response to leukemia inhibitory factor,establishment of protein localization to mitochondrion,fructose 6-phosphate metabolic process,glucose 6-phosphate metabolic process,glucose metabolic process,glycolytic process,lactation,maintenance of protein location in mitochondrion,negative regulation of mitochondrial membrane permeability,negative regulation of reactive oxygen species metabolic process,positive regulation of angiogenesis,positive regulation of mitophagy in response to mitochondrial depolarization,regulation of glucose import,response to hypoxia,response to ischemia	ATP binding,glucose binding,hexokinase activity;ATP binding,fructokinase activity,glucokinase activity,glucose binding,hexokinase activity,mannokinase activity	;cytosol,mitochondrial outer membrane,mitochondrion,plasma membrane,sarcoplasmic reticulum	tr;sp	1	1	uniprot_mouse_proteome	2	2
TRUE	APOE3 / APOE4	Calcium/calmodulin-dependent protein kinase type II subunit gamma;Isoform 2 of Calcium/calmodulin-dependent protein kinase type II subunit gamma;Isoform 3 of Calcium/calmodulin-dependent protein kinase type II subunit gamma	Camk2g	APOE3	APOE4	4	Q923T9;Q923T9-2;Q923T9-3	3232.21	1576.27	-1.03601	1.03601	-51.2324	0.487676	-1.31731	1.31731	-59.8717	0.401283	0.197419	0.166748	3	0.798158	Q923T9;Q923T9-2;Q923T9-3	KCC2G_MOUSE	Q923T9;Q923T9-2;Q923T9-3	Mus musculus	0%;0%-2;0%-3	59606.87;59606.87-2;59606.87-3	calcium ion transport,G1/S transition of mitotic cell cycle,protein autophosphorylation,regulation of neuron projection development,regulation of protein localization to plasma membrane,regulation of relaxation of cardiac muscle,response to hypoxia,response to oxidative stress;;	ATP binding,calmodulin binding,calmodulin-dependent protein kinase activity,identical protein binding,protein homodimerization activity,protein serine/threonine kinase activity;;	calcium- and calmodulin-dependent protein kinase complex,cytoplasm,neuron projection,postsynaptic density,sarcoplasmic reticulum membrane;;	sp	1;;	1;;	uniprot_mouse_proteome	8	9
TRUE	APOE4 / APOE2	Isoform 2 of Myomesin-1;Myomesin-1	Myom1	APOE4	APOE2	230	Q62234-2;Z4YJF5	97382.1	136744	0.489748	0.489748	40.42	1.4042	0.374441	0.374441	29.6337	1.29634	0.151952	0.166937	229	0.260487	Q62234-2;Z4YJF5	MYOM1_MOUSE;Z4YJF5_MOUSE	Q62234-2;Z4YJF5	Mus musculus	2.4%;2.4%	175451.47;175480.51	;	;	;	sp;tr	;1	;1	uniprot_mouse_proteome	127	212
TRUE	APOE3 / APOE4	Regulator of microtubule dynamics protein 1	Rmdn1	APOE3	APOE4	12	Q9DCV4	45796.2	39442.7	-0.215471	0.215471	-13.8735	0.861265	-0.754322	0.754322	-40.7175	0.592825	0.198205	0.167263	11	0.550872	Q9DCV4	RMD1_MOUSE	Q9DCV4	Mus musculus	0.036	35000.2		microtubule binding	mitochondrion,mitotic spindle pole,spindle microtubule	sp	1	2	uniprot_mouse_proteome	5	5
TRUE	APOE3 / APOE4	Inter-alpha trypsin inhibitor, heavy chain 2;Inter-alpha-trypsin inhibitor heavy chain H2	Itih2	APOE3	APOE4	104	G3X977;Q61703	460975	521215	0.17719	0.17719	13.0679	1.13068	0.291472	0.291472	22.3888	1.22389	0.198934	0.167597	103	0.225438	G3X977;Q61703	G3X977_MOUSE;ITIH2_MOUSE	G3X977;Q61703	Mus musculus	20.6%;20.7%	106361.42;105927.9	hyaluronan metabolic process;hyaluronan metabolic process	serine-type endopeptidase inhibitor activity;serine-type endopeptidase inhibitor activity	extracellular region;collagen-containing extracellular matrix	tr;sp	1	1	uniprot_mouse_proteome	24	35
TRUE	APOE4 / APOE2	Phospholipase B-like 1	Plbd1	APOE4	APOE2	25	A0A0R4J0B2;Q8VCI0	29680.4	26444.6	-0.166537	0.166537	-10.9021	0.890979	0.677436	0.677436	59.9295	1.5993	0.15283	0.167633	24	0.458834	A0A0R4J0B2;Q8VCI0	A0A0R4J0B2_MOUSE;PLBL1_MOUSE	A0A0R4J0B2;Q8VCI0	Mus musculus	2.2%;2.2%	63018.42;62998.43	lipid catabolic process;lipid catabolic process	phospholipase activity;phospholipase activity	extracellular space;extracellular space,lysosome	tr;sp	1	1	uniprot_mouse_proteome	14	15
TRUE	APOE4 / APOE2	40S ribosomal protein S3a	Rps3a	APOE4	APOE2	80	P97351	266141	266160	0.000102145	0.000102145	0.00708037	1.00007	0.239974	0.239974	18.0972	1.18097	0.152908	0.167633	79	0.166275	P97351	RS3A_MOUSE	P97351	Mus musculus	0.42	29884.8	cell differentiation,negative regulation of apoptotic process,positive regulation of fibroblast proliferation,positive regulation of translation,translation	mRNA 5'-UTR binding,mRNA binding,structural constituent of ribosome,translation initiation factor binding	cytosol,cytosolic small ribosomal subunit,endoplasmic reticulum,nucleolus,nucleus,ribonucleoprotein complex,small ribosomal subunit,synapse	sp	1	3	uniprot_mouse_proteome	20	28
TRUE	APOE4 / APOE2	Protein Fabp3-ps1;Fatty acid-binding protein, heart	Fabp3-ps1	APOE4	APOE2	15	A0A140T8V1;P11404	52174.4	53321	0.0313606	0.0313606	2.19755	1.02198	0.368389	0.368389	29.091	1.29091	0.153782	0.168057	14	0.244287	A0A140T8V1;P11404	A0A140T8V1_MOUSE;FABPH_MOUSE	A0A140T8V1;P11404	Mus musculus	0%;0%	14934.04;14818.84	;cholesterol homeostasis,fatty acid metabolic process,intracellular lipid transport,long-chain fatty acid transport,phospholipid homeostasis,positive regulation of long-chain fatty acid import into cell,positive regulation of phospholipid biosynthetic process,regulation of fatty acid oxidation,regulation of phosphatidylcholine biosynthetic process,response to drug,response to fatty acid,response to insulin	;cytoskeletal protein binding,fatty acid binding,icosatetraenoic acid binding,long-chain fatty acid binding,long-chain fatty acid transporter activity,oleic acid binding	;cytoplasm,cytosol,extracellular space,sarcoplasm	tr;sp	3;1	1;5	uniprot_mouse_proteome	8	13
TRUE	APOE4 / APOE2	Glucosidase 2 subunit beta;Isoform 2 of Glucosidase 2 subunit beta	Prkcsh	APOE4	APOE2	85	O08795;O08795-2	645165	613462	-0.0726948	0.0726948	-4.91398	0.95086	-0.228056	0.228056	-14.6215	0.853785	0.153693	0.168057	84	0.158415	O08795;O08795-2	GLU2B_MOUSE	O08795;O08795-2	Mus musculus	21.1%;21.1%-2	58792.74;58792.74-2	in utero embryonic development,liver development,negative regulation of neuron projection development,N-glycan processing,nitrogen compound metabolic process;	calcium ion binding,ion channel binding,phosphoprotein binding,macromolecular complex binding,protein kinase C binding,RNA binding;	endoplasmic reticulum,glucosidase II complex,intracellular membrane-bounded organelle;	sp	1;	1;	uniprot_mouse_proteome	18	22
TRUE	APOE4 / APOE2	Major urinary protein 20	Mup20	APOE4	APOE2	65	Q5FW60	410960	660636	0.684858	0.684858	60.7543	1.60754	0.500731	0.500731	41.493	1.41493	0.153718	0.168057	64	0.346854	Q5FW60	MUP20_MOUSE	Q5FW60	Mus musculus	0.304	20929.9	olfactory learning,positive regulation of neural precursor cell proliferation,positive regulation of neurogenesis,vocalization behavior	mating pheromone activity,pheromone binding,small molecule binding	extracellular region	sp	1	1	uniprot_mouse_proteome	15	31
TRUE	APOE4 / APOE2	Tripeptidyl-peptidase 1	Tpp1	APOE4	APOE2	40	O89023	218064	213159	-0.0328237	0.0328237	-2.24948	0.977505	0.850444	0.850444	80.3056	1.80306	0.154244	0.168207	39	0.585333	O89023	TPP1_MOUSE	O89023	Mus musculus	0.155	61342.2	bone resorption,central nervous system development,epithelial cell differentiation,lysosome organization,nervous system development,neuromuscular process controlling balance,peptide catabolic process,protein localization to chromosome, telomeric region,proteolysis	endopeptidase activity,lysophosphatidic acid binding,metal ion binding,peptidase activity,peptide binding,serine-type endopeptidase activity,serine-type peptidase activity,sulfatide binding,tripeptidyl-peptidase activity	Golgi apparatus,lysosome,melanosome,membrane raft,mitochondrion,recycling endosome	sp	1	2	uniprot_mouse_proteome	9	11
TRUE	APOE4 / APOE2	Endoplasmic reticulum resident protein 29	Erp29	APOE4	APOE2	45	P57759	166273	162619	-0.0320539	0.0320539	-2.1973	0.978027	0.529314	0.529314	44.3243	1.44324	0.154095	0.168207	44	0.364995	P57759	ERP29_MOUSE	P57759	Mus musculus	0.252	28823.2	activation of MAPK activity,ER to Golgi vesicle-mediated transport,negative regulation of gene expression,negative regulation of protein secretion,positive regulation of gene expression,positive regulation of protein phosphorylation,protein secretion,regulation of endoplasmic reticulum stress-induced intrinsic apoptotic signaling pathway	chaperone binding,protein homodimerization activity	cell surface,endoplasmic reticulum,endoplasmic reticulum lumen,melanosome,smooth endoplasmic reticulum,transport vesicle	sp	1	2	uniprot_mouse_proteome	13	15
TRUE	APOE4 / APOE2	Alpha-2-HS-glycoprotein	Ahsg	APOE4	APOE2	445	P29699	598871872	558603264	-0.100423	0.100423	-6.72408	0.932759	0.132663	0.132663	9.63155	1.09632	0.155268	0.169038	444	0.0931892	P29699	FETUA_MOUSE	P29699	Mus musculus	0.6	37325.6	acute-phase response,male gonad development,negative regulation of bone mineralization,negative regulation of cell growth,negative regulation of endopeptidase activity,negative regulation of insulin receptor signaling pathway,ossification,positive regulation of bone resorption,positive regulation of phagocytosis,macromolecular complex assembly,regulation of inflammatory response	cysteine-type endopeptidase inhibitor activity,endopeptidase inhibitor activity,receptor signaling protein tyrosine kinase inhibitor activity	collagen-containing extracellular matrix,extracellular matrix,extracellular region,extracellular space,Golgi apparatus,macromolecular complex	sp	1	1	uniprot_mouse_proteome	28	116
TRUE	APOE4 / APOE2	Nicastrin	Ncstn	APOE4	APOE2	25	P57716	18994.7	29737.1	0.64667	0.64667	56.5551	1.56555	0.781872	0.781872	71.936	1.71936	0.155636	0.169038	24	0.533346	P57716	NICA_MOUSE	P57716	Mus musculus	0	78492	adult behavior,beta-amyloid formation,beta-amyloid metabolic process,amyloid precursor protein biosynthetic process,amyloid precursor protein metabolic process,cellular response to calcium ion,central nervous system myelination,cerebellum development,dopamine receptor signaling pathway,epithelial cell proliferation,glutamate receptor signaling pathway,learning or memory,membrane protein ectodomain proteolysis,myeloid cell homeostasis,neuron apoptotic process,neuron death,Notch receptor processing,Notch signaling pathway,positive regulation of amyloid precursor protein biosynthetic process,positive regulation of catalytic activity,protein processing,regulation of long-term synaptic potentiation,short-term synaptic potentiation,T cell proliferation	ATPase binding,growth factor receptor binding,peptidase activity	cytoplasm,cytoplasmic vesicle membrane,early endosome,endoplasmic reticulum,gamma-secretase complex,Golgi apparatus,integral component of membrane,integral component of plasma membrane,integral component of presynaptic membrane,lysosomal membrane,lysosome,melanosome,membrane,mitochondrion,plasma membrane,macromolecular complex,sarcolemma,synapse,synaptic membrane,synaptic vesicle	sp	1	3	uniprot_mouse_proteome	8	9
TRUE	APOE4 / APOE2	Pleckstrin homology domain-containing family F member 1	Plekhf1	APOE4	APOE2	10	Q3TB82	18566.6	9943.86	-0.900827	0.900827	-46.4421	0.535579	-0.643263	0.643263	-35.9737	0.640263	0.155649	0.169038	9	0.415117	Q3TB82	PKHF1_MOUSE	Q3TB82	Mus musculus	0.151	31157.5	apoptotic process,endosome organization,positive regulation of autophagy,positive regulation of intrinsic apoptotic signaling pathway,protein localization to plasma membrane,regulation of mitochondrial membrane permeability,vesicle organization	metal ion binding,phosphatidylinositol-3-phosphate binding,phosphatidylinositol-4-phosphate binding,phosphatidylinositol-5-phosphate binding,phosphatidylinositol binding	endosome,lysosome,mitochondrion,nucleus,perinuclear region of cytoplasm	sp	2	1	uniprot_mouse_proteome	2	2
TRUE	APOE4 / APOE2	RNA binding motif protein, X-linked-like-1	Rbmxl1	APOE4	APOE2	40	Q91VM5	173085	158550	-0.126544	0.126544	-8.39771	0.916023	0.355906	0.355906	27.9789	1.27979	0.155658	0.169038	39	0.245821	Q91VM5	RMXL1_MOUSE	Q91VM5	Mus musculus	0.165	42161.7	cellular response to interleukin-1,membrane protein ectodomain proteolysis,mRNA splice site selection,negative regulation of mRNA splicing, via spliceosome,positive regulation of mRNA splicing, via spliceosome,positive regulation of transcription from RNA polymerase II promoter,protein homooligomerization,regulation of alternative mRNA splicing, via spliceosome,transcription from RNA polymerase II promoter	chromatin binding,mRNA binding,RNA binding,RNA polymerase II core promoter proximal region sequence-specific DNA binding	catalytic step 2 spliceosome,extracellular exosome,nuclear euchromatin,nucleus,spliceosomal complex,supraspliceosomal complex	sp	1	1	uniprot_mouse_proteome	9	12
TRUE	APOE3 / APOE2	Cytidine monophospho-N-acetylneuraminic acid synthetase;N-acylneuraminate cytidylyltransferase	Cmas	APOE3	APOE2	20	A0A0R4J0B4;Q99KK2	67149.8	30507.8	-1.13821	1.13821	-54.5676	0.454324	-1.26173	1.26173	-58.2956	0.417044	0.0155934	0.169348	19	0.47502	A0A0R4J0B4;Q99KK2	A0A0R4J0B4_MOUSE;NEUA_MOUSE	A0A0R4J0B4;Q99KK2	Mus musculus	9%;9%	48029.91;48057.97	N-acetylneuraminate metabolic process;CMP-N-acetylneuraminate biosynthetic process,N-acetylneuraminate metabolic process	N-acylneuraminate cytidylyltransferase activity;N-acylneuraminate cytidylyltransferase activity	;nucleus	tr;sp	1	1;2	uniprot_mouse_proteome	11	12
TRUE	APOE3 / APOE2	Inter alpha-trypsin inhibitor, heavy chain 4;Inter alpha-trypsin inhibitor, heavy chain 4;Inter alpha-trypsin inhibitor, heavy chain 4	Itih4	APOE3	APOE2	112	A6X935;E9PVD2;E9Q5L2	1460937	1.54289e+06	0.0787445	0.0787445	5.60986	1.0561	0.487986	0.487986	40.2485	1.40249	0.0156761	0.169348	111	0.198842	A6X935;E9PVD2;E9Q5L2	ITIH4_MOUSE;E9PVD2_MOUSE;E9Q5L2_MOUSE	A6X935;E9PVD2;E9Q5L2	Mus musculus	19.6%;19.7%;20%	104659.49;104588.41;102823.41	acute-phase response,hyaluronan metabolic process,response to cytokine;hyaluronan metabolic process;hyaluronan metabolic process	serine-type endopeptidase inhibitor activity;serine-type endopeptidase inhibitor activity;serine-type endopeptidase inhibitor activity	collagen-containing extracellular matrix,cytoplasm,plasma membrane;extracellular region;extracellular region	sp;tr;tr	1	2;1;1	uniprot_mouse_proteome	23	29
TRUE	APOE4 / APOE2	Plasma protease C1 inhibitor	Serping1	APOE4	APOE2	35	P97290	29325.3	36630.6	0.320904	0.320904	24.9113	1.24911	0.639176	0.639176	55.7439	1.55744	0.156752	0.169869	34	0.441393	P97290	IC1_MOUSE	P97290	Mus musculus	0.063	55584.5	blood coagulation,complement activation, classical pathway,fibrinolysis,innate immune response,negative regulation of complement activation, lectin pathway,negative regulation of endopeptidase activity	serine-type endopeptidase inhibitor activity	collagen-containing extracellular matrix,extracellular space	sp	1	3	uniprot_mouse_proteome	9	10
TRUE	APOE4 / APOE2	Phosphatidylinositol-glycan-specific phospholipase D;Glycosylphosphatidylinositol specific phospholipase D1	Gpld1	APOE4	APOE2	10	O70362;Q8VCU2	29499.6	32270.8	0.12953	0.12953	9.39371	1.09394	0.547905	0.547905	46.1961	1.46196	0.15744	0.170436	9	0.355297	O70362;Q8VCU2	PHLD_MOUSE;Q8VCU2_MOUSE	O70362;Q8VCU2	Mus musculus	0%;0%	93255.26;93623.56	cell migration involved in sprouting angiogenesis,cellular response to calcium ion,cellular response to cholesterol,cellular response to drug,cellular response to inorganic substance,cellular response to insulin stimulus,cellular response to iron(II) ion,cellular response to pH,cellular response to triglyceride,chondrocyte differentiation,complement receptor mediated signaling pathway,GPI anchor release,insulin receptor signaling pathway,negative regulation of cell proliferation,negative regulation of triglyceride catabolic process,ossification,phosphatidylcholine metabolic process,positive regulation of alkaline phosphatase activity,positive regulation of apoptotic process,positive regulation of endothelial cell migration,positive regulation of glucose metabolic process,positive regulation of high-density lipoprotein particle clearance,positive regulation of insulin secretion involved in cellular response to glucose stimulus,positive regulation of membrane protein ectodomain proteolysis,positive regulation of secretion,positive regulation of triglyceride biosynthetic process,regulation of cellular response to insulin stimulus,response to glucose,transepithelial transport;cell migration involved in sprouting angiogenesis,cellular response to calcium ion,cellular response to cholesterol,cellular response to drug,cellular response to pH,cellular response to triglyceride,complement receptor mediated signaling pathway,GPI anchor release,insulin receptor signaling pathway,negative regulation of cell proliferation,positive regulation of apoptotic process,positive regulation of endothelial cell migration,positive regulation of membrane protein ectodomain proteolysis,regulation of cellular response to insulin stimulus,response to glucose	glycosylphosphatidylinositol phospholipase D activity,phospholipase D activity,sodium channel regulator activity;glycosylphosphatidylinositol phospholipase D activity	cytoplasm,extracellular matrix,extracellular region,extracellular space,high-density lipoprotein particle,intracellular membrane-bounded organelle;cytoplasm,extracellular space,intracellular membrane-bounded organelle	sp;tr	1	1	uniprot_mouse_proteome	6	6
TRUE	APOE3 / APOE4	Succinate--CoA ligase [GDP-forming] subunit beta, mitochondrial;Isoform 2 of Succinate--CoA ligase [GDP-forming] subunit beta, mitochondrial	Suclg2	APOE3	APOE4	28	Q9Z2I8;Q9Z2I8-2	10411.3	9020.83	-0.206813	0.206813	-13.3551	0.866449	-1.21556	1.21556	-56.9395	0.430605	0.202787	0.170673	27	0.931214	Q9Z2I8;Q9Z2I8-2	SUCB2_MOUSE	Q9Z2I8;Q9Z2I8-2	Mus musculus	2.3%;2.3%-2	46840;46840-2	succinate metabolic process,succinyl-CoA metabolic process,tricarboxylic acid cycle;	ATP binding,GDP binding,GTP binding,magnesium ion binding,macromolecular complex binding,succinate-CoA ligase (ADP-forming) activity,succinate-CoA ligase (GDP-forming) activity,succinate-semialdehyde dehydrogenase (NAD+) activity;	mitochondrion,plasma membrane,macromolecular complex,succinate-CoA ligase complex,succinate-CoA ligase complex (GDP-forming);	sp	1;	3;	uniprot_mouse_proteome	13	14
TRUE	APOE4 / APOE2	Acidic leucine-rich nuclear phosphoprotein 32 family member E (Fragment);Acidic leucine-rich nuclear phosphoprotein 32 family member E (Fragment);Acidic leucine-rich nuclear phosphoprotein 32 family member E;Isoform 2 of Acidic leucine-rich nuclear phosphoprotein 32 family member E	Anp32e	APOE4	APOE2	25	E9PZF5;E9Q5H2;P97822;P97822-2	109807	122319	0.15567	0.15567	11.3939	1.11394	0.487701	0.487701	40.2209	1.40221	0.158222	0.170748	24	0.334852	E9PZF5;E9Q5H2;P97822;P97822-2	E9PZF5_MOUSE;E9Q5H2_MOUSE;AN32E_MOUSE;AN32E_MOUSE	E9PZF5;E9Q5H2;P97822;P97822-2	Mus musculus	26.9%;43%;17.7%;17.7%-2	19234.47;12077.7;29622.47;29622.47-2	;;histone exchange,regulation of apoptotic process;	;;histone binding,phosphatase inhibitor activity;	;;cytoplasm,cytoplasmic vesicle,nucleus,Swr1 complex;	tr;tr;sp;sp	1;1;1;	1;1;2;	uniprot_mouse_proteome	4	5
TRUE	APOE4 / APOE2	EF-hand domain-containing protein D2	Efhd2	APOE4	APOE2	50	Q8C845	57888.5	62422.7	0.108794	0.108794	7.83261	1.07833	0.353671	0.353671	27.7808	1.27781	0.158189	0.170748	49	0.246793	Q8C845	Q8C845_MOUSE	Q8C845	Mus musculus	0.4	26800.2		calcium ion binding		tr	1	1	uniprot_mouse_proteome	17	21
TRUE	APOE4 / APOE2	UTP--glucose-1-phosphate uridylyltransferase	Ugp2	APOE4	APOE2	50	Q91ZJ5	13789.4	17576	0.350047	0.350047	27.4602	1.2746	0.650589	0.650589	56.9809	1.56981	0.158072	0.170748	49	0.453854	Q91ZJ5	UGPA_MOUSE	Q91ZJ5	Mus musculus	0.053	56979.3	brain development,glucose 1-phosphate metabolic process,glycogen biosynthetic process,glycogen metabolic process,UDP-glucose metabolic process	glucose binding,identical protein binding,metal ion binding,pyrimidine ribonucleotide binding,UTP:glucose-1-phosphate uridylyltransferase activity	cytoplasm	sp	1	3	uniprot_mouse_proteome	29	39
TRUE	APOE4 / APOE2	Costars family protein ABRACL	Abracl	APOE4	APOE2	10	E9QMV2;Q4KML4	7028.55	7588.97	0.110676	0.110676	7.9734	1.07973	0.367563	0.367563	29.0172	1.29017	0.158545	0.170751	9	0.239062	E9QMV2;Q4KML4	E9QMV2_MOUSE;ABRAL_MOUSE	E9QMV2;Q4KML4	Mus musculus	30.9%;30.9%	9058.43;9030.41	;regulation of actin filament-based process	;	;	tr;sp	1	1	uniprot_mouse_proteome	3	5
TRUE	APOE4 / APOE2	Valacyclovir hydrolase	Bphl	APOE4	APOE2	10	Q8R164	1073.69	2458.46	1.19519	1.19519	128.974	2.28974	1.802	1.802	248.702	3.48702	0.158555	0.170751	9	1.17205	Q8R164	BPHL_MOUSE	Q8R164	Mus musculus	0.065	32850.9		hydrolase activity	mitochondrion	sp	1	1	uniprot_mouse_proteome	8	9
TRUE	APOE3 / APOE2	Coatomer subunit beta'	Copb2	APOE3	APOE2	72	O55029	59879.1	26294.2	-1.18731	1.18731	-56.0879	0.439121	-0.867507	0.867507	-45.1907	0.548093	0.0161528	0.170758	71	0.352036	O55029	COPB2_MOUSE	O55029	Mus musculus	0.076	102449	ER to Golgi vesicle-mediated transport,intracellular protein transport,intra-Golgi vesicle-mediated transport,retrograde vesicle-mediated transport, Golgi to ER,toxin transport	protein kinase C binding,structural molecule activity	COPI vesicle coat,cytosol,Golgi apparatus,Golgi membrane	sp	1	2	uniprot_mouse_proteome	27	32
TRUE	APOE3 / APOE2	NADH dehydrogenase [ubiquinone] iron-sulfur protein 8, mitochondrial	Ndufs8	APOE3	APOE2	20	Q8K3J1	74635.1	28052.7	-1.41171	1.41171	-62.4135	0.375865	-2.00546	2.00546	-75.0944	0.249056	0.0160782	0.170758	19	0.7591	Q8K3J1	NDUS8_MOUSE	Q8K3J1	Mus musculus	0.042	24038.3	aerobic respiration,mitochondrial electron transport, NADH to ubiquinone,mitochondrial respiratory chain complex I assembly,response to oxidative stress	4 iron, 4 sulfur cluster binding,metal ion binding,NADH dehydrogenase (ubiquinone) activity	mitochondrial respiratory chain complex I,mitochondrion	sp	1	1	uniprot_mouse_proteome	6	9
TRUE	APOE3 / APOE2	3-ketoacyl-CoA thiolase A, peroxisomal	Acaa1a	APOE3	APOE2	48	Q921H8	604049	264436	-1.19175	1.19175	-56.2229	0.437771	-1.37646	1.37646	-61.4836	0.385164	0.0159229	0.170758	47	0.550338	Q921H8	THIKA_MOUSE	Q921H8	Mus musculus	0.224	43953.3	bile acid metabolic process,fatty acid beta-oxidation,fatty acid metabolic process,phenylacetate catabolic process,very long-chain fatty acid metabolic process	acetate CoA-transferase activity,acetyl-CoA C-acetyltransferase activity,acetyl-CoA C-acyltransferase activity,acetyl-CoA C-myristoyltransferase activity,palmitoyl-CoA oxidase activity	intracellular membrane-bounded organelle,mitochondrion,peroxisomal matrix,peroxisome	sp	1	1	uniprot_mouse_proteome	14	16
TRUE	APOE3 / APOE4	Major urinary protein 20	Mup20	APOE3	APOE4	52	Q5FW60	660636	349768	-0.917459	0.917459	-47.0559	0.529441	-0.515991	0.515991	-30.0688	0.699312	0.203503	0.17082	51	0.400564	Q5FW60	MUP20_MOUSE	Q5FW60	Mus musculus	0.304	20929.9	olfactory learning,positive regulation of neural precursor cell proliferation,positive regulation of neurogenesis,vocalization behavior	mating pheromone activity,pheromone binding,small molecule binding	extracellular region	sp	1	1	uniprot_mouse_proteome	15	31
TRUE	APOE3 / APOE4	Keratin, type I cytoskeletal 42	Krt42	APOE3	APOE4	28	Q6IFX2	299814	319706	0.0926782	0.0926782	6.63479	1.06635	0.336478	0.336478	26.2671	1.26267	0.203237	0.17082	27	0.258033	Q6IFX2	K1C42_MOUSE	Q6IFX2	Mus musculus	0.084	50133.1		structural molecule activity	cytoplasm,intermediate filament	sp	1	1	uniprot_mouse_proteome	9	11
TRUE	APOE3 / APOE4	Transmembrane emp24 domain-containing protein 5	Tmed5	APOE3	APOE4	4	Q9CXE7	6715.65	3631.99	-0.886769	0.886769	-45.9176	0.540824	-1.33638	1.33638	-60.3987	0.396013	0.203326	0.17082	3	0.82408	Q9CXE7	TMED5_MOUSE	Q9CXE7	Mus musculus	0	26171.9	ER to Golgi vesicle-mediated transport,Golgi organization,Golgi ribbon formation,intracellular protein transport		cis-Golgi network,ER to Golgi transport vesicle,endoplasmic reticulum,endoplasmic reticulum exit site,endoplasmic reticulum-Golgi intermediate compartment,endoplasmic reticulum-Golgi intermediate compartment membrane,endoplasmic reticulum membrane,Golgi apparatus,integral component of membrane	sp	1	1	uniprot_mouse_proteome	5	5
TRUE	APOE3 / APOE4	Sarcoplasmic/endoplasmic reticulum calcium ATPase 1	Atp2a1	APOE3	APOE4	24	Q8R429	44855.7	21830	-1.03898	1.03898	-51.3328	0.486672	-0.526845	0.526845	-30.5929	0.694071	0.203759	0.170883	23	0.402752	Q8R429	AT2A1_MOUSE	Q8R429	Mus musculus	0.016	109425	apoptotic mitochondrial changes,calcium ion import,calcium ion import into sarcoplasmic reticulum,calcium ion transmembrane transport,calcium ion transport,cellular calcium ion homeostasis,intrinsic apoptotic signaling pathway in response to endoplasmic reticulum stress,maintenance of mitochondrion location,negative regulation of endoplasmic reticulum calcium ion concentration,negative regulation of striated muscle contraction,positive regulation of calcium-transporting ATPase activity,positive regulation of calcium ion import into sarcoplasmic reticulum,positive regulation of cardiac muscle cell contraction,positive regulation of endoplasmic reticulum calcium ion concentration,positive regulation of fast-twitch skeletal muscle fiber contraction,positive regulation of mitochondrial calcium ion concentration,regulation of muscle contraction,regulation of striated muscle contraction,relaxation of skeletal muscle,response to endoplasmic reticulum stress,response to peptide hormone,sarcoplasmic reticulum calcium ion transport	ATPase activity,ATP binding,calcium-dependent ATPase activity,calcium ion binding,calcium-transporting ATPase activity,nucleotide-sugar transmembrane transporter activity,protein homodimerization activity,hydrogen-exporting ATPase activity, phosphorylative mechanism	endoplasmic reticulum,endoplasmic reticulum-Golgi intermediate compartment,endoplasmic reticulum membrane,H zone,I band,integral component of membrane,intracellular membrane-bounded organelle,membrane,mitochondrion,perinuclear region of cytoplasm,sarcoplasmic reticulum,sarcoplasmic reticulum membrane	sp	1	1	uniprot_mouse_proteome	47	78
TRUE	APOE4 / APOE2	Osteomodulin	Omd	APOE4	APOE2	140	O35103	23656808	20136488	-0.232443	0.232443	-14.8808	0.851192	-0.186139	0.186139	-12.1045	0.878955	0.159278	0.171352	139	0.131539	O35103	OMD_MOUSE	O35103	Mus musculus	0.258	49745.2	cell adhesion,regulation of bone mineralization		collagen-containing extracellular matrix,extracellular matrix,extracellular space	sp	2	1	uniprot_mouse_proteome	15	35
TRUE	APOE4 / APOE2	AP-2 complex subunit alpha-1;Isoform B of AP-2 complex subunit alpha-1	Ap2a1	APOE4	APOE2	10	P17426;P17426-2	250403	308913	0.302948	0.302948	23.3663	1.23366	1.77192	1.77192	241.507	3.41507	0.159569	0.171487	9	1.15562	P17426;P17426-2	AP2A1_MOUSE	P17426;P17426-2	Mus musculus	0%;0%-2	107664.08;107664.08-2	clathrin-dependent endocytosis,intracellular protein transport,negative regulation of hyaluronan biosynthetic process,positive regulation of neuron projection development,positive regulation of receptor-mediated endocytosis,receptor-mediated endocytosis,vesicle-mediated transport;	cargo adaptor activity,clathrin adaptor activity,low-density lipoprotein particle receptor binding,macromolecular complex binding,protein C-terminus binding,protein kinase binding;	AP-2 adaptor complex,apical plasma membrane,basolateral plasma membrane,clathrin-coated vesicle,filopodium tip,membrane coat,macromolecular complex,secretory granule;	sp	1;	1;	uniprot_mouse_proteome	23	25
TRUE	APOE4 / APOE2	Dynamin-2	Dnm2	APOE4	APOE2	60	G3X9G4;P39054;Q3T9X3;Q3TCR7	48128.2	53110.1	0.142104	0.142104	10.3513	1.10351	0.412823	0.412823	33.1288	1.33129	0.159964	0.171643	59	0.29008	G3X9G4;P39054;Q3T9X3;Q3TCR7	G3X9G4_MOUSE;DYN2_MOUSE;Q3T9X3_MOUSE;Q3TCR7_MOUSE	G3X9G4;P39054;Q3T9X3;Q3TCR7	Mus musculus	6.6%;6.6%;6.6%;6.6%	98074.27;98145.31;97195.29;97987.19	endocytosis;aorta development,cellular response to carbon monoxide,cellular response to dopamine,cellular response to nitric oxide,cellular response to X-ray,coronary vasculature development,dynamin family protein polymerization involved in mitochondrial fission,Golgi to plasma membrane transport,G-protein coupled receptor internalization,macropinocytosis,membrane fusion,mitochondrial fission,negative regulation of membrane tubulation,negative regulation of nonmotile primary cilium assembly,negative regulation of transforming growth factor beta receptor signaling pathway,neuron projection morphogenesis,organelle fission,phagocytosis,positive regulation of clathrin-dependent endocytosis,positive regulation of endocytosis,positive regulation of lamellipodium assembly,positive regulation of nitric oxide biosynthetic process,positive regulation of phagocytosis,positive regulation of sodium:potassium-exchanging ATPase activity,positive regulation of substrate adhesion-dependent cell spreading,postsynaptic neurotransmitter receptor internalization,receptor internalization,receptor-mediated endocytosis,regulation of axon extension,regulation of Golgi organization,regulation of Rac protein signal transduction,regulation of synapse structure or activity,response to cocaine,response to light stimulus,spermatogenesis,synaptic vesicle budding from presynaptic endocytic zone membrane,transferrin transport,ventricular septum development;endocytosis;endocytosis	GTPase activity,GTP binding;D2 dopamine receptor binding,GTPase activity,GTP binding,microtubule binding,nitric-oxide synthase binding,phosphatidylinositol 3-kinase regulatory subunit binding,macromolecular complex binding,protein kinase binding,SH3 domain binding,WW domain binding;GTPase activity,GTP binding;GTPase activity,GTP binding	microtubule;axon,cell junction,centrosome,clathrin-coated endocytic vesicle,clathrin-coated pit,cytoplasm,cytoplasmic vesicle,cytosol,dendritic spine,dendritic spine head,endosome,glutamatergic synapse,Golgi apparatus,Golgi membrane,growth cone,lamellipodium,membrane,microtubule,microtubule cytoskeleton,midbody,mitochondrial membrane,nucleus,perinuclear region of cytoplasm,phagocytic cup,phagocytic vesicle membrane,photoreceptor inner segment,plasma membrane,postsynaptic density,postsynaptic density, intracellular component,postsynaptic endocytic zone membrane,postsynaptic membrane,presynapse,macromolecular complex,ruffle membrane,synapse,trans-Golgi network;microtubule;microtubule	tr;sp;tr;tr	1	1;2;1;1	uniprot_mouse_proteome	12	15
TRUE	APOE4 / APOE2	Alpha-2-macroglobulin receptor-associated protein	Lrpap1	APOE4	APOE2	25	P55302	160682	226387	0.494582	0.494582	40.8912	1.40891	0.764916	0.764916	69.9272	1.69927	0.160089	0.171643	24	0.527643	P55302	AMRP_MOUSE	P55302	Mus musculus	0	42215	amyloid-beta clearance by transcytosis,negative regulation of beta-amyloid clearance,negative regulation of cell death,negative regulation of protein binding,negative regulation of receptor internalization,negative regulation of very-low-density lipoprotein particle clearance,regulation of receptor-mediated endocytosis,signal transduction	heparin binding,lipase binding,low-density lipoprotein particle receptor binding,receptor antagonist activity,receptor agonist activity,very-low-density lipoprotein particle receptor binding	cell surface,cis-Golgi network,cytoplasm,endomembrane system,endoplasmic reticulum,endoplasmic reticulum-Golgi intermediate compartment,endosome,endosome lumen,Golgi apparatus,Golgi lumen,plasma membrane,rough endoplasmic reticulum,rough endoplasmic reticulum lumen,vesicle	sp	1	1	uniprot_mouse_proteome	8	9
TRUE	APOE4 / APOE2	LIM and SH3 domain protein 1	Lasp1	APOE4	APOE2	45	Q61792	450080	396721	-0.182057	0.182057	-11.8555	0.881445	0.42505	0.42505	34.2619	1.34262	0.160211	0.171643	44	0.297551	Q61792	LASP1_MOUSE	Q61792	Mus musculus	0.213	29994.4	ion transport	actin filament binding,ion transmembrane transporter activity,metal ion binding	cortical actin cytoskeleton,cytoplasm,focal adhesion	sp	1	1	uniprot_mouse_proteome	10	13
TRUE	APOE4 / APOE2	Histone-binding protein RBBP4	Rbbp4	APOE4	APOE2	25	Q60972	85778.8	89747.5	0.0652515	0.0652515	4.62673	1.04627	0.973805	0.973805	96.4014	1.96401	0.160923	0.172227	24	0.673132	Q60972	RBBP4_MOUSE	Q60972	Mus musculus	0.134	47655.7	cell cycle,chromatin assembly,chromatin remodeling,DNA replication,DNA replication-dependent nucleosome assembly,DNA replication-independent nucleosome assembly	DNA-dependent ATPase activity,histone deacetylase binding,RNA polymerase II core promoter proximal region sequence-specific DNA binding	CAF-1 complex,cytosol,ESC/E(Z) complex,nuclear chromatin,nucleoplasm,nucleus,NuRD complex,NURF complex,macromolecular complex	sp	1	5	uniprot_mouse_proteome	6	10
TRUE	APOE4 / APOE2	Phosphatidylinositol 3,4,5-trisphosphate 3-phosphatase and dual-specificity protein phosphatase PTEN	Pten	APOE4	APOE2	20	O08586	37569.1	49400.7	0.394985	0.394985	31.4929	1.31493	0.769433	0.769433	70.46	1.7046	0.161135	0.172276	19	0.527681	O08586	PTEN_MOUSE	O08586	Mus musculus	0.084	47152.3	adult behavior,aging,angiogenesis,apoptotic process,brain morphogenesis,canonical Wnt signaling pathway,cardiac muscle tissue development,cell migration,cell motility,cellular response to decreased oxygen levels,cellular response to electrical stimulus,cellular response to ethanol,cellular response to hypoxia,cellular response to insulin-like growth factor stimulus,cellular response to insulin stimulus,cellular response to leptin stimulus,cellular response to nerve growth factor stimulus,central nervous system development,central nervous system myelin maintenance,central nervous system neuron axonogenesis,dendritic spine morphogenesis,dentate gyrus development,dephosphorylation,endothelial cell migration,forebrain morphogenesis,heart development,inositol phosphate dephosphorylation,learning or memory,locomotor rhythm,locomotory behavior,long term synaptic depression,long-term synaptic potentiation,male mating behavior,maternal behavior,memory,multicellular organismal response to stress,negative regulation of apoptotic process,negative regulation of axonogenesis,negative regulation of axon regeneration,negative regulation of cardiac muscle cell proliferation,negative regulation of cell aging,negative regulation of cell cycle G1/S phase transition,negative regulation of cell migration,negative regulation of cell proliferation,negative regulation of cell size,negative regulation of cyclin-dependent protein serine/threonine kinase activity,negative regulation of dendritic spine morphogenesis,negative regulation of epithelial cell proliferation,negative regulation of epithelial to mesenchymal transition,negative regulation of ERK1 and ERK2 cascade,negative regulation of excitatory postsynaptic potential,negative regulation of focal adhesion assembly,negative regulation of G1/S transition of mitotic cell cycle,negative regulation of keratinocyte migration,negative regulation of myelination,negative regulation of neuron projection development,negative regulation of organ growth,negative regulation of peptidyl-serine phosphorylation,negative regulation of phagocytosis,negative regulation of potassium ion transmembrane transporter activity,negative regulation of protein kinase B signaling,negative regulation of protein phosphorylation,negative regulation of ribosome biogenesis,negative regulation of receptor activity,negative regulation of synaptic vesicle clustering,negative regulation of vascular smooth muscle cell proliferation,negative regulation of wound healing, spreading of epidermal cells,neuron-neuron synaptic transmission,neuron projection development,phosphatidylinositol 3-kinase signaling,phosphatidylinositol dephosphorylation,platelet-derived growth factor receptor signaling pathway,positive regulation of apoptotic process,positive regulation of apoptotic signaling pathway,positive regulation of cardiac muscle cell apoptotic process,positive regulation of cell proliferation,positive regulation of sequence-specific DNA binding transcription factor activity,positive regulation of ERK1 and ERK2 cascade,positive regulation of excitatory postsynaptic potential,positive regulation of gene expression,positive regulation of neuron differentiation,positive regulation of TRAIL-activated apoptotic signaling pathway,positive regulation of protein ubiquitination involved in ubiquitin-dependent protein catabolic process,positive regulation of ubiquitin protein ligase activity,postsynaptic density assembly,prepulse inhibition,presynaptic membrane assembly,prostate gland growth,protein dephosphorylation,protein kinase B signaling,protein stabilization,regulation of axon regeneration,regulation of B cell apoptotic process,regulation of cell cycle,regulation of cellular component size,regulation of cellular localization,regulation of myeloid cell apoptotic process,regulation of neuron projection development,regulation of protein kinase B signaling,regulation of protein stability,regulation of synaptic transmission, GABAergic,response to activity,response to arsenic-containing substance,response to ATP,response to drug,response to estradiol,response to glucose,response to nutrient,response to zinc ion,rhythmic synaptic transmission,social behavior,synapse assembly,synapse maturation	anaphase-promoting complex binding,enzyme binding,identical protein binding,inositol-1,3,4,5-tetrakisphosphate 3-phosphatase activity,ionotropic glutamate receptor binding,PDZ domain binding,phosphatidylinositol-3,4,5-trisphosphate 3-phosphatase activity,phosphatidylinositol-3,4-bisphosphate 3-phosphatase activity,phosphatidylinositol-3-phosphatase activity,phosphoprotein phosphatase activity,platelet-derived growth factor receptor binding,protein kinase binding,protein serine/threonine phosphatase activity,protein tyrosine/serine/threonine phosphatase activity,protein tyrosine kinase binding,protein tyrosine phosphatase activity,ubiquitin-specific protease binding	apical plasma membrane,cell projection,cytoplasm,cytoplasmic side of plasma membrane,cytosol,dendritic spine,mitochondrion,myelin sheath adaxonal region,neuron projection,nucleoplasm,nucleus,plasma membrane,PML body,postsynaptic cytosol,postsynaptic membrane,Schmidt-Lanterman incisure	sp	1	1	uniprot_mouse_proteome	6	6
TRUE	APOE3 / APOE4	Tapasin;Tapasin;Isoform Short of Tapasin	Tapbp	APOE3	APOE4	16	Q3TCU5;Q9R233;Q9R233-2	49062.9	21859.7	-1.16636	1.16636	-55.4456	0.445544	-0.99304	0.99304	-49.7582	0.502418	0.205915	0.172538	15	0.751061	Q3TCU5;Q9R233;Q9R233-2	Q3TCU5_MOUSE;TPSN_MOUSE;TPSN_MOUSE	Q3TCU5;Q9R233;Q9R233-2	Mus musculus	0%;0%;0%-2	49835.51;49736.38;49736.38-2	antigen processing and presentation of endogenous peptide antigen via MHC class I,MHC class I protein complex assembly;antigen processing and presentation of endogenous peptide antigen via MHC class I,antigen processing and presentation of exogenous peptide antigen via MHC class I, TAP-dependent,defense response,MHC class Ib protein complex assembly,peptide antigen stabilization,macromolecular complex assembly,regulation of gene expression,regulation of protein complex stability;	TAP complex binding;TAP1 binding,TAP2 binding,TAP complex binding;	MHC class I peptide loading complex;endoplasmic reticulum membrane,Golgi membrane,integral component of plasma membrane,MHC class I peptide loading complex,phagocytic vesicle membrane;	tr;sp;sp	1;1;	1;2;	uniprot_mouse_proteome	9	11
TRUE	APOE3 / APOE2	Follistatin	Fst	APOE3	APOE2	64	A0A0R4J026;P47931	2.98677e+06	3.08596e+06	0.0471333	0.0471333	3.32098	1.03321	0.2663	0.2663	20.2719	1.20272	0.0164529	0.172697	63	0.108047	A0A0R4J026;P47931	A0A0R4J026_MOUSE;FST_MOUSE	A0A0R4J026;P47931	Mus musculus	47.2%;47.1%	37767.87;37866.02	;BMP signaling pathway,cell differentiation,female gonad development,gamete generation,hair follicle morphogenesis,hematopoietic progenitor cell differentiation,keratinocyte proliferation,multicellular organism development,negative regulation of activin receptor signaling pathway,negative regulation of cell differentiation,negative regulation of transcription from RNA polymerase II promoter,odontogenesis of dentin-containing tooth,pattern specification process,positive regulation of hair follicle development,regulation of BMP signaling pathway,skeletal system development	;activin binding,activin receptor antagonist activity,heparan sulfate proteoglycan binding	;cytoplasm,extracellular space,nucleus	tr;sp	1;2	1	uniprot_mouse_proteome	15	17
TRUE	APOE3 / APOE4	NADH dehydrogenase [ubiquinone] flavoprotein 2, mitochondrial	Ndufv2	APOE3	APOE4	20	Q9D6J6	293903	210494	-0.481564	0.481564	-28.3799	0.716201	-0.454201	0.454201	-27.0086	0.729914	0.206647	0.172952	19	0.347383	Q9D6J6	NDUV2_MOUSE	Q9D6J6	Mus musculus	0.125	27285.3	cardiac muscle tissue development,mitochondrial electron transport, NADH to ubiquinone,nervous system development	2 iron, 2 sulfur cluster binding,metal ion binding,NADH dehydrogenase (ubiquinone) activity	mitochondrial respiratory chain complex I,mitochondrion,myelin sheath	sp	1	2	uniprot_mouse_proteome	12	16
TRUE	APOE3 / APOE4	Heme-binding protein 1	Hebp1	APOE3	APOE4	8	Q9R257	17383.2	1112.11	-3.96633	3.96633	-93.6024	0.0639759	-3.54836	3.54836	-91.4525	0.0854746	0.206774	0.172952	7	2.55054	Q9R257	HEBP1_MOUSE	Q9R257	Mus musculus	0.163	21066.8	heme metabolic process	heme binding	cytoplasm,cytosol,mitochondrion	sp	1	2	uniprot_mouse_proteome	7	8
TRUE	APOE3 / APOE4	Proliferating cell nuclear antigen	Pcna-ps2	APOE3	APOE4	40	A0A140T8V5;P17918	201928	147427	-0.453844	0.453844	-26.9905	0.730095	-0.389116	0.389116	-23.6403	0.763597	0.20733	0.173263	39	0.303467	A0A140T8V5;P17918	A0A140T8V5_MOUSE;PCNA_MOUSE	A0A140T8V5;P17918	Mus musculus	22.2%;22.2%	28784.87;28784.87	;base-excision repair, gap-filling,cellular response to hydrogen peroxide,cellular response to UV,cellular response to xenobiotic stimulus,epithelial cell differentiation,estrous cycle,heart development,leading strand elongation,liver regeneration,mismatch repair,mitotic telomere maintenance via semi-conservative replication,negative regulation of transcription from RNA polymerase II promoter,positive regulation of deoxyribonuclease activity,positive regulation of DNA-directed DNA polymerase activity,positive regulation of DNA repair,positive regulation of DNA replication,replication fork processing,response to cadmium ion,response to dexamethasone,response to estradiol,response to L-glutamate,response to lipid,translesion synthesis	;chromatin binding,damaged DNA binding,dinucleotide insertion or deletion binding,DNA polymerase binding,DNA polymerase processivity factor activity,enzyme binding,estrogen receptor binding,histone acetyltransferase binding,identical protein binding,MutLalpha complex binding,macromolecular complex binding,protein C-terminus binding,purine-specific mismatch base pair DNA N-glycosylase activity,receptor tyrosine kinase binding,transcription factor binding	;centrosome,chromatin,cyclin-dependent protein kinase holoenzyme complex,nuclear body,nuclear lamina,nuclear replication fork,nucleoplasm,nucleus,PCNA complex,PCNA-p21 complex,replication fork	tr;sp	3;1	1;2	uniprot_mouse_proteome	8	14
TRUE	APOE3 / APOE4	Neutrophil elastase	Elane	APOE3	APOE4	40	Q3UP87	367571	198217	-0.890944	0.890944	-46.0739	0.539261	-0.571471	0.571471	-32.707	0.67293	0.207526	0.173274	39	0.44588	Q3UP87	ELNE_MOUSE	Q3UP87	Mus musculus	0.245	28647.9	acute inflammatory response to antigenic stimulus,biosynthetic process of antibacterial peptides active against Gram-negative bacteria,defense response to bacterium,defense response to fungus,leukocyte migration,leukocyte migration involved in inflammatory response,negative regulation of chemokine biosynthetic process,negative regulation of interleukin-8 production,negative regulation of transcription from RNA polymerase II promoter,neutrophil mediated killing of fungus,neutrophil mediated killing of gram-negative bacterium,phagocytosis,positive regulation of immune response,positive regulation of interleukin-8 production,positive regulation of leukocyte tethering or rolling,positive regulation of smooth muscle cell proliferation,proteolysis,response to lipopolysaccharide,response to UV,response to yeast	cytokine binding,endopeptidase activity,heparin binding,peptidase activity,protease binding,serine-type endopeptidase activity,transcription corepressor activity	cell surface,collagen-containing extracellular matrix,cytoplasm,extracellular space,secretory granule,transcriptional repressor complex	sp	2	1	uniprot_mouse_proteome	13	24
TRUE	APOE3 / APOE4	Serine (Or cysteine) peptidase inhibitor, clade A, member 3N, isoform CRA_a	Serpina3n	APOE3	APOE4	72	G3X8T9	4.6962e+06	5.07711e+06	0.112512	0.112512	8.11093	1.08111	-0.362888	0.362888	-22.2394	0.777606	0.207735	0.173296	71	0.285424	G3X8T9	G3X8T9_MOUSE	G3X8T9	Mus musculus	0.222	46766.1			extracellular space	tr	1	1	uniprot_mouse_proteome	10	20
TRUE	APOE3 / APOE2	Long-chain-specific acyl-CoA dehydrogenase, mitochondrial	Acadl	APOE3	APOE2	48	A0A0R4J083	138610	118847	-0.221921	0.221921	-14.2577	0.857423	-1.1204	1.1204	-54.0035	0.459965	0.0166635	0.173676	47	0.451271	A0A0R4J083	A0A0R4J083_MOUSE	A0A0R4J083	Mus musculus	0.207	47896.9	fatty acid beta-oxidation using acyl-CoA dehydrogenase,long-chain fatty acid catabolic process	fatty-acyl-CoA binding,flavin adenine dinucleotide binding,identical protein binding,long-chain-acyl-CoA dehydrogenase activity	mitochondrial matrix,mitochondrial membrane	tr	1	1	uniprot_mouse_proteome	18	30
TRUE	APOE3 / APOE4	Oxygen-dependent coproporphyrinogen-III oxidase, mitochondrial	Cpox	APOE3	APOE4	24	P36552	26022.7	13071.9	-0.993302	0.993302	-49.7673	0.502327	-1.08182	1.08182	-52.7568	0.472432	0.208712	0.173761	23	0.836416	P36552	HEM6_MOUSE	P36552	Mus musculus	0.088	49714.5	heme biosynthetic process,potassium ion transport,protoporphyrinogen IX biosynthetic process,response to arsenic-containing substance,response to insecticide,response to iron ion,response to lead ion,response to methylmercury,sodium ion transport	coproporphyrinogen oxidase activity,identical protein binding,protein homodimerization activity,sodium:potassium-exchanging ATPase activity,structural constituent of eye lens	cytoplasm,cytosol,membrane,mitochondrial inner membrane,mitochondrial intermembrane space,mitochondrion	sp	1	2	uniprot_mouse_proteome	16	18
TRUE	APOE3 / APOE4	Ras GTPase-activating protein-binding protein 1	G3bp1	APOE3	APOE4	40	P97855	188204	146189	-0.364463	0.364463	-22.3242	0.776758	-0.282991	0.282991	-17.8114	0.821886	0.209012	0.173761	39	0.221536	P97855	G3BP1_MOUSE	P97855	Mus musculus	0.157	51828.8	defense response to virus,innate immune response,negative regulation of canonical Wnt signaling pathway,positive regulation of stress granule assembly,stress granule assembly,type I interferon production	ATP binding,DNA binding,DNA helicase activity,endonuclease activity,mRNA binding,RNA helicase activity	cytoplasm,cytoplasmic stress granule,cytosol,nucleus,perikaryon,ribonucleoprotein complex	sp	1	1	uniprot_mouse_proteome	13	19
TRUE	APOE3 / APOE4	Appetite-regulating hormone;Isoform 2 of Appetite-regulating hormone	Ghrl	APOE3	APOE4	8	Q9EQX0;Q9EQX0-2	5431.13	2251.29	-1.2705	1.2705	-58.5485	0.414515	-0.543766	0.543766	-31.4022	0.685978	0.208744	0.173761	7	0.392766	Q9EQX0;Q9EQX0-2	GHRL_MOUSE	Q9EQX0;Q9EQX0-2	Mus musculus	0%;0%-2	13207.09;13207.09-2	actin polymerization or depolymerization,activation of MAPK activity,adult feeding behavior,decidualization,dendrite development,excitatory postsynaptic potential,gastric acid secretion,gastric emptying,G-protein coupled receptor signaling pathway,negative regulation of apoptotic process,negative regulation of circadian sleep/wake cycle, REM sleep,negative regulation of endothelial cell proliferation,negative regulation of inflammatory response,negative regulation of insulin secretion,negative regulation of interleukin-1 beta production,negative regulation of interleukin-6 production,negative regulation of locomotion,negative regulation of tumor necrosis factor biosynthetic process,negative regulation of tumor necrosis factor secretion,positive regulation of adipose tissue development,positive regulation of appetite,positive regulation of bone development,positive regulation of circadian sleep/wake cycle, non-REM sleep,positive regulation of cold-induced thermogenesis,positive regulation of corticotropin secretion,positive regulation of cortisol secretion,positive regulation of cytosolic calcium ion concentration,positive regulation of eating behavior,positive regulation of feeding behavior,positive regulation of gastric mucosal blood circulation,positive regulation of gastro-intestinal system smooth muscle contraction,positive regulation of growth,positive regulation of growth hormone secretion,positive regulation of growth rate,positive regulation of insulin secretion,positive regulation of insulin secretion involved in cellular response to glucose stimulus,positive regulation of response to food,positive regulation of small intestinal transit,positive regulation of small intestine smooth muscle contraction,positive regulation of sprouting angiogenesis,positive regulation of synapse assembly,positive regulation of vascular endothelial cell proliferation,postsynaptic modulation of chemical synaptic transmission,regulation of cell proliferation,regulation of gastric motility,regulation of postsynapse organization,regulation of response to food,regulation of transmission of nerve impulse,response to electrical stimulus,response to estrogen,response to hormone,visual learning;	ghrelin receptor binding,G-protein coupled receptor binding,growth hormone-releasing hormone activity,hormone activity,protein tyrosine kinase activator activity;	axon,cytoplasm,extracellular region,extracellular space,glutamatergic synapse,postsynapse,Schaffer collateral - CA1 synapse;	sp	1;	1;	uniprot_mouse_proteome	2	2
TRUE	APOE3 / APOE4	Apolipoprotein M	Apom	APOE3	APOE4	12	Q9Z1R3	34665.7	39153.7	0.175643	0.175643	12.9468	1.12947	0.411415	0.411415	32.9989	1.32999	0.209027	0.173761	11	0.308307	Q9Z1R3	APOM_MOUSE	Q9Z1R3	Mus musculus	0.153	21273.3	cholesterol efflux,high-density lipoprotein particle assembly,high-density lipoprotein particle clearance,high-density lipoprotein particle remodeling,lipoprotein metabolic process,negative regulation of plasma lipoprotein particle oxidation,response to glucose,reverse cholesterol transport	antioxidant activity,lipid transporter activity,phospholipid binding	discoidal high-density lipoprotein particle,extracellular region,extracellular space,high-density lipoprotein particle,low-density lipoprotein particle,spherical high-density lipoprotein particle,very-low-density lipoprotein particle	sp	1	1	uniprot_mouse_proteome	3	4
TRUE	APOE4 / APOE2	Peptidyl-prolyl cis-trans isomerase FKBP10	Fkbp10	APOE4	APOE2	120	Q61576	125771	137763	0.131392	0.131392	9.53498	1.09535	0.268611	0.268611	20.4647	1.20465	0.163208	0.174313	119	0.191449	Q61576	FKB10_MOUSE	Q61576	Mus musculus	0.239	64697.4	aorta morphogenesis,collagen fibril organization,extracellular matrix assembly,in utero embryonic development,peptidyl-lysine hydroxylation,peptidyl-proline modification,wound healing	calcium ion binding,FK506 binding,peptidyl-prolyl cis-trans isomerase activity	endoplasmic reticulum,endoplasmic reticulum lumen,membrane,mitochondrial intermembrane space	sp	1	2	uniprot_mouse_proteome	22	35
TRUE	APOE3 / APOE4	General transcription factor IIF subunit 1	Gtf2f1	APOE3	APOE4	4	Q3THK3	1714.83	261.215	-2.71475	2.71475	-84.7673	0.152327	-3.28526	3.28526	-89.7426	0.102574	0.20994	0.174367	3	2.0655	Q3THK3	T2FA_MOUSE	Q3THK3	Mus musculus	0	57241.3	negative regulation of protein binding,positive regulation of transcription from RNA polymerase II promoter,positive regulation of transcription elongation from RNA polymerase II promoter,response to virus,transcription elongation from RNA polymerase II promoter,transcription initiation from RNA polymerase II promoter	DNA binding,phosphatase activator activity,promoter-specific chromatin binding,protein domain specific binding,protein phosphatase binding,obsolete general RNA polymerase II transcription factor activity,TFIIF-class transcription factor binding,transcription factor binding	cell junction,intracellular membrane-bounded organelle,nucleoplasm,nucleus,macromolecular complex,transcription factor TFIID complex,transcription factor TFIIF complex	sp	1	2	uniprot_mouse_proteome	2	2
TRUE	APOE3 / APOE4	Nidogen-1	Nid1	APOE3	APOE4	108	P10493	961281	889893	-0.111327	0.111327	-7.4264	0.925736	-0.254987	0.254987	-16.2005	0.837995	0.210324	0.174379	107	0.202332	P10493	NID1_MOUSE	P10493	Mus musculus	0.114	136538	canonical Wnt signaling pathway,cell-matrix adhesion,extracellular matrix organization,glomerular basement membrane development,positive regulation of cell-substrate adhesion	calcium ion binding,collagen binding,extracellular matrix binding,laminin-1 binding,laminin binding,proteoglycan binding	basement membrane,cell periphery,collagen-containing extracellular matrix,extracellular matrix,extracellular region,plasma membrane	sp	1	2	uniprot_mouse_proteome	44	59
TRUE	APOE3 / APOE4	Glucose-6-phosphate exchanger SLC37A2;Isoform 2 of Glucose-6-phosphate exchanger SLC37A2	Slc37a2	APOE3	APOE4	8	Q9WU81;Q9WU81-2	5913.03	1357.53	-2.12291	2.12291	-77.0417	0.229583	-0.895139	0.895139	-46.2305	0.537695	0.210196	0.174379	7	0.648885	Q9WU81;Q9WU81-2	G6PT3_MOUSE	Q9WU81;Q9WU81-2	Mus musculus	0%;0%-2	55073.05;55073.05-2	carbohydrate transport,glucose-6-phosphate transport,glycerol-3-phosphate metabolic process,glycerol-3-phosphate transport,glycerophosphate shuttle,phosphate ion transmembrane transport;	glucose 6-phosphate:inorganic phosphate antiporter activity,glycerol-3-phosphate transmembrane transporter activity;	integral component of endoplasmic reticulum membrane;	sp	1;	1;	uniprot_mouse_proteome	2	2
TRUE	APOE4 / APOE2	Guanine nucleotide-binding protein subunit alpha-11	Gna11	APOE4	APOE2	25	P21278	22305.9	37935.7	0.76613	0.76613	70.0702	1.7007	0.939867	0.939867	91.8351	1.91835	0.163592	0.174451	24	0.653989	P21278	GNA11_MOUSE	P21278	Mus musculus	0	42024.2	action potential,adenylate cyclase-modulating G-protein coupled receptor signaling pathway,cellular response to pH,developmental pigmentation,G-protein coupled receptor signaling pathway,heart development,phospholipase C-activating dopamine receptor signaling pathway,regulation of melanocyte differentiation,skeletal system development	alkylglycerophosphoethanolamine phosphodiesterase activity,G-protein beta/gamma-subunit complex binding,G-protein coupled receptor binding,GTPase activity,GTP binding,metal ion binding,macromolecular complex binding,type 2A serotonin receptor binding	cytoplasm,cytosol,heterotrimeric G-protein complex,membrane,plasma membrane,macromolecular complex	sp	1	1	uniprot_mouse_proteome	6	6
TRUE	APOE4 / APOE2	Serine/threonine-protein phosphatase 2A activator	Ppp2r4	APOE4	APOE2	15	P58389	25923.3	32891.7	0.343474	0.343474	26.8808	1.26881	1.09552	1.09552	113.689	2.13689	0.163675	0.174451	14	0.745247	P58389	PTPA_MOUSE	P58389	Mus musculus	0.031	36710.1	mitotic spindle organization,negative regulation of phosphoprotein phosphatase activity,negative regulation of protein dephosphorylation,positive regulation of apoptotic process,positive regulation of phosphoprotein phosphatase activity,positive regulation of protein dephosphorylation,regulation of phosphoprotein phosphatase activity	ATPase activity,ATP binding,peptidyl-prolyl cis-trans isomerase activity,protein homodimerization activity,protein phosphatase 2A binding,protein phosphatase regulator activity,protein tyrosine phosphatase activator activity,receptor binding	calcium channel complex,cytoplasm,nucleoplasm,nucleus,protein phosphatase type 2A complex	sp	1	1	uniprot_mouse_proteome	6	6
TRUE	APOE3 / APOE4	Valacyclovir hydrolase	Bphl	APOE3	APOE4	8	Q8R164	2458.46	504.18	-2.28574	2.28574	-79.4921	0.205079	-2.39712	2.39712	-81.0156	0.189844	0.210644	0.174491	7	1.73958	Q8R164	BPHL_MOUSE	Q8R164	Mus musculus	0.065	32850.9		hydrolase activity	mitochondrion	sp	1	1	uniprot_mouse_proteome	8	9
TRUE	APOE3 / APOE4	E3 ubiquitin-protein ligase NEDD4	Nedd4	APOE3	APOE4	36	P46935	127614	117820	-0.115199	0.115199	-7.67448	0.923255	-0.537422	0.537422	-31.0999	0.689001	0.210943	0.174586	35	0.421729	P46935	NEDD4_MOUSE	P46935	Mus musculus	0.043	102706	adaptive immune response,blood vessel morphogenesis,endocardial cushion development,negative regulation of sodium ion transmembrane transporter activity,negative regulation of sodium ion transport,negative regulation of transcription from RNA polymerase II promoter,negative regulation of vascular endothelial growth factor receptor signaling pathway,neuromuscular junction development,neuron projection development,outflow tract morphogenesis,positive regulation of protein catabolic process,proteasome-mediated ubiquitin-dependent protein catabolic process,protein K63-linked ubiquitination,protein monoubiquitination,protein polyubiquitination,protein targeting to lysosome,protein ubiquitination,receptor catabolic process,receptor internalization,regulation of dendrite morphogenesis,regulation of postsynaptic neurotransmitter receptor internalization,regulation of protein catabolic process at postsynapse, modulating synaptic transmission,regulation of synapse organization,T cell activation,ubiquitin-dependent protein catabolic process	ionotropic glutamate receptor binding,phosphoserine binding,phosphothreonine binding,proline-rich region binding,protein C-terminus binding,sodium channel inhibitor activity,ubiquitin protein ligase activity,ubiquitin-protein transferase activity	cytoplasm,cytosol,dendritic spine,glutamatergic synapse,membrane,membrane raft,microvillus,plasma membrane,postsynaptic cytosol,ubiquitin ligase complex	sp	1	3	uniprot_mouse_proteome	22	24
TRUE	APOE4 / APOE2	Histone H2A.Z;Histone H2A.V	H2afz	APOE4	APOE2	15	P0C0S6;Q3THW5	731062	624527	-0.22723	0.22723	-14.5726	0.854274	-0.250008	0.250008	-15.9108	0.840892	0.16397	0.174587	14	0.170201	P0C0S6;Q3THW5	H2AZ_MOUSE;H2AV_MOUSE	P0C0S6;Q3THW5	Mus musculus	18.8%;18.8%	13552.73;13508.68	cellular response to estradiol stimulus,cellular response to insulin stimulus,chromatin organization,chromatin silencing,multicellular organism development,positive regulation of transcription from RNA polymerase II promoter;chromatin organization,chromatin silencing	chromatin DNA binding,DNA binding,nucleosomal DNA binding,protein heterodimerization activity,RNA polymerase II core promoter proximal region sequence-specific DNA binding,RNA polymerase II core promoter sequence-specific DNA binding;DNA binding,protein heterodimerization activity	nuclear chromatin,nuclear euchromatin,nuclear heterochromatin,nucleosome,nucleus;nuclear chromatin,nucleosome,nucleus	sp	1	2;3	uniprot_mouse_proteome	3	5
TRUE	APOE3 / APOE4	ADP-ribosylation factor-like protein 8B	Arl8b	APOE3	APOE4	8	A0A0N4SVB8;Q9CQW2	6297.07	80.3809	-6.29168	6.29168	-98.7235	0.0127648	-3.03594	3.03594	-87.8076	0.121924	0.211474	0.17472	7	2.20768	A0A0N4SVB8;Q9CQW2	A0A0N4SVB8_MOUSE;ARL8B_MOUSE	A0A0N4SVB8;Q9CQW2	Mus musculus	0%;0%	15985.58;21539.01	;anterograde axonal transport,cell cycle,cell division,chromosome segregation,endosomal transport,lysosome localization,protein transport	GTP binding;alpha-tubulin binding,beta-tubulin binding,GDP binding,GTP binding	;axon,axon cytoplasm,cytoplasm,late endosome membrane,lysosomal membrane,midbody,spindle midzone,synapse,vacuolar membrane	tr;sp	1	1	uniprot_mouse_proteome	2	2
TRUE	APOE3 / APOE4	EG627828 protein;Protein Gm9242;Isoform 2 of Heterogeneous nuclear ribonucleoprotein A3	Gm6793	APOE3	APOE4	12	B2RXM2;J3QNY1;Q8BG05-2	88462	64086.9	-0.46503	0.46503	-27.5544	0.724456	-1.26638	1.26638	-58.4299	0.415701	0.211325	0.17472	11	0.954164	B2RXM2;J3QNY1;Q8BG05-2	B2RXM2_MOUSE;J3QNY1_MOUSE;ROA3_MOUSE	B2RXM2;J3QNY1;Q8BG05-2	Mus musculus	4%;3.9%;3.9%	36609.6;37140.15;37086.1	;;	RNA binding;;	nucleus;;	tr;tr;sp	1;4;	1;1;	uniprot_mouse_proteome	2	8
TRUE	APOE4 / APOE2	Guanine nucleotide-binding protein G(s) subunit alpha isoforms short (Fragment);Neuroendocrine secretory protein 55;Isoform Nesp55-2 of Neuroendocrine secretory protein 55	Gnas	APOE4	APOE2	25	A6PW70;Q9Z0F1;Q9Z0F1-2	448366	426589	-0.0718307	0.0718307	-4.85701	0.95143	-0.360877	0.360877	-22.1309	0.778691	0.164757	0.175245	24	0.251834	A6PW70;Q9Z0F1;Q9Z0F1-2	A6PW70_MOUSE;GNAS3_MOUSE;GNAS3_MOUSE	A6PW70;Q9Z0F1;Q9Z0F1-2	Mus musculus	55.9%;12.8%;12.8%-2	7172.9;29300.66;29300.66-2	response to parathyroid hormone;adenylate cyclase-activating adrenergic receptor signaling pathway,adenylate cyclase-activating dopamine receptor signaling pathway,adenylate cyclase-activating G-protein coupled receptor signaling pathway,adenylate cyclase-modulating G-protein coupled receptor signaling pathway,bone development,calcium ion homeostasis,cartilage development,cellular response to catecholamine stimulus,cellular response to prostaglandin E stimulus,cognition,developmental growth,DNA methylation,embryonic cranial skeleton morphogenesis,embryonic hindlimb morphogenesis,endochondral ossification,energy reserve metabolic process,genetic imprinting,G-protein coupled receptor signaling pathway,hair follicle placode formation,multicellular organism growth,negative regulation of blood pressure,negative regulation of multicellular organism growth,negative regulation of renal sodium excretion,platelet aggregation,positive regulation of cAMP-mediated signaling,positive regulation of cell proliferation,positive regulation of cold-induced thermogenesis,positive regulation of GTPase activity,positive regulation of osteoblast differentiation,positive regulation of osteoclast differentiation,positive regulation of protein phosphorylation,positive regulation of sodium ion transport,post-embryonic body morphogenesis,post-embryonic development,regulation of parathyroid hormone secretion,regulation of signal transduction,regulation of transcription from RNA polymerase II promoter,response to drug,response to parathyroid hormone,sensory perception of chemical stimulus,skeletal system development,skin development,tissue homeostasis;	;adenylate cyclase activator activity,alkylglycerophosphoethanolamine phosphodiesterase activity,alpha-tubulin binding,beta-2 adrenergic receptor binding,corticotropin-releasing hormone receptor 1 binding,D1 dopamine receptor binding,G-protein alpha-subunit binding,G-protein beta/gamma-subunit complex binding,G-protein beta-subunit binding,G-protein coupled receptor binding,GTPase activity,GTP binding,insulin-like growth factor receptor binding,ionotropic glutamate receptor binding,mu-type opioid receptor binding,protein domain specific binding;	;Golgi to ER transport vesicle,cytoplasm,cytosol,dendrite,endosome,extracellular region,heterotrimeric G-protein complex,intrinsic component of membrane,membrane,membrane raft,neuronal cell body,nucleus,perinuclear region of cytoplasm,plasma membrane,recycling endosome,ruffle,trans-Golgi network membrane;	tr;sp;sp	4;2;	1;2;	uniprot_mouse_proteome	5	5
TRUE	APOE3 / APOE4	Glutathione peroxidase;Phospholipid hydroperoxide glutathione peroxidase, mitochondrial;Isoform Cytoplasmic of Phospholipid hydroperoxide glutathione peroxidase, mitochondrial;Phospholipid hydroperoxide glutathione peroxidase, nuclear;Glutathione peroxidase	Gpx4	APOE3	APOE4	20	F7A8H6;O70325;O70325-2;Q91XR9;S4R1E5	15285.6	12118.8	-0.334926	0.334926	-20.7175	0.792825	-0.904138	0.904138	-46.5648	0.534352	0.212529	0.175285	19	0.700878	F7A8H6;O70325;O70325-2;Q91XR9;S4R1E5	F7A8H6_MOUSE;GPX41_MOUSE;GPX41_MOUSE;GPX42_MOUSE;S4R1E5_MOUSE	F7A8H6;O70325;O70325-2;Q91XR9;S4R1E5	Mus musculus	10.7%;13.7%;13.7%-2;10.7%;17.2%	29146.69;22228.68;22228.68-2;29251.58;17936.74	;aging,arachidonic acid metabolic process,chromatin organization,glutathione metabolic process,lipoxygenase pathway,multicellular organism development,negative regulation of ferroptosis,protein polymerization,regulation of inflammatory response,response to estradiol,response to oxidative stress,spermatogenesis;;;response to oxidative stress	;glutathione peroxidase activity,identical protein binding,peroxidase activity,phospholipid-hydroperoxide glutathione peroxidase activity,selenium binding;;;glutathione peroxidase activity	;cytosol,mitochondrial inner membrane,mitochondrion,nuclear envelope,nucleoplasm,nucleus,macromolecular complex;;;	tr;sp;sp;sp;tr	1;1;;1;1	1;4;;3;1	uniprot_mouse_proteome	5	5
TRUE	APOE3 / APOE4	Keratin, type I cytoskeletal 18	Krt18	APOE3	APOE4	12	P05784	19155	23105.5	0.270517	0.270517	20.624	1.20624	1.6773	1.6773	219.829	3.19829	0.2124	0.175285	11	1.26697	P05784	K1C18_MOUSE	P05784	Mus musculus	0.047	47538.1	extrinsic apoptotic signaling pathway,Golgi to plasma membrane CFTR protein transport,hepatocyte apoptotic process,intermediate filament cytoskeleton organization,negative regulation of apoptotic process,tumor necrosis factor-mediated signaling pathway	scaffold protein binding,structural molecule activity	cell periphery,centriolar satellite,cytoplasm,cytosol,external side of plasma membrane,extracellular space,intermediate filament,keratin filament,microtubule organizing center,nuclear matrix,nucleolus,plasma membrane,macromolecular complex	sp	1	5	uniprot_mouse_proteome	4	4
TRUE	APOE4 / APOE2	60S acidic ribosomal protein P2	Rplp2	APOE4	APOE2	25	P99027	27558.8	27971.6	0.0214486	0.0214486	1.49781	1.01498	0.709069	0.709069	63.4749	1.63475	0.165081	0.175409	24	0.49521	P99027	RLA2_MOUSE	P99027	Mus musculus	0.409	11650.9	translational elongation	structural constituent of ribosome	cytosolic large ribosomal subunit,synapse	sp	1	3	uniprot_mouse_proteome	5	9
TRUE	APOE3 / APOE4	Protein Dr1	Dr1	APOE3	APOE4	8	Q91WV0	639197	154548	-2.04821	2.04821	-75.8216	0.241784	-0.856492	0.856492	-44.7706	0.552294	0.213008	0.1755	7	0.625175	Q91WV0	NC2B_MOUSE	Q91WV0	Mus musculus	0	19430.7	chromatin remodeling,histone H3 acetylation,negative regulation of transcription from RNA polymerase II promoter,positive regulation of transcription from RNA polymerase II promoter,regulation of RNA polymerase II transcriptional preinitiation complex assembly	core promoter sequence-specific DNA binding,protein heterodimerization activity,obsolete general RNA polymerase II transcription factor activity,TBP-class protein binding,transcription corepressor activity	Ada2/Gcn5/Ada3 transcription activator complex,negative cofactor 2 complex,nucleoplasm,nucleus,RNA polymerase II transcription factor complex	sp	1	1	uniprot_mouse_proteome	3	3
TRUE	APOE4 / APOE2	cAMP-dependent protein kinase type I-alpha regulatory subunit	Prkar1a	APOE4	APOE2	40	Q9DBC7	152864	178645	0.224841	0.224841	16.8649	1.16865	0.44438	0.44438	36.0729	1.36073	0.166113	0.176144	39	0.314894	Q9DBC7	KAP0_MOUSE	Q9DBC7	Mus musculus	0.136	43185.1	animal organ morphogenesis,cardiac muscle cell proliferation,cell proliferation,female meiotic division,heart development,mesoderm formation,negative regulation of activated T cell proliferation,negative regulation of cAMP-dependent protein kinase activity,negative regulation of meiotic nuclear division,negative regulation of protein kinase activity,protein phosphorylation,regulation of cAMP-mediated signaling,regulation of protein kinase activity,regulation of protein kinase A signaling,sarcomere organization	cAMP binding,cAMP-dependent protein kinase inhibitor activity,cAMP-dependent protein kinase regulator activity,protein domain specific binding,protein kinase A catalytic subunit binding,ubiquitin protein ligase binding	axoneme,cAMP-dependent protein kinase complex,centrosome,cytoplasm,glutamatergic synapse,immunological synapse,multivesicular body,neuromuscular junction,nucleotide-activated protein kinase complex,plasma membrane raft,macromolecular complex,sperm connecting piece,synapse	sp	1	3	uniprot_mouse_proteome	11	14
TRUE	APOE3 / APOE4	Transcription elongation factor A protein 1	Tcea1	APOE3	APOE4	28	P10711	49335.5	42831.6	-0.203952	0.203952	-13.1831	0.868169	-0.449671	0.449671	-26.779	0.73221	0.215199	0.176148	27	0.354292	P10711	TCEA1_MOUSE	P10711	Mus musculus	0.219	33880.5	erythrocyte differentiation,positive regulation of transcription, DNA-templated,positive regulation of transcription from RNA polymerase II promoter,transcription, DNA-templated	DNA binding,zinc ion binding	nucleolus,nucleoplasm,transcription factor TFIID complex	sp	1	2	uniprot_mouse_proteome	9	10
TRUE	APOE3 / APOE4	Receptor-type tyrosine-protein phosphatase mu	Ptprm	APOE3	APOE4	20	P28828	37823.5	27236.5	-0.473741	0.473741	-27.9905	0.720095	-0.353656	0.353656	-21.7402	0.782598	0.214945	0.176148	19	0.275662	P28828	PTPRM_MOUSE	P28828	Mus musculus	0.024	163653	homophilic cell adhesion via plasma membrane adhesion molecules,negative regulation of angiogenesis,negative regulation of endothelial cell migration,negative regulation of endothelial cell proliferation,neuron projection development,positive regulation of blood vessel diameter,protein dephosphorylation,response to drug,retina layer formation,retinal ganglion cell axon guidance,signal transduction	cadherin binding,identical protein binding,protein tyrosine phosphatase activity,transmembrane receptor protein tyrosine phosphatase activity	adherens junction,cell-cell junction,cytoplasm,integral component of membrane,lamellipodium,perinuclear region of cytoplasm,plasma membrane	sp	1	2	uniprot_mouse_proteome	6	6
TRUE	APOE3 / APOE4	40S ribosomal protein S26	Rps26	APOE3	APOE4	16	P62855	306934	210351	-0.545132	0.545132	-31.4671	0.685329	-1.08677	1.08677	-52.9186	0.470814	0.215101	0.176148	15	0.839595	P62855	RS26_MOUSE	P62855	Mus musculus	0.313	13015.4	cytoplasmic translation,negative regulation of RNA splicing	mRNA binding,structural constituent of ribosome	cytoplasmic side of rough endoplasmic reticulum membrane,cytosolic small ribosomal subunit,polysomal ribosome	sp	1	3	uniprot_mouse_proteome	3	5
TRUE	APOE3 / APOE4	Transcription intermediary factor 1-beta	Trim28	APOE3	APOE4	68	Q62318	70401.8	62691.6	-0.167339	0.167339	-10.9517	0.890483	-0.418831	0.418831	-25.197	0.74803	0.214685	0.176148	67	0.334355	Q62318	TIF1B_MOUSE	Q62318	Mus musculus	0.186	88847	chromatin organization,convergent extension involved in axis elongation,DNA methylation involved in embryo development,DNA repair,embryo implantation,embryonic placenta morphogenesis,epithelial to mesenchymal transition,innate immune response,in utero embryonic development,negative regulation of DNA demethylation,negative regulation of single stranded viral RNA replication via double stranded DNA intermediate,negative regulation of transcription, DNA-templated,negative regulation of transcription from RNA polymerase II promoter,negative regulation of viral release from host cell,positive regulation of DNA binding,positive regulation of methylation-dependent chromatin silencing,positive regulation of DNA repair,positive regulation of protein import into nucleus,positive regulation of transcription, DNA-templated,protein autophosphorylation,protein phosphorylation,protein sumoylation,Ras protein signal transduction,regulation of genetic imprinting	chromatin binding,chromo shadow domain binding,DNA binding,Krueppel-associated box domain binding,promoter-specific chromatin binding,protein kinase activity,SUMO transferase activity,transcription coactivator activity,transcription corepressor activity,ubiquitin protein ligase binding,ubiquitin-protein transferase activity,zinc ion binding	chromatin,nuclear euchromatin,nuclear heterochromatin,nucleoplasm,nucleus,macromolecular complex,RNA polymerase II transcription factor complex	sp	1	3	uniprot_mouse_proteome	21	26
TRUE	APOE3 / APOE4	Phospholipase D4;Isoform 2 of Phospholipase D4	Pld4	APOE3	APOE4	24	Q8BG07;Q8BG07-2	81989.2	16352.7	-2.32591	2.32591	-80.0551	0.199449	-1.1793	1.1793	-55.8433	0.441567	0.214751	0.176148	23	0.924337	Q8BG07;Q8BG07-2	PLD4_MOUSE	Q8BG07;Q8BG07-2	Mus musculus	11.3%;11.3%-2	56153.88;56153.88-2	hematopoietic progenitor cell differentiation,inflammatory response,innate immune response,phagocytosis,regulation of cytokine production involved in inflammatory response;	single-stranded DNA 5'-3' exodeoxyribonuclease activity;	early endosome,endoplasmic reticulum,endoplasmic reticulum membrane,integral component of membrane,nucleus,phagocytic vesicle,trans-Golgi network membrane;	sp	1;	1;	uniprot_mouse_proteome	7	8
TRUE	APOE3 / APOE4	DnaJ homolog subfamily C member 9	Dnajc9	APOE3	APOE4	16	Q91WN1	93701.9	124804	0.413514	0.413514	33.1926	1.33193	0.759062	0.759062	69.239	1.69239	0.21525	0.176148	15	0.586622	Q91WN1	DNJC9_MOUSE	Q91WN1	Mus musculus	0.046	30059	positive regulation of ATPase activity	heat shock protein binding	cytoplasm,cytosol,extracellular space,nucleoplasm,nucleus,plasma membrane	sp	1	2	uniprot_mouse_proteome	8	9
TRUE	APOE3 / APOE4	Nicotinamide phosphoribosyltransferase	Nampt	APOE3	APOE4	16	Q99KQ4	133480	76247.1	-0.807864	0.807864	-42.8773	0.571227	-1.08024	1.08024	-52.7048	0.472952	0.21466	0.176148	15	0.833702	Q99KQ4	NAMPT_MOUSE	Q99KQ4	Mus musculus	0	55446.9	aging,cellular response to beta-amyloid,cellular response to ionizing radiation,cellular response to oxygen-glucose deprivation,circadian regulation of gene expression,circadian rhythm,female pregnancy,microglial cell activation,NAD biosynthetic process,negative regulation of autophagy,negative regulation of cellular senescence,neuron death,positive regulation of nitric-oxide synthase biosynthetic process,positive regulation of smooth muscle cell proliferation,positive regulation of transcription from RNA polymerase II promoter,regulation of lung blood pressure,response to D-galactose,response to organic cyclic compound	cytokine activity,drug binding,identical protein binding,nicotinamide phosphoribosyltransferase activity,nicotinate-nucleotide diphosphorylase (carboxylating) activity	cell junction,cytoplasm,cytosol,extracellular space,nuclear speck,nucleus,plasma membrane	sp	1	1	uniprot_mouse_proteome	12	12
TRUE	APOE3 / APOE4	Nucleolar RNA helicase 2	Ddx21	APOE3	APOE4	64	Q9JIK5	24483.9	11937.9	-1.03628	1.03628	-51.2418	0.487582	-0.493744	0.493744	-28.982	0.71018	0.215539	0.176231	63	0.39466	Q9JIK5	DDX21_MOUSE	Q9JIK5	Mus musculus	0.062	93551.1	defense response to virus,innate immune response,positive regulation of I-kappaB kinase/NF-kappaB signaling,positive regulation of myeloid dendritic cell cytokine production,response to exogenous dsRNA,response to virus,R-loop disassembly,rRNA processing,transcription from RNA polymerase II promoter	7SK snRNA binding,ATP binding,double-stranded RNA binding,identical protein binding,miRNA binding,RNA binding,RNA helicase activity,rRNA binding,snoRNA binding	cytosol,mitochondrion,nucleolus,nucleoplasm,nucleus	sp	1	3	uniprot_mouse_proteome	32	34
TRUE	APOE3 / APOE4	Protein canopy homolog 4 (Fragment);Protein canopy homolog 4	Cnpy4	APOE3	APOE4	12	D3Z0T5;Q8BQ47	42862.3	55491.9	0.372566	0.372566	29.4653	1.29465	0.273822	0.273822	20.9006	1.20901	0.216017	0.176318	11	0.208597	D3Z0T5;Q8BQ47	D3Z0T5_MOUSE;CNPY4_MOUSE	D3Z0T5;Q8BQ47	Mus musculus	13.1%;8.6%	18056.03;28093.68	;positive regulation of protein localization to plasma membrane,regulation of protein localization	;receptor binding	;extracellular region	tr;sp	1	1	uniprot_mouse_proteome	3	3
TRUE	APOE3 / APOE4	Selenide, water dikinase 1	Sephs1	APOE3	APOE4	8	Q8BH69	221.955	83.6676	-1.40752	1.40752	-62.3042	0.376958	-1.5597	1.5597	-66.0778	0.339222	0.215901	0.176318	7	1.14655	Q8BH69	SPS1_MOUSE	Q8BH69	Mus musculus	0.026	42906.6	selenocysteine biosynthetic process	ATP binding,identical protein binding,metal ion binding,protein heterodimerization activity,protein homodimerization activity,selenide, water dikinase activity	cytoplasm,nuclear membrane,plasma membrane	sp	1	1	uniprot_mouse_proteome	7	8
TRUE	APOE3 / APOE4	Proteasome subunit beta type-6	Psmb6	APOE3	APOE4	16	Q60692	44360.6	39168.3	-0.17959	0.17959	-11.7046	0.882954	-0.341898	0.341898	-21.0998	0.789002	0.216296	0.176393	15	0.264862	Q60692	PSB6_MOUSE	Q60692	Mus musculus	0.139	25378.7	proteasomal protein catabolic process,proteasomal ubiquitin-independent protein catabolic process,proteasome-mediated ubiquitin-dependent protein catabolic process	endopeptidase activity,threonine-type endopeptidase activity	cytoplasm,cytosol,nucleoplasm,nucleus,proteasome complex,proteasome core complex,proteasome core complex, beta-subunit complex	sp	1	3	uniprot_mouse_proteome	7	7
TRUE	APOE3 / APOE4	Sorbin and SH3 domain-containing protein 2 (Fragment);Sorbin and SH3 domain-containing protein 2;Sorbin and SH3 domain-containing protein 2;Sorbin and SH3 domain-containing protein 2;Sorbin and SH3 domain-containing protein 2;Sorbin and SH3 domain-containing protein 2;Sorbin and SH3 domain-containing protein 2;Isoform 2 of Sorbin and SH3 domain-containing protein 2;Isoform 3 of Sorbin and SH3 domain-containing protein 2;Isoform 4 of Sorbin and SH3 domain-containing protein 2;Isoform 5 of Sorbin and SH3 domain-containing protein 2	Sorbs2	APOE3	APOE4	16	A0A0R4J1T1;A0A0R4J1W0;B2RXQ9;B7ZWM6;B9EKP8;D3Z080;Q3UTJ2;Q3UTJ2-2;Q3UTJ2-3;Q3UTJ2-4;Q3UTJ2-5	191720	113682	-0.754006	0.754006	-40.7045	0.592955	-0.3476	0.3476	-21.4109	0.785891	0.216651	0.176531	15	0.269498	A0A0R4J1T1;A0A0R4J1W0;B2RXQ9;B7ZWM6;B9EKP8;D3Z080;Q3UTJ2;Q3UTJ2-2;Q3UTJ2-3;Q3UTJ2-4;Q3UTJ2-5	A0A0R4J1T1_MOUSE;A0A0R4J1W0_MOUSE;B2RXQ9_MOUSE;B7ZWM6_MOUSE;B9EKP8_MOUSE;D3Z080_MOUSE;SRBS2_MOUSE;SRBS2_MOUSE;SRBS2_MOUSE;SRBS2_MOUSE;SRBS2_MOUSE	A0A0R4J1T1;A0A0R4J1W0;B2RXQ9;B7ZWM6;B9EKP8;D3Z080;Q3UTJ2;Q3UTJ2-2;Q3UTJ2-3;Q3UTJ2-4;Q3UTJ2-5	Mus musculus	1%;1.8%;1.7%;0.9%;0.9%;1.6%;0.9%;0.9%-2;0.9%-3;0.9%-4;0.9%-5	127730.79;69576.27;72403.74;134242.68;136196.77;78155.03;132348.73;132348.73-2;132348.73-3;132348.73-4;132348.73-5	actin filament organization;actin filament organization;actin filament organization;actin filament organization;actin filament organization;actin filament organization;acetylcholine receptor signaling pathway,actin filament organization,cell growth involved in cardiac muscle cell development,Notch signaling pathway,regulation of skeletal muscle acetylcholine-gated channel clustering;;;;	;;;;;;identical protein binding,protein domain specific binding;;;;	cytoplasm,focal adhesion,membrane;cytoplasm,focal adhesion,membrane;cytoplasm,focal adhesion,membrane;cytoplasm,focal adhesion,membrane;cytoplasm,focal adhesion,membrane;cytoplasm,focal adhesion,membrane;apical plasma membrane,cytoskeleton,dendrite,focal adhesion,lamellipodium,neuronal cell body,perinuclear region of cytoplasm,plasma membrane,postsynaptic density,synapse,Z disc;;;;	tr;tr;tr;tr;tr;tr;sp;sp;sp;sp;sp	1;1;1;1;1;1;1;;;;	1;1;1;1;1;1;2;;;;	uniprot_mouse_proteome	4	5
TRUE	APOE4 / APOE2	NADH dehydrogenase [ubiquinone] iron-sulfur protein 4, mitochondrial;NADH dehydrogenase [ubiquinone] iron-sulfur protein 4, mitochondrial	Ndufs4	APOE4	APOE2	30	E9QPX3;Q9CXZ1	161487	188326	0.221809	0.221809	16.6195	1.16619	0.661687	0.661687	58.1931	1.58193	0.166868	0.176764	29	0.466657	E9QPX3;Q9CXZ1	E9QPX3_MOUSE;NDUS4_MOUSE	E9QPX3;Q9CXZ1	Mus musculus	13.7%;13.7%	19802.72;19784.69	brain development,cAMP-mediated signaling,cellular respiration,electron transport chain,mitochondrial respiratory chain complex I assembly,positive regulation of fibroblast proliferation,reactive oxygen species metabolic process,regulation of protein phosphorylation,response to cAMP;adult behavior,adult walking behavior,brain development,cAMP-mediated signaling,cellular respiration,cognition,dopamine metabolic process,inflammatory response,innate immune response,mitochondrial respiratory chain complex I assembly,neuron death,positive regulation of fibroblast proliferation,psychomotor behavior,reactive oxygen species metabolic process,regulation of mitochondrial membrane potential,regulation of protein phosphorylation,respiratory electron transport chain,respiratory system process,response to cAMP,response to injury involved in regulation of muscle adaptation,sensory perception of sound,tricarboxylic acid cycle,visual perception	NADH dehydrogenase (ubiquinone) activity;NADH dehydrogenase (ubiquinone) activity	mitochondrial respiratory chain complex I;mitochondrial respiratory chain complex I,mitochondrion	tr;sp	1	1;3	uniprot_mouse_proteome	5	7
TRUE	APOE4 / APOE2	Enhancer of rudimentary homolog	Erh	APOE4	APOE2	10	P84089	4386.66	5299.58	0.272753	0.272753	20.8111	1.20811	0.786398	0.786398	72.4762	1.72476	0.167171	0.176904	9	0.523331	P84089	ERH_MOUSE	P84089	Mus musculus	0.106	12258.9	cell cycle,osteoblast differentiation	methyl-CpG binding	membrane,methylosome,midbody,nucleus	sp	1	1	uniprot_mouse_proteome	3	3
TRUE	APOE4 / APOE2	Cathepsin L1	Ctsl	APOE4	APOE2	35	P06797	120780	122914	0.0252679	0.0252679	1.76687	1.01767	0.807009	0.807009	74.958	1.74958	0.167552	0.177127	34	0.572249	P06797	CATL1_MOUSE	P06797	Mus musculus	0.189	37547.3	antigen processing and presentation of peptide antigen,autophagic cell death,CD4-positive, alpha-beta T cell lineage commitment,cell communication,cellular response to starvation,collagen catabolic process,decidualization,elastin catabolic process,enkephalin processing,hair follicle morphogenesis,immune response,male gonad development,multicellular organism aging,negative regulation of keratinocyte proliferation,nerve development,protein autoprocessing,proteolysis,proteolysis involved in cellular protein catabolic process,response to glucocorticoid,response to glucose,response to gonadotropin,response to organic cyclic compound,Sertoli cell differentiation,spermatogenesis,thyroid hormone generation,zymogen activation	aminopeptidase activity,cysteine-type carboxypeptidase activity,cysteine-type endopeptidase activity,endopeptidase activity,histone binding,kininogen binding,peptide binding,macromolecular complex binding	apical plasma membrane,chromaffin granule,collagen-containing extracellular matrix,cytoplasm,cytoplasmic vesicle,external side of plasma membrane,extracellular space,lysosome,microvillus,neuron projection,nucleolus,nucleus,perikaryon,vacuole	sp	1	2	uniprot_mouse_proteome	6	8
TRUE	APOE4 / APOE2	Deoxyguanosine kinase, mitochondrial (Fragment);Deoxyguanosine kinase, isoform CRA_c;Deoxyguanosine kinase, mitochondrial;Isoform 2 of Deoxyguanosine kinase, mitochondrial	Dguok	APOE4	APOE2	5	A0A0U1RPX3;Q504N4;Q9QX60;Q9QX60-2	4239.36	6958.86	0.715005	0.715005	64.1489	1.64149	1.05339	1.05339	107.54	2.0754	0.169305	0.178182	4	0.629005	A0A0U1RPX3;Q504N4;Q9QX60;Q9QX60-2	A0A0U1RPX3_MOUSE;Q504N4_MOUSE;DGUOK_MOUSE;DGUOK_MOUSE	A0A0U1RPX3;Q504N4;Q9QX60;Q9QX60-2	Mus musculus	4.4%;3.8%;3.2%;3.2%-2	NaN;27556.59;32280.94;32280.94-2	;;ATP biosynthetic process,dGTP metabolic process,mitochondrial ATP synthesis coupled electron transport,negative regulation of neuron projection development,nucleobase-containing compound metabolic process,protein phosphorylation,purine deoxyribonucleoside metabolic process;	ATP binding;ATP binding,deoxynucleoside kinase activity;ATP binding,deoxyadenosine kinase activity,deoxyguanosine kinase activity,deoxynucleoside kinase activity;	;;cytoplasm,cytosol,mitochondrion;	tr;tr;sp;sp	1;1;1;	1;1;3;	uniprot_mouse_proteome	2	2
TRUE	APOE4 / APOE2	Vacuolar protein sorting-associated protein 29 (Fragment);Vacuolar protein sorting-associated protein 29;Vacuolar protein sorting-associated protein 29;Isoform 2 of Vacuolar protein sorting-associated protein 29	Vps29	APOE4	APOE2	15	D3YYD5;D3Z645;Q9QZ88;Q9QZ88-2	21154.6	13412.7	-0.657374	0.657374	-36.5969	0.634031	-0.829006	0.829006	-43.7083	0.562917	0.169405	0.178182	14	0.57218	D3YYD5;D3Z645;Q9QZ88;Q9QZ88-2	D3YYD5_MOUSE;D3Z645_MOUSE;VPS29_MOUSE;VPS29_MOUSE	D3YYD5;D3Z645;Q9QZ88;Q9QZ88-2	Mus musculus	20.2%;17.4%;13.7%;13.7%-2	13723.04;16137.61;20495.68;20495.68-2	protein transport,retrograde transport, endosome to Golgi;protein transport,retrograde transport, endosome to Golgi;endocytic recycling,Golgi to vacuole transport,intracellular protein transport,retrograde transport, endosome to Golgi,retrograde transport, endosome to plasma membrane;	;;metal ion binding;	cytosol,endosome membrane,retromer complex;cytosol,endosome membrane,retromer complex;cytosol,endosome,endosome membrane,intracellular membrane-bounded organelle,retromer, cargo-selective complex,retromer complex;	tr;tr;sp;sp	1;1;1;	1;1;1;	uniprot_mouse_proteome	3	3
TRUE	APOE4 / APOE2	Probable 28S rRNA (cytosine-C(5))-methyltransferase	Nop2	APOE4	APOE2	25	E9QN31	1.67853e+06	1.43553e+06	-0.225618	0.225618	-14.4771	0.855229	0.835879	0.835879	78.4944	1.78494	0.169344	0.178182	24	0.589908	E9QN31	E9QN31_MOUSE	E9QN31	Mus musculus	0.072	86906.9	methylation,rRNA processing	RNA binding,S-adenosylmethionine-dependent methyltransferase activity	nucleolus	tr	1	1	uniprot_mouse_proteome	7	7
TRUE	APOE4 / APOE2	V-type proton ATPase subunit E 1	Atp6v1e1	APOE4	APOE2	50	P50518	264780	310600	0.230266	0.230266	17.3051	1.17305	0.374431	0.374431	29.6328	1.29633	0.169411	0.178182	49	0.268476	P50518	VATE1_MOUSE	P50518	Mus musculus	0.327	26157.4	hydrogen ion transmembrane transport	ATPase binding,hydrolase activity,hydrogen-exporting ATPase activity, phosphorylative mechanism,proton-transporting ATPase activity, rotational mechanism	apical plasma membrane,cytoplasm,cytosol,endosome,microvillus,mitochondrion,proton-transporting two-sector ATPase complex, catalytic domain	sp	1	2	uniprot_mouse_proteome	11	16
TRUE	APOE4 / APOE2	Serine/arginine-rich-splicing factor 4;Serine/arginine-rich splicing factor 4	Srsf4	APOE4	APOE2	5	Q542V3;Q8VE97	6666.04	7937.4	0.251837	0.251837	19.0722	1.19072	0.464409	0.464409	37.9752	1.37975	0.168973	0.178182	4	0.277032	Q542V3;Q8VE97	Q542V3_MOUSE;SRSF4_MOUSE	Q542V3;Q8VE97	Mus musculus	2.6%;2.7%	56248.78;55979.44	mRNA processing,negative regulation of mRNA splicing, via spliceosome,response to insulin,RNA splicing;hematopoietic progenitor cell differentiation,mRNA cis splicing, via spliceosome,negative regulation of mRNA splicing, via spliceosome,regulation of alternative mRNA splicing, via spliceosome	sequence-specific mRNA binding;mRNA binding,RNA binding,sequence-specific mRNA binding	nuclear speck;nuclear speck,nucleus	tr;sp	1;2	1	uniprot_mouse_proteome	2	2
TRUE	APOE3 / APOE4	Gelsolin	Gsn	APOE3	APOE4	220	P13020	4.03156e+06	4515166	0.163439	0.163439	11.9954	1.11995	0.129268	0.129268	9.37389	1.09374	0.219434	0.178328	219	0.104963	P13020	GELS_MOUSE	P13020	Mus musculus	0.426	85941.6	actin filament capping,actin filament polymerization,actin filament reorganization,actin filament severing,actin nucleation,actin polymerization or depolymerization,aging,amyloid fibril formation,apoptotic process,barbed-end actin filament capping,cell projection assembly,cellular response to cadmium ion,cellular response to interferon-gamma,central nervous system development,cilium morphogenesis,hepatocyte apoptotic process,negative regulation of viral entry into host cell,oligodendrocyte development,phagocytosis, engulfment,phosphatidylinositol-mediated signaling,positive regulation of actin nucleation,positive regulation of cysteine-type endopeptidase activity involved in apoptotic signaling pathway,positive regulation of gene expression,positive regulation of keratinocyte apoptotic process,positive regulation of protein processing in phagocytic vesicle,protein destabilization,regulation of cell adhesion,regulation of establishment of T cell polarity,regulation of plasma membrane raft polarization,regulation of podosome assembly,regulation of receptor clustering,renal protein absorption,response to ethanol,response to folic acid,sequestering of actin monomers,striated muscle atrophy,tissue regeneration,vesicle-mediated transport,wound healing	actin binding,actin filament binding,calcium ion binding,myosin II binding,phosphatidylinositol-4,5-bisphosphate binding	actin cap,actin cytoskeleton,cortical actin cytoskeleton,cytoplasm,cytosol,extracellular region,extracellular space,lamellipodium,myelin sheath,nucleus,perinuclear region of cytoplasm,phagocytic vesicle,plasma membrane,podosome,macromolecular complex,ruffle,sarcoplasm	sp	1	3	uniprot_mouse_proteome	45	73
TRUE	APOE3 / APOE4	Protein Niban	Fam129a	APOE3	APOE4	16	Q3UW53	26451.5	15591.1	-0.762625	0.762625	-41.0577	0.589423	-1.06795	1.06795	-52.3004	0.476996	0.219611	0.178328	15	0.833621	Q3UW53	NIBAN_MOUSE	Q3UW53	Mus musculus	0	102649	negative regulation of protein phosphorylation,positive regulation of protein phosphorylation,positive regulation of translation,response to endoplasmic reticulum stress		cytoplasm,cytosol,plasma membrane	sp	1	2	uniprot_mouse_proteome	25	28
TRUE	APOE4 / APOE2	Histone deacetylase complex subunit SAP18	Sap18b	APOE4	APOE2	10	E9Q317;O55128	49456.5	111532	1.17323	1.17323	125.516	2.25516	1.54869	1.54869	192.551	2.92551	0.169845	0.178458	9	1.03786	E9Q317;O55128	E9Q317_MOUSE;SAP18_MOUSE	E9Q317;O55128	Mus musculus	4.1%;4.6%	19586.49;17595.14	;mRNA processing,negative regulation of mRNA splicing, via spliceosome,positive regulation of apoptotic process,regulation of alternative mRNA splicing, via spliceosome,regulation of transcription, DNA-templated,RNA splicing	;	ASAP complex,cytosol,nuclear body,nuclear speck,nucleoplasm;ASAP complex,cytosol,histone deacetylase complex,nuclear body,nuclear speck,nucleoplasm,transcription factor complex	tr;sp	1	1	uniprot_mouse_proteome	2	2
TRUE	APOE3 / APOE4	H-2 class I histocompatibility antigen, Q10 alpha chain	H2-Q10	APOE3	APOE4	24	P01898	56258.6	32446.2	-0.794023	0.794023	-42.3267	0.576733	-0.483351	0.483351	-28.4686	0.715314	0.220281	0.178566	23	0.383592	P01898	HA10_MOUSE	P01898	Mus musculus	0.04	37251	antigen processing and presentation of endogenous peptide antigen via MHC class Ib,antigen processing and presentation of peptide antigen via MHC class I	beta-2-microglobulin binding,CD8 receptor binding,peptide antigen binding,peptide binding,macromolecular complex binding,receptor binding,TAP binding,TAP complex binding,T cell receptor binding	cell surface,endoplasmic reticulum,endoplasmic reticulum exit site,external side of plasma membrane,extracellular space,Golgi apparatus,Golgi medial cisterna,integral component of lumenal side of endoplasmic reticulum membrane,MHC class I peptide loading complex,MHC class I protein complex,phagocytic vesicle membrane,plasma membrane	sp	1	3	uniprot_mouse_proteome	8	8
TRUE	APOE3 / APOE4	Prothymosin alpha	Ptma	APOE3	APOE4	20	P26350	236886	144437	-0.713752	0.713752	-39.0268	0.609732	-0.489706	0.489706	-28.783	0.71217	0.220232	0.178566	19	0.386304	P26350	PTMA_MOUSE	P26350	Mus musculus	0.351	12254.1	histone exchange,negative regulation of apoptotic process	activating transcription factor binding,histone binding	cytosol,nucleoplasm	sp	1	2	uniprot_mouse_proteome	5	5
TRUE	APOE3 / APOE4	SH3 domain-binding glutamic acid-rich-like protein	Sh3bgrl	APOE3	APOE4	12	Q9JJU8	72012.8	48443.4	-0.571955	0.571955	-32.7295	0.672705	-0.453689	0.453689	-26.9827	0.730173	0.220628	0.178694	11	0.349354	Q9JJU8	SH3L1_MOUSE	Q9JJU8	Mus musculus	0.193	12811.2		SH3 domain binding		sp	1	1	uniprot_mouse_proteome	6	7
TRUE	APOE3 / APOE4	Immunoglobulin J chain	Jchain	APOE3	APOE4	16	P01592	1.37169e+06	1.02426e+06	-0.421377	0.421377	-25.3288	0.746712	-0.641159	0.641159	-35.8802	0.641198	0.220982	0.178704	15	0.502042	P01592	IGJ_MOUSE	P01592	Mus musculus	0	18013.5	adaptive immune response,antibacterial humoral response,glomerular filtration,humoral immune response,innate immune response,positive regulation of respiratory burst,macromolecular complex assembly	antigen binding,IgA binding,immunoglobulin receptor binding,peptidoglycan binding,phosphatidylcholine binding,protein homodimerization activity,protein binding, bridging,single-stranded DNA binding	dimeric IgA immunoglobulin complex,extracellular space,monomeric IgA immunoglobulin complex,pentameric IgM immunoglobulin complex,secretory dimeric IgA immunoglobulin complex,secretory IgA immunoglobulin complex	sp	1	4	uniprot_mouse_proteome	4	4
TRUE	APOE3 / APOE4	Insulin-like growth factor-binding protein 3	Igfbp3	APOE3	APOE4	52	P47878	794662	946107	0.251662	0.251662	19.0578	1.19058	0.182636	0.182636	13.4956	1.13496	0.22191	0.178965	51	0.147695	P47878	IBP3_MOUSE	P47878	Mus musculus	0.329	31686.9	negative regulation of cell proliferation,negative regulation of protein phosphorylation,negative regulation of smooth muscle cell migration,negative regulation of smooth muscle cell proliferation,negative regulation of testosterone secretion,osteoblast differentiation,positive regulation of apoptotic DNA fragmentation,positive regulation of apoptotic process,positive regulation of cardiac muscle cell apoptotic process,positive regulation of insulin-like growth factor receptor signaling pathway,positive regulation of MAPK cascade,positive regulation of myoblast differentiation,protein phosphorylation,regulation of cell growth,regulation of glucose metabolic process,regulation of growth,regulation of insulin-like growth factor receptor signaling pathway,type B pancreatic cell proliferation	fibronectin binding,insulin-like growth factor binding,insulin-like growth factor I binding,insulin-like growth factor II binding,protein tyrosine phosphatase activator activity	extracellular space,insulin-like growth factor binary complex,insulin-like growth factor ternary complex,nuclear heterochromatin,nucleus,platelet alpha granule	sp	2	2	uniprot_mouse_proteome	12	16
TRUE	APOE3 / APOE4	Fatty acid-binding protein, epidermal	Fabp5	APOE3	APOE4	24	Q05816	70456.6	62809.9	-0.165745	0.165745	-10.8532	0.891468	0.761632	0.761632	69.5408	1.69541	0.221818	0.178965	23	0.606521	Q05816	FABP5_MOUSE	Q05816	Mus musculus	0.252	15137.4	glucose homeostasis,glucose metabolic process,lipid metabolic process,lipid transport across blood brain barrier,long-chain fatty acid transport,negative regulation of glucose transport,phosphatidylcholine biosynthetic process,positive regulation of cold-induced thermogenesis,positive regulation of peroxisome proliferator activated receptor signaling pathway,regulation of prostaglandin biosynthetic process,regulation of retrograde trans-synaptic signaling by endocanabinoid,regulation of sensory perception of pain	fatty acid binding,identical protein binding,long-chain fatty acid transporter activity,retinoic acid binding	cytoplasm,extracellular space,nucleus,postsynaptic density,synapse	sp	1	3	uniprot_mouse_proteome	10	12
TRUE	APOE3 / APOE4	Electron transfer flavoprotein-ubiquinone oxidoreductase, mitochondrial;Electron transfer flavoprotein-ubiquinone oxidoreductase, mitochondrial	Etfdh	APOE3	APOE4	64	Q6PF96;Q921G7	584237	358474	-0.704683	0.704683	-38.6423	0.613577	-0.572175	0.572175	-32.7398	0.672602	0.221688	0.178965	63	0.463575	Q6PF96;Q921G7	Q6PF96_MOUSE;ETFD_MOUSE	Q6PF96;Q921G7	Mus musculus	5.6%;5%	61160.72;68090.93	;electron transport chain,fatty acid beta-oxidation using acyl-CoA dehydrogenase,respiratory electron transport chain,response to oxidative stress	4 iron, 4 sulfur cluster binding,electron-transferring-flavoprotein dehydrogenase activity,metal ion binding;4 iron, 4 sulfur cluster binding,electron carrier activity,electron-transferring-flavoprotein dehydrogenase activity,iron-sulfur cluster binding,metal ion binding,oxidoreductase activity,oxidoreductase activity, oxidizing metal ions with flavin as acceptor,quinone binding,ubiquinone binding	;integral component of mitochondrial inner membrane,membrane,mitochondrial electron transfer flavoprotein complex,mitochondrial inner membrane,mitochondrial membrane,mitochondrion	tr;sp	1	1	uniprot_mouse_proteome	23	30
TRUE	APOE4 / APOE2	Cytochrome c, somatic	Cycs	APOE4	APOE2	20	P62897	7207.39	13692.3	0.925813	0.925813	89.9755	1.89975	1.17611	1.17611	125.966	2.25966	0.170625	0.179096	19	0.82584	P62897	CYC_MOUSE	P62897	Mus musculus	0.105	11605.4	activation of cysteine-type endopeptidase activity involved in apoptotic process by cytochrome c,apoptotic process,hydrogen peroxide metabolic process,mitochondrial electron transport, cytochrome c to oxygen,mitochondrial electron transport, ubiquinol to cytochrome c,positive regulation of cysteine-type endopeptidase activity involved in apoptotic process,regulation of protein binding	electron transporter, transferring electrons from CoQH2-cytochrome c reductase complex and cytochrome c oxidase complex activity,enzyme binding,heme binding,metal ion binding	cytosol,mitochondrial intermembrane space,mitochondrion,myelin sheath,nucleus,respiratory chain	sp	1	2	uniprot_mouse_proteome	4	6
TRUE	APOE4 / APOE2	Collagen alpha-1(XIV) chain;Collagen alpha-1(XIV) chain;Collagen alpha-1(XIV) chain;Isoform 2 of Collagen alpha-1(XIV) chain	Col14a1	APOE4	APOE2	105	B7ZNH7;K3W4R4;Q80X19;Q80X19-2	38991.4	44885.6	0.203095	0.203095	15.1165	1.15117	0.253337	0.253337	19.1961	1.19196	0.171166	0.179152	104	0.183846	B7ZNH7;K3W4R4;Q80X19;Q80X19-2	B7ZNH7_MOUSE;K3W4R4_MOUSE;COEA1_MOUSE;COEA1_MOUSE	B7ZNH7;K3W4R4;Q80X19;Q80X19-2	Mus musculus	4.7%;4.7%;4.7%;4.7%-2	192755.42;193140.84;193012.71;193012.71-2	;;cell adhesion,collagen fibril organization,homeostasis of number of cells within a tissue,regulation of cell growth involved in cardiac muscle cell development,ventricular cardiac muscle tissue development;	;;;	collagen trimer,extracellular region;collagen trimer,extracellular region;collagen-containing extracellular matrix,collagen trimer,extracellular space,interstitial matrix;	tr;tr;sp;sp	1;1;1;	1;1;2;	uniprot_mouse_proteome	20	23
TRUE	APOE4 / APOE2	60S ribosomal protein L10 (Fragment);60S ribosomal protein L10	Rpl10	APOE4	APOE2	45	I7HLV2;Q6ZWV3	109718	113670	0.0510429	0.0510429	3.60136	1.03601	0.413114	0.413114	33.1557	1.33156	0.171197	0.179152	44	0.296974	I7HLV2;Q6ZWV3	I7HLV2_MOUSE;RL10_MOUSE	I7HLV2;Q6ZWV3	Mus musculus	25.9%;24.3%	23072.15;24603.89	translation;embryonic brain development,liver regeneration,negative regulation of apoptotic process,negative regulation of transcription from RNA polymerase II promoter,regulation of translation,ribosomal large subunit assembly,translation	structural constituent of ribosome;structural constituent of ribosome,translation regulator activity	ribosome;cytoplasm,cytosol,cytosolic large ribosomal subunit,endoplasmic reticulum,nucleus,macromolecular complex,synapse	tr;sp	1	1;3	uniprot_mouse_proteome	13	19
TRUE	APOE3 / APOE2	Protein-lysine 6-oxidase	Lox	APOE3	APOE2	72	P28301	3.37114e+06	3.74885e+06	0.153213	0.153213	11.2043	1.11204	0.660832	0.660832	58.0994	1.58099	0.0173199	0.179255	71	0.271171	P28301	LYOX_MOUSE	P28301	Mus musculus	0.226	46700.9	aorta development,ascending aorta development,blood vessel development,blood vessel morphogenesis,bone mineralization,cell chemotaxis,cellular response to chemokine,cellular response to organic substance,collagen fibril organization,connective tissue development,descending aorta development,DNA biosynthetic process,elastic fiber assembly,heart development,lung development,muscle cell cellular homeostasis,muscle fiber development,osteoblast differentiation,peptidyl-lysine oxidation,platelet-derived growth factor receptor-beta signaling pathway,protein kinase B signaling,protein oxidation,regulation of apoptotic process,regulation of bone development,regulation of gene expression,regulation of megakaryocyte differentiation,regulation of platelet-derived growth factor receptor-beta signaling pathway,regulation of protein phosphorylation,regulation of receptor binding,regulation of striated muscle tissue development,regulation of transforming growth factor beta receptor signaling pathway,response to drug,response to hormone,response to steroid hormone,wound healing	collagen binding,copper ion binding,protein-lysine 6-oxidase activity	collagen-containing extracellular matrix,collagen trimer,extracellular matrix,extracellular region,extracellular space,nucleus	sp	1	1	uniprot_mouse_proteome	14	27
TRUE	APOE3 / APOE4	Vitamin K-dependent protein C	Proc	APOE3	APOE4	180	P33587	31532886	38824376	0.300106	0.300106	23.1234	1.23123	0.155235	0.155235	11.3603	1.1136	0.222676	0.179431	179	0.126857	P33587	PROC_MOUSE	P33587	Mus musculus	0.509	51818.1	blood coagulation,liver development,negative regulation of apoptotic process,negative regulation of blood coagulation,negative regulation of coagulation,negative regulation of inflammatory response,positive regulation of establishment of endothelial barrier,proteolysis,regulation of circulating fibrinogen levels	calcium ion binding,oligopeptidase activity,peptidase activity,protein self-association,serine-type endopeptidase activity	endoplasmic reticulum,extracellular space,Golgi apparatus	sp	1	2	uniprot_mouse_proteome	24	53
TRUE	APOE4 / APOE2	Cathepsin S	Ctss	APOE4	APOE2	30	F6WR04;O70370	82361.8	146268	0.828564	0.828564	77.5916	1.77592	0.862179	0.862179	81.7782	1.81778	0.171649	0.179443	29	0.615142	F6WR04;O70370	F6WR04_MOUSE;CATS_MOUSE	F6WR04;O70370	Mus musculus	21.1%;21.2%	38630.72;38474.53	adaptive immune response,antigen processing and presentation of exogenous peptide antigen via MHC class II,basement membrane disassembly,cellular response to thyroid hormone stimulus,collagen catabolic process,positive regulation of cation channel activity,protein processing,proteolysis involved in cellular protein catabolic process,response to acidic pH;antigen processing and presentation of exogenous peptide antigen via MHC class II,antigen processing and presentation of peptide antigen,basement membrane disassembly,bone resorption,collagen catabolic process,immune response,positive regulation of cation channel activity,positive regulation of inflammatory response,protein processing,proteolysis,proteolysis involved in cellular protein catabolic process,regulation of sensory perception of pain,response to acidic pH	collagen binding,cysteine-type endopeptidase activity,fibronectin binding,laminin binding,proteoglycan binding;collagen binding,cysteine-type endopeptidase activity,cysteine-type peptidase activity,fibronectin binding,laminin binding,peptidase activity,proteoglycan binding	extracellular space,late endosome,lysosome,phagocytic vesicle;cell surface,early endosome lumen,extracellular space,intracellular membrane-bounded organelle,late endosome,lysosome,membrane,phagocytic vesicle	tr;sp	1	1;2	uniprot_mouse_proteome	8	9
TRUE	APOE3 / APOE4	Aminoacyl tRNA synthase complex-interacting multifunctional protein 1	Aimp1	APOE3	APOE4	24	P31230;Q3UZG4	18745.8	13951	-0.426196	0.426196	-25.5779	0.744221	-0.730879	0.730879	-39.7463	0.602537	0.223193	0.179694	23	0.583821	P31230;Q3UZG4	AIMP1_MOUSE;Q3UZG4_MOUSE	P31230;Q3UZG4	Mus musculus	21.6%;21%	33997.24;35166.71	angiogenesis,apoptotic process,cell-cell signaling,inflammatory response,leukocyte migration,negative regulation of endothelial cell proliferation,positive regulation of glucagon secretion,translation;blood vessel morphogenesis,cell-cell signaling,defense response to virus,leukocyte migration,negative regulation of endothelial cell proliferation	cytokine activity,GTPase binding,protein homodimerization activity,tRNA binding;GTPase binding,protein homodimerization activity,tRNA binding	aminoacyl-tRNA synthetase multienzyme complex,cell surface,cytosol,endoplasmic reticulum,extracellular space,Golgi apparatus,nucleus;aminoacyl-tRNA synthetase multienzyme complex,cell surface,cytosol	sp;tr	1	2;1	uniprot_mouse_proteome	6	7
TRUE	APOE4 / APOE2	Signal recognition particle subunit SRP68	Srp68	APOE4	APOE2	25	A2AAN2;Q8BMA6	40440.4	43543	0.106644	0.106644	7.67209	1.07672	0.683117	0.683117	60.5605	1.6056	0.172208	0.179846	24	0.485468	A2AAN2;Q8BMA6	A2AAN2_MOUSE;SRP68_MOUSE	A2AAN2;Q8BMA6	Mus musculus	0%;0%	65952.84;70574.21	SRP-dependent cotranslational protein targeting to membrane;response to drug,SRP-dependent cotranslational protein targeting to membrane	7S RNA binding,endoplasmic reticulum signal peptide binding,signal recognition particle binding;7S RNA binding,endoplasmic reticulum signal peptide binding,protein domain specific binding,ribosome binding,signal recognition particle binding	signal recognition particle, endoplasmic reticulum targeting;cytosol,focal adhesion,nucleolus,signal recognition particle,signal recognition particle, endoplasmic reticulum targeting	tr;sp	1	1;2	uniprot_mouse_proteome	5	6
TRUE	APOE4 / APOE2	Dentin matrix acidic phosphoprotein 1	Dmp1	APOE4	APOE2	90	O55188	2.34692e+06	1.84057e+06	-0.350615	0.350615	-21.575	0.78425	-0.213675	0.213675	-13.7662	0.862338	0.172435	0.179902	89	0.155346	O55188	DMP1_MOUSE	O55188	Mus musculus	0.344	53964.7	biomineral tissue development,extracellular matrix organization,ossification,positive regulation of cell-substrate adhesion,regulation of enamel mineralization	extracellular matrix binding,Hsp70 protein binding	cytoplasm,extracellular matrix,nucleus	sp	2	2	uniprot_mouse_proteome	12	19
TRUE	APOE3 / APOE4	Eukaryotic translation initiation factor 2-alpha kinase 3	Eif2ak3	APOE3	APOE4	92	E9QQ30	671724	762166	0.182238	0.182238	13.4642	1.13464	0.173827	0.173827	12.8047	1.12805	0.223643	0.179904	91	0.141871	E9QQ30	E9QQ30_MOUSE	E9QQ30	Mus musculus	0.159	124670	angiogenesis,cellular response to amino acid starvation,cellular response to cold,cellular response to glucose starvation,eiF2alpha phosphorylation in response to endoplasmic reticulum stress,endocrine pancreas development,endoplasmic reticulum unfolded protein response,ER overload response,negative regulation of translation in response to stress,ossification,positive regulation of transcription from RNA polymerase I promoter,positive regulation of vascular endothelial growth factor production,protein autophosphorylation,regulation of endoplasmic reticulum stress-induced intrinsic apoptotic signaling pathway,response to manganese-induced endoplasmic reticulum stress	ATP binding,eukaryotic translation initiation factor 2alpha kinase activity,Hsp90 protein binding,identical protein binding,protein phosphatase binding	endoplasmic reticulum membrane,perinuclear region of cytoplasm	tr	1	1	uniprot_mouse_proteome	23	28
TRUE	APOE4 / APOE2	60S ribosomal protein L35a	Rpl35a	APOE4	APOE2	25	O55142	140203	132259	-0.0841513	0.0841513	-5.66607	0.943339	0.232673	0.232673	17.501	1.17501	0.172653	0.179948	24	0.165531	O55142	RL35A_MOUSE	O55142	Mus musculus	0.209	12553.7	cytoplasmic translation,ribosomal large subunit biogenesis,rRNA processing	ribonucleoprotein complex binding,structural constituent of ribosome	cytosolic large ribosomal subunit,mitochondrion	sp	1	2	uniprot_mouse_proteome	6	9
TRUE	APOE3 / APOE4	Guanine nucleotide-binding protein G(s) subunit alpha isoforms short (Fragment);Neuroendocrine secretory protein 55;Isoform Nesp55-2 of Neuroendocrine secretory protein 55	Gnas	APOE3	APOE4	20	A6PW70;Q9Z0F1;Q9Z0F1-2	426589	437263	0.0356545	0.0356545	2.50218	1.02502	0.387877	0.387877	30.8467	1.30847	0.224052	0.179958	19	0.308618	A6PW70;Q9Z0F1;Q9Z0F1-2	A6PW70_MOUSE;GNAS3_MOUSE;GNAS3_MOUSE	A6PW70;Q9Z0F1;Q9Z0F1-2	Mus musculus	55.9%;12.8%;12.8%-2	7172.9;29300.66;29300.66-2	response to parathyroid hormone;adenylate cyclase-activating adrenergic receptor signaling pathway,adenylate cyclase-activating dopamine receptor signaling pathway,adenylate cyclase-activating G-protein coupled receptor signaling pathway,adenylate cyclase-modulating G-protein coupled receptor signaling pathway,bone development,calcium ion homeostasis,cartilage development,cellular response to catecholamine stimulus,cellular response to prostaglandin E stimulus,cognition,developmental growth,DNA methylation,embryonic cranial skeleton morphogenesis,embryonic hindlimb morphogenesis,endochondral ossification,energy reserve metabolic process,genetic imprinting,G-protein coupled receptor signaling pathway,hair follicle placode formation,multicellular organism growth,negative regulation of blood pressure,negative regulation of multicellular organism growth,negative regulation of renal sodium excretion,platelet aggregation,positive regulation of cAMP-mediated signaling,positive regulation of cell proliferation,positive regulation of cold-induced thermogenesis,positive regulation of GTPase activity,positive regulation of osteoblast differentiation,positive regulation of osteoclast differentiation,positive regulation of protein phosphorylation,positive regulation of sodium ion transport,post-embryonic body morphogenesis,post-embryonic development,regulation of parathyroid hormone secretion,regulation of signal transduction,regulation of transcription from RNA polymerase II promoter,response to drug,response to parathyroid hormone,sensory perception of chemical stimulus,skeletal system development,skin development,tissue homeostasis;	;adenylate cyclase activator activity,alkylglycerophosphoethanolamine phosphodiesterase activity,alpha-tubulin binding,beta-2 adrenergic receptor binding,corticotropin-releasing hormone receptor 1 binding,D1 dopamine receptor binding,G-protein alpha-subunit binding,G-protein beta/gamma-subunit complex binding,G-protein beta-subunit binding,G-protein coupled receptor binding,GTPase activity,GTP binding,insulin-like growth factor receptor binding,ionotropic glutamate receptor binding,mu-type opioid receptor binding,protein domain specific binding;	;Golgi to ER transport vesicle,cytoplasm,cytosol,dendrite,endosome,extracellular region,heterotrimeric G-protein complex,intrinsic component of membrane,membrane,membrane raft,neuronal cell body,nucleus,perinuclear region of cytoplasm,plasma membrane,recycling endosome,ruffle,trans-Golgi network membrane;	tr;sp;sp	4;2;	1;2;	uniprot_mouse_proteome	5	5
TRUE	APOE3 / APOE4	UMP-CMP kinase	Cmpk1	APOE3	APOE4	32	Q9DBP5	80859.2	90168.2	0.157206	0.157206	11.5126	1.11513	0.318196	0.318196	24.6771	1.24677	0.224219	0.179958	31	0.256575	Q9DBP5	KCY_MOUSE	Q9DBP5	Mus musculus	0.408	22165.3	'de novo' pyrimidine nucleobase biosynthetic process,CDP biosynthetic process,dCDP biosynthetic process,dUDP biosynthetic process,nucleoside diphosphate phosphorylation,nucleoside triphosphate biosynthetic process,purine nucleotide metabolic process,UDP biosynthetic process	ATP binding,CMP kinase activity,cytidylate kinase activity,nucleoside diphosphate kinase activity,UMP kinase activity,uridylate kinase activity	cytoplasm,nucleolus,nucleoplasm,nucleus	sp	1	1	uniprot_mouse_proteome	12	15
TRUE	APOE3 / APOE4	Integrin alpha-IIb	Itga2b	APOE3	APOE4	24	Q9QUM0	418946	345257	-0.279095	0.279095	-17.5892	0.824108	-0.626515	0.626515	-35.2261	0.647739	0.224282	0.179958	23	0.501674	Q9QUM0	ITA2B_MOUSE	Q9QUM0	Mus musculus	0.031	112678	cell-matrix adhesion,integrin-mediated signaling pathway,platelet aggregation,positive regulation of leukocyte migration	extracellular matrix binding,fibrinogen binding,identical protein binding,metal ion binding	cell surface,external side of plasma membrane,extracellular exosome,focal adhesion,integrin complex,plasma membrane	sp	1	2	uniprot_mouse_proteome	21	24
TRUE	APOE3 / APOE4	Arylsulfatase B;Arylsulfatase B;Isoform 2 of Arylsulfatase B	Arsb	APOE3	APOE4	16	A0A0R4J138;P50429;P50429-2	40225.5	23349.8	-0.7847	0.7847	-41.9527	0.580473	-0.454314	0.454314	-27.0143	0.729857	0.224852	0.180262	15	0.358882	A0A0R4J138;P50429;P50429-2	A0A0R4J138_MOUSE;ARSB_MOUSE;ARSB_MOUSE	A0A0R4J138;P50429;P50429-2	Mus musculus	3.4%;3.4%;3.4%-2	59705.09;59647.05;59647.05-2	autophagy,central nervous system development,colon epithelial cell migration,positive regulation of neuron projection development,regulation of epithelial cell migration,response to estrogen,response to methylmercury,response to nutrient,response to pH;anterior head development,autophagy,central nervous system development,colon epithelial cell migration,positive regulation of neuron projection development,regulation of epithelial cell migration,response to estrogen,response to methylmercury,response to nutrient,response to pH;	N-acetylgalactosamine-4-sulfatase activity;arylsulfatase activity,metal ion binding,N-acetylgalactosamine-4-sulfatase activity,sulfuric ester hydrolase activity;	cell surface,Golgi apparatus,lysosome,mitochondrion,rough endoplasmic reticulum;cell surface,Golgi apparatus,lysosome,mitochondrion,rough endoplasmic reticulum;	tr;sp;sp	1;1;	1;3;	uniprot_mouse_proteome	4	4
TRUE	APOE3 / APOE4	cAMP-dependent protein kinase type II-beta regulatory subunit	Prkar2b	APOE3	APOE4	12	P31324	33033.2	28104.2	-0.233132	0.233132	-14.9214	0.850786	-0.33834	0.33834	-20.9049	0.790951	0.225274	0.180296	11	0.263351	P31324	KAP3_MOUSE	P31324	Mus musculus	0.06	46167.1	fatty acid metabolic process,learning,modulation of synaptic transmission,negative regulation of cAMP-dependent protein kinase activity,regulation of cAMP-mediated signaling,regulation of protein kinase activity,regulation of protein kinase A signaling,response to antipsychotic drug,response to clozapine	cAMP binding,cAMP-dependent protein kinase inhibitor activity,cAMP-dependent protein kinase regulator activity,protein domain specific binding,protein kinase A catalytic subunit binding,protein kinase binding,ubiquitin protein ligase binding	cAMP-dependent protein kinase complex,centrosome,ciliary base,cytoplasm,dendrite,dendritic shaft,dendritic spine,glutamatergic synapse,membrane raft,neuronal cell body,perinuclear region of cytoplasm,plasma membrane,postsynapse	sp	1	3	uniprot_mouse_proteome	7	8
TRUE	APOE3 / APOE4	rRNA 2'-O-methyltransferase fibrillarin	Fbl	APOE3	APOE4	48	P35550	133782	125437	-0.0929201	0.0929201	-6.2377	0.937623	-0.43999	0.43999	-26.286	0.73714	0.22512	0.180296	47	0.357952	P35550	FBRL_MOUSE	P35550	Mus musculus	0.275	34306.8	box C/D snoRNA 3'-end processing,histone glutamine methylation,rRNA methylation,snoRNA localization,snoRNA metabolic process	ATPase binding,histone-glutamine methyltransferase activity,RNA binding,rRNA methyltransferase activity,TFIID-class transcription factor binding	box C/D snoRNP complex,Cajal body,chromosome,dense fibrillar component,fibrillar center,granular component,nucleolus,nucleoplasm,nucleus,small-subunit processome	sp	1	2	uniprot_mouse_proteome	12	14
TRUE	APOE3 / APOE4	Histone H2A.Z;Histone H2A.V	H2afz	APOE3	APOE4	12	P0C0S6;Q3THW5	624527	729564	0.22427	0.22427	16.8186	1.16819	0.162871	0.162871	11.9513	1.11951	0.226739	0.181161	11	0.127201	P0C0S6;Q3THW5	H2AZ_MOUSE;H2AV_MOUSE	P0C0S6;Q3THW5	Mus musculus	18.8%;18.8%	13552.73;13508.68	cellular response to estradiol stimulus,cellular response to insulin stimulus,chromatin organization,chromatin silencing,multicellular organism development,positive regulation of transcription from RNA polymerase II promoter;chromatin organization,chromatin silencing	chromatin DNA binding,DNA binding,nucleosomal DNA binding,protein heterodimerization activity,RNA polymerase II core promoter proximal region sequence-specific DNA binding,RNA polymerase II core promoter sequence-specific DNA binding;DNA binding,protein heterodimerization activity	nuclear chromatin,nuclear euchromatin,nuclear heterochromatin,nucleosome,nucleus;nuclear chromatin,nucleosome,nucleus	sp	1	2;3	uniprot_mouse_proteome	3	5
TRUE	APOE3 / APOE4	U5 small nuclear ribonucleoprotein 200 kDa helicase	Snrnp200	APOE3	APOE4	32	Q6P4T2	69023.8	38785.4	-0.831581	0.831581	-43.8087	0.561913	-0.686169	0.686169	-37.8498	0.621502	0.226598	0.181161	31	0.556202	Q6P4T2	U520_MOUSE	Q6P4T2	Mus musculus	0	244547	mRNA splicing, via spliceosome,spliceosome conformational change to release U4 (or U4atac) and U1 (or U11)	ATP binding,helicase activity,identical protein binding,RNA binding,RNA helicase activity	catalytic step 2 spliceosome,nucleoplasm,nucleus,spliceosomal complex,U2-type catalytic step 1 spliceosome,U2-type precatalytic spliceosome,U4/U6 x U5 tri-snRNP complex,U5 snRNP	sp	1	1	uniprot_mouse_proteome	41	48
TRUE	APOE4 / APOE2	Peptidyl-prolyl cis-trans isomerase B	Ppib	APOE4	APOE2	105	P24369	762282	724564	-0.0732113	0.0732113	-4.94801	0.95052	0.190743	0.190743	14.1351	1.14135	0.174342	0.181526	104	0.139458	P24369	PPIB_MOUSE	P24369	Mus musculus	0.579	23713.5	bone development,chaperone-mediated protein folding,neutrophil chemotaxis,positive regulation by host of viral genome replication,positive regulation by host of viral process,positive regulation of multicellular organism growth,protein folding,protein peptidyl-prolyl isomerization,protein stabilization	cyclosporin A binding,peptidyl-prolyl cis-trans isomerase activity,RNA polymerase binding	cytoplasm,endoplasmic reticulum,endoplasmic reticulum chaperone complex,endoplasmic reticulum lumen,intracellular membrane-bounded organelle,melanosome,nucleoplasm,perinuclear region of cytoplasm,macromolecular complex,smooth endoplasmic reticulum	sp	1	2	uniprot_mouse_proteome	20	37
TRUE	APOE4 / APOE2	NADPH--cytochrome P450 reductase	Por	APOE4	APOE2	25	P37040;Q05DV1	44475.7	141813	1.67291	1.67291	218.856	3.18856	0.738368	0.738368	66.8287	1.66829	0.174696	0.181687	24	0.5279	P37040;Q05DV1	NCPR_MOUSE;Q05DV1_MOUSE	P37040;Q05DV1	Mus musculus	0%;0%	77043.95;72931.28	carnitine metabolic process,cellular organofluorine metabolic process,cellular response to follicle-stimulating hormone stimulus,cellular response to peptide hormone stimulus,demethylation,fatty acid oxidation,flavonoid metabolic process,internal peptidyl-lysine acetylation,negative regulation of apoptotic process,negative regulation of cysteine-type endopeptidase activity involved in apoptotic process,negative regulation of lipase activity,nitrate catabolic process,nitric oxide catabolic process,oxidation-reduction process,positive regulation of cholesterol biosynthetic process,positive regulation of chondrocyte differentiation,positive regulation of monooxygenase activity,positive regulation of smoothened signaling pathway,positive regulation of steroid hormone biosynthetic process,regulation of cholesterol metabolic process,regulation of growth plate cartilage chondrocyte proliferation,response to drug,response to hormone,response to nutrient;	cytochrome-b5 reductase activity, acting on NAD(P)H,electron carrier activity,enzyme binding,flavin adenine dinucleotide binding,FMN binding,hydrolase activity,iron-cytochrome-c reductase activity,NADP binding,NADPH-hemoprotein reductase activity,nitric oxide dioxygenase activity,oxidoreductase activity,oxidoreductase activity, acting on paired donors, with incorporation or reduction of molecular oxygen, NAD(P)H as one donor, and incorporation of one atom of oxygen;FMN binding,NADPH-hemoprotein reductase activity	cytosol,endoplasmic reticulum membrane,integral component of membrane,intracellular membrane-bounded organelle,membrane,mitochondrion;endoplasmic reticulum,integral component of membrane	sp;tr	1	2;1	uniprot_mouse_proteome	5	5
TRUE	APOE4 / APOE2	Double-strand-break repair protein rad21 homolog	Rad21	APOE4	APOE2	10	Q61550	11484.5	15655.9	0.447014	0.447014	36.3216	1.36322	1.3696	1.3696	158.399	2.58399	0.174848	0.181687	9	0.929818	Q61550	RAD21_MOUSE	Q61550	Mus musculus	0.017	72083	apoptotic process,cell division,double-strand break repair,multicellular organism development,negative regulation of G2/M transition of mitotic cell cycle,negative regulation of mitotic metaphase/anaphase transition,positive regulation of sister chromatid cohesion,protein localization to chromatin,regulation of transcription from RNA polymerase II promoter,sister chromatid cohesion	chromatin binding	chromatin,chromosome, centromeric region,cohesin complex,condensed nuclear chromosome,cytosol,meiotic cohesin complex,nuclear cohesin complex,nuclear matrix,nucleoplasm,nucleus	sp	1	3	uniprot_mouse_proteome	13	15
TRUE	APOE4 / APOE2	Carbonic anhydrase 1	Ca1	APOE4	APOE2	30	P13634	101681	39893.2	-1.34984	1.34984	-60.7665	0.392335	-0.847627	0.847627	-44.4302	0.555698	0.175371	0.182048	29	0.610188	P13634	CAH1_MOUSE	P13634	Mus musculus	0.199	28330.5	one-carbon metabolic process	arylesterase activity,carbonate dehydratase activity,hydro-lyase activity,zinc ion binding	cytoplasm	sp	1	4	uniprot_mouse_proteome	12	21
TRUE	APOE3 / APOE4	Neural cell adhesion molecule 1;Neural cell adhesion molecule 1;Neural cell adhesion molecule 1;Isoform 2 of Neural cell adhesion molecule 1;Isoform 3 of Neural cell adhesion molecule 1	Ncam1	APOE3	APOE4	40	A0A0A6YY47;E9Q589;P13595;P13595-2;P13595-3	315262	341276	0.114386	0.114386	8.25144	1.08251	0.220014	0.220014	16.4745	1.16474	0.228118	0.182109	39	0.17968	A0A0A6YY47;E9Q589;P13595;P13595-2;P13595-3	A0A0A6YY47_MOUSE;E9Q589_MOUSE;NCAM1_MOUSE;NCAM1_MOUSE;NCAM1_MOUSE	A0A0A6YY47;E9Q589;P13595;P13595-2;P13595-3	Mus musculus	9.7%;11.3%;7.4%;7.4%-2;7.4%-3	93492.05;80358.26;119427.42;119427.42-2;119427.42-3	cell adhesion;cell adhesion;aging,axonal fasciculation,cell surface receptor signaling pathway,commissural neuron axon guidance,homotypic cell-cell adhesion,learning or memory,modulation of synaptic transmission,multicellular organismal response to stress,negative regulation of cell death,neuron development,neuron projection development,positive regulation of calcium-mediated signaling,positive regulation of cardiac muscle cell proliferation,regulation of exocyst assembly,regulation of semaphorin-plexin signaling pathway,regulation of sensory perception of pain,response to cocaine,response to drug,response to lead ion,thalamus development;;	;;heparin binding,identical protein binding,LRR domain binding,phosphatase binding;;	integral component of membrane;membrane;anchored component of membrane,axon,cell-cell junction,cell surface,cytosol,external side of plasma membrane,glutamatergic synapse,growth cone,integral component of postsynaptic membrane,integral component of presynaptic membrane,myelin sheath,neuronal cell body,neuron projection,plasma membrane,Schaffer collateral - CA1 synapse;;	tr;tr;sp;sp;sp	1;1;1;;	1;1;3;;	uniprot_mouse_proteome	17	18
TRUE	APOE3 / APOE4	RNA-binding protein Musashi homolog 2 (Fragment);RNA-binding protein Musashi homolog 2;Isoform 2 of RNA-binding protein Musashi homolog 2;Isoform 3 of RNA-binding protein Musashi homolog 2	Msi2	APOE3	APOE4	4	B1AT10;Q920Q6;Q920Q6-2;Q920Q6-3	5441.6	14983.5	1.46127	1.46127	175.351	2.75351	1.54368	1.54368	191.538	2.91538	0.229341	0.182624	3	1.02557	B1AT10;Q920Q6;Q920Q6-2;Q920Q6-3	B1AT10_MOUSE;MSI2H_MOUSE;MSI2H_MOUSE;MSI2H_MOUSE	B1AT10;Q920Q6;Q920Q6-2;Q920Q6-3	Mus musculus	0%;0%;0%-2;0%-3	12820.72;36938.61;36938.61-2;36938.61-3	;stem cell development;;	RNA binding;identical protein binding,poly(U) RNA binding,single-stranded RNA binding;;	;cytoplasm,polysome;;	tr;sp;sp;sp	1;1;;	1;1;;	uniprot_mouse_proteome	2	2
TRUE	APOE3 / APOE4	Proliferation-associated protein 2G4	Pa2g4	APOE3	APOE4	72	P50580	115706	104473	-0.147341	0.147341	-9.70867	0.902913	-0.163519	0.163519	-10.7156	0.892844	0.228977	0.182624	71	0.134755	P50580	PA2G4_MOUSE	P50580	Mus musculus	0.358	43698.8	negative regulation of apoptotic process,negative regulation of transcription, DNA-templated,positive regulation of cell differentiation,regulation of translation,rRNA processing	DNA binding,transcription factor activity, sequence-specific DNA binding,nucleic acid binding,RNA binding,ubiquitin protein ligase binding	cytoplasm,nucleolus,nucleus,ribonucleoprotein complex	sp	1	3	uniprot_mouse_proteome	25	34
TRUE	APOE4 / APOE2	MCG10343, isoform CRA_b;Phosphate carrier protein, mitochondrial	Slc25a3	APOE4	APOE2	30	G5E902;Q8VEM8	66750.6	163793	1.29502	1.29502	145.381	2.45381	0.619828	0.619828	53.6692	1.53669	0.176333	0.182863	29	0.447227	G5E902;Q8VEM8	G5E902_MOUSE;MPCP_MOUSE	G5E902;Q8VEM8	Mus musculus	3.4%;3.4%	39736.41;39632.31	;phosphate ion transmembrane transport	;inorganic phosphate transmembrane transporter activity,macromolecular complex binding,symporter activity	integral component of membrane;integral component of mitochondrial inner membrane,mitochondrial inner membrane,mitochondrion,myelin sheath	tr;sp	1	1	uniprot_mouse_proteome	12	16
TRUE	APOE3 / APOE4	Lysosome-associated membrane glycoprotein 1	Lamp1	APOE3	APOE4	24	P11438	762728	416720	-0.872088	0.872088	-45.3645	0.546355	-0.705001	0.705001	-38.6558	0.613442	0.229951	0.182955	23	0.571677	P11438	LAMP1_MOUSE	P11438	Mus musculus	0.057	43865.1	autophagic cell death,establishment of protein localization to organelle,Golgi to lysosome transport,granzyme-mediated apoptotic signaling pathway,positive regulation of natural killer cell degranulation,positive regulation of natural killer cell mediated cytotoxicity,protein stabilization,regulation of organelle transport along microtubule,spermatogenesis	enzyme binding,protein domain specific binding	alveolar lamellar body,autolysosome,cell surface,cytolytic granule,cytoplasm,cytoplasmic vesicle,cytosol,dendrite,endosome,endosome membrane,external side of plasma membrane,integral component of synaptic vesicle membrane,late endosome,late endosome membrane,lysosomal membrane,lysosome,melanosome,multivesicular body,neuronal cell body,perinuclear region of cytoplasm,phagocytic vesicle,phagolysosome membrane,plasma membrane,sarcolemma,synaptic vesicle,vacuole,vesicle	sp	1	2	uniprot_mouse_proteome	6	9
TRUE	APOE3 / APOE4	Protein FAM198B	Fam198b	APOE3	APOE4	8	Q3UPI1	2.77725e+06	3113146	0.164715	0.164715	12.0945	1.12094	-1.64226	1.64226	-67.9646	0.320354	0.230257	0.183045	7	1.24979	Q3UPI1	F198B_MOUSE	Q3UPI1	Mus musculus	0	58298			Golgi apparatus,Golgi membrane,integral component of membrane	sp	2	1	uniprot_mouse_proteome	2	2
TRUE	APOE3 / APOE4	NADH dehydrogenase [ubiquinone] 1 alpha subcomplex subunit 9, mitochondrial;NADH dehydrogenase [ubiquinone] 1 alpha subcomplex subunit 9, mitochondrial	Ndufa9	APOE3	APOE4	20	A0A0R3P9C8;Q9DC69	74153.1	10207.4	-2.86089	2.86089	-86.2347	0.137653	-1.41135	1.41135	-62.4041	0.375959	0.23087	0.183257	19	1.14021	A0A0R3P9C8;Q9DC69	A0A0R3P9C8_MOUSE;NDUA9_MOUSE	A0A0R3P9C8;Q9DC69	Mus musculus	15.3%;15.1%	42121.67;42525.19	;circadian rhythm,mitochondrial respiratory chain complex I assembly,response to glucose,ubiquinone-6 biosynthetic process	;NADH dehydrogenase activity,macromolecular complex binding	;mitochondrial inner membrane,mitochondrial matrix,mitochondrial membrane,mitochondrial respiratory chain complex I,mitochondrion,nucleoplasm	tr;sp	1	1;2	uniprot_mouse_proteome	20	29
TRUE	APOE3 / APOE4	Splicing factor 3B subunit 6	Sf3b6	APOE3	APOE4	8	P59708	4861.74	1577.2	-1.62411	1.62411	-67.559	0.32441	-0.960948	0.960948	-48.6281	0.513719	0.230911	0.183257	7	0.73244	P59708	SF3B6_MOUSE	P59708	Mus musculus	0.208	14584.9	blastocyst formation,mRNA splicing, via spliceosome	mRNA binding	catalytic step 2 spliceosome,nucleus,precatalytic spliceosome,U12-type spliceosomal complex,U2 snRNP,U2-type spliceosomal complex	sp	1	1	uniprot_mouse_proteome	3	4
TRUE	APOE3 / APOE4	Osteopontin	Spp1	APOE3	APOE4	68	F8WIP8;P10923	10814211	11669580	0.109824	0.109824	7.90968	1.0791	-0.338377	0.338377	-20.9069	0.790931	0.231306	0.183416	67	0.28012	F8WIP8;P10923	F8WIP8_MOUSE;OSTP_MOUSE	F8WIP8;P10923	Mus musculus	43.1%;43.2%	32587.66;32459.49	androgen catabolic process,cell adhesion,cellular response to testosterone stimulus,ossification,positive regulation of estradiol secretion,positive regulation of transcription, DNA-templated,response to vitamin D;androgen catabolic process,biomineral tissue development,cell adhesion,cellular response to fluid shear stress,cellular response to leukemia inhibitory factor,cellular response to testosterone stimulus,negative regulation of apoptotic process,neutrophil chemotaxis,osteoblast differentiation,positive regulation of bone resorption,positive regulation of cell-substrate adhesion,positive regulation of estradiol secretion,positive regulation of transcription, DNA-templated,response to organic substance,response to steroid hormone,response to vitamin D	integrin binding;cytokine activity,extracellular matrix binding,integrin binding	extracellular space,Golgi apparatus;apical part of cell,cell projection,cytoplasm,extracellular region,extracellular space,Golgi apparatus,perinuclear region of cytoplasm,vesicle	tr;sp	1	1	uniprot_mouse_proteome	11	22
TRUE	APOE4 / APOE2	Protein Cald1;Protein Cald1;Caldesmon 1;Protein Cald1	Cald1	APOE4	APOE2	50	E9Q0M9;E9QA16;Q8VCQ8;S4R1T7	90004.9	90331.6	0.00522777	0.00522777	0.363019	1.00363	0.273493	0.273493	20.8731	1.20873	0.17745	0.18373	49	0.199874	E9Q0M9;E9QA16;Q8VCQ8;S4R1T7	E9Q0M9_MOUSE;E9QA16_MOUSE;Q8VCQ8_MOUSE;S4R1T7_MOUSE	E9Q0M9;E9QA16;Q8VCQ8;S4R1T7	Mus musculus	17%;17%;17.2%;17%	61652.24;61836.44;60452.9;60748.35	actin filament bundle assembly,muscle contraction,positive regulation of protein binding,regulation of smooth muscle contraction;actin filament bundle assembly,muscle contraction,positive regulation of protein binding,regulation of smooth muscle contraction;actin filament bundle assembly,muscle contraction,positive regulation of protein binding,regulation of smooth muscle contraction;actin filament bundle assembly,muscle contraction,positive regulation of protein binding,regulation of smooth muscle contraction	actin binding,calmodulin binding,myosin binding;actin binding,calmodulin binding,myosin binding;actin binding,calmodulin binding,myosin binding;actin binding,calmodulin binding,myosin binding	actin cap,actin filament,dendrite,dendritic spine,membrane,myofibril,neuronal cell body,postsynaptic density;actin cap,actin filament,dendrite,dendritic spine,membrane,myofibril,neuronal cell body,plasma membrane,postsynaptic density;actin cap,actin filament,dendrite,dendritic spine,membrane,myofibril,neuronal cell body,postsynaptic density;actin cap,actin filament,dendrite,dendritic spine,membrane,myofibril,neuronal cell body,postsynaptic density	tr	1	1	uniprot_mouse_proteome	10	10
TRUE	APOE4 / APOE2	Caspase-1	Casp1	APOE4	APOE2	10	P29452	6505.18	8911.27	0.454042	0.454042	36.9873	1.36987	1.9273	1.9273	280.342	3.80342	0.177523	0.18373	9	1.31745	P29452	CASP1_MOUSE	P29452	Mus musculus	0	45640.5	cellular response to interferon-gamma,cellular response to lipopolysaccharide,cellular response to organic substance,interleukin-1 beta production,membrane hyperpolarization,memory,microglial cell activation,mitochondrial depolarization,myoblast fusion,positive regulation of apoptotic process,positive regulation of circadian sleep/wake cycle, non-REM sleep,positive regulation of cysteine-type endopeptidase activity involved in apoptotic process,positive regulation of cytokine secretion,positive regulation of I-kappaB kinase/NF-kappaB signaling,positive regulation of interleukin-1 alpha production,positive regulation of interleukin-1 beta production,positive regulation of tumor necrosis factor-mediated signaling pathway,programmed necrotic cell death,protein autoprocessing,protein processing,proteolysis,pyroptosis,regulation of autophagy,regulation of inflammatory response,response to ATP,response to bacterium,response to drug,response to hypoxia,response to lipopolysaccharide,response to organic cyclic compound,signaling receptor ligand precursor processing,toxin transport	CARD domain binding,cysteine-type endopeptidase activity,cysteine-type endopeptidase activity involved in apoptotic signaling pathway,cysteine-type endopeptidase activity involved in execution phase of apoptosis,endopeptidase activity,identical protein binding,kinase binding,peptidase activity,scaffold protein binding	AIM2 inflammasome complex,cytoplasm,cytosol,extracellular region,IPAF inflammasome complex,mitochondrion,neuron projection,NLRP1 inflammasome complex,NLRP3 inflammasome complex,nucleus,plasma membrane,protease inhibitor complex,macromolecular complex	sp	1	1	uniprot_mouse_proteome	5	5
TRUE	APOE3 / APOE2	Vitamin K-dependent protein Z	Proz	APOE3	APOE2	120	Q9CQW3	40747624	46013968	0.175356	0.175356	12.9243	1.12924	0.430625	0.430625	34.7818	1.34782	0.0178895	0.183865	119	0.179337	Q9CQW3	PROZ_MOUSE	Q9CQW3	Mus musculus	0.206	44304.4	blood coagulation	calcium ion binding,serine-type endopeptidase activity	extracellular region,extracellular space	sp	1	1	uniprot_mouse_proteome	11	44
TRUE	APOE4 / APOE2	Nucleolin	Ncl	APOE4	APOE2	155	P09405	547520	534341	-0.0351486	0.0351486	-2.40688	0.975931	0.311108	0.311108	24.0661	1.24066	0.178488	0.183993	154	0.230179	P09405	NUCL_MOUSE	P09405	Mus musculus	0.303	76723.1	angiogenesis,cellular response to epidermal growth factor stimulus,cellular response to leukemia inhibitory factor,cellular response to lipopolysaccharide,endocytosis,negative regulation of apoptotic process,negative regulation of translation,positive regulation of interleukin-6 production,positive regulation of mRNA splicing, via spliceosome,positive regulation of transcription from RNA polymerase II promoter,positive regulation of transcription of nuclear large rRNA transcript from RNA polymerase I promoter,positive regulation of tumor necrosis factor production,regulation of rRNA processing	calcium ion binding,DNA topoisomerase binding,ErbB-4 class receptor binding,histone binding,identical protein binding,laminin binding,mRNA 5'-UTR binding,protein C-terminus binding,RNA binding,rRNA primary transcript binding,selenocysteine insertion sequence binding,sequence-specific DNA binding,receptor binding,single-stranded DNA binding,telomeric DNA binding	cell cortex,cell surface,cytoplasm,cytoplasmic ribonucleoprotein granule,dense fibrillar component,fibrillar center,nucleolus,nucleoplasm,nucleus,ribonucleoprotein complex,spliceosomal complex	sp	1	2	uniprot_mouse_proteome	44	54
TRUE	APOE4 / APOE2	Enoyl-CoA delta isomerase 1, mitochondrial	Eci1	APOE4	APOE2	35	P42125	87204.6	124375	0.51222	0.51222	42.6243	1.42624	0.752366	0.752366	68.4553	1.68455	0.178406	0.183993	34	0.547539	P42125	ECI1_MOUSE	P42125	Mus musculus	0.114	32250.4	fatty acid beta-oxidation	dodecenoyl-CoA delta-isomerase activity,enoyl-CoA hydratase activity,identical protein binding,intramolecular oxidoreductase activity, transposing C=C bonds	mitochondrial inner membrane,mitochondrial matrix,mitochondrion	sp	1	2	uniprot_mouse_proteome	8	12
TRUE	APOE4 / APOE2	Enoyl-CoA delta isomerase 2, mitochondrial;Enoyl-CoA delta isomerase 2, mitochondrial;Isoform 2 of Enoyl-CoA delta isomerase 2, mitochondrial	Eci2	APOE4	APOE2	30	Q3TCD4;Q9WUR2;Q9WUR2-2	24810	18725	-0.405957	0.405957	-24.5265	0.754735	-0.805548	0.805548	-42.7855	0.572145	0.178073	0.183993	29	0.583646	Q3TCD4;Q9WUR2;Q9WUR2-2	Q3TCD4_MOUSE;ECI2_MOUSE;ECI2_MOUSE	Q3TCD4;Q9WUR2;Q9WUR2-2	Mus musculus	4%;3.8%;3.8%-2	41779.92;43267.68;43267.68-2	;fatty acid beta-oxidation,fatty acid catabolic process;	catalytic activity,fatty-acyl-CoA binding;dodecenoyl-CoA delta-isomerase activity,fatty-acyl-CoA binding,intramolecular oxidoreductase activity, transposing C=C bonds;	;intracellular membrane-bounded organelle,mitochondrion,peroxisomal matrix,peroxisome;	tr;sp;sp	1;1;	1;2;	uniprot_mouse_proteome	12	12
TRUE	APOE4 / APOE2	Reticulocalbin-2	Rcn2	APOE4	APOE2	20	Q8BP92	75508.9	55637.6	-0.440587	0.440587	-26.3165	0.736835	-0.316317	0.316317	-19.6882	0.803118	0.178423	0.183993	19	0.226374	Q8BP92	RCN2_MOUSE	Q8BP92	Mus musculus	0.097	37270.8		calcium ion binding	endoplasmic reticulum,endoplasmic reticulum lumen,nucleolus	sp	1	1	uniprot_mouse_proteome	5	5
TRUE	APOE3 / APOE4	Eukaryotic initiation factor 4A-II;Isoform 2 of Eukaryotic initiation factor 4A-II;Eukaryotic initiation factor 4A-II	Eif4a2	APOE3	APOE4	60	P10630;P10630-2;Q8BTU6	174039	130657	-0.413633	0.413633	-24.9269	0.750731	-0.485011	0.485011	-28.5509	0.714491	0.232706	0.184372	59	0.40223	P10630;P10630-2;Q8BTU6	IF4A2_MOUSE;IF4A2_MOUSE;Q8BTU6_MOUSE	P10630;P10630-2;Q8BTU6	Mus musculus	28.7%;28.7%-2;32.3%	46402.26;46402.26-2;41290.4	cellular response to leukemia inhibitory factor,cytoplasmic translational initiation,negative regulation of RNA-directed RNA polymerase activity;;	ATPase activity,ATP binding,RNA helicase activity,translation initiation factor activity;;ATP binding,nucleic acid binding,RNA helicase activity	perinuclear region of cytoplasm;;	sp;sp;tr	1;;1	2;;1	uniprot_mouse_proteome	15	22
TRUE	APOE4 / APOE2	Thioredoxin domain-containing protein 12	Txndc12	APOE4	APOE2	20	Q9CQU0	32165.6	36980.4	0.201242	0.201242	14.9687	1.14969	0.647042	0.647042	56.5955	1.56595	0.179041	0.18438	19	0.463751	Q9CQU0	TXD12_MOUSE	Q9CQU0	Mus musculus	0.229	19048.5	cell redox homeostasis,negative regulation of cell death,negative regulation of endoplasmic reticulum stress-induced intrinsic apoptotic signaling pathway	peptide disulfide oxidoreductase activity,protein-disulfide reductase (glutathione) activity	endoplasmic reticulum,endoplasmic reticulum lumen	sp	1	1	uniprot_mouse_proteome	5	6
TRUE	APOE4 / APOE2	EGF-like repeat and discoidin I-like domain-containing protein 3	Edil3	APOE4	APOE2	25	O35474;Q8C4U8	21865.2	24936.2	0.189604	0.189604	14.0451	1.14045	0.717141	0.717141	64.3921	1.64392	0.179267	0.184429	24	0.518378	O35474;Q8C4U8	EDIL3_MOUSE;Q8C4U8_MOUSE	O35474;Q8C4U8	Mus musculus	2.1%;2.1%	53711.95;52695.92	cell adhesion,multicellular organism development,positive regulation of cell-substrate adhesion;cell adhesion	calcium ion binding,integrin binding;calcium ion binding,integrin binding	extracellular region;	sp;tr	1	2;1	uniprot_mouse_proteome	7	7
TRUE	APOE4 / APOE2	Protein Igkv2-137 (Fragment)	Igkv2-137	APOE4	APOE2	15	A0A0B4J1H6	115184	92027	-0.32381	0.32381	-20.1043	0.798957	0.565193	0.565193	47.9586	1.47959	0.179651	0.184583	14	0.400142	A0A0B4J1H6	A0A0B4J1H6_MOUSE	A0A0B4J1H6	Mus musculus	0.292	13131.1	immune response,immunoglobulin production,response to bacterium		extracellular space	tr	4	1	uniprot_mouse_proteome	3	3
TRUE	APOE4 / APOE2	Sorting nexin-9	Snx9	APOE4	APOE2	10	Q91VH2	13063.2	16183.5	0.309013	0.309013	23.886	1.23886	0.844096	0.844096	79.5139	1.79514	0.179911	0.184583	9	0.580532	Q91VH2	SNX9_MOUSE	Q91VH2	Mus musculus	0.022	66545.7	cleavage furrow formation,endocytosis,endosomal transport,intracellular protein transport,lipid tube assembly,mitotic cytokinesis,membrane tubulation,positive regulation of actin filament polymerization,positive regulation of GTPase activity,positive regulation of membrane protein ectodomain proteolysis,positive regulation of protein kinase activity,macromolecular complex assembly,receptor-mediated endocytosis	1-phosphatidylinositol binding,Arp2/3 complex binding,identical protein binding,phosphatidylinositol binding,protein homodimerization activity,ubiquitin protein ligase binding	clathrin-coated vesicle,cytoplasm,cytoplasmic vesicle,cytoplasmic vesicle membrane,cytosol,extrinsic component of cytoplasmic side of plasma membrane,plasma membrane,ruffle,trans-Golgi network	sp	1	1	uniprot_mouse_proteome	9	9
TRUE	APOE4 / APOE2	Actin-related protein 2/3 complex subunit 5	Arpc5	APOE4	APOE2	25	Q9CPW4	379018	338049	-0.165032	0.165032	-10.8091	0.891909	-0.612225	0.612225	-34.5813	0.654187	0.179951	0.184583	24	0.443264	Q9CPW4	ARPC5_MOUSE	Q9CPW4	Mus musculus	0.523	16288.4	actin filament network formation,Arp2/3 complex-mediated actin nucleation,cell migration,lamellipodium organization,maintenance of cell polarity,microtubule organizing center localization,orbitofrontal cortex development,smooth muscle cell migration	actin filament binding,structural constituent of cytoskeleton	Arp2/3 protein complex,cytoplasm,endosome,growth cone,lamellipodium,neuron projection,nucleus,site of double-strand break	sp	1	3	uniprot_mouse_proteome	7	10
TRUE	APOE3 / APOE2	Keratin, type I cytoskeletal 42	Krt42	APOE3	APOE2	28	Q6IFX2	204281	319706	0.646187	0.646187	56.5027	1.56503	0.734168	0.734168	66.3438	1.66344	0.0180845	0.184586	27	0.2917	Q6IFX2	K1C42_MOUSE	Q6IFX2	Mus musculus	0.084	50133.1		structural molecule activity	cytoplasm,intermediate filament	sp	1	1	uniprot_mouse_proteome	9	11
TRUE	APOE4 / APOE2	Guanine nucleotide-binding protein G(s) subunit alpha isoforms short;Isoform Gnas-2 of Guanine nucleotide-binding protein G(s) subunit alpha isoforms short;Isoform Gnas-3 of Guanine nucleotide-binding protein G(s) subunit alpha isoforms short;Guanine nucleotide-binding protein G(s) subunit alpha isoforms XLas;Isoform XLas-4 of Guanine nucleotide-binding protein G(s) subunit alpha isoforms XLas;Guanine nucleotide-binding protein G(s) subunit alpha isoforms short	Gnas	APOE4	APOE2	10	P63094;P63094-2;P63094-3;Q6R0H7;Q6R0H7-4;Z4YKV1	3224.24	5748.37	0.834195	0.834195	78.2862	1.78286	0.61436	0.61436	53.0879	1.53088	0.180348	0.184808	9	0.422999	P63094;P63094-2;P63094-3;Q6R0H7;Q6R0H7-4;Z4YKV1	GNAS2_MOUSE;GNAS2_MOUSE;GNAS2_MOUSE;GNAS1_MOUSE;GNAS1_MOUSE;Z4YKV1_MOUSE	P63094;P63094-2;P63094-3;Q6R0H7;Q6R0H7-4;Z4YKV1	Mus musculus	0%;0%-2;0%-3;0%;0%-4;0%	45663.59;45663.59-2;45663.59-3;121505.16;121505.16-4;44178.15	adenylate cyclase-activating adrenergic receptor signaling pathway,adenylate cyclase-activating dopamine receptor signaling pathway,adenylate cyclase-activating G-protein coupled receptor signaling pathway,adenylate cyclase-modulating G-protein coupled receptor signaling pathway,bone development,calcium ion homeostasis,cartilage development,cellular response to catecholamine stimulus,cellular response to prostaglandin E stimulus,cognition,developmental growth,DNA methylation,embryonic cranial skeleton morphogenesis,embryonic hindlimb morphogenesis,endochondral ossification,energy reserve metabolic process,genetic imprinting,G-protein coupled receptor signaling pathway,hair follicle placode formation,multicellular organism growth,negative regulation of blood pressure,negative regulation of renal sodium excretion,platelet aggregation,positive regulation of cAMP-mediated signaling,positive regulation of cell proliferation,positive regulation of cold-induced thermogenesis,positive regulation of GTPase activity,positive regulation of osteoblast differentiation,positive regulation of osteoclast differentiation,positive regulation of protein phosphorylation,positive regulation of sodium ion transport,post-embryonic body morphogenesis,post-embryonic development,regulation of parathyroid hormone secretion,regulation of signal transduction,regulation of transcription from RNA polymerase II promoter,response to drug,response to parathyroid hormone,sensory perception of chemical stimulus,skeletal system development,skin development,tissue homeostasis;;;adenylate cyclase-activating adrenergic receptor signaling pathway,adenylate cyclase-activating dopamine receptor signaling pathway,adenylate cyclase-activating G-protein coupled receptor signaling pathway,adenylate cyclase-modulating G-protein coupled receptor signaling pathway,bone development,calcium ion homeostasis,cartilage development,cellular response to catecholamine stimulus,cellular response to prostaglandin E stimulus,cognition,developmental growth,DNA methylation,embryonic cranial skeleton morphogenesis,embryonic hindlimb morphogenesis,endochondral ossification,energy reserve metabolic process,genetic imprinting,G-protein coupled receptor signaling pathway,hair follicle placode formation,multicellular organism growth,negative regulation of blood pressure,negative regulation of renal sodium excretion,platelet aggregation,positive regulation of cAMP-mediated signaling,positive regulation of cell proliferation,positive regulation of cold-induced thermogenesis,positive regulation of GTPase activity,positive regulation of osteoblast differentiation,positive regulation of osteoclast differentiation,positive regulation of protein phosphorylation,positive regulation of sodium ion transport,post-embryonic body morphogenesis,post-embryonic development,regulation of parathyroid hormone secretion,regulation of signal transduction,regulation of transcription from RNA polymerase II promoter,response to drug,response to parathyroid hormone,sensory perception of chemical stimulus,skeletal system development,skin development,tissue homeostasis;;G-protein coupled receptor signaling pathway	adenylate cyclase activator activity,alkylglycerophosphoethanolamine phosphodiesterase activity,alpha-tubulin binding,beta-2 adrenergic receptor binding,corticotropin-releasing hormone receptor 1 binding,D1 dopamine receptor binding,G-protein alpha-subunit binding,G-protein beta/gamma-subunit complex binding,G-protein beta-subunit binding,G-protein coupled receptor binding,GTPase activity,GTP binding,insulin-like growth factor receptor binding,ionotropic glutamate receptor binding,metal ion binding,mu-type opioid receptor binding,protein domain specific binding;;;adenylate cyclase activator activity,alkylglycerophosphoethanolamine phosphodiesterase activity,alpha-tubulin binding,beta-2 adrenergic receptor binding,corticotropin-releasing hormone receptor 1 binding,D1 dopamine receptor binding,G-protein alpha-subunit binding,G-protein beta/gamma-subunit complex binding,G-protein beta-subunit binding,G-protein coupled receptor binding,GTPase activity,GTP binding,insulin-like growth factor receptor binding,ionotropic glutamate receptor binding,metal ion binding,mu-type opioid receptor binding,protein domain specific binding;;G-protein beta/gamma-subunit complex binding,GTPase activity,GTP binding,metal ion binding	Golgi to ER transport vesicle,cytoplasm,cytosol,dendrite,endosome,heterotrimeric G-protein complex,intrinsic component of membrane,membrane,membrane raft,neuronal cell body,nucleus,perinuclear region of cytoplasm,plasma membrane,recycling endosome,ruffle,trans-Golgi network membrane;;;apical plasma membrane,Golgi to ER transport vesicle,cytoplasm,cytosol,dendrite,endosome,heterotrimeric G-protein complex,intrinsic component of membrane,membrane,membrane raft,neuronal cell body,nucleus,perinuclear region of cytoplasm,plasma membrane,recycling endosome,ruffle,trans-Golgi network membrane;;	sp;sp;sp;sp;sp;tr	1;;;1;;1	1;;;1;;1	uniprot_mouse_proteome	9	9
TRUE	APOE4 / APOE2	Platelet derived growth factor, alpha, isoform CRA_a;Platelet derived growth factor, alpha	Pdgfa	APOE4	APOE2	10	G5E891;Q99L56	117659	93573	-0.330446	0.330446	-20.4709	0.795291	-0.389179	0.389179	-23.6436	0.763564	0.180539	0.184821	9	0.268088	G5E891;Q99L56	G5E891_MOUSE;Q99L56_MOUSE	G5E891;Q99L56	Mus musculus	9%;9.7%	24129.97;22280.71	positive regulation of cell division;negative chemotaxis,negative regulation of phosphatidylinositol biosynthetic process,negative regulation of platelet activation,positive regulation of cell division,positive regulation of ERK1 and ERK2 cascade,positive regulation of fibroblast proliferation,positive regulation of MAP kinase activity,positive regulation of metanephric mesenchymal cell migration by platelet-derived growth factor receptor-beta signaling pathway,positive regulation of phosphatidylinositol 3-kinase signaling,positive regulation of protein autophosphorylation,positive regulation of protein kinase B signaling,regulation of smooth muscle cell migration,response to wounding	growth factor activity;collagen binding,growth factor activity,platelet-derived growth factor binding,platelet-derived growth factor receptor binding,protein heterodimerization activity,protein homodimerization activity	extracellular region,membrane;cell surface,extracellular space,membrane	tr	1	1	uniprot_mouse_proteome	2	2
TRUE	APOE3 / APOE4	40S ribosomal protein S20	Rps20	APOE3	APOE4	28	P60867	363913	350124	-0.0557276	0.0557276	-3.78909	0.962109	-0.657991	0.657991	-36.624	0.63376	0.233764	0.185055	27	0.540226	P60867	RS20_MOUSE	P60867	Mus musculus	0.294	13372.7	translation	RNA binding,structural constituent of ribosome	cytosolic small ribosomal subunit,small ribosomal subunit,synapse	sp	1	1	uniprot_mouse_proteome	6	10
TRUE	APOE4 / APOE2	Platelet-derived growth factor receptor-like protein	Pdgfrl	APOE4	APOE2	55	A0A0R4J0C9;Q6PE55	571592	440280	-0.376566	0.376566	-22.9731	0.770269	-0.305578	0.305578	-19.0882	0.809118	0.181057	0.185168	54	0.225518	A0A0R4J0C9;Q6PE55	A0A0R4J0C9_MOUSE;PGFRL_MOUSE	A0A0R4J0C9;Q6PE55	Mus musculus	24.5%;24.5%	41913.7;41927.73	;	;	;extracellular region	tr;sp	4;2	1	uniprot_mouse_proteome	12	15
TRUE	APOE4 / APOE2	Receptor-type tyrosine-protein phosphatase alpha;Isoform 2 of Receptor-type tyrosine-protein phosphatase alpha;Receptor-type tyrosine-protein phosphatase	Ptpra	APOE4	APOE2	10	P18052;P18052-2;Q91V35	11330.7	13722.7	0.276321	0.276321	21.1103	1.2111	0.589291	0.589291	50.4507	1.50451	0.181491	0.185246	9	0.406919	P18052;P18052-2;Q91V35	PTPRA_MOUSE;PTPRA_MOUSE;Q91V35_MOUSE	P18052;P18052-2;Q91V35	Mus musculus	4.1%;4.1%-2;4.3%	93697.56;93697.56-2;89842.05	insulin receptor signaling pathway,modulation of synaptic transmission,positive regulation of oligodendrocyte differentiation,protein dephosphorylation,protein phosphorylation;;	macromolecular complex binding,protein tyrosine phosphatase activity;;protein tyrosine phosphatase activity	focal adhesion,integral component of membrane,intracellular membrane-bounded organelle,plasma membrane,receptor complex,Schaffer collateral - CA1 synapse;;integral component of membrane,plasma membrane	sp;sp;tr	1;;1	3;;1	uniprot_mouse_proteome	4	4
TRUE	APOE4 / APOE2	MICOS complex subunit Mic27	Apool	APOE4	APOE2	30	Q78IK4	25707.9	37968.7	0.562597	0.562597	47.6926	1.47693	1.15227	1.15227	122.263	2.22263	0.181394	0.185246	29	0.841452	Q78IK4	MIC27_MOUSE	Q78IK4	Mus musculus	0	29260.7	cristae formation		MICOS complex,mitochondrial inner membrane,mitochondrion	sp	1	1	uniprot_mouse_proteome	11	14
TRUE	APOE4 / APOE2	SUMO-activating enzyme subunit 2	Uba2	APOE4	APOE2	40	Q9Z1F9	82104.8	63935.9	-0.360842	0.360842	-22.129	0.77871	-0.229483	0.229483	-14.7059	0.852941	0.181893	0.185474	39	0.168837	Q9Z1F9	SAE2_MOUSE	Q9Z1F9	Mus musculus	0.1	70568.9	positive regulation of protein sumoylation,protein modification by small protein conjugation,protein sumoylation	ATP binding,magnesium ion binding,protein heterodimerization activity,small protein activating enzyme binding,SUMO activating enzyme activity,SUMO binding,transcription factor binding,transferase activity,ubiquitin-like protein conjugating enzyme binding	cytoplasm,nucleoplasm,SUMO activating enzyme complex	sp	1	1	uniprot_mouse_proteome	15	16
TRUE	APOE3 / APOE4	Protein Gm10260;40S ribosomal protein S18	Gm10260	APOE3	APOE4	56	F6YVP7;P62270	680974	581030	-0.228988	0.228988	-14.6767	0.853233	-0.385887	0.385887	-23.4692	0.765308	0.235199	0.18557	55	0.321514	F6YVP7;P62270	F6YVP7_MOUSE;RS18_MOUSE	F6YVP7;P62270	Mus musculus	49.3%;49.3%	17671.57;17718.67	translation;translation	RNA binding,structural constituent of ribosome;protein kinase binding,rRNA binding,structural constituent of ribosome	cytosol,small ribosomal subunit;cytosol,cytosolic small ribosomal subunit,nucleus,postsynaptic density,small ribosomal subunit,synapse	tr;sp	3;1	2;3	uniprot_mouse_proteome	15	18
TRUE	APOE3 / APOE4	Double-strand-break repair protein rad21 homolog	Rad21	APOE3	APOE4	8	Q61550	15655.9	2499.85	-2.64679	2.64679	-84.0325	0.159675	-1.54708	1.54708	-65.7797	0.342203	0.234654	0.18557	7	1.18974	Q61550	RAD21_MOUSE	Q61550	Mus musculus	0.017	72083	apoptotic process,cell division,double-strand break repair,multicellular organism development,negative regulation of G2/M transition of mitotic cell cycle,negative regulation of mitotic metaphase/anaphase transition,positive regulation of sister chromatid cohesion,protein localization to chromatin,regulation of transcription from RNA polymerase II promoter,sister chromatid cohesion	chromatin binding	chromatin,chromosome, centromeric region,cohesin complex,condensed nuclear chromosome,cytosol,meiotic cohesin complex,nuclear cohesin complex,nuclear matrix,nucleoplasm,nucleus	sp	1	3	uniprot_mouse_proteome	13	15
TRUE	APOE3 / APOE4	3-ketoacyl-CoA thiolase, mitochondrial	Acaa2	APOE3	APOE4	68	Q8BWT1	89620.6	50979.1	-0.813924	0.813924	-43.1168	0.568832	-0.518739	0.518739	-30.2018	0.697982	0.235075	0.18557	67	0.432945	Q8BWT1	THIM_MOUSE	Q8BWT1	Mus musculus	0.325	41829.9	acetyl-CoA metabolic process,cellular response to hypoxia,fatty acid beta-oxidation,negative regulation of mitochondrial membrane permeability involved in apoptotic process,negative regulation of mitochondrial outer membrane permeabilization involved in apoptotic signaling pathway	acetyl-CoA C-acetyltransferase activity,acetyl-CoA C-acyltransferase activity,acetyl-CoA hydrolase activity,acyl-CoA hydrolase activity,myristoyl-CoA hydrolase activity,palmitoyl-CoA hydrolase activity	mitochondrial inner membrane,mitochondrial matrix,mitochondrion	sp	1	3	uniprot_mouse_proteome	27	49
TRUE	APOE3 / APOE4	Dermatopontin	Dpt	APOE3	APOE4	60	Q9QZZ6	6.65559e+06	6059111	-0.135459	0.135459	-8.96201	0.91038	-0.311454	0.311454	-19.4171	0.805829	0.234948	0.18557	59	0.259552	Q9QZZ6	DERM_MOUSE	Q9QZZ6	Mus musculus	0.378	23994.8	cell adhesion,collagen fibril organization,negative regulation of cell proliferation		collagen-containing extracellular matrix	sp	1	1	uniprot_mouse_proteome	10	20
TRUE	APOE3 / APOE4	Methylglutaconyl-CoA hydratase, mitochondrial;Methylglutaconyl-CoA hydratase, mitochondrial	Auh	APOE3	APOE4	16	A0A0R4J023;Q9JLZ3	16165.1	7799.53	-1.05142	1.05142	-51.7507	0.482493	-0.690288	0.690288	-38.027	0.61973	0.235728	0.185677	15	0.558814	A0A0R4J023;Q9JLZ3	A0A0R4J023_MOUSE;AUHM_MOUSE	A0A0R4J023;Q9JLZ3	Mus musculus	8%;8%	33337.94;33394.99	;fatty acid beta-oxidation,leucine catabolic process	enoyl-CoA hydratase activity,mRNA 3'-UTR binding;enoyl-CoA hydratase activity,itaconyl-CoA hydratase activity,methylglutaconyl-CoA hydratase activity,mRNA 3'-UTR binding,RNA binding	;mitochondrion	tr;sp	1	1	uniprot_mouse_proteome	5	5
TRUE	APOE3 / APOE4	Phospholipase D3	Pld3	APOE3	APOE4	12	O35405	9096.63	2635.21	-1.78741	1.78741	-71.0309	0.289691	-1.3847	1.3847	-61.7031	0.382969	0.235717	0.185677	11	1.10393	O35405	PLD3_MOUSE	O35405	Mus musculus	0.064	54389	inflammatory response,innate immune response,myotube differentiation,regulation of cytokine production involved in inflammatory response	phospholipase D activity,single-stranded DNA 5'-3' exodeoxyribonuclease activity	early endosome membrane,endoplasmic reticulum membrane,Golgi membrane,integral component of membrane,late endosome membrane,lysosomal lumen,lysosomal membrane	sp	1	1	uniprot_mouse_proteome	4	4
TRUE	APOE3 / APOE4	MCG119836;Plasma kallikrein;Plasma kallikrein	Klkb1	APOE3	APOE4	24	A0A1C7CYU8;H9H9R5;P26262	48638.8	45078.8	-0.109659	0.109659	-7.31926	0.926807	-0.746215	0.746215	-40.3835	0.596165	0.235946	0.185695	23	0.613162	A0A1C7CYU8;H9H9R5;P26262	A0A1C7CYU8_MOUSE;H9H9R5_MOUSE;KLKB1_MOUSE	A0A1C7CYU8;H9H9R5;P26262	Mus musculus	7.2%;7.7%;7.7%	76380.22;71382.57;71382.57	fatty acid omega-oxidation;;blood coagulation,fibrinolysis,inflammatory response,plasminogen activation,positive regulation of fibrinolysis	heme binding,iron ion binding,monooxygenase activity,oxidoreductase activity, acting on paired donors, with incorporation or reduction of molecular oxygen;;serine-type endopeptidase activity	;;extracellular space	tr;tr;sp	1	1;2;2	uniprot_mouse_proteome	12	12
TRUE	APOE4 / APOE2	Coagulation factor IX	F9	APOE4	APOE2	165	P16294	36527160	37624640	0.0427082	0.0427082	3.00456	1.03005	0.136683	0.136683	9.93742	1.09937	0.182381	0.185789	164	0.102068	P16294	FA9_MOUSE	P16294	Mus musculus	0.306	52977.8	blood coagulation,proteolysis,zymogen activation	calcium ion binding,endopeptidase activity,peptidase activity,serine-type endopeptidase activity	extracellular space	sp	2	3	uniprot_mouse_proteome	26	51
TRUE	APOE4 / APOE2	Collagen alpha-2(IV) chain	Col4a2	APOE4	APOE2	55	P08122	96799.2	187551	0.954216	0.954216	93.7527	1.93753	0.604957	0.604957	52.0934	1.52093	0.1826	0.185822	54	0.448067	P08122	CO4A2_MOUSE	P08122	Mus musculus	0	167325	aging,angiogenesis,cellular response to transforming growth factor beta stimulus,collagen-activated tyrosine kinase receptor signaling pathway,endodermal cell differentiation,extracellular matrix organization,negative regulation of angiogenesis,response to activity,transcription, DNA-templated	extracellular matrix structural constituent	basement membrane,collagen-containing extracellular matrix,collagen type IV trimer,extracellular matrix,extracellular region,extracellular space	sp	1	4	uniprot_mouse_proteome	18	30
TRUE	APOE4 / APOE2	Lipopolysaccharide-binding protein	Lbp	APOE4	APOE2	65	Q61805	260873	287800	0.141719	0.141719	10.3219	1.10322	0.41445	0.41445	33.2791	1.33279	0.182773	0.185822	64	0.307714	Q61805	LBP_MOUSE	Q61805	Mus musculus	0.214	53055.5	acute-phase response,cellular response to lipopolysaccharide,cellular response to lipoteichoic acid,defense response to Gram-negative bacterium,defense response to Gram-positive bacterium,detection of molecule of bacterial origin,innate immune response,leukocyte chemotaxis involved in inflammatory response,lipopolysaccharide-mediated signaling pathway,lipopolysaccharide transport,macromolecule localization,macrophage activation involved in immune response,negative regulation of tumor necrosis factor production,opsonization,positive regulation of chemokine production,positive regulation of cytolysis,positive regulation of interleukin-6 production,positive regulation of interleukin-8 production,positive regulation of macrophage activation,positive regulation of neutrophil chemotaxis,positive regulation of phagocytosis, engulfment,positive regulation of respiratory burst involved in inflammatory response,positive regulation of toll-like receptor 4 signaling pathway,positive regulation of tumor necrosis factor biosynthetic process,positive regulation of tumor necrosis factor production,regulation of membrane permeability,response to lipopolysaccharide	lipopeptide binding,lipopolysaccharide binding,lipoteichoic acid binding,receptor binding	cell surface,extracellular space,membrane	sp	1	2	uniprot_mouse_proteome	13	17
TRUE	APOE3 / APOE4	Bisphosphoglycerate mutase	Bpgm	APOE3	APOE4	20	P15327	6537.34	13448.5	1.04067	1.04067	105.719	2.05719	1.02393	1.02393	103.345	2.03345	0.23749	0.186755	19	0.839469	P15327	PMGE_MOUSE	P15327	Mus musculus	0	29978.2	erythrocyte development,glycolytic process	bisphosphoglycerate mutase activity,hydrolase activity,phosphoglycerate mutase activity		sp	1	2	uniprot_mouse_proteome	9	11
TRUE	APOE3 / APOE4	Ferritin	Ftl1-ps1	APOE3	APOE4	76	Q9CPX4	638836	714285	0.161056	0.161056	11.8105	1.11811	0.276055	0.276055	21.0879	1.21088	0.237758	0.18681	75	0.231958	Q9CPX4	Q9CPX4_MOUSE	Q9CPX4	Mus musculus	0.628	20772.4	cellular iron ion homeostasis,iron ion transport	ferric iron binding		tr	1	1	uniprot_mouse_proteome	16	39
TRUE	APOE3 / APOE4	Serine hydroxymethyltransferase	Shmt2	APOE3	APOE4	80	Q9CZN7	54291.1	44820.6	-0.276555	0.276555	-17.444	0.82556	-0.440245	0.440245	-26.299	0.73701	0.238048	0.186883	79	0.370302	Q9CZN7	Q9CZN7_MOUSE	Q9CZN7	Mus musculus	0.119	55758.7	cellular response to tetrahydrofolate,folic acid metabolic process,glycine biosynthetic process,glycine biosynthetic process from serine,glycine metabolic process,L-serine biosynthetic process,L-serine catabolic process,L-serine metabolic process,one-carbon metabolic process,positive regulation of cell proliferation,protein homotetramerization,protein K63-linked deubiquitination,protein tetramerization,purine nucleobase biosynthetic process,regulation of aerobic respiration,regulation of mitochondrial translation,regulation of oxidative phosphorylation,response to type I interferon,tetrahydrofolate interconversion,tetrahydrofolate metabolic process	amino acid binding,chromatin binding,cobalt ion binding,glycine hydroxymethyltransferase activity,identical protein binding,L-allo-threonine aldolase activity,mRNA 5'-UTR binding,protein homodimerization activity,pyridoxal phosphate binding,serine binding,translation repressor activity, nucleic acid binding,zinc ion binding	BRISC complex,cytoplasm,cytosol,microtubule cytoskeleton,mitochondrial inner membrane,mitochondrial intermembrane space,mitochondrial matrix,mitochondrial nucleoid,mitochondrion,nucleus	tr	1	1	uniprot_mouse_proteome	25	28
TRUE	APOE3 / APOE4	Dipeptidyl peptidase 1	Ctsc	APOE3	APOE4	20	P97821	53324.6	28635.8	-0.896981	0.896981	-46.2991	0.537009	-0.639839	0.639839	-35.8215	0.641785	0.239241	0.187663	19	0.526606	P97821	CATC_MOUSE	P97821	Mus musculus	0.043	52376.4	aging,negative regulation of myelination,positive regulation of apoptotic signaling pathway,positive regulation of microglial cell activation,positive regulation of proteolysis involved in cellular protein catabolic process,proteolysis,proteolysis involved in cellular protein catabolic process,response to organic substance,T cell mediated cytotoxicity	chaperone binding,chloride ion binding,cysteine-type endopeptidase activity,cysteine-type peptidase activity,identical protein binding,peptidase activator activity involved in apoptotic process,phosphatase binding,protein self-association,serine-type endopeptidase activity	centrosome,collagen-containing extracellular matrix,cytoplasm,endoplasmic reticulum,extracellular space,Golgi apparatus,intracellular membrane-bounded organelle,lysosome,nucleoplasm	sp	1	1	uniprot_mouse_proteome	6	8
TRUE	APOE3 / APOE4	Splicing factor U2AF 65 kDa subunit	U2af2	APOE3	APOE4	44	P26369;Q80XR5	77100.2	58634.6	-0.394982	0.394982	-23.9501	0.760499	-0.549277	0.549277	-31.6637	0.683363	0.239474	0.187691	43	0.46048	P26369;Q80XR5	U2AF2_MOUSE;Q80XR5_MOUSE	P26369;Q80XR5	Mus musculus	21.7%;21.9%	53517.02;53120.53	mRNA splicing, via spliceosome,negative regulation of mRNA splicing, via spliceosome,negative regulation of protein ubiquitination,positive regulation of RNA splicing,RNA splicing;mRNA processing,RNA splicing	C2H2 zinc finger domain binding,enzyme binding,poly-pyrimidine tract binding,pre-mRNA 3'-splice site binding;RNA binding	commitment complex,nuclear speck,nucleus,Prp19 complex,spliceosomal complex,U2AF,U2-type prespliceosome;nucleus	sp;tr	1	3;1	uniprot_mouse_proteome	12	18
TRUE	APOE3 / APOE2	High mobility group protein B1;High mobility group protein B1 (Fragment);High mobility group protein B1	Hmgb1	APOE3	APOE2	60	A0A0J9YUD8;A0A0J9YUZ4;P63158	429884	371965	-0.208782	0.208782	-13.4733	0.865267	-0.873156	0.873156	-45.4049	0.545951	0.0187123	0.187733	59	0.361106	A0A0J9YUD8;A0A0J9YUZ4;P63158	A0A0J9YUD8_MOUSE;A0A0J9YUZ4_MOUSE;HMGB1_MOUSE	A0A0J9YUD8;A0A0J9YUZ4;P63158	Mus musculus	40.9%;33.2%;32.6%	19773.83;24233.63;24893.76	innate immune response;innate immune response;activation of innate immune response,apoptotic cell clearance,autophagy,base-excision repair,cell chemotaxis,cellular response to interleukin-7,cellular response to lipopolysaccharide,chromatin assembly,chromatin remodeling,chromatin silencing,developmental process,DNA geometric change,DNA recombination,endothelial cell chemotaxis,endothelial cell proliferation,eye development,induction of positive chemotaxis,inflammatory response,inflammatory response to antigenic stimulus,innate immune response,lung development,macrophage activation involved in immune response,myeloid dendritic cell activation,negative regulation of apoptotic cell clearance,negative regulation of blood vessel endothelial cell migration,negative regulation of CD4-positive, alpha-beta T cell differentiation,negative regulation of interferon-gamma production,negative regulation of RNA polymerase II transcriptional preinitiation complex assembly,neutrophil clearance,plasmacytoid dendritic cell activation,positive regulation of activated T cell proliferation,positive regulation of autophagy,positive regulation of blood vessel endothelial cell migration,positive regulation of cell migration,positive regulation of chemokine (C-X-C motif) ligand 2 production,positive regulation of cysteine-type endopeptidase activity involved in apoptotic process,positive regulation of cytosolic calcium ion concentration,positive regulation of dendritic cell differentiation,positive regulation of DNA binding,positive regulation of DNA ligation,positive regulation of ERK1 and ERK2 cascade,positive regulation of glycogen catabolic process,positive regulation of innate immune response,positive regulation of interferon-alpha production,positive regulation of interferon-beta production,positive regulation of interleukin-10 production,positive regulation of interleukin-12 production,positive regulation of interleukin-1 beta production,positive regulation of interleukin-1 production,positive regulation of interleukin-6 production,positive regulation of interleukin-8 production,positive regulation of JNK cascade,positive regulation of mesenchymal cell proliferation,positive regulation of mismatch repair,positive regulation of mitotic cell cycle,positive regulation of monocyte chemotactic protein-1 production,positive regulation of monocyte chemotaxis,positive regulation of myeloid cell differentiation,positive regulation of NIK/NF-kappaB signaling,positive regulation of protein phosphorylation,positive regulation of sprouting angiogenesis,positive regulation of toll-like receptor 2 signaling pathway,positive regulation of toll-like receptor 4 signaling pathway,positive regulation of toll-like receptor 9 signaling pathway,positive regulation of transcription from RNA polymerase II promoter,positive regulation of tumor necrosis factor production,positive regulation of vascular endothelial cell proliferation,positive regulation of wound healing,regulation of nucleotide-excision repair,regulation of restriction endodeoxyribonuclease activity,regulation of receptor activity,regulation of T cell mediated immune response to tumor cell,regulation of tolerance induction,regulation of transcription, DNA-templated,regulation of transcription from RNA polymerase II promoter,response to glucocorticoid,T-helper 1 cell activation,T-helper 1 cell differentiation,tumor necrosis factor secretion,V(D)J recombination	DNA binding;DNA binding;bent DNA binding,bubble DNA binding,calcium-dependent protein kinase regulator activity,chromatin binding,crossed form four-way junction DNA binding,C-X-C chemokine binding,cytokine activity,damaged DNA binding,DNA binding, bending,DNA polymerase binding,double-stranded DNA binding,double-stranded RNA binding,four-way junction DNA binding,heparin binding,integrin binding,lipopolysaccharide binding,lyase activity,open form four-way junction DNA binding,phosphatidylserine binding,protein kinase activator activity,repressing transcription factor binding,single-stranded RNA binding,supercoiled DNA binding,transcription coactivator activity,transcription factor binding,transcription regulatory region sequence-specific DNA binding	chromosome,nucleus;chromosome,nucleus;alphav-beta3 integrin-HMGB1 complex,cell surface,condensed chromosome,cytoplasm,early endosome,endoplasmic reticulum-Golgi intermediate compartment,extracellular region,extracellular space,neuron projection,nuclear chromatin,nucleus,transcriptional repressor complex	tr;tr;sp	1	1;1;2	uniprot_mouse_proteome	9	15
TRUE	APOE3 / APOE2	Protein argonaute-1 (Fragment);Protein argonaute-2;Protein argonaute-1	Ago1	APOE3	APOE2	12	H3BJ70;Q8CJG0;Q8CJG1	1434.06	551.706	-1.37813	1.37813	-61.5283	0.384717	-4.22063	4.22063	-94.6363	0.0536369	0.0189001	0.187733	11	1.53493	H3BJ70;Q8CJG0;Q8CJG1	H3BJ70_MOUSE;AGO2_MOUSE;AGO1_MOUSE	H3BJ70;Q8CJG0;Q8CJG1	Mus musculus	6.1%;4%;4%	62686.19;97304.19;97214.3	gene silencing by RNA,regulation of translation;cell differentiation,gene silencing by RNA,miRNA loading onto RISC involved in gene silencing by miRNA,miRNA mediated inhibition of translation,miRNA metabolic process,mRNA cleavage involved in gene silencing by miRNA,mRNA cleavage involved in gene silencing by siRNA,negative regulation of amyloid precursor protein biosynthetic process,negative regulation of translational initiation,positive regulation of angiogenesis,positive regulation of gene expression,positive regulation of miRNA mediated inhibition of translation,positive regulation of nuclear-transcribed mRNA catabolic process, deadenylation-dependent decay,positive regulation of nuclear-transcribed mRNA poly(A) tail shortening,positive regulation of transcription from RNA polymerase II promoter,positive regulation of trophoblast cell migration,post-embryonic development,pre-miRNA processing,production of miRNAs involved in gene silencing by miRNA,RNA secondary structure unwinding,siRNA loading onto RISC involved in RNA interference;miRNA loading onto RISC involved in gene silencing by miRNA,miRNA mediated inhibition of translation,miRNA metabolic process,negative regulation of angiogenesis,nuclear-transcribed mRNA catabolic process,positive regulation of gene expression,positive regulation of NIK/NF-kappaB signaling,positive regulation of transcription from RNA polymerase II promoter,pre-miRNA processing,production of miRNAs involved in gene silencing by miRNA,RNA secondary structure unwinding	RNA binding;core promoter sequence-specific DNA binding,double-stranded RNA binding,endoribonuclease activity,endoribonuclease activity, cleaving miRNA-paired mRNA,endoribonuclease activity, cleaving siRNA-paired mRNA,metal ion binding,miRNA binding,mRNA binding,mRNA cap binding,protein C-terminus binding,RNA 7-methylguanosine cap binding,RNA binding,RNA polymerase II core binding,single-stranded RNA binding,siRNA binding;core promoter sequence-specific DNA binding,double-stranded RNA binding,miRNA binding,RNA binding,RNA polymerase II core promoter proximal region sequence-specific DNA binding,RNA polymerase II core binding,single-stranded RNA binding,transcription regulatory region sequence-specific DNA binding	cytoplasmic mRNA processing body;cell junction,cytoplasm,cytosol,dendrite,extracellular exosome,mitochondrion,mRNA cap binding complex,nucleoplasm,nucleus,cytoplasmic mRNA processing body,polysome,ribonucleoprotein complex,RISC complex,RISC-loading complex;cytoplasm,cytosol,nucleus,cytoplasmic mRNA processing body,polysome,ribonucleoprotein complex,RISC complex,RISC-loading complex	tr;sp;sp	1	1;3;2	uniprot_mouse_proteome	3	3
TRUE	APOE3 / APOE2	Collagen alpha-2(IV) chain	Col4a2	APOE3	APOE2	44	P08122	96799.2	61026	-0.665572	0.665572	-36.9561	0.630439	-0.809279	0.809279	-42.9333	0.570667	0.0187748	0.187733	43	0.331345	P08122	CO4A2_MOUSE	P08122	Mus musculus	0	167325	aging,angiogenesis,cellular response to transforming growth factor beta stimulus,collagen-activated tyrosine kinase receptor signaling pathway,endodermal cell differentiation,extracellular matrix organization,negative regulation of angiogenesis,response to activity,transcription, DNA-templated	extracellular matrix structural constituent	basement membrane,collagen-containing extracellular matrix,collagen type IV trimer,extracellular matrix,extracellular region,extracellular space	sp	1	4	uniprot_mouse_proteome	18	30
TRUE	APOE3 / APOE2	Procollagen galactosyltransferase 1	Colgalt1	APOE3	APOE2	24	Q8K297	41495.6	18315.4	-1.1799	1.1799	-55.8618	0.441382	-1.74653	1.74653	-70.1982	0.298018	0.0185298	0.187733	23	0.689132	Q8K297	GT251_MOUSE	Q8K297	Mus musculus	0.018	71060.5	positive regulation of collagen fibril organization	procollagen galactosyltransferase activity	endoplasmic reticulum lumen	sp	1	2	uniprot_mouse_proteome	14	17
TRUE	APOE4 / APOE2	Lipoprotein lipase	Lpl	APOE4	APOE2	15	P11152	108732	114446	0.0738916	0.0738916	5.25521	1.05255	0.971525	0.971525	96.0912	1.96091	0.18594	0.188152	14	0.698438	P11152	LIPL_MOUSE	P11152	Mus musculus	0.021	53109.4	cellular response to fatty acid,cellular response to nutrient,cholesterol homeostasis,chylomicron remodeling,fatty acid biosynthetic process,fatty acid metabolic process,lipid catabolic process,low-density lipoprotein particle mediated signaling,negative regulation of cellular response to insulin stimulus,positive regulation of chemokine (C-X-C motif) ligand 2 production,positive regulation of chemokine secretion,positive regulation of cholesterol storage,positive regulation of fat cell differentiation,positive regulation of inflammatory response,positive regulation of interleukin-1 beta production,positive regulation of interleukin-6 production,positive regulation of macrophage derived foam cell differentiation,positive regulation of sequestering of triglyceride,positive regulation of tumor necrosis factor secretion,response to bacterium,response to cold,response to drug,triglyceride biosynthetic process,triglyceride catabolic process,triglyceride homeostasis,very-low-density lipoprotein particle remodeling	1-acyl-2-lysophosphatidylserine acylhydrolase activity,apolipoprotein binding,calcium ion binding,heparan sulfate proteoglycan binding,heparin binding,lipase activity,lipoprotein lipase activity,lipoprotein particle binding,phosphatidylserine 1-acylhydrolase activity,phosphatidylcholine 1-acylhydrolase activity,phospholipase activity,protein homodimerization activity,receptor binding,triglyceride binding,triglyceride lipase activity	cell surface,chylomicron,extracellular space,plasma membrane,very-low-density lipoprotein particle	sp	1	3	uniprot_mouse_proteome	5	5
TRUE	APOE4 / APOE2	Myristoylated alanine-rich C-kinase substrate	Marcks	APOE4	APOE2	15	P26645	45649.5	56722.1	0.313312	0.313312	24.2557	1.24256	0.453129	0.453129	36.9006	1.36901	0.185655	0.188152	14	0.325534	P26645	MARCS_MOUSE	P26645	Mus musculus	0.061	29661.3	actin crosslink formation,actin filament bundle assembly	actin filament binding,calmodulin binding,identical protein binding,protein kinase C binding	actin filament bundle,cell cortex,centrosome,cytoplasm,germinal vesicle,membrane	sp	1	2	uniprot_mouse_proteome	4	4
TRUE	APOE4 / APOE2	Transketolase	Tkt	APOE4	APOE2	185	P40142	426054	324713	-0.391872	0.391872	-23.786	0.76214	0.202737	0.202737	15.0879	1.15088	0.185973	0.188152	184	0.152715	P40142	TKT_MOUSE	P40142	Mus musculus	0.494	67630.5	glyceraldehyde-3-phosphate biosynthetic process,pentose-phosphate shunt,pentose-phosphate shunt, non-oxidative branch,regulation of growth,ribose phosphate biosynthetic process	calcium ion binding,carbohydrate binding,magnesium ion binding,monosaccharide binding,protein homodimerization activity,thiamine pyrophosphate binding,transketolase activity	endoplasmic reticulum membrane,intracellular membrane-bounded organelle,myelin sheath,nuclear body,nuclear speck,nucleoplasm,peroxisome	sp	1	1	uniprot_mouse_proteome	41	74
TRUE	APOE4 / APOE2	Xin actin-binding repeat-containing protein 2;Isoform 2 of Xin actin-binding repeat-containing protein 2	Xirp2	APOE4	APOE2	40	Q4U4S6;Q4U4S6-2	644767	609179	-0.0819118	0.0819118	-5.51952	0.944805	0.647851	0.647851	56.6832	1.56683	0.185501	0.188152	39	0.480674	Q4U4S6;Q4U4S6-2	XIRP2_MOUSE	Q4U4S6;Q4U4S6-2	Mus musculus	1%;1%-2	428259.4;428259.4-2	actin cytoskeleton organization,cardiac muscle tissue morphogenesis,cell-cell junction organization,ventricular septum development;	actin filament binding,alpha-actinin binding,metal ion binding;	focal adhesion,stress fiber,Z disc;	sp	1;	1;	uniprot_mouse_proteome	52	54
TRUE	APOE4 / APOE2	Cartilage-associated protein	Crtap	APOE4	APOE2	140	Q9CYD3	2.45169e+06	2311266	-0.0850911	0.0850911	-5.7275	0.942725	-0.104042	0.104042	-6.95773	0.930423	0.185466	0.188152	139	0.0781857	Q9CYD3	CRTAP_MOUSE	Q9CYD3	Mus musculus	0.385	46169.2	chaperone-mediated protein folding,collagen fibril organization,negative regulation of post-translational protein modification,peptidyl-proline hydroxylation to 3-hydroxy-L-proline,protein stabilization,spermatogenesis		endoplasmic reticulum,extracellular space,macromolecular complex	sp	1	3	uniprot_mouse_proteome	20	33
TRUE	APOE4 / APOE2	Serum paraoxonase/arylesterase 1	Pon1	APOE4	APOE2	30	P52430	204114	154381	-0.402882	0.402882	-24.3654	0.756346	-0.387334	0.387334	-23.5459	0.764541	0.186435	0.188436	29	0.286228	P52430	PON1_MOUSE	P52430	Mus musculus	0.144	39565.2	aromatic compound catabolic process,blood circulation,carboxylic acid catabolic process,cholesterol metabolic process,organophosphate catabolic process,phosphatidylcholine metabolic process,positive regulation of binding,positive regulation of cholesterol efflux,positive regulation of transporter activity,response to fatty acid,response to fluoride,response to nutrient levels,response to toxic substance	acyl-L-homoserine-lactone lactonohydrolase activity,aryldialkylphosphatase activity,arylesterase activity,calcium ion binding,high-density lipoprotein particle binding,phospholipid binding,protein homodimerization activity	extracellular space,high-density lipoprotein particle,intracellular membrane-bounded organelle,spherical high-density lipoprotein particle	sp	1	2	uniprot_mouse_proteome	6	7
TRUE	APOE4 / APOE2	Secretogranin-1	Chgb	APOE4	APOE2	85	P16014	416684	353083	-0.238946	0.238946	-15.2636	0.847364	-0.174396	0.174396	-11.3862	0.886138	0.187221	0.188882	84	0.131156	P16014	SCG1_MOUSE	P16014	Mus musculus	0.194	77968.9			extracellular space,secretory granule	sp	1	2	uniprot_mouse_proteome	17	17
TRUE	APOE4 / APOE2	Fibroblast growth factor 23	Fgf23	APOE4	APOE2	30	Q9EPC2	987137	918397	-0.104132	0.104132	-6.96355	0.930364	-0.201777	0.201777	-13.0521	0.869479	0.187241	0.188882	29	0.149388	Q9EPC2	FGF23_MOUSE	Q9EPC2	Mus musculus	0.207	27757.7	cell differentiation,cellular phosphate ion homeostasis,cellular response to interleukin-6,cellular response to leptin stimulus,cellular response to parathyroid hormone stimulus,cellular response to vitamin D,fibroblast growth factor receptor signaling pathway,MAPK cascade,negative regulation of bone mineralization,negative regulation of hormone secretion,negative regulation of osteoblast differentiation,phosphate ion homeostasis,positive regulation of ERK1 and ERK2 cascade,positive regulation of MAPKKK cascade by fibroblast growth factor receptor signaling pathway,positive regulation of transcription, DNA-templated,positive regulation of vitamin D 24-hydroxylase activity,regulation of bone mineralization,regulation of phosphate transport,response to magnesium ion,response to sodium phosphate,vitamin D catabolic process	fibroblast growth factor receptor binding,growth factor activity,type 1 fibroblast growth factor receptor binding	extracellular space	sp	1	1	uniprot_mouse_proteome	4	6
TRUE	APOE3 / APOE2	Eukaryotic initiation factor 4A-I	Eif4a1	APOE3	APOE2	56	P60843	95286.2	65981.9	-0.530198	0.530198	-30.754	0.69246	-0.967574	0.967574	-48.8635	0.511365	0.019182	0.189262	55	0.400984	P60843	IF4A1_MOUSE	P60843	Mus musculus	0.256	46153.9	cytoplasmic translational initiation	ATP binding,double-stranded RNA binding,RNA helicase activity,translation initiation factor activity	cytoplasm	sp	1	1	uniprot_mouse_proteome	14	26
TRUE	APOE4 / APOE2	Platelet-activating factor acetylhydrolase IB subunit beta	Pafah1b2	APOE4	APOE2	15	Q61206	339961	293220	-0.213386	0.213386	-13.749	0.86251	-0.392198	0.392198	-23.8032	0.761968	0.187874	0.189336	14	0.283277	Q61206	PA1B2_MOUSE	Q61206	Mus musculus	0.122	25581.3	brain development,lipid catabolic process,positive regulation of macroautophagy,spermatogenesis	1-alkyl-2-acetylglycerophosphocholine esterase activity,identical protein binding,platelet-activating factor acetyltransferase activity,macromolecular complex binding	cytoplasm,cytosol,fibrillar center,nucleolus,plasma membrane	sp	1	2	uniprot_mouse_proteome	3	4
TRUE	APOE3 / APOE4	Adseverin	Scin	APOE3	APOE4	12	Q60604	26544.6	18431.7	-0.526227	0.526227	-30.5631	0.694369	-0.507412	0.507412	-29.6517	0.703483	0.242031	0.189425	11	0.410368	Q60604	ADSV_MOUSE	Q60604	Mus musculus	0	80253.7	actin filament capping,actin filament severing,actin polymerization or depolymerization,barbed-end actin filament capping,cell projection assembly,central nervous system development,negative regulation of cell proliferation,positive regulation of actin nucleation,positive regulation of apoptotic process,positive regulation of megakaryocyte differentiation,regulation of chondrocyte differentiation,sequestering of actin monomers	actin filament binding,calcium ion binding,phosphatidylinositol-4,5-bisphosphate binding	actin cytoskeleton,brush border,cell junction,cell projection,cytoplasm,plasma membrane,podosome,macromolecular complex	sp	1	3	uniprot_mouse_proteome	8	8
TRUE	APOE3 / APOE4	Calumenin	Calu	APOE3	APOE4	8	Q6XLQ8	28162.4	14219.9	-0.985856	0.985856	-49.5074	0.504926	-1.11636	1.11636	-53.8744	0.461256	0.242087	0.189425	7	0.873711	Q6XLQ8	Q6XLQ8_MOUSE	Q6XLQ8	Mus musculus	0.07	37117.7		calcium ion binding	endoplasmic reticulum membrane,extracellular region,Golgi apparatus,melanosome,sarcoplasmic reticulum lumen	tr	1	1	uniprot_mouse_proteome	3	3
TRUE	APOE3 / APOE4	Calumenin	Calu	APOE3	APOE4	96	O35887	598622	718249	0.262841	0.262841	19.9839	1.19984	0.195038	0.195038	14.4754	1.14475	0.242327	0.189455	95	0.165775	O35887	CALU_MOUSE	O35887	Mus musculus	0.517	37063.7		calcium ion binding,enzyme binding,enzyme inhibitor activity	endoplasmic reticulum,endoplasmic reticulum lumen,endoplasmic reticulum membrane,extracellular region,Golgi apparatus,intracellular membrane-bounded organelle,melanosome,sarcoplasmic reticulum lumen	sp	1	1	uniprot_mouse_proteome	17	27
TRUE	APOE3 / APOE4	Ferrochelatase, mitochondrial;Ferrochelatase	Fech	APOE3	APOE4	12	P22315;Q544X6	20956.8	11664.2	-0.845334	0.845334	-44.3418	0.556582	-0.901041	0.901041	-46.45	0.5355	0.242863	0.189718	11	0.730089	P22315;Q544X6	HEMH_MOUSE;Q544X6_MOUSE	P22315;Q544X6	Mus musculus	0%;0%	47130.37;47421.68	cholesterol metabolic process,detection of UV,erythrocyte differentiation,heme biosynthetic process,iron ion homeostasis,porphyrin-containing compound biosynthetic process,protoporphyrinogen IX metabolic process,regulation of eIF2 alpha phosphorylation by heme,regulation of gene expression,regulation of hemoglobin biosynthetic process,response to light stimulus,very-low-density lipoprotein particle assembly;cellular response to dexamethasone stimulus,heme biosynthetic process,protoporphyrinogen IX metabolic process,response to arsenic-containing substance,response to drug,response to ethanol,response to insecticide,response to lead ion,response to methylmercury,response to platinum ion	2 iron, 2 sulfur cluster binding,ferrochelatase activity,heme binding,iron ion binding,iron-responsive element binding,tetrapyrrole binding;2 iron, 2 sulfur cluster binding,ferrochelatase activity	mitochondrial inner membrane,mitochondrion;mitochondrial inner membrane	sp;tr	1	2;1	uniprot_mouse_proteome	13	16
TRUE	APOE4 / APOE2	Apolipoprotein C-II	Apoc2	APOE4	APOE2	5	Q05020	30589.5	18222.6	-0.747308	0.747308	-40.4286	0.595714	-0.68152	0.68152	-37.6492	0.623508	0.188774	0.190058	4	0.43075	Q05020	APOC2_MOUSE	Q05020	Mus musculus	0.093	10741.3	cholesterol efflux,chylomicron remnant clearance,high-density lipoprotein particle clearance,lipid catabolic process,lipoprotein transport,negative regulation of cholesterol transport,negative regulation of lipid metabolic process,negative regulation of receptor-mediated endocytosis,negative regulation of very-low-density lipoprotein particle clearance,phospholipid efflux,positive regulation of fatty acid biosynthetic process,positive regulation of lipoprotein lipase activity,positive regulation of phospholipase activity,positive regulation of phospholipid catabolic process,positive regulation of triglyceride catabolic process,triglyceride homeostasis	identical protein binding,lipase inhibitor activity,lipid binding,lipoprotein lipase activator activity,phospholipase activator activity,phospholipase binding	chylomicron,cytosol,extracellular region,extracellular space,intermediate-density lipoprotein particle,low-density lipoprotein particle,spherical high-density lipoprotein particle,very-low-density lipoprotein particle	sp	2	1	uniprot_mouse_proteome	2	2
TRUE	APOE3 / APOE2	Amyloid beta A4 protein	App	APOE3	APOE2	252	P12023	37127028	38736784	0.0612344	0.0612344	4.33581	1.04336	0.268658	0.268658	20.4687	1.20469	0.0194627	0.190761	251	0.114241	P12023	A4_MOUSE	P12023	Mus musculus	0.366	86722.1	activation of MAPK activity,activation of MAPKKK activity,adenylate cyclase-activating G-protein coupled receptor signaling pathway,adenylate cyclase-inhibiting G-protein coupled receptor signaling pathway,adult locomotory behavior,amyloid fibril formation,antibacterial humoral response,antifungal humoral response,antimicrobial humoral immune response mediated by antimicrobial peptide,associative learning,astrocyte activation,astrocyte activation involved in immune response,axo-dendritic transport,axon midline choice point recognition,axonogenesis,calcium-mediated signaling,cell adhesion,cellular copper ion homeostasis,cellular process,cellular response to beta-amyloid,cellular response to cAMP,cellular response to copper ion,cellular response to manganese ion,cellular response to nerve growth factor stimulus,cellular response to norepinephrine stimulus,cholesterol metabolic process,cognition,collateral sprouting in absence of injury,defense response to Gram-negative bacterium,defense response to Gram-positive bacterium,dendrite development,endocytosis,extracellular matrix organization,forebrain development,G-protein coupled receptor signaling pathway,innate immune response,ionotropic glutamate receptor signaling pathway,learning,learning or memory,locomotory behavior,long-term synaptic potentiation,mating behavior,memory,microglia development,microglial cell activation,modulation of age-related behavioral decline,modulation of excitatory postsynaptic potential,mRNA polyadenylation,negative regulation of blood circulation,negative regulation of canonical Wnt signaling pathway,negative regulation of cell proliferation,negative regulation of gene expression,negative regulation of long-term synaptic potentiation,negative regulation of neuron death,negative regulation of neuron differentiation,negative regulation of pri-miRNA transcription from RNA polymerase II promoter,negative regulation of protein localization to nucleus,negative regulation of transcription from RNA polymerase II promoter,neuromuscular process controlling balance,neuron apoptotic process,neuron projection development,neuron projection maintenance,neuron remodeling,Notch signaling pathway,positive regulation of 1-phosphatidylinositol-3-kinase activity,positive regulation of beta-amyloid formation,positive regulation of amyloid fibril formation,positive regulation of apoptotic process,positive regulation of aspartic-type endopeptidase activity involved in amyloid precursor protein catabolic process,positive regulation of cellular response to thapsigargin,positive regulation of cellular response to tunicamycin,positive regulation of chemokine biosynthetic process,positive regulation of cysteine-type endopeptidase activity involved in apoptotic process,positive regulation of sequence-specific DNA binding transcription factor activity,positive regulation of endothelin secretion,positive regulation of ERK1 and ERK2 cascade,positive regulation of excitatory postsynaptic potential,positive regulation of G2/M transition of mitotic cell cycle,positive regulation of gene expression,positive regulation of glycolytic process,positive regulation of G-protein coupled receptor internalization,positive regulation of G-protein coupled receptor protein signaling pathway,positive regulation of histone acetylation,positive regulation of interferon-gamma production,positive regulation of interleukin-1 beta production,positive regulation of interleukin-6 production,positive regulation of JNK cascade,positive regulation of long-term synaptic potentiation,positive regulation of MAPK cascade,positive regulation of membrane protein ectodomain proteolysis,positive regulation of mitotic cell cycle,positive regulation of monocyte chemotaxis,positive regulation of neuron apoptotic process,positive regulation of neuron death,positive regulation of neuron differentiation,positive regulation of NF-kappaB transcription factor activity,positive regulation of NIK/NF-kappaB signaling,positive regulation of nitric oxide biosynthetic process,positive regulation of oxidative stress-induced neuron death,positive regulation of peptidyl-serine phosphorylation,positive regulation of peptidyl-threonine phosphorylation,positive regulation of phosphorylation,positive regulation of protein binding,positive regulation of protein import,positive regulation of protein metabolic process,positive regulation of protein phosphorylation,positive regulation of protein tyrosine kinase activity,positive regulation of receptor binding,positive regulation of response to endoplasmic reticulum stress,positive regulation of superoxide anion generation,positive regulation of tau-protein kinase activity,positive regulation of T cell migration,positive regulation of transcription from RNA polymerase II promoter,positive regulation of tumor necrosis factor biosynthetic process,protein homooligomerization,protein phosphorylation,protein tetramerization,protein trimerization,regulation of acetylcholine-gated cation channel activity,regulation of amyloid fibril formation,regulation of dendritic spine maintenance,regulation of epidermal growth factor-activated receptor activity,regulation of gene expression,regulation of long-term neuronal synaptic plasticity,regulation of multicellular organism growth,regulation of peptidyl-tyrosine phosphorylation,regulation of presynapse assembly,regulation of protein binding,regulation of response to calcium ion,regulation of spontaneous synaptic transmission,regulation of synapse structure or activity,regulation of toll-like receptor signaling pathway,regulation of transcription from RNA polymerase II promoter,regulation of translation,response to interleukin-1,response to lead ion,response to oxidative stress,response to yeast,smooth endoplasmic reticulum calcium ion homeostasis,suckling behavior,synapse organization,synaptic growth at neuromuscular junction,tumor necrosis factor production,visual learning	acetylcholine receptor binding,apolipoprotein binding,chaperone binding,chemoattractant activity,enzyme binding,ephrin receptor binding,frizzled binding,G-protein coupled receptor binding,growth factor receptor binding,heparan sulfate proteoglycan binding,heparin binding,identical protein binding,insulin receptor binding,integrin binding,low-density lipoprotein particle receptor binding,peptidase activator activity,protein dimerization activity,protein heterodimerization activity,protein homodimerization activity,PTB domain binding,RAGE receptor binding,RNA polymerase II core promoter proximal region sequence-specific DNA binding,RNA polymerase II core promoter sequence-specific DNA binding,serine-type endopeptidase inhibitor activity,receptor activator activity,receptor binding,transition metal ion binding	amyloid-beta complex,apical part of cell,astrocyte projection,axon,cell-cell junction,cell surface,ciliary rootlet,clathrin-coated pit,ER to Golgi transport vesicle,cytoplasm,cytoplasmic vesicle,dendritic shaft,dendritic spine,early endosome,endosome,endosome to plasma membrane transport vesicle,extracellular space,Golgi apparatus,Golgi-associated vesicle,growth cone,growth cone filopodium,growth cone lamellipodium,high-density lipoprotein particle,integral component of membrane,intermediate-density lipoprotein particle,lipoprotein particle,main axon,membrane,membrane raft,mitochondrion,neuromuscular junction,neuron projection,nuclear envelope lumen,nucleus,perikaryon,perinuclear region of cytoplasm,plasma membrane,macromolecular complex,receptor complex,recycling endosome,rough endoplasmic reticulum,smooth endoplasmic reticulum,spindle midzone,synaptic vesicle	sp	1	3	uniprot_mouse_proteome	36	86
TRUE	APOE4 / APOE2	Collagen alpha-1(IX) chain	Col9a1	APOE4	APOE2	40	G3X995	76249.7	69604.7	-0.131547	0.131547	-8.71479	0.912852	0.563343	0.563343	47.769	1.47769	0.189682	0.190787	39	0.422043	G3X995	G3X995_MOUSE	G3X995	Mus musculus	0.01	92094.6			collagen type IX trimer	tr	1	1	uniprot_mouse_proteome	18	25
TRUE	APOE4 / APOE2	Peroxiredoxin 6	Prdx6	APOE4	APOE2	90	Q6GT24	413855	322518	-0.359745	0.359745	-22.0698	0.779302	-0.23062	0.23062	-14.7731	0.852269	0.190919	0.191845	89	0.17499	Q6GT24	Q6GT24_MOUSE	Q6GT24	Mus musculus	0.576	24826.6		peroxidase activity,peroxiredoxin activity	cytoplasm	tr	1	1	uniprot_mouse_proteome	19	29
TRUE	APOE3 / APOE2	Mitochondrial import inner membrane translocase subunit TIM44	Timm44	APOE3	APOE2	12	O35857	23229.4	1751.27	-3.72948	3.72948	-92.461	0.0753903	-3.48509	3.48509	-91.0694	0.0893064	0.0197361	0.192167	11	1.27869	O35857	TIM44_MOUSE	O35857	Mus musculus	0.042	51091.3	intracellular protein transport,protein import into mitochondrial matrix	ATP binding,chaperone binding,enzyme binding	mitochondrial inner membrane,mitochondrial matrix,mitochondrion	sp	1	2	uniprot_mouse_proteome	7	8
TRUE	APOE4 / APOE2	ADP-ribosylation factor-like protein 8B	Arl8b	APOE4	APOE2	8	A0A0N4SVB8;Q9CQW2	688.226	6297.07	3.19373	3.19373	814.971	9.14971	2.40832	2.40832	430.854	5.30854	0.191811	0.192554	7	1.66716	A0A0N4SVB8;Q9CQW2	A0A0N4SVB8_MOUSE;ARL8B_MOUSE	A0A0N4SVB8;Q9CQW2	Mus musculus	0%;0%	15985.58;21539.01	;anterograde axonal transport,cell cycle,cell division,chromosome segregation,endosomal transport,lysosome localization,protein transport	GTP binding;alpha-tubulin binding,beta-tubulin binding,GDP binding,GTP binding	;axon,axon cytoplasm,cytoplasm,late endosome membrane,lysosomal membrane,midbody,spindle midzone,synapse,vacuolar membrane	tr;sp	1	1	uniprot_mouse_proteome	2	2
TRUE	APOE4 / APOE2	Myosin regulatory light polypeptide 9	Myl9	APOE4	APOE2	10	Q9CQ19	17345.6	16275.7	-0.0918553	0.0918553	-6.16847	0.938315	1.23921	1.23921	136.068	2.36068	0.192049	0.192607	9	0.87865	Q9CQ19	MYL9_MOUSE	Q9CQ19	Mus musculus	0.058	19854.2		calcium ion binding,myosin heavy chain binding	myosin II complex,stress fiber,Z disc	sp	1	3	uniprot_mouse_proteome	2	2
TRUE	APOE3 / APOE4	Poly [ADP-ribose] polymerase	Parp1	APOE3	APOE4	40	Q921K2	38811.1	31265.1	-0.311915	0.311915	-19.4428	0.805572	-0.580648	0.580648	-33.1336	0.668664	0.246833	0.19266	39	0.493865	Q921K2	Q921K2_MOUSE	Q921K2	Mus musculus	0.107	112721	apoptotic process,ATP generation from poly-ADP-D-ribose,cellular response to beta-amyloid,cellular response to insulin stimulus,cellular response to oxidative stress,cellular response to UV,cellular response to zinc ion,DNA ADP-ribosylation,DNA damage response, detection of DNA damage,double-strand break repair,mitochondrial DNA repair,negative regulation of ATP biosynthetic process,peptidyl-glutamic acid poly-ADP-ribosylation,peptidyl-serine ADP-ribosylation,positive regulation of cardiac muscle hypertrophy,positive regulation of double-strand break repair via homologous recombination,positive regulation of intracellular estrogen receptor signaling pathway,positive regulation of mitochondrial depolarization,positive regulation of myofibroblast differentiation,positive regulation of neuron death,positive regulation of protein localization to nucleus,positive regulation of single strand break repair,positive regulation of SMAD protein import into nucleus,positive regulation of transcription regulatory region DNA binding,protein auto-ADP-ribosylation,protein autoprocessing,protein poly-ADP-ribosylation,regulation of catalytic activity,regulation of DNA methylation,regulation of oxidative stress-induced neuron intrinsic apoptotic signaling pathway,regulation of SMAD protein complex assembly,response to aldosterone,response to gamma radiation,signal transduction involved in regulation of gene expression,transforming growth factor beta receptor signaling pathway	transcriptional activator activity, RNA polymerase II transcription regulatory region sequence-specific binding,estrogen receptor binding,histone deacetylase binding,identical protein binding,NAD+ ADP-ribosyltransferase activity,NAD binding,NAD DNA ADP-ribosyltransferase activity,protein ADP-ribosylase activity,protein kinase binding,protein N-terminus binding,RNA polymerase II regulatory region sequence-specific DNA binding,R-SMAD binding,zinc ion binding	mitochondrion,nuclear body,nuclear envelope,nucleolus,protein-DNA complex,site of double-strand break,transcription factor complex	tr	1	1	uniprot_mouse_proteome	26	30
TRUE	APOE3 / APOE4	Pleiotrophin	Ptn	APOE3	APOE4	28	P63089;Q3UZI5	225424	313928	0.477793	0.477793	39.2612	1.39261	0.403465	0.403465	32.268	1.32268	0.247174	0.192767	27	0.341091	P63089;Q3UZI5	PTN_MOUSE;Q3UZI5_MOUSE	P63089;Q3UZI5	Mus musculus	20.2%;21.8%	18868.9;17414.2	bone mineralization,cellular response to hypoxia,cellular response to platelet-derived growth factor stimulus,cellular response to UV,cellular response to vitamin D,cerebellum development,decidualization,dendrite arborization,dendrite regeneration,endothelial cell differentiation,estrous cycle,heart development,integrin-mediated signaling pathway,learning,leukocyte chemotaxis involved in inflammatory response,liver development,long-term synaptic potentiation,lung development,memory,negative regulation of angiogenesis,negative regulation of cell migration,negative regulation of epithelial cell proliferation,negative regulation of glial cell proliferation,negative regulation of long-term synaptic potentiation,negative regulation of membrane potential,negative regulation of mesenchymal cell proliferation,negative regulation of neuroblast proliferation,negative regulation of neuromuscular junction development,oogenesis,ossification,ossification involved in bone remodeling,positive regulation of apoptotic process,positive regulation of axon regeneration,positive regulation of bone mineralization,positive regulation of cell differentiation,positive regulation of cell division,positive regulation of cell proliferation,positive regulation of cell-substrate adhesion,positive regulation of dendrite development,positive regulation of hepatocyte proliferation,positive regulation of leukocyte chemotaxis,positive regulation of neuron projection development,positive regulation of oligodendrocyte differentiation,positive regulation of ossification,positive regulation of skeletal muscle acetylcholine-gated channel clustering,positive regulation of stem cell differentiation,receptor clustering,regulation of cell shape,regulation of endothelial cell migration,regulation of hemopoiesis,regulation of myelination,regulation of stem cell population maintenance,regulation of synaptic plasticity,response to activity,response to auditory stimulus,response to ciliary neurotrophic factor,response to drug,response to estradiol,response to kainic acid,response to nerve growth factor,response to progesterone,retinal rod cell differentiation,rod bipolar cell differentiation,spinal cord development,thalamus development,tissue regeneration;positive regulation of cell division	chondroitin sulfate binding,chondroitin sulfate proteoglycan binding,glycosaminoglycan binding,growth factor activity,heparan sulfate binding,heparin binding,integrin binding,protein kinase binding,protein phosphatase inhibitor activity,proteoglycan binding,syndecan binding,vascular endothelial growth factor binding;growth factor activity,heparin binding	basement membrane,cell surface,cytoplasm,endoplasmic reticulum,extracellular matrix,extracellular region,extracellular space,membrane,neuromuscular junction,perinuclear region of cytoplasm,plasma membrane,postsynapse,presynapse,macromolecular complex;extracellular region	sp;tr	1	1	uniprot_mouse_proteome	5	7
TRUE	APOE3 / APOE4	Neutrophilic granule protein	Ngp	APOE3	APOE4	108	O08692	2.91685e+06	2.99158e+06	0.0364941	0.0364941	2.56185	1.02562	-0.194287	0.194287	-12.5995	0.874005	0.247726	0.192955	107	0.167167	O08692	NGP_MOUSE	O08692	Mus musculus	0.695	19331.7	defense response,negative regulation of angiogenesis,negative regulation of lymphangiogenesis	cysteine-type endopeptidase inhibitor activity	cytoplasmic vesicle,extracellular space	sp	1	1	uniprot_mouse_proteome	24	43
TRUE	APOE3 / APOE4	Hemopexin	Hpx	APOE3	APOE4	72	Q91X72	378793	261450	-0.534876	0.534876	-30.9782	0.690218	-0.346831	0.346831	-21.3691	0.786309	0.248279	0.193151	71	0.297938	Q91X72	HEMO_MOUSE	Q91X72	Mus musculus	0.309	51317.7	cellular iron ion homeostasis,heme metabolic process,hemoglobin metabolic process,positive regulation of humoral immune response mediated by circulating immunoglobulin,positive regulation of immunoglobulin production,positive regulation of interferon-gamma-mediated signaling pathway,positive regulation of response to interferon-gamma,positive regulation of tyrosine phosphorylation of STAT protein,regulation of protein metabolic process	heme binding,heme transporter activity,metal ion binding	extracellular space	sp	1	2	uniprot_mouse_proteome	23	26
TRUE	APOE3 / APOE4	Putative RNA-binding protein Luc7-like 2;Luc7l2 protein;Putative RNA-binding protein Luc7-like 2;Isoform 2 of Putative RNA-binding protein Luc7-like 2;Isoform 3 of Putative RNA-binding protein Luc7-like 2;Isoform 4 of Putative RNA-binding protein Luc7-like 2	Luc7l2	APOE3	APOE4	24	E9Q715;Q05CX5;Q7TNC4;Q7TNC4-2;Q7TNC4-3;Q7TNC4-4	152127	105743	-0.524719	0.524719	-30.4905	0.695095	-0.249574	0.249574	-15.8855	0.841145	0.248493	0.193159	23	0.210783	E9Q715;Q05CX5;Q7TNC4;Q7TNC4-2;Q7TNC4-3;Q7TNC4-4	E9Q715_MOUSE;Q05CX5_MOUSE;LC7L2_MOUSE;LC7L2_MOUSE;LC7L2_MOUSE;LC7L2_MOUSE	E9Q715;Q05CX5;Q7TNC4;Q7TNC4-2;Q7TNC4-3;Q7TNC4-4	Mus musculus	11.8%;9.4%;8.2%;8.2%-2;8.2%-3;8.2%-4	32646.64;40618.13;46582.94;46582.94-2;46582.94-3;46582.94-4	mRNA splice site selection;mRNA splice site selection;mRNA splice site selection;;;	mRNA binding;mRNA binding;enzyme binding,mRNA binding;;;	U1 snRNP;U1 snRNP;nuclear speck,U1 snRNP,U2-type prespliceosome;;;	tr;tr;sp;sp;sp;sp	1;1;1;;;	1;1;1;;;	uniprot_mouse_proteome	5	7
TRUE	APOE3 / APOE2	Protein Itga10	Itga10	APOE3	APOE2	32	E9PXZ3;E9Q6R1	73902.1	46830.1	-0.658179	0.658179	-36.6322	0.633678	-1.10391	1.10391	-53.4746	0.465254	0.0210263	0.193293	31	0.454063	E9PXZ3;E9Q6R1	E9PXZ3_MOUSE;E9Q6R1_MOUSE	E9PXZ3;E9Q6R1	Mus musculus	3.9%;3.9%	127763.51;127891.68	cell-matrix adhesion,integrin-mediated signaling pathway;cell-matrix adhesion,integrin-mediated signaling pathway	collagen binding involved in cell-matrix adhesion,metal ion binding;collagen binding involved in cell-matrix adhesion,metal ion binding	integrin alpha10-beta1 complex;integrin alpha10-beta1 complex	tr	3	1	uniprot_mouse_proteome	8	8
TRUE	APOE3 / APOE2	Superoxide dismutase [Mn], mitochondrial	Sod2	APOE3	APOE2	24	P09671	38349.7	22911.2	-0.743159	0.743159	-40.257	0.59743	-0.886735	0.886735	-45.9163	0.540837	0.0201365	0.193293	23	0.355151	P09671	SODM_MOUSE	P09671	Mus musculus	0.099	24602.9	vasodilation by acetylcholine involved in regulation of systemic arterial blood pressure,age-dependent response to oxidative stress,age-dependent response to reactive oxygen species,apoptotic mitochondrial changes,cellular response to ethanol,detection of oxygen,erythrophore differentiation,glutathione metabolic process,heart development,hemopoiesis,hydrogen peroxide biosynthetic process,hydrogen peroxide metabolic process,intrinsic apoptotic signaling pathway in response to DNA damage,intrinsic apoptotic signaling pathway in response to oxidative stress,iron ion homeostasis,liver development,locomotory behavior,mitochondrion organization,negative regulation of apoptotic process,negative regulation of cell proliferation,negative regulation of fat cell differentiation,negative regulation of fibroblast proliferation,negative regulation of membrane hyperpolarization,negative regulation of neuron apoptotic process,negative regulation of oxidative stress-induced intrinsic apoptotic signaling pathway,negative regulation of vascular smooth muscle cell proliferation,neuron development,oxygen homeostasis,positive regulation of cell migration,positive regulation of hydrogen peroxide biosynthetic process,positive regulation of nitric oxide biosynthetic process,positive regulation of vascular associated smooth muscle cell apoptotic process,positive regulation of vascular associated smooth muscle cell differentiation involved in phenotypic switching,post-embryonic development,protein homotetramerization,regulation of blood pressure,regulation of catalytic activity,regulation of mitochondrial membrane potential,regulation of transcription from RNA polymerase II promoter,release of cytochrome c from mitochondria,removal of superoxide radicals,respiratory electron transport chain,response to activity,response to axon injury,response to cadmium ion,response to cold,response to drug,response to electrical stimulus,response to gamma radiation,response to hydrogen peroxide,response to hyperoxia,response to hypoxia,response to immobilization stress,response to isolation stress,response to L-ascorbic acid,response to lipopolysaccharide,response to magnetism,response to manganese ion,response to nutrient levels,response to oxidative stress,response to reactive oxygen species,response to selenium ion,response to silicon dioxide,response to superoxide,response to zinc ion,superoxide anion generation,superoxide metabolic process,vasodilation	DNA binding,enzyme binding,identical protein binding,manganese ion binding,metal ion binding,oxidoreductase activity,oxygen binding,superoxide dismutase activity	cytoplasm,mitochondrial inner membrane,mitochondrial matrix,mitochondrial nucleoid,mitochondrion,myelin sheath	sp	1	3	uniprot_mouse_proteome	7	9
TRUE	APOE3 / APOE2	Isoform 2 of Spectrin alpha chain, non-erythrocytic 1	Sptan1	APOE3	APOE2	264	P16546-2	30304.4	27316.6	-0.14975	0.14975	-9.85934	0.901407	-0.424779	0.424779	-25.5047	0.744953	0.0218401	0.193293	263	0.184138	P16546-2	SPTN1_MOUSE	P16546-2	Mus musculus	0.166	282340				sp			uniprot_mouse_proteome	63	90
TRUE	APOE3 / APOE2	Lysosome-associated membrane glycoprotein 2;Isoform LAMP-2B of Lysosome-associated membrane glycoprotein 2;Isoform LAMP-2C of Lysosome-associated membrane glycoprotein 2	Lamp2	APOE3	APOE2	20	P17047;P17047-2;P17047-3	101177	50360.8	-1.00651	1.00651	-50.2251	0.497749	-0.749434	0.749434	-40.5163	0.594837	0.0207673	0.193293	19	0.297195	P17047;P17047-2;P17047-3	LAMP2_MOUSE	P17047;P17047-2;P17047-3	Mus musculus	12.3%;12.3%-2;12.3%-3	45681.05;45681.05-2;45681.05-3	autophagosome maturation,autophagy,cellular response to starvation,chaperone-mediated autophagy,establishment of protein localization to organelle,lysosomal protein catabolic process,muscle cell cellular homeostasis,negative regulation of protein complex assembly,protein stabilization,protein targeting,protein targeting to lysosome involved in chaperone-mediated autophagy,regulation of protein stability;;	enzyme binding,protein domain specific binding;;	autolysosome,chaperone-mediated autophagy translocation complex,endosome,extracellular exosome,extracellular space,integral component of autophagosome membrane,late endosome,late endosome membrane,lysosomal matrix,lysosomal membrane,lysosome,membrane,perinuclear region of cytoplasm,phagocytic vesicle membrane,plasma membrane,platelet dense granule membrane,trans-Golgi network;;	sp	1;;	2;;	uniprot_mouse_proteome	5	6
TRUE	APOE3 / APOE2	Hepatic triacylglycerol lipase	Lipc	APOE3	APOE2	24	P27656	79236.3	43207	-0.874897	0.874897	-45.4707	0.545293	-1.05599	1.05599	-51.9034	0.480966	0.0214917	0.193293	23	0.428018	P27656	LIPC_MOUSE	P27656	Mus musculus	0.09	57388.9	cholesterol homeostasis,cholesterol metabolic process,cholesterol transport,chylomicron remnant clearance,chylomicron remodeling,fatty acid biosynthetic process,fatty acid metabolic process,glycerophospholipid catabolic process,heparan sulfate proteoglycan biosynthetic process,high-density lipoprotein particle remodeling,lipid catabolic process,low-density lipoprotein particle clearance,low-density lipoprotein particle remodeling,neutral lipid catabolic process,phosphatidic acid metabolic process,phosphatidylcholine metabolic process,phosphatidylethanolamine metabolic process,phosphatidylserine metabolic process,regulation of plasma lipoprotein particle levels,triglyceride catabolic process,triglyceride homeostasis,triglyceride metabolic process,very-low-density lipoprotein particle remodeling	1-acyl-2-lysophosphatidylserine acylhydrolase activity,acylglycerol lipase activity,apolipoprotein binding,carboxylic ester hydrolase activity,chylomicron binding,heparan sulfate proteoglycan binding,heparin binding,identical protein binding,lipase activity,lipid binding,lipoprotein lipase activity,low-density lipoprotein particle binding,lysophospholipase activity,phosphatidyl phospholipase B activity,phosphatidylserine 1-acylhydrolase activity,phosphatidylcholine 1-acylhydrolase activity,phospholipase activity,transferase activity, transferring acyl groups,triglyceride lipase activity	cell surface,early endosome,extracellular space,high-density lipoprotein particle,late endosome,microvillus	sp	2	2	uniprot_mouse_proteome	8	9
TRUE	APOE3 / APOE2	Ras-related protein Rab-11B	Rab11b	APOE3	APOE2	48	P46638	124357	89726.9	-0.470875	0.470875	-27.8473	0.721527	-0.582139	0.582139	-33.2028	0.667972	0.0212948	0.193293	47	0.244344	P46638	RB11B_MOUSE	P46638	Mus musculus	0.353	24489.5	amyloid-beta clearance by transcytosis,cellular response to acidic pH,constitutive secretory pathway,establishment of protein localization to membrane,exocytosis,insulin secretion involved in cellular response to glucose stimulus,melanosome transport,receptor recycling,regulated exocytosis,regulation of anion transport,regulation of endocytic recycling,regulation of protein localization to cell surface,retrograde transport, endosome to plasma membrane,transferrin transport	GDP binding,GTPase activity,GTP binding,myosin V binding	anchored component of synaptic vesicle membrane,cytoplasm,cytoplasmic vesicle,endosome,mitochondrion,phagocytic vesicle,phagocytic vesicle membrane,recycling endosome,recycling endosome membrane,synaptic vesicle	sp	1	3	uniprot_mouse_proteome	12	18
TRUE	APOE3 / APOE2	Matrix metalloproteinase-14	Mmp14	APOE3	APOE2	60	P53690	419152	456868	0.124301	0.124301	8.99798	1.08998	0.65489	0.65489	57.4495	1.5745	0.020727	0.193293	59	0.275536	P53690	MMP14_MOUSE	P53690	Mus musculus	0.192	65919	angiogenesis,astrocyte cell migration,bone development,branching morphogenesis of an epithelial tube,cell migration,chondrocyte proliferation,collagen catabolic process,craniofacial suture morphogenesis,embryonic cranial skeleton morphogenesis,endochondral ossification,endodermal cell differentiation,endothelial cell proliferation,extracellular matrix organization,head development,lung development,male gonad development,negative regulation of focal adhesion assembly,negative regulation of Notch signaling pathway,ossification,ovarian follicle development,positive regulation of B cell differentiation,positive regulation of cell growth,positive regulation of cell migration,positive regulation of macrophage migration,positive regulation of myotube differentiation,positive regulation of protein processing,proteolysis,regulation of protein localization to plasma membrane,response to estrogen,response to hormone,response to hypoxia,response to mechanical stimulus,response to odorant,response to organic cyclic compound,response to oxidative stress,skeletal system development,tissue remodeling,zymogen activation	endopeptidase activity,integrin binding,metalloaminopeptidase activity,metalloendopeptidase activity,zinc ion binding	cytoplasm,cytoplasmic vesicle,cytosol,extracellular matrix,extracellular space,integral component of membrane,intermediate filament cytoskeleton,macropinosome,melanosome,nucleus,plasma membrane	sp	2	3	uniprot_mouse_proteome	20	21
TRUE	APOE3 / APOE2	Transitional endoplasmic reticulum ATPase	Vcp	APOE3	APOE2	168	Q01853	486628	386630	-0.331867	0.331867	-20.5492	0.794508	-0.359947	0.359947	-22.0807	0.779193	0.0211855	0.193293	167	0.154707	Q01853	TERA_MOUSE	Q01853	Mus musculus	0.449	89321.8	activation of cysteine-type endopeptidase activity involved in apoptotic process,aggresome assembly,ATP metabolic process,autophagosome maturation,autophagy,cellular response to arsenite ion,cellular response to DNA damage stimulus,cellular response to heat,double-strand break repair,endoplasmic reticulum stress-induced pre-emptive quality control,ER to Golgi vesicle-mediated transport,endosome to lysosome transport via multivesicular body sorting pathway,ERAD pathway,ER-associated misfolded protein catabolic process,flavin adenine dinucleotide catabolic process,macroautophagy,mitotic spindle disassembly,NADH metabolic process,negative regulation of smoothened signaling pathway,positive regulation of ATP biosynthetic process,positive regulation of canonical Wnt signaling pathway,positive regulation of Lys63-specific deubiquitinase activity,positive regulation of mitochondrial membrane potential,positive regulation of oxidative phosphorylation,positive regulation of proteasomal ubiquitin-dependent protein catabolic process,positive regulation of protein catabolic process,positive regulation of protein complex assembly,positive regulation of protein K63-linked deubiquitination,proteasomal protein catabolic process,proteasome-mediated ubiquitin-dependent protein catabolic process,protein ubiquitination,regulation of aerobic respiration,regulation of synapse organization,retrograde protein transport, ER to cytosol,stress granule disassembly,translesion synthesis,ER-associated ubiquitin-dependent protein catabolic process,ubiquitin-dependent protein catabolic process,viral genome replication	ADP binding,ATPase activity,ATP binding,BAT3 complex binding,deubiquitinase activator activity,identical protein binding,K48-linked polyubiquitin binding,lipid binding,MHC class I protein binding,polyubiquitin binding,macromolecular complex binding,protein domain specific binding,protein phosphatase binding,receptor binding,ubiquitin-like protein ligase binding,ubiquitin protein ligase binding,ubiquitin-specific protease binding	ATPase complex,cytoplasm,cytoplasmic stress granule,cytosol,Derlin-1 retrotranslocation complex,endoplasmic reticulum,endoplasmic reticulum membrane,glutamatergic synapse,intracellular membrane-bounded organelle,lipid particle,myelin sheath,nucleoplasm,nucleus,perinuclear region of cytoplasm,proteasome complex,macromolecular complex,site of double-strand break,synapse,VCP-NPL4-UFD1 AAA ATPase complex,VCP-NSFL1C complex	sp	1	4	uniprot_mouse_proteome	64	101
TRUE	APOE3 / APOE2	Ubiquitin-like modifier-activating enzyme 1	Uba1	APOE3	APOE2	96	Q02053	66586.6	47401.3	-0.490305	0.490305	-28.8126	0.711874	-0.737313	0.737313	-40.0145	0.599855	0.0214881	0.193293	95	0.315368	Q02053	UBA1_MOUSE	Q02053	Mus musculus	0.062	117809	cellular response to DNA damage stimulus,protein modification by small protein conjugation,protein ubiquitination,ubiquitin-dependent protein catabolic process	ATP binding,ubiquitin activating enzyme activity	cytoplasm,cytosol,desmosome,endosome membrane,heterochromatin,lysosomal membrane,mitochondrion,nucleoplasm,nucleus,rough endoplasmic reticulum membrane	sp	1	1	uniprot_mouse_proteome	38	52
TRUE	APOE3 / APOE2	DnaJ homolog subfamily B member 2;DnaJ homolog subfamily B member 2;Isoform 2 of DnaJ homolog subfamily B member 2	Dnajb2	APOE3	APOE2	12	Q3TB24;Q9QYI5;Q9QYI5-2	42443	56080.6	0.401977	0.401977	32.1318	1.32132	0.537371	0.537371	45.1326	1.45133	0.0204116	0.193293	11	0.198535	Q3TB24;Q9QYI5;Q9QYI5-2	Q3TB24_MOUSE;DNJB2_MOUSE;DNJB2_MOUSE	Q3TB24;Q9QYI5;Q9QYI5-2	Mus musculus	5.2%;6.1%;6.1%-2	35593.29;30614.78;30614.78-2	;chaperone-mediated protein folding,negative regulation of cell growth,negative regulation of cell proliferation,negative regulation of inclusion body assembly,negative regulation of protein binding,negative regulation of protein deubiquitination,positive regulation of ATPase activity,positive regulation of proteasomal ubiquitin-dependent protein catabolic process,positive regulation of protein ubiquitination,proteasome-mediated ubiquitin-dependent protein catabolic process,protein refolding,regulation of chaperone-mediated protein folding,regulation of protein localization,regulation of protein ubiquitination,ER-associated ubiquitin-dependent protein catabolic process;	;ATPase activator activity,chaperone binding,Hsp70 protein binding,polyubiquitin binding,proteasome binding,ubiquitin binding,ubiquitin-dependent protein binding,ubiquitin protein ligase binding,unfolded protein binding;	;cytoplasm,cytosol,inclusion body,intrinsic component of endoplasmic reticulum membrane,nuclear membrane,nucleus,perinuclear region of cytoplasm;	tr;sp;sp	1;1;	1;2;	uniprot_mouse_proteome	5	5
TRUE	APOE3 / APOE2	Serine/arginine-rich splicing factor 6	Srsf6	APOE3	APOE2	16	Q3TWW8	157432	114647	-0.457529	0.457529	-27.1767	0.728233	-0.685294	0.685294	-37.8121	0.621879	0.0218881	0.193293	15	0.267998	Q3TWW8	SRSF6_MOUSE	Q3TWW8	Mus musculus	0.109	39025.3	alternative mRNA splicing, via spliceosome,mRNA cis splicing, via spliceosome,mRNA splice site selection,negative regulation of cell death,negative regulation of gene expression,negative regulation of keratinocyte differentiation,negative regulation of mRNA splicing, via spliceosome,negative regulation of type B pancreatic cell apoptotic process,positive regulation of epithelial cell proliferation involved in lung morphogenesis,regulation of alternative mRNA splicing, via spliceosome,regulation of keratinocyte proliferation,regulation of wound healing,response to insulin	mRNA binding,pre-mRNA binding,RNA binding	nuclear speck,nucleus	sp	1	1	uniprot_mouse_proteome	9	9
TRUE	APOE3 / APOE2	Succinyl-CoA:3-ketoacid-coenzyme A transferase;Succinyl-CoA:3-ketoacid coenzyme A transferase 1, mitochondrial	Oxct1	APOE3	APOE2	60	Q3UJQ9;Q9D0K2	126528	86564.8	-0.547603	0.547603	-31.5844	0.684156	-0.734304	0.734304	-39.8892	0.601108	0.0208506	0.193293	59	0.309262	Q3UJQ9;Q9D0K2	Q3UJQ9_MOUSE;SCOT1_MOUSE	Q3UJQ9;Q9D0K2	Mus musculus	10.5%;9.8%	52278.35;55988.57	ketone body catabolic process;adipose tissue development,brain development,cellular ketone body metabolic process,heart development,ketone body catabolic process,ketone catabolic process,positive regulation of insulin secretion involved in cellular response to glucose stimulus,response to activity,response to drug,response to ethanol,response to hormone,response to nutrient,response to starvation	3-oxoacid CoA-transferase activity;3-oxoacid CoA-transferase activity,CoA-transferase activity,identical protein binding	mitochondrion;mitochondrial matrix,mitochondrion,nucleoplasm	tr;sp	1	1	uniprot_mouse_proteome	11	17
TRUE	APOE3 / APOE2	Growth arrest-specific protein 6	Gas6	APOE3	APOE2	192	Q61592	10615548	10890710	0.0369192	0.0369192	2.59207	1.02592	0.271772	0.271772	20.729	1.20729	0.0209232	0.193293	191	0.116707	Q61592	GAS6_MOUSE	Q61592	Mus musculus	0.476	74609.5	activation of protein kinase B activity,animal organ regeneration,apoptotic cell clearance,B cell chemotaxis,blood coagulation,calcium ion transmembrane transport,cell-substrate adhesion,cellular response to drug,cellular response to glucose stimulus,cellular response to growth factor stimulus,cellular response to interferon-alpha,cellular response to starvation,cellular response to vitamin K,dendritic cell differentiation,enzyme linked receptor protein signaling pathway,extracellular matrix assembly,fusion of virus membrane with host plasma membrane,hematopoietic stem cell migration to bone marrow,macrophage cytokine production,negative regulation of apoptotic process,negative regulation of biomineral tissue development,negative regulation of cysteine-type endopeptidase activity involved in apoptotic process,negative regulation of dendritic cell apoptotic process,negative regulation of sequence-specific DNA binding transcription factor activity,negative regulation of endothelial cell apoptotic process,negative regulation of fibroblast apoptotic process,negative regulation of interferon-gamma production,negative regulation of interleukin-1 production,negative regulation of interleukin-6 production,negative regulation of oligodendrocyte apoptotic process,negative regulation of renal albumin absorption,negative regulation of transcription, DNA-templated,negative regulation of tumor necrosis factor-mediated signaling pathway,negative regulation of tumor necrosis factor production,neuron migration,peptidyl-serine phosphorylation,phagocytosis,positive regulation of cytokine-mediated signaling pathway,positive regulation of dendritic cell chemotaxis,positive regulation of ERK1 and ERK2 cascade,positive regulation of fibroblast proliferation,positive regulation of gene expression,positive regulation of glomerular filtration,positive regulation of natural killer cell differentiation,positive regulation of peptidyl-serine phosphorylation,positive regulation of phagocytosis,positive regulation of protein export from nucleus,positive regulation of protein kinase activity,positive regulation of protein kinase B signaling,positive regulation of protein phosphorylation,positive regulation of protein tyrosine kinase activity,positive regulation of TOR signaling,protein kinase B signaling,protein localization to plasma membrane,protein phosphorylation,receptor-mediated virion attachment to host cell,regulation of growth,signal transduction,viral entry into host cell,viral genome replication	calcium ion binding,cysteine-type endopeptidase inhibitor activity involved in apoptotic process,phosphatidylserine binding,protein binding, bridging,protein tyrosine kinase activator activity,receptor agonist activity,receptor tyrosine kinase binding,receptor binding	cytoplasm,extracellular space	sp	2	2	uniprot_mouse_proteome	31	54
TRUE	APOE3 / APOE2	Destrin	Dstn	APOE3	APOE2	56	Q9R0P5	324105	260648	-0.314359	0.314359	-19.5792	0.804208	-0.776417	0.776417	-41.6185	0.583815	0.0219234	0.193293	55	0.329181	Q9R0P5	DEST_MOUSE	Q9R0P5	Mus musculus	0.436	18521.6	actin filament depolymerization,actin filament fragmentation,actin filament severing,cell motility,positive regulation of actin filament depolymerization	actin filament binding	actin cytoskeleton,cortical actin cytoskeleton,cytoplasm	sp	1	3	uniprot_mouse_proteome	13	20
TRUE	APOE3 / APOE4	S-formylglutathione hydrolase	Esd	APOE3	APOE4	32	H3BJL6;H3BKH6;H3BLJ9;Q9R0P3	153580	142712	-0.105886	0.105886	-7.07656	0.929234	-0.181186	0.181186	-11.8023	0.881977	0.250568	0.194321	31	0.154743	H3BJL6;H3BKH6;H3BLJ9;Q9R0P3	H3BJL6_MOUSE;H3BKH6_MOUSE;H3BLJ9_MOUSE;ESTD_MOUSE	H3BJL6;H3BKH6;H3BLJ9;Q9R0P3	Mus musculus	34.3%;30.8%;35.1%;32.3%	29347.49;32829.41;28553.55;31319.58	formaldehyde catabolic process;formaldehyde catabolic process;formaldehyde catabolic process;formaldehyde catabolic process	carboxylic ester hydrolase activity,S-formylglutathione hydrolase activity;carboxylic ester hydrolase activity,identical protein binding,S-formylglutathione hydrolase activity;carboxylic ester hydrolase activity,S-formylglutathione hydrolase activity;carboxylic ester hydrolase activity,hydrolase activity, acting on ester bonds,identical protein binding,S-formylglutathione hydrolase activity	cytoplasm;cytoplasm;cytoplasm;cytoplasmic vesicle,cytosol	tr;tr;tr;sp	1	1	uniprot_mouse_proteome	10	13
TRUE	APOE3 / APOE4	KH domain-containing, RNA-binding, signal transduction-associated protein 1	Khdrbs1	APOE3	APOE4	8	Q60749	17998	3984.73	-2.17529	2.17529	-77.8602	0.221398	-0.837488	0.837488	-44.0383	0.559617	0.250605	0.194321	7	0.668646	Q60749	KHDR1_MOUSE	Q60749	Mus musculus	0.054	48370.6	cell cycle,cell surface receptor signaling pathway,mRNA processing,negative regulation of transcription from RNA polymerase II promoter,positive regulation of RNA export from nucleus,positive regulation of translational initiation,regulation of alternative mRNA splicing, via spliceosome,regulation of mRNA splicing, via spliceosome,regulation of RNA export from nucleus,spermatogenesis,T cell receptor signaling pathway	identical protein binding,mRNA binding,poly(A) binding,poly(U) RNA binding,macromolecular complex binding,protein domain specific binding,protein tyrosine kinase binding,RNA binding,SH2 domain binding,SH3 domain binding,signaling adaptor activity	cytoplasm,Grb2-Sos complex,membrane,nucleoplasm,nucleus,macromolecular complex	sp	1	2	uniprot_mouse_proteome	5	5
TRUE	APOE3 / APOE4	Protein kinase C delta-binding protein	Prkcdbp	APOE3	APOE4	12	Q91VJ2	2623.35	473.859	-2.46888	2.46888	-81.9369	0.180631	-1.77612	1.77612	-70.8033	0.291967	0.250218	0.194321	11	1.4632	Q91VJ2	PRDBP_MOUSE	Q91VJ2	Mus musculus	0	27853.4	circadian regulation of gene expression,cortical actin cytoskeleton organization,negative regulation of fermentation,negative regulation of protein kinase B signaling,positive regulation of ERK1 and ERK2 cascade	protein kinase C binding	caveola,cytoplasm,cytosol,macromolecular complex	sp	1	1	uniprot_mouse_proteome	8	10
TRUE	APOE4 / APOE2	Protein S100-A4 (Fragment);Protein S100-A4	S100a4	APOE4	APOE2	10	A0A0G2JGD2;P07091	32229.1	51944.3	0.688604	0.688604	61.1724	1.61172	1.31995	1.31995	149.658	2.49658	0.194161	0.194349	9	0.940808	A0A0G2JGD2;P07091	A0A0G2JGD2_MOUSE;S10A4_MOUSE	A0A0G2JGD2;P07091	Mus musculus	10.3%;7.9%	9062.25;11721.42	;positive regulation of I-kappaB kinase/NF-kappaB signaling	calcium ion binding,transition metal ion binding;actin binding,calcium-dependent protein binding,calcium ion binding,identical protein binding,RAGE receptor binding,transition metal ion binding	;neuron projection,nucleus,perinuclear region of cytoplasm	tr;sp	1	1	uniprot_mouse_proteome	5	5
TRUE	APOE4 / APOE2	Myosin light chain 3 (Fragment);Myosin light chain 3	Myl3	APOE4	APOE2	50	A0A0G2JDW2;P09542	123055	306783	1.31792	1.31792	149.306	2.49306	0.541817	0.541817	45.5805	1.4558	0.194778	0.194358	49	0.412166	A0A0G2JDW2;P09542	A0A0G2JDW2_MOUSE;MYL3_MOUSE	A0A0G2JDW2;P09542	Mus musculus	8.2%;7.4%	20183.08;22421.55	;cardiac muscle contraction,regulation of striated muscle contraction,regulation of the force of heart contraction,skeletal muscle tissue development,ventricular cardiac muscle tissue morphogenesis	calcium ion binding;actin monomer binding,calcium ion binding,motor activity	;A band,I band,myosin complex	tr;sp	1	1;4	uniprot_mouse_proteome	10	26
TRUE	APOE4 / APOE2	Protein Krt90	Krt90	APOE4	APOE2	25	E9Q1Z0	2.11713e+06	2.29909e+06	0.11895	0.11895	8.59442	1.08594	0.6527	0.6527	57.2108	1.57211	0.194921	0.194358	24	0.489503	E9Q1Z0	E9Q1Z0_MOUSE	E9Q1Z0	Mus musculus	0.037	58224.3			keratin filament	tr	1	1	uniprot_mouse_proteome	6	8
TRUE	APOE4 / APOE2	Peptidyl-prolyl cis-trans isomerase FKBP7	Fkbp7	APOE4	APOE2	60	O54998	556736	450946	-0.304039	0.304039	-19.0018	0.809982	-0.295399	0.295399	-18.5153	0.814847	0.194646	0.194358	59	0.225174	O54998	FKBP7_MOUSE	O54998	Mus musculus	0.266	24913.2		calcium ion binding,peptidyl-prolyl cis-trans isomerase activity	endoplasmic reticulum,endoplasmic reticulum lumen	sp	1	1	uniprot_mouse_proteome	11	17
TRUE	APOE4 / APOE2	Leucine-rich repeat-containing protein 47	Lrrc47	APOE4	APOE2	35	E9PV22;Q505F5	8919.49	12285.5	0.461921	0.461921	37.7374	1.37737	0.829166	0.829166	77.6658	1.77666	0.195587	0.194835	34	0.628061	E9PV22;Q505F5	E9PV22_MOUSE;LRC47_MOUSE	E9PV22;Q505F5	Mus musculus	9.1%;9.5%	65903.99;63590.22	;	phenylalanine-tRNA ligase activity,RNA binding;phenylalanine-tRNA ligase activity,RNA binding	;	tr;sp	1	1	uniprot_mouse_proteome	8	8
TRUE	APOE3 / APOE2	Proprotein convertase subtilisin/kexin type 9	Pcsk9	APOE3	APOE2	32	Q80W65	246373	164325	-0.584289	0.584289	-33.3022	0.666978	-0.982338	0.982338	-49.3841	0.506159	0.0223997	0.195009	31	0.408682	Q80W65	PCSK9_MOUSE	Q80W65	Mus musculus	0.114	74823.1	apoptotic process,cellular response to insulin stimulus,cellular response to starvation,cholesterol homeostasis,cholesterol metabolic process,kidney development,lipoprotein metabolic process,liver development,low-density lipoprotein particle receptor catabolic process,low-density lipoprotein receptor particle metabolic process,lysosomal transport,negative regulation of low-density lipoprotein particle clearance,negative regulation of low-density lipoprotein particle receptor binding,negative regulation of low-density lipoprotein receptor activity,negative regulation of receptor-mediated endocytosis involved in cholesterol transport,negative regulation of receptor recycling,negative regulation of sodium ion transmembrane transporter activity,neurogenesis,neuron differentiation,phospholipid metabolic process,positive regulation of low-density lipoprotein particle receptor catabolic process,positive regulation of neuron apoptotic process,positive regulation of receptor internalization,protein autoprocessing,protein processing,regulation of low-density lipoprotein particle receptor catabolic process,regulation of neuron apoptotic process,regulation of receptor activity,triglyceride metabolic process	apolipoprotein binding,apolipoprotein receptor binding,low-density lipoprotein particle binding,low-density lipoprotein particle receptor binding,protein self-association,receptor inhibitor activity,serine-type endopeptidase activity,sodium channel inhibitor activity,very-low-density lipoprotein particle binding,very-low-density lipoprotein particle receptor binding	cell surface,ER to Golgi transport vesicle,cytoplasm,early endosome,endoplasmic reticulum,endoplasmic reticulum lumen,extracellular region,extracellular space,Golgi apparatus,late endosome,lysosome,PCSK9-AnxA2 complex,PCSK9-LDLR complex,perinuclear region of cytoplasm,plasma membrane,rough endoplasmic reticulum	sp	1	2	uniprot_mouse_proteome	8	9
TRUE	APOE4 / APOE2	Tubulin beta-5 chain	Tubb5	APOE4	APOE2	35	P99024	1.18266e+06	1.10674e+06	-0.0957155	0.0957155	-6.4192	0.935808	0.521179	0.521179	43.5127	1.43513	0.196189	0.195246	34	0.395317	P99024	TBB5_MOUSE	P99024	Mus musculus	0.162	49670.8	cellular process,microtubule-based process,microtubule cytoskeleton organization,mitotic cell cycle,spindle assembly	GTPase activating protein binding,GTPase activity,GTP binding,MHC class I protein binding,macromolecular complex binding,protein domain specific binding,structural constituent of cytoskeleton,ubiquitin protein ligase binding	cell body,cytoplasm,cytoplasmic ribonucleoprotein granule,cytosol,membrane raft,microtubule,nuclear envelope lumen,nucleus,macromolecular complex,tubulin complex	sp	1	1	uniprot_mouse_proteome	6	12
TRUE	APOE3 / APOE4	Fatty acid-binding protein, adipocyte	Fabp4	APOE3	APOE4	48	P04117	276384	442082	0.677638	0.677638	59.9519	1.59952	0.584581	0.584581	49.9603	1.4996	0.252144	0.19535	47	0.504204	P04117	FABP4_MOUSE	P04117	Mus musculus	0.591	14649.9	brown fat cell differentiation,cellular response to lithium ion,cellular response to tumor necrosis factor,cholesterol homeostasis,cytokine production,fatty acid metabolic process,long-chain fatty acid transport,negative regulation of protein kinase activity,negative regulation of transcription, DNA-templated,positive regulation of cell proliferation,positive regulation of cold-induced thermogenesis,positive regulation of inflammatory response,response to bacterium,white fat cell differentiation	hormone receptor binding,long-chain fatty acid binding,long-chain fatty acid transporter activity	cytoplasm,cytosol,nucleoplasm,nucleus	sp	1	3	uniprot_mouse_proteome	13	21
TRUE	APOE3 / APOE4	Stress-70 protein, mitochondrial	Hspa9	APOE3	APOE4	124	P38647	501689	381282	-0.395935	0.395935	-24.0003	0.759997	-0.337744	0.337744	-20.8722	0.791278	0.252344	0.19535	123	0.293671	P38647	GRP75_MOUSE	P38647	Mus musculus	0.337	73461.2	cellular response to unfolded protein,chaperone mediated protein folding requiring cofactor,erythrocyte differentiation,iron-sulfur cluster assembly,negative regulation of cell death,negative regulation of erythrocyte differentiation,negative regulation of hematopoietic stem cell differentiation,negative regulation of hemopoiesis,protein autophosphorylation,protein export from nucleus,protein refolding,regulation of erythrocyte differentiation,response to unfolded protein	ATPase activity,ATP binding,chaperone binding,enzyme binding,fibroblast growth factor binding,heat shock protein binding,misfolded protein binding,protein binding involved in protein folding,ubiquitin protein ligase binding,unfolded protein binding	cytoplasm,mitochondrial matrix,mitochondrial nucleoid,mitochondrion,myelin sheath,nucleolus	sp	1	3	uniprot_mouse_proteome	41	67
TRUE	APOE3 / APOE4	Sorting nexin-27;Sorting nexin-27 (Fragment);Sorting nexin-27;Isoform 2 of Sorting nexin-27	Snx27	APOE3	APOE4	8	A0A0G2JF85;A0A0G2JGD5;Q3UHD6;Q3UHD6-2	2823.39	842.839	-1.7441	1.7441	-70.148	0.29852	-0.652178	0.652178	-36.3681	0.636319	0.25331	0.195618	7	0.523981	A0A0G2JF85;A0A0G2JGD5;Q3UHD6;Q3UHD6-2	A0A0G2JF85_MOUSE;A0A0G2JGD5_MOUSE;SNX27_MOUSE;SNX27_MOUSE	A0A0G2JF85;A0A0G2JGD5;Q3UHD6;Q3UHD6-2	Mus musculus	2.1%;8.2%;1.7%;1.7%-2	50777.73;13066.96;60988.84;60988.84-2	endosomal transport,intracellular protein transport,signal transduction;endosomal transport,intracellular protein transport;endosomal transport,endosome to lysosome transport,endosome to plasma membrane protein transport,establishment of protein localization to plasma membrane,intracellular protein transport,negative regulation of inward rectifier potassium channel activity,positive regulation of AMPA glutamate receptor clustering,retrograde transport, endosome to plasma membrane,signal transduction;	phosphatidylinositol-3-phosphate binding;phosphatidylinositol-3-phosphate binding;ionotropic glutamate receptor binding,phosphatidylinositol-3-phosphate binding,phosphatidylinositol binding;	endosome,membrane;;cytosol,early endosome,early endosome membrane,endosome,immunological synapse,nucleoplasm,plasma membrane,postsynaptic density,retromer complex,WASH complex;	tr;tr;sp;sp	1;1;1;	1;1;2;	uniprot_mouse_proteome	2	2
TRUE	APOE3 / APOE4	Heterogeneous nuclear ribonucleoprotein A3	Hnrnpa3	APOE3	APOE4	96	A2AL12;Q8BG05	478458	518448	0.115807	0.115807	8.35813	1.08358	0.137302	0.137302	9.98465	1.09985	0.253269	0.195618	95	0.119454	A2AL12;Q8BG05	A2AL12_MOUSE;ROA3_MOUSE	A2AL12;Q8BG05	Mus musculus	40.6%;34%	34475.89;39651.99	;mRNA processing,mRNA transport,RNA splicing	RNA binding;mRNA binding,RNA transmembrane transporter activity	nucleus;catalytic step 2 spliceosome,cytoplasm,messenger ribonucleoprotein complex,neuron projection,nucleoplasm,nucleus,postsynaptic density,ribonucleoprotein granule	tr;sp	1	1	uniprot_mouse_proteome	24	40
TRUE	APOE3 / APOE4	5'-AMP-activated protein kinase subunit gamma-2	Prkag2	APOE3	APOE4	8	Q91WG5	824943	371493	-1.15096	1.15096	-54.9674	0.450326	-0.406512	0.406512	-24.5555	0.754445	0.253291	0.195618	7	0.32659	Q91WG5	AAKG2_MOUSE	Q91WG5	Mus musculus	0.028	62949	cellular response to glucose starvation,fatty acid biosynthetic process,glycogen metabolic process,intracellular signal transduction,negative regulation of protein kinase activity,positive regulation of peptidyl-threonine phosphorylation,positive regulation of protein kinase activity,protein phosphorylation,regulation of catalytic activity,regulation of fatty acid metabolic process,regulation of glycolytic process	ADP binding,AMP-activated protein kinase activity,AMP binding,ATP binding,cAMP-dependent protein kinase inhibitor activity,cAMP-dependent protein kinase regulator activity,phosphorylase kinase regulator activity,protein kinase activator activity,protein kinase binding,protein kinase regulator activity	cytoplasm,cytosol,nucleoplasm,nucleotide-activated protein kinase complex,nucleus	sp	1	2	uniprot_mouse_proteome	3	4
TRUE	APOE3 / APOE2	Lysyl oxidase homolog 3	Loxl3	APOE3	APOE2	72	Q9Z175	119535	134115	0.166037	0.166037	12.1972	1.12197	0.299824	0.299824	23.0994	1.23099	0.0226096	0.195686	71	0.128637	Q9Z175	LOXL3_MOUSE	Q9Z175	Mus musculus	0.248	83740.3	collagen fibril organization,epithelial to mesenchymal transition,fibronectin fibril organization,inflammatory response,lung development,negative regulation of T-helper 17 cell lineage commitment,negative regulation of transcription, DNA-templated,peptidyl-lysine oxidation,positive regulation of integrin-mediated signaling pathway,palate development,somite development,spinal cord development	copper ion binding,fibronectin binding,protein-lysine 6-oxidase activity,scavenger receptor activity	cytoplasm,extracellular region,extracellular space,membrane,nucleus	sp	2	2	uniprot_mouse_proteome	21	24
TRUE	APOE3 / APOE4	Periostin (Fragment)	Postn	APOE3	APOE4	44	F7C9H0	2.23023e+06	2.31864e+06	0.0560891	0.0560891	3.96436	1.03964	0.157264	0.157264	11.517	1.11517	0.25431	0.196069	43	0.136113	F7C9H0	F7C9H0_MOUSE	F7C9H0	Mus musculus	0.206	NaN				tr	1	1	uniprot_mouse_proteome	3	12
TRUE	APOE3 / APOE4	ER membrane protein complex subunit 1;Isoform 2 of ER membrane protein complex subunit 1;ER membrane protein complex subunit 1	Emc1	APOE3	APOE4	20	Q8C7X2;Q8C7X2-2;Z4YJW0	41941.5	24218.9	-0.792244	0.792244	-42.2555	0.577445	-0.811268	0.811268	-43.0119	0.569881	0.254273	0.196069	19	0.690083	Q8C7X2;Q8C7X2-2;Z4YJW0	EMC1_MOUSE;EMC1_MOUSE;Z4YJW0_MOUSE	Q8C7X2;Q8C7X2-2;Z4YJW0	Mus musculus	0%;0%-2;0%	111605.27;111605.27-2;111562.2	;;	;;	endoplasmic reticulum,ER membrane protein complex,integral component of membrane,macromolecular complex;;ER membrane protein complex	sp;sp;tr	1;;1	1;;1	uniprot_mouse_proteome	17	18
TRUE	APOE3 / APOE4	Carbonic anhydrase 1	Ca1	APOE3	APOE4	24	P13634	39893.2	60228.3	0.5943	0.5943	50.974	1.50974	0.535804	0.535804	44.975	1.44975	0.255089	0.196373	23	0.459052	P13634	CAH1_MOUSE	P13634	Mus musculus	0.199	28330.5	one-carbon metabolic process	arylesterase activity,carbonate dehydratase activity,hydro-lyase activity,zinc ion binding	cytoplasm	sp	1	4	uniprot_mouse_proteome	12	21
TRUE	APOE3 / APOE4	Serine/threonine-protein kinase PAK 2	Pak2	APOE3	APOE4	44	Q8CIN4	78767.5	95390.8	0.276251	0.276251	21.1043	1.21104	0.312248	0.312248	24.1641	1.24164	0.255138	0.196373	43	0.270732	Q8CIN4	PAK2_MOUSE	Q8CIN4	Mus musculus	0.116	57930.3	activation of protein kinase activity,adherens junction assembly,apoptotic process,bicellular tight junction assembly,cellular response to organic cyclic compound,dendritic spine development,negative regulation of apoptotic process,negative regulation of cysteine-type endopeptidase activity involved in execution phase of apoptosis,negative regulation of stress fiber assembly,peptidyl-serine phosphorylation,phosphorylation,positive regulation of extrinsic apoptotic signaling pathway,positive regulation of peptidyl-tyrosine phosphorylation,protein autophosphorylation,protein localization to cell-cell junction,protein phosphorylation,regulation of axonogenesis,regulation of cytoskeleton organization,regulation of growth,signal transduction by protein phosphorylation,stress-activated protein kinase signaling cascade	ATP binding,identical protein binding,protein kinase activity,protein kinase binding,protein serine/threonine kinase activity,protein tyrosine kinase activator activity,Rac GTPase binding,small GTPase binding	cell-cell junction,cytoplasm,cytosol,glutamatergic synapse,membrane,nucleus,perinuclear region of cytoplasm,postsynaptic density	sp	1	1	uniprot_mouse_proteome	15	18
TRUE	APOE4 / APOE2	Protein disulfide-isomerase	P4hb	APOE4	APOE2	330	P09103	24385884	20951678	-0.21898	0.21898	-14.0828	0.859172	-0.136037	0.136037	-8.99846	0.910015	0.197854	0.196527	329	0.105431	P09103	PDIA1_MOUSE	P09103	Mus musculus	0.519	57058.5	cell redox homeostasis,cellular response to hypoxia,cellular response to interleukin-7,peptidyl-proline hydroxylation to 4-hydroxy-L-proline,positive regulation of cell adhesion,positive regulation of substrate adhesion-dependent cell spreading,positive regulation of viral entry into host cell,protein folding,regulation of oxidative stress-induced intrinsic apoptotic signaling pathway,response to endoplasmic reticulum stress	actin binding,enzyme binding,integrin binding,peptide disulfide oxidoreductase activity,procollagen-proline 4-dioxygenase activity,macromolecular complex binding,protein disulfide isomerase activity,protein heterodimerization activity	cytoskeleton,cytosol,endoplasmic reticulum,endoplasmic reticulum chaperone complex,endoplasmic reticulum-Golgi intermediate compartment,endoplasmic reticulum lumen,external side of plasma membrane,lamellipodium,melanosome,procollagen-proline 4-dioxygenase complex,macromolecular complex	sp	1	2	uniprot_mouse_proteome	53	103
TRUE	APOE4 / APOE2	Steryl-sulfatase	Sts	APOE4	APOE2	15	P50427	1104.03	3576.05	1.69558	1.69558	223.908	3.23908	1.22305	1.22305	133.44	2.3344	0.198044	0.196527	14	0.905119	P50427	STS_MOUSE	P50427	Mus musculus	0.059	66590.8	female pregnancy,steroid metabolic process	arylsulfatase activity,metal ion binding,steryl-sulfatase activity,sulfuric ester hydrolase activity	endoplasmic reticulum membrane,integral component of membrane	sp	1	1	uniprot_mouse_proteome	6	6
TRUE	APOE4 / APOE2	Succinate--CoA ligase [GDP-forming] subunit beta, mitochondrial;Isoform 2 of Succinate--CoA ligase [GDP-forming] subunit beta, mitochondrial	Suclg2	APOE4	APOE2	35	Q9Z2I8;Q9Z2I8-2	11366.6	10411.3	-0.12666	0.12666	-8.40505	0.91595	0.778579	0.778579	71.544	1.71544	0.197855	0.196527	34	0.592814	Q9Z2I8;Q9Z2I8-2	SUCB2_MOUSE	Q9Z2I8;Q9Z2I8-2	Mus musculus	2.3%;2.3%-2	46840;46840-2	succinate metabolic process,succinyl-CoA metabolic process,tricarboxylic acid cycle;	ATP binding,GDP binding,GTP binding,magnesium ion binding,macromolecular complex binding,succinate-CoA ligase (ADP-forming) activity,succinate-CoA ligase (GDP-forming) activity,succinate-semialdehyde dehydrogenase (NAD+) activity;	mitochondrion,plasma membrane,macromolecular complex,succinate-CoA ligase complex,succinate-CoA ligase complex (GDP-forming);	sp	1;	3;	uniprot_mouse_proteome	13	14
TRUE	APOE3 / APOE4	Nuclear pore complex-associated intranuclear coiled-coil protein TPR	Tpr	APOE3	APOE4	40	Q7M739	155906	121036	-0.365246	0.365246	-22.3664	0.776336	-0.526282	0.526282	-30.5658	0.694342	0.255838	0.196607	39	0.456358	Q7M739	Q7M739_MOUSE	Q7M739	Mus musculus	0.013	266925	protein import into nucleus		nucleus	tr	1	1	uniprot_mouse_proteome	58	62
TRUE	APOE3 / APOE2	Tubulin beta-4B chain	Tubb4b	APOE3	APOE2	180	P68372	1.17789e+06	1.07279e+06	-0.134846	0.134846	-8.92331	0.910767	-0.380539	0.380539	-23.185	0.76815	0.0228654	0.196749	179	0.165778	P68372	TBB4B_MOUSE	P68372	Mus musculus	0.557	49831	microtubule-based process,microtubule cytoskeleton organization,mitotic cell cycle	double-stranded RNA binding,GTPase activity,GTP binding,structural constituent of cytoskeleton	cytoplasm,microtubule,myelin sheath,tubulin complex	sp	1	1	uniprot_mouse_proteome	30	71
TRUE	APOE3 / APOE2	Lysyl oxidase homolog 4	Loxl4	APOE3	APOE2	112	E9Q600;Q924C6	345829	380196	0.136684	0.136684	9.93754	1.09938	0.425148	0.425148	34.271	1.34271	0.0230427	0.197128	111	0.184469	E9Q600;Q924C6	E9Q600_MOUSE;LOXL4_MOUSE	E9Q600;Q924C6	Mus musculus	28.2%;28.3%	84906.99;84778.86	peptidyl-lysine oxidation;collagen fibril organization,peptidyl-lysine oxidation	copper ion binding,protein-lysine 6-oxidase activity,scavenger receptor activity;copper ion binding,protein-lysine 6-oxidase activity,scavenger receptor activity	extracellular space,membrane,receptor complex;extracellular region,extracellular space,membrane,receptor complex	tr;sp	1;2	1;2	uniprot_mouse_proteome	29	34
TRUE	APOE3 / APOE4	Collagen alpha-1(VIII) chain	Col8a1	APOE3	APOE4	3	Q00780	1675.79	663.744	-1.33614	1.33614	-60.3921	0.396079	-1.78182	1.78182	-70.9184	0.290816	0.256953	0.197143	2	1.13479	Q00780	CO8A1_MOUSE	Q00780	Mus musculus	0	73606.5	angiogenesis,camera-type eye morphogenesis,cell adhesion,endodermal cell differentiation,epithelial cell proliferation,extracellular matrix organization,positive regulation of cell-substrate adhesion	extracellular matrix structural constituent	basement membrane,collagen-containing extracellular matrix,collagen trimer,extracellular matrix,extracellular space	sp	1	3	uniprot_mouse_proteome	2	2
TRUE	APOE3 / APOE4	Switch-associated protein 70	Swap70	APOE3	APOE4	16	Q6A028	43605.1	13171.5	-1.72707	1.72707	-69.7936	0.302064	-0.982445	0.982445	-49.3879	0.506121	0.256864	0.197143	15	0.833472	Q6A028	SWP70_MOUSE	Q6A028	Mus musculus	0	68995.9	actin filament bundle assembly,isotype switching,negative regulation of actin filament depolymerization,negative regulation of cell-cell adhesion mediated by integrin,negative regulation of peptidyl-serine dephosphorylation,positive regulation of actin filament bundle assembly,positive regulation of cytosolic calcium ion concentration,positive regulation of mast cell chemotaxis,regulation of actin polymerization or depolymerization,regulation of protein localization,somatic cell DNA recombination	ATP binding,DNA binding	actin cytoskeleton,cytoplasm,lamellipodium,nucleus,plasma membrane	sp	1	2	uniprot_mouse_proteome	17	17
TRUE	APOE3 / APOE4	Carbonyl reductase [NADPH] 1	Cbr1	APOE3	APOE4	52	P48758	104261	123946	0.249515	0.249515	18.8807	1.18881	-0.395842	0.395842	-23.9955	0.760045	0.257641	0.197511	51	0.345778	P48758	CBR1_MOUSE	P48758	Mus musculus	0.365	30641.2	drug metabolic process,oxidation-reduction process,vitamin K metabolic process	15-hydroxyprostaglandin-D dehydrogenase (NADP+) activity,15-hydroxyprostaglandin dehydrogenase (NADP+) activity,carbonyl reductase (NADPH) activity,oxidoreductase activity, acting on NAD(P)H, quinone or similar compound as acceptor,prostaglandin-E2 9-reductase activity	cytoplasm,intracellular membrane-bounded organelle,microvillus,nucleus,plasma membrane	sp	1	3	uniprot_mouse_proteome	16	19
TRUE	APOE3 / APOE4	Osteomodulin	Omd	APOE3	APOE4	112	O35103	20136488	23522748	0.224245	0.224245	16.8165	1.16817	0.198797	0.198797	14.7741	1.14774	0.258086	0.197572	111	0.17488	O35103	OMD_MOUSE	O35103	Mus musculus	0.258	49745.2	cell adhesion,regulation of bone mineralization		collagen-containing extracellular matrix,extracellular matrix,extracellular space	sp	2	1	uniprot_mouse_proteome	15	35
TRUE	APOE3 / APOE4	Thioredoxin-dependent peroxide reductase, mitochondrial	Prdx3	APOE3	APOE4	28	P20108	61340.1	58959.4	-0.0571091	0.0571091	-3.88118	0.961188	-0.455234	0.455234	-27.0608	0.729392	0.258347	0.197572	27	0.394258	P20108	PRDX3_MOUSE	P20108	Mus musculus	0.241	28127	cell redox homeostasis,cellular response to oxidative stress,cellular response to reactive oxygen species,hydrogen peroxide catabolic process,maternal placenta development,mitochondrion organization,myeloid cell differentiation,negative regulation of apoptotic process,negative regulation of kinase activity,negative regulation of neuron apoptotic process,peptidyl-cysteine oxidation,positive regulation of cell proliferation,positive regulation of NF-kappaB transcription factor activity,regulation of mitochondrial membrane potential,response to hydrogen peroxide,response to lipopolysaccharide,response to oxidative stress	cysteine-type endopeptidase inhibitor activity involved in apoptotic process,identical protein binding,kinase binding,protein C-terminus binding,protein kinase binding,thioredoxin peroxidase activity	cytoplasm,cytosol,early endosome,mitochondrion,myelin sheath,macromolecular complex	sp	1	1	uniprot_mouse_proteome	9	11
TRUE	APOE3 / APOE4	Clusterin	Clu	APOE3	APOE4	140	Q06890	3404920	3.84262e+06	0.174469	0.174469	12.8549	1.12855	0.115906	0.115906	8.36555	1.08366	0.258322	0.197572	139	0.102119	Q06890	CLUS_MOUSE	Q06890	Mus musculus	0.406	51655.6	cell morphogenesis,central nervous system myelin maintenance,chaperone-mediated protein complex assembly,chaperone-mediated protein folding,endocrine pancreas development,immune complex clearance,intrinsic apoptotic signaling pathway,microglial cell activation,microglial cell proliferation,negative regulation of beta-amyloid formation,negative regulation of amyloid fibril formation,negative regulation of apoptotic process,negative regulation of cell death,negative regulation of cellular response to thapsigargin,negative regulation of cellular response to tunicamycin,negative regulation of intrinsic apoptotic signaling pathway in response to DNA damage,negative regulation of protein complex assembly,negative regulation of response to endoplasmic reticulum stress,neuron projection morphogenesis,positive regulation of beta-amyloid formation,positive regulation of apoptotic process,positive regulation of cell differentiation,positive regulation of cell proliferation,positive regulation of gene expression,positive regulation of intrinsic apoptotic signaling pathway,positive regulation of neurofibrillary tangle assembly,positive regulation of neuron death,positive regulation of NF-kappaB transcription factor activity,positive regulation of nitric oxide biosynthetic process,positive regulation of proteasomal ubiquitin-dependent protein catabolic process,positive regulation of protein complex assembly,positive regulation of receptor-mediated endocytosis,positive regulation of tau-protein kinase activity,positive regulation of tumor necrosis factor production,positive regulation of protein ubiquitination involved in ubiquitin-dependent protein catabolic process,protein import,protein stabilization,regulation of beta-amyloid clearance,regulation of apoptotic process,regulation of cell proliferation,regulation of neuronal signal transduction,regulation of neuron death,response to misfolded protein,response to virus	beta-amyloid binding,low-density lipoprotein particle receptor binding,misfolded protein binding,macromolecular complex binding,protein N-terminus binding,receptor binding,tau protein binding,ubiquitin protein ligase binding,unfolded protein binding	aggresome,apical dendrite,cell periphery,cell surface,chromaffin granule,cytoplasm,cytoskeleton,cytosol,extracellular space,growth cone,intracellular membrane-bounded organelle,mitochondrial inner membrane,mitochondrion,neurofibrillary tangle,neuron projection,nucleus,perinuclear endoplasmic reticulum lumen,perinuclear region of cytoplasm,macromolecular complex,spherical high-density lipoprotein particle,synapse	sp	1	1	uniprot_mouse_proteome	24	44
TRUE	APOE4 / APOE2	Protein argonaute-1 (Fragment);Protein argonaute-2;Protein argonaute-1	Ago1	APOE4	APOE2	15	H3BJ70;Q8CJG0;Q8CJG1	1434.06	3220.99	1.1674	1.1674	124.606	2.24606	1.04654	1.04654	106.557	2.06557	0.199359	0.197642	14	0.776902	H3BJ70;Q8CJG0;Q8CJG1	H3BJ70_MOUSE;AGO2_MOUSE;AGO1_MOUSE	H3BJ70;Q8CJG0;Q8CJG1	Mus musculus	6.1%;4%;4%	62686.19;97304.19;97214.3	gene silencing by RNA,regulation of translation;cell differentiation,gene silencing by RNA,miRNA loading onto RISC involved in gene silencing by miRNA,miRNA mediated inhibition of translation,miRNA metabolic process,mRNA cleavage involved in gene silencing by miRNA,mRNA cleavage involved in gene silencing by siRNA,negative regulation of amyloid precursor protein biosynthetic process,negative regulation of translational initiation,positive regulation of angiogenesis,positive regulation of gene expression,positive regulation of miRNA mediated inhibition of translation,positive regulation of nuclear-transcribed mRNA catabolic process, deadenylation-dependent decay,positive regulation of nuclear-transcribed mRNA poly(A) tail shortening,positive regulation of transcription from RNA polymerase II promoter,positive regulation of trophoblast cell migration,post-embryonic development,pre-miRNA processing,production of miRNAs involved in gene silencing by miRNA,RNA secondary structure unwinding,siRNA loading onto RISC involved in RNA interference;miRNA loading onto RISC involved in gene silencing by miRNA,miRNA mediated inhibition of translation,miRNA metabolic process,negative regulation of angiogenesis,nuclear-transcribed mRNA catabolic process,positive regulation of gene expression,positive regulation of NIK/NF-kappaB signaling,positive regulation of transcription from RNA polymerase II promoter,pre-miRNA processing,production of miRNAs involved in gene silencing by miRNA,RNA secondary structure unwinding	RNA binding;core promoter sequence-specific DNA binding,double-stranded RNA binding,endoribonuclease activity,endoribonuclease activity, cleaving miRNA-paired mRNA,endoribonuclease activity, cleaving siRNA-paired mRNA,metal ion binding,miRNA binding,mRNA binding,mRNA cap binding,protein C-terminus binding,RNA 7-methylguanosine cap binding,RNA binding,RNA polymerase II core binding,single-stranded RNA binding,siRNA binding;core promoter sequence-specific DNA binding,double-stranded RNA binding,miRNA binding,RNA binding,RNA polymerase II core promoter proximal region sequence-specific DNA binding,RNA polymerase II core binding,single-stranded RNA binding,transcription regulatory region sequence-specific DNA binding	cytoplasmic mRNA processing body;cell junction,cytoplasm,cytosol,dendrite,extracellular exosome,mitochondrion,mRNA cap binding complex,nucleoplasm,nucleus,cytoplasmic mRNA processing body,polysome,ribonucleoprotein complex,RISC complex,RISC-loading complex;cytoplasm,cytosol,nucleus,cytoplasmic mRNA processing body,polysome,ribonucleoprotein complex,RISC complex,RISC-loading complex	tr;sp;sp	1	1;3;2	uniprot_mouse_proteome	3	3
TRUE	APOE4 / APOE2	Splicing factor 3A subunit 1	Sf3a1	APOE4	APOE2	45	Q8K4Z5	50009	56178.4	0.167829	0.167829	12.3367	1.12337	0.606438	0.606438	52.2496	1.5225	0.199868	0.197957	44	0.465961	Q8K4Z5	SF3A1_MOUSE	Q8K4Z5	Mus musculus	0.064	88544.8	mRNA processing,mRNA splicing, via spliceosome,U2-type prespliceosome assembly	RNA binding	catalytic step 2 spliceosome,nuclear speck,nucleus,spliceosomal complex,U2 snRNP,U2-type precatalytic spliceosome,U2-type prespliceosome,U2-type spliceosomal complex	sp	1	1	uniprot_mouse_proteome	24	25
TRUE	APOE4 / APOE2	Septin-6;Isoform I of Septin-6;Isoform V of Septin-6	2024-09-06	APOE4	APOE2	10	Q9R1T4;Q9R1T4-2;Q9R1T4-3	18474.4	8936.02	-1.04783	1.04783	-51.6303	0.483697	-0.598852	0.598852	-33.9721	0.660279	0.200391	0.198286	9	0.433414	Q9R1T4;Q9R1T4-2;Q9R1T4-3	SEPT6_MOUSE	Q9R1T4;Q9R1T4-2;Q9R1T4-3	Mus musculus	2.1%;2.1%-2;2.1%-3	49619.56;49619.56-2;49619.56-3	cell differentiation,cellular protein localization,cilium morphogenesis,cytoskeleton-dependent cytokinesis,spermatogenesis;;	GTPase activity,GTP binding,binding, bridging;;	axon terminus,cell division site,cleavage furrow,condensed chromosome kinetochore,microtubule cytoskeleton,midbody,presynapse,septin collar,septin complex,septin ring,sperm annulus,spindle,synaptic vesicle;;	sp	1;;	4;;	uniprot_mouse_proteome	5	5
TRUE	APOE4 / APOE2	ATP synthase subunit f, mitochondrial	Atp5j2	APOE4	APOE2	40	P56135	183430	269347	0.554242	0.554242	46.8397	1.4684	0.507163	0.507163	42.1253	1.42125	0.201092	0.198612	39	0.390002	P56135	ATPK_MOUSE	P56135	Mus musculus	0.364	10344.2	ATP metabolic process,mitochondrial ATP synthesis coupled proton transport	proton-transporting ATP synthase activity, rotational mechanism	integral component of membrane,mitochondrial inner membrane,mitochondrial proton-transporting ATP synthase complex,mitochondrial proton-transporting ATP synthase complex, coupling factor F(o),mitochondrion	sp	1	3	uniprot_mouse_proteome	5	11
TRUE	APOE4 / APOE2	Calcium-regulated heat stable protein 1	Carhsp1	APOE4	APOE2	3	Q9CR86	5.35313	8.33215	0.638306	0.638306	55.65	1.5565	-2.7084	2.7084	-84.7001	0.152999	0.201252	0.198612	2	1.4426	Q9CR86	CHSP1_MOUSE	Q9CR86	Mus musculus	0	16062.3	regulation of mRNA stability	mRNA 3'-UTR binding	cytoplasm,cytosol,cytoplasmic mRNA processing body,P granule	sp	1	1	uniprot_mouse_proteome	2	2
TRUE	APOE4 / APOE2	Catenin alpha-1	Ctnna1	APOE4	APOE2	110	P26231	89681.2	99750.5	0.153518	0.153518	11.2278	1.11228	0.187489	0.187489	13.878	1.13878	0.201523	0.198647	109	0.145908	P26231	CTNA1_MOUSE	P26231	Mus musculus	0.141	100106	aging,apical junction assembly,axon regeneration,cellular protein localization,cellular response to indole-3-methanol,epithelial cell-cell adhesion,establishment or maintenance of cell polarity,gap junction assembly,male gonad development,negative regulation of apoptotic process,negative regulation of cell motility,negative regulation of extrinsic apoptotic signaling pathway in absence of ligand,negative regulation of integrin-mediated signaling pathway,negative regulation of neuroblast proliferation,odontogenesis of dentin-containing tooth,ovarian follicle development,positive regulation of extrinsic apoptotic signaling pathway in absence of ligand,positive regulation of smoothened signaling pathway,regulation of cell proliferation,response to estrogen	actin filament binding,beta-catenin binding,cadherin binding,gamma-catenin binding,identical protein binding,macromolecular complex binding,structural molecule activity,vinculin binding	acrosomal vesicle,actin cytoskeleton,adherens junction,catenin complex,cell-cell junction,cell junction,cytoplasm,flotillin complex,intercalated disc,intracellular membrane-bounded organelle,lamellipodium,plasma membrane,zonula adherens	sp	1	1	uniprot_mouse_proteome	31	33
TRUE	APOE4 / APOE2	40S ribosomal protein S14	Rps14	APOE4	APOE2	45	P62264	350079	325291	-0.105951	0.105951	-7.08078	0.929192	0.273495	0.273495	20.8732	1.20873	0.20195	0.198879	44	0.211134	P62264	RS14_MOUSE	P62264	Mus musculus	0.377	16272.7	erythrocyte differentiation,maturation of SSU-rRNA,maturation of SSU-rRNA from tricistronic rRNA transcript (SSU-rRNA, 5.8S rRNA, LSU-rRNA),negative regulation of transcription from RNA polymerase II promoter,ribosomal small subunit assembly,translation	mRNA 5'-UTR binding,RNA binding,small ribosomal subunit rRNA binding,structural constituent of ribosome,translation regulator activity	cytosolic small ribosomal subunit,mitochondrion,nucleolus,postsynaptic density	sp	1	3	uniprot_mouse_proteome	11	19
TRUE	APOE3 / APOE4	Pleckstrin homology domain-containing family O member 2	Plekho2	APOE3	APOE4	8	Q8K124	18914	6147.34	-1.62142	1.62142	-67.4985	0.325015	2.1411	2.1411	341.097	4.41097	0.26049	0.19905	7	1.74904	Q8K124	PKHO2_MOUSE	Q8K124	Mus musculus	0	53872.4	macrophage apoptotic process			sp	1	1	uniprot_mouse_proteome	2	2
TRUE	APOE3 / APOE4	MICOS complex subunit Mic26;Isoform 2 of MICOS complex subunit Mic26;Isoform 3 of MICOS complex subunit Mic26	Apoo	APOE3	APOE4	4	Q9DCZ4;Q9DCZ4-2;Q9DCZ4-3	1065.49	342.229	-1.63849	1.63849	-67.8807	0.321193	-1.08588	1.08588	-52.8897	0.471103	0.261153	0.199235	3	0.786264	Q9DCZ4;Q9DCZ4-2;Q9DCZ4-3	MIC26_MOUSE	Q9DCZ4;Q9DCZ4-2;Q9DCZ4-3	Mus musculus	0%;0%-2;0%-3	22603.98;22603.98-2;22603.98-3	cristae formation;;	;;	cytosol,endoplasmic reticulum membrane,extracellular region,Golgi membrane,integral component of mitochondrial inner membrane,MICOS complex,mitochondrion;;	sp	1;;	2;;	uniprot_mouse_proteome	4	4
TRUE	APOE4 / APOE2	Complement component C8 beta chain	C8b	APOE4	APOE2	85	Q8BH35	541618	584832	0.110744	0.110744	7.97852	1.07979	0.244807	0.244807	18.4934	1.18493	0.202625	0.199354	84	0.190639	Q8BH35	CO8B_MOUSE	Q8BH35	Mus musculus	0.217	66229.3	complement activation, alternative pathway,complement activation, classical pathway,cytolysis	macromolecular complex binding	extracellular region,extracellular space,membrane attack complex	sp	1	1	uniprot_mouse_proteome	24	34
TRUE	APOE4 / APOE2	Calpain-2 catalytic subunit	Capn2	APOE4	APOE2	30	O08529	28708.6	42648.9	0.571024	0.571024	48.5578	1.48558	0.411931	0.411931	33.0465	1.33047	0.202838	0.199374	29	0.316149	O08529	CAN2_MOUSE	O08529	Mus musculus	0.089	79872.2	behavioral response to pain,blastocyst development,cellular response to amino acid stimulus,cellular response to interferon-beta,cellular response to lipopolysaccharide,female pregnancy,myoblast fusion,positive regulation of cardiac muscle cell apoptotic process,positive regulation of myoblast fusion,positive regulation of neuron death,positive regulation of phosphatidylcholine biosynthetic process,protein autoprocessing,proteolysis,proteolysis involved in cellular protein catabolic process,regulation of cytoskeleton organization,regulation of interleukin-6 production,response to hydrogen peroxide,response to hypoxia	calcium-dependent cysteine-type endopeptidase activity,calcium ion binding,cytoskeletal protein binding,enzyme binding,peptidase activity,macromolecular complex binding	cell projection,chromatin,cytoplasm,cytosol,dendrite,endoplasmic reticulum,external side of plasma membrane,focal adhesion,Golgi apparatus,lysosome,membrane,membrane raft,mitochondrial intermembrane space,neuronal cell body,nucleus,perinuclear endoplasmic reticulum,plasma membrane,pseudopodium	sp	1	4	uniprot_mouse_proteome	14	14
TRUE	APOE3 / APOE2	Catalase	Cat	APOE3	APOE2	76	P24270	158187	127519	-0.310918	0.310918	-19.3871	0.806129	-0.772707	0.772707	-41.4682	0.585318	0.023684	0.199625	75	0.334611	P24270	CATA_MOUSE	P24270	Mus musculus	0.279	59795.3	aerobic respiration,aging,cellular response to growth factor stimulus,cholesterol metabolic process,hemoglobin metabolic process,hydrogen peroxide catabolic process,kidney development,negative regulation of apoptotic process,negative regulation of NF-kappaB transcription factor activity,positive regulation of cell division,positive regulation of NF-kappaB transcription factor activity,positive regulation of phosphatidylinositol 3-kinase signaling,response to activity,response to cadmium ion,response to drug,response to estradiol,response to ethanol,response to fatty acid,response to hydrogen peroxide,response to hyperoxia,response to hypoxia,response to inactivity,response to insulin,response to L-ascorbic acid,response to lead ion,response to light intensity,response to oxidative stress,response to ozone,response to phenylpropanoid,response to reactive oxygen species,response to vitamin A,response to vitamin E,triglyceride metabolic process,ureteric bud development,UV protection	aminoacylase activity,antioxidant activity,catalase activity,enzyme binding,heme binding,identical protein binding,metal ion binding,NADP binding,oxidoreductase activity, acting on peroxide as acceptor,peroxisome targeting sequence binding,protein homodimerization activity	cytoplasm,cytosol,endoplasmic reticulum,extracellular space,Golgi apparatus,intracellular membrane-bounded organelle,lysosome,mitochondrial intermembrane space,mitochondrion,peroxisomal membrane,peroxisome,plasma membrane,macromolecular complex	sp	1	4	uniprot_mouse_proteome	25	31
TRUE	APOE3 / APOE2	ATP synthase subunit alpha, mitochondrial	Atp5a1	APOE3	APOE2	160	Q03265	808974	702552	-0.203489	0.203489	-13.1553	0.868447	-0.344948	0.344948	-21.2664	0.787336	0.0237591	0.199625	159	0.151099	Q03265	ATPA_MOUSE	Q03265	Mus musculus	0.405	59752.6	ATP biosynthetic process,ATP metabolic process,ATP synthesis coupled proton transport,lipid metabolic process,mitochondrial ATP synthesis coupled proton transport,negative regulation of endothelial cell proliferation,positive regulation of blood vessel endothelial cell migration	ADP binding,angiostatin binding,ATP binding,MHC class I protein binding,protease binding,proton-transporting ATP synthase activity, rotational mechanism	cell surface,COP9 signalosome,membrane,membrane raft,mitochondrial inner membrane,mitochondrial proton-transporting ATP synthase complex,mitochondrial proton-transporting ATP synthase complex, catalytic core F(1),mitochondrion,myelin sheath,nucleus,plasma membrane,proton-transporting ATP synthase complex,proton-transporting ATP synthase complex, catalytic core F(1)	sp	1	1	uniprot_mouse_proteome	42	78
TRUE	APOE3 / APOE2	Pyruvate dehydrogenase protein X component, mitochondrial	Pdhx	APOE3	APOE2	20	Q8BKZ9	183814	68871.9	-1.41626	1.41626	-62.5317	0.374683	-1.86041	1.86041	-72.4602	0.275398	0.024009	0.199625	19	0.758493	Q8BKZ9	ODPX_MOUSE	Q8BKZ9	Mus musculus	0.054	53999	mitochondrial acetyl-CoA biosynthetic process from pyruvate	pyruvate dehydrogenase (NAD+) activity,transferase activity, transferring acyl groups	mitochondrial matrix,mitochondrion,pyruvate dehydrogenase complex	sp	1	1	uniprot_mouse_proteome	11	14
TRUE	APOE3 / APOE2	ATP-dependent RNA helicase DDX1	Ddx1	APOE3	APOE2	64	Q91VR5	22063.6	14123.9	-0.643529	0.643529	-35.9855	0.640145	-0.759117	0.759117	-40.9142	0.590858	0.0239833	0.199625	63	0.328154	Q91VR5	DDX1_MOUSE	Q91VR5	Mus musculus	0.131	82500.2	defense response to virus,DNA duplex unwinding,double-strand break repair,innate immune response,mRNA processing,multicellular organism development,nucleic acid phosphodiester bond hydrolysis,positive regulation of I-kappaB kinase/NF-kappaB signaling,positive regulation of myeloid dendritic cell cytokine production,protein localization to cytoplasmic stress granule,response to exogenous dsRNA,response to virus,tRNA splicing, via endonucleolytic cleavage and ligation	ATP binding,chromatin binding,DNA/RNA helicase activity,DNA binding,double-stranded RNA binding,exonuclease activity,helicase activity,nuclease activity,poly(A) binding,RNA helicase activity,transcription cofactor activity	cleavage body,cytoplasm,cytoplasmic stress granule,cytosol,mitochondrion,nucleoplasm,nucleus,ribonucleoprotein complex,tRNA-splicing ligase complex	sp	1	1	uniprot_mouse_proteome	26	28
TRUE	APOE3 / APOE2	Aspartate--tRNA ligase, cytoplasmic	Dars	APOE3	APOE2	80	Q922B2	50335.7	33300.4	-0.596041	0.596041	-33.8433	0.661567	-0.859993	0.859993	-44.9045	0.550955	0.0238622	0.199625	79	0.373291	Q922B2	SYDC_MOUSE	Q922B2	Mus musculus	0.244	57147.2	aspartyl-tRNA aminoacylation	aspartate-tRNA ligase activity,ATP binding,RNA binding	aminoacyl-tRNA synthetase multienzyme complex,cytoplasm,cytosol,synapse	sp	1	2	uniprot_mouse_proteome	34	36
TRUE	APOE3 / APOE4	Protein 0610037L13Rik;Protein 0610037L13Rik;Protein 0610037L13Rik;UPF0587 protein C1orf123 homolog;Isoform 2 of UPF0587 protein C1orf123 homolog;Isoform 3 of UPF0587 protein C1orf123 homolog	0610037L13Rik	APOE3	APOE4	12	A2A8E2;B7ZC71;B7ZC72;Q8BHG2;Q8BHG2-2;Q8BHG2-3	3236.28	1347.78	-1.26375	1.26375	-58.3541	0.416459	-1.18698	1.18698	-56.078	0.43922	0.261976	0.199701	11	1.00388	A2A8E2;B7ZC71;B7ZC72;Q8BHG2;Q8BHG2-2;Q8BHG2-3	A2A8E2_MOUSE;B7ZC71_MOUSE;B7ZC72_MOUSE;CA123_MOUSE;CA123_MOUSE;CA123_MOUSE	A2A8E2;B7ZC71;B7ZC72;Q8BHG2;Q8BHG2-2;Q8BHG2-3	Mus musculus	21%;18.7%;19%;18.1%;18.1%-2;18.1%-3	15783.06;17219.8;17153.63;18020.47;18020.47-2;18020.47-3	;;;;;	;;;zinc ion binding;;	;;;;;	tr;tr;tr;sp;sp;sp	1;1;1;1;;	1;1;1;1;;	uniprot_mouse_proteome	3	3
TRUE	APOE4 / APOE2	Protein Cfhr2	Cfhr2	APOE4	APOE2	10	Q4LDF6	26035.8	21155	-0.299495	0.299495	-18.7463	0.812537	-0.322938	0.322938	-20.056	0.79944	0.203537	0.199871	9	0.235519	Q4LDF6	Q4LDF6_MOUSE	Q4LDF6	Mus musculus	0.045	37932.2				tr	1	1	uniprot_mouse_proteome	3	4
TRUE	APOE4 / APOE2	Glutaminase kidney isoform, mitochondrial;Isoform 2 of Glutaminase kidney isoform, mitochondrial;Glutaminase kidney isoform, mitochondrial;Glutaminase kidney isoform, mitochondrial (Fragment)	Gls	APOE4	APOE2	10	D3Z7P3;D3Z7P3-2;D3Z7P4;F6U529	11703.3	37520.2	1.68075	1.68075	220.595	3.20595	1.33549	1.33549	152.362	2.52362	0.204104	0.200154	9	0.97532	D3Z7P3;D3Z7P3-2;D3Z7P4;F6U529	GLSK_MOUSE;GLSK_MOUSE;D3Z7P4_MOUSE;F6U529_MOUSE	D3Z7P3;D3Z7P3-2;D3Z7P4;F6U529	Mus musculus	0%;0%-2;0%;0%	73963.69;73963.69-2;54781.7;25893.65	chemical synaptic transmission,glutamate biosynthetic process,glutamate homeostasis,glutamine catabolic process,protein homotetramerization,regulation of respiratory gaseous exchange by neurological system process,suckling behavior;;glutamine metabolic process;glutamine metabolic process	glutaminase activity,identical protein binding;;glutaminase activity;glutaminase activity	cytosol,mitochondrial matrix,mitochondrion,synapse;;mitochondrion;mitochondrion	sp;sp;tr;tr	1;;1;1	1;;1;1	uniprot_mouse_proteome	2	2
TRUE	APOE4 / APOE2	Ear6 protein	Ear6	APOE4	APOE2	5	Q923L7	4884.42	8855.77	0.858431	0.858431	81.3065	1.81306	1.48636	1.48636	180.181	2.80181	0.204211	0.200154	4	0.980732	Q923L7	Q923L7_MOUSE	Q923L7	Mus musculus	0.077	17357.2		endonuclease activity,nucleic acid binding,ribonuclease activity		tr	1	1	uniprot_mouse_proteome	3	4
TRUE	APOE3 / APOE4	Stanniocalcin-2	Stc2	APOE3	APOE4	16	O88452	272454	242215	-0.169724	0.169724	-11.0988	0.889012	-0.29607	0.29607	-18.5532	0.814468	0.263049	0.200358	15	0.254602	O88452	STC2_MOUSE	O88452	Mus musculus	0.098	32601.6	calcium ion homeostasis,cellular calcium ion homeostasis,cellular response to hypoxia,decidualization,embryo implantation,endoplasmic reticulum unfolded protein response,negative regulation of gene expression,negative regulation of multicellular organism growth,regulation of hormone biosynthetic process,regulation of sodium-dependent phosphate transport,regulation of store-operated calcium entry,response to endoplasmic reticulum stress,response to oxidative stress,response to peptide hormone,response to vitamin D	enzyme binding,heme binding,hormone activity,protein homodimerization activity	endoplasmic reticulum,extracellular region,extracellular space,Golgi apparatus,perinuclear region of cytoplasm	sp	1	1	uniprot_mouse_proteome	2	4
TRUE	APOE3 / APOE2	Oxidation resistance protein 1	C7	APOE3	APOE2	32	D3YXF5	5666.08	9082.59	0.680752	0.680752	60.2975	1.60298	1.65853	1.65853	215.695	3.15695	0.0245276	0.200557	31	0.70159	D3YXF5	D3YXF5_MOUSE	D3YXF5	Mus musculus	0	93337.5	cellular sodium ion homeostasis,complement activation, classical pathway,cytolysis,innate immune response		extracellular region,membrane attack complex	tr	1	2	uniprot_mouse_proteome	14	15
TRUE	APOE3 / APOE2	Aggrecan core protein	Acan	APOE3	APOE2	144	Q61282	119949	139326	0.216044	0.216044	16.1544	1.16154	0.623421	0.623421	54.0523	1.54052	0.0242649	0.200557	143	0.27378	Q61282	PGCA_MOUSE	Q61282	Mus musculus	0.068	221941	cartilage condensation,cell adhesion,central nervous system development,chondrocyte development,collagen fibril organization,heart development,negative regulation of cell migration,proteoglycan biosynthetic process,skeletal system development	calcium ion binding,carbohydrate binding,hyaluronic acid binding	basement membrane,extracellular matrix,extracellular space,neuronal cell body,neuron projection,perineuronal net	sp	1	2	uniprot_mouse_proteome	43	58
TRUE	APOE3 / APOE2	Aconitate hydratase, mitochondrial	Aco2	APOE3	APOE2	168	Q99KI0	693456	546155	-0.344493	0.344493	-21.2416	0.787584	-0.484776	0.484776	-28.5392	0.714608	0.0244405	0.200557	167	0.213488	Q99KI0	ACON_MOUSE	Q99KI0	Mus musculus	0.381	85463.5	citrate metabolic process,isocitrate metabolic process,liver development,response to isolation stress,tricarboxylic acid cycle	3 iron, 4 sulfur cluster binding,4 iron, 4 sulfur cluster binding,aconitate hydratase activity,citrate dehydratase activity,iron ion binding	cytosol,mitochondrion,myelin sheath	sp	1	1	uniprot_mouse_proteome	48	82
TRUE	APOE3 / APOE4	Plasminogen activator inhibitor 1 RNA-binding protein;Plasminogen activator inhibitor 1 RNA-binding protein;Plasminogen activator inhibitor 1 RNA-binding protein;Plasminogen activator inhibitor 1 RNA-binding protein;Isoform 2 of Plasminogen activator inhibitor 1 RNA-binding protein;Isoform 3 of Plasminogen activator inhibitor 1 RNA-binding protein	Serbp1	APOE3	APOE4	8	A0A0N4SV32;A0A0N4SWH2;Q3UMP4;Q9CY58;Q9CY58-2;Q9CY58-3	15378.3	12372.8	-0.313726	0.313726	-19.5439	0.804561	0.52464	0.52464	43.8574	1.43857	0.26364	0.200646	7	0.43169	A0A0N4SV32;A0A0N4SWH2;Q3UMP4;Q9CY58;Q9CY58-2;Q9CY58-3	A0A0N4SV32_MOUSE;A0A0N4SWH2_MOUSE;Q3UMP4_MOUSE;PAIRB_MOUSE;PAIRB_MOUSE;PAIRB_MOUSE	A0A0N4SV32;A0A0N4SWH2;Q3UMP4;Q9CY58;Q9CY58-2;Q9CY58-3	Mus musculus	4.1%;7.1%;3.7%;3.7%;3.7%-2;3.7%-3	39644.6;22702.29;44005.39;44714.11;44714.11-2;44714.11-3	;;;PML body organization,regulation of apoptotic process;;	mRNA 3'-UTR binding;mRNA 3'-UTR binding;mRNA 3'-UTR binding;mRNA 3'-UTR binding,RNA binding,SUMO binding;;	cytoplasm,nucleus;;cytoplasm,nucleus;cytoplasm,cytosol,nucleus,perinuclear region of cytoplasm,plasma membrane;;	tr;tr;tr;sp;sp;sp	1;1;1;1;;	1;1;1;2;;	uniprot_mouse_proteome	5	5
TRUE	APOE4 / APOE2	Fetuin-B	Fetub	APOE4	APOE2	10	Q6YJU1;Q9QXC1	25918.2	29144.7	0.169268	0.169268	12.4488	1.12449	0.528117	0.528117	44.2045	1.44205	0.205491	0.201218	9	0.386984	Q6YJU1;Q9QXC1	Q6YJU1_MOUSE;FETUB_MOUSE	Q6YJU1;Q9QXC1	Mus musculus	6.2%;4.9%	33879.5;42712.77	;binding of sperm to zona pellucida,negative regulation of endopeptidase activity,single fertilization	cysteine-type endopeptidase inhibitor activity;cysteine-type endopeptidase inhibitor activity,endopeptidase inhibitor activity,metalloendopeptidase inhibitor activity	extracellular space;extracellular region,extracellular space	tr;sp	1	1	uniprot_mouse_proteome	3	3
TRUE	APOE4 / APOE2	Protein lin-7 homolog A	Lin7a	APOE4	APOE2	15	Q8JZS0	53864.8	62694.8	0.219003	0.219003	16.3929	1.16393	0.328242	0.328242	25.5482	1.25548	0.205804	0.201335	14	0.24739	Q8JZS0	LIN7A_MOUSE	Q8JZS0	Mus musculus	0.15	25992.7	exocytosis,inner ear development,maintenance of epithelial cell apical/basal polarity,neurotransmitter secretion,protein localization to basolateral plasma membrane,protein transport,synaptic vesicle transport	L27 domain binding	basolateral plasma membrane,bicellular tight junction,cell-cell junction,membrane,MPP7-DLG1-LIN7 complex,postsynaptic density membrane,presynapse,synapse	sp	1	2	uniprot_mouse_proteome	5	6
TRUE	APOE3 / APOE4	Band 4.1-like protein 2	Epb41l2	APOE3	APOE4	108	O70318	250087	226144	-0.145191	0.145191	-9.57404	0.90426	-0.212871	0.212871	-13.7182	0.862818	0.265239	0.201701	107	0.190071	O70318	E41L2_MOUSE	O70318	Mus musculus	0.186	109940	actin cytoskeleton organization,actomyosin structure organization,cell cycle,cell division,cortical actin cytoskeleton organization,positive regulation of protein localization to cell cortex,regulation of cell shape	actin binding,PH domain binding,spectrin binding,structural molecule activity	actin cytoskeleton,cell cortex region,cell junction,COP9 signalosome,cytoskeleton,nucleoplasm,plasma membrane	sp	1	2	uniprot_mouse_proteome	37	41
TRUE	APOE4 / APOE2	Peroxiredoxin-5, mitochondrial;Isoform Cytoplasmic+peroxisomal of Peroxiredoxin-5, mitochondrial	Prdx5	APOE4	APOE2	60	P99029;P99029-2	390489	355970	-0.133529	0.133529	-8.84009	0.911599	0.236358	0.236358	17.8015	1.17802	0.206415	0.201741	59	0.18501	P99029;P99029-2	PRDX5_MOUSE	P99029;P99029-2	Mus musculus	29.5%;29.5%-2	21897.46;21897.46-2	cell redox homeostasis,cellular response to oxidative stress,cellular response to reactive oxygen species,hydrogen peroxide catabolic process,NADPH oxidation,negative regulation of apoptotic process,negative regulation of oxidoreductase activity,negative regulation of transcription from RNA polymerase III promoter,positive regulation of collagen biosynthetic process,reactive nitrogen species metabolic process,regulation of apoptosis involved in tissue homeostasis,response to oxidative stress;	antioxidant activity,cysteine-type endopeptidase inhibitor activity involved in apoptotic process,peroxidase activity,peroxiredoxin activity,peroxynitrite reductase activity,RNA polymerase III regulatory region DNA binding,receptor binding,thioredoxin peroxidase activity;	cytoplasm,cytoplasmic vesicle,cytosol,intracellular membrane-bounded organelle,mitochondrion,nucleus,perinuclear region of cytoplasm,peroxisomal matrix,peroxisome;	sp	1;	2;	uniprot_mouse_proteome	9	15
TRUE	APOE4 / APOE2	MICOS complex subunit MIC13	Mic13	APOE4	APOE2	10	Q8R404	24161.9	45528.9	0.91405	0.91405	88.4328	1.88433	1.56891	1.56891	196.68	2.9668	0.206965	0.202089	9	1.15374	Q8R404	MIC13_MOUSE	Q8R404	Mus musculus	0	13373.4	cristae formation		MICOS complex,mitochondrial crista junction,mitochondrial inner membrane,mitochondrion,nucleoplasm	sp	1	1	uniprot_mouse_proteome	5	7
TRUE	APOE4 / APOE2	Osteoclast-stimulating factor 1	Ostf1	APOE4	APOE2	50	Q62422	545564	540980	-0.0121735	0.0121735	-0.840254	0.991597	-0.302329	0.302329	-18.9058	0.810942	0.207459	0.2022	49	0.236664	Q62422	OSTF1_MOUSE	Q62422	Mus musculus	0.321	23782.7	signal transduction	SH3 domain binding	cytoplasm	sp	1	2	uniprot_mouse_proteome	11	15
TRUE	APOE4 / APOE2	DnaJ (Hsp40) homolog, subfamily B, member 12, isoform CRA_d;DnaJ homolog subfamily B member 12	Dnajb12	APOE4	APOE2	5	Q8C4C9;Q9QYI4	617.929	1521.19	1.29969	1.29969	146.176	2.46176	1.89057	1.89057	270.782	3.70782	0.20747	0.2022	4	1.25857	Q8C4C9;Q9QYI4	Q8C4C9_MOUSE;DJB12_MOUSE	Q8C4C9;Q9QYI4	Mus musculus	0%;0%	42432.36;41987.82	;cellular macromolecular complex assembly,cellular response to misfolded protein,chaperone mediated protein folding requiring cofactor,ERAD pathway,ER-associated ubiquitin-dependent protein catabolic process	;Hsp70 protein binding	integral component of membrane;endoplasmic reticulum,endoplasmic reticulum membrane,integral component of endoplasmic reticulum membrane,nuclear membrane	tr;sp	1	1;2	uniprot_mouse_proteome	3	3
TRUE	APOE3 / APOE4	60S ribosomal protein L28	Rpl28	APOE3	APOE4	20	P41105	115001	109006	-0.0772467	0.0772467	-5.21351	0.947865	-0.874596	0.874596	-45.4593	0.545407	0.266334	0.202209	19	0.763684	P41105	RL28_MOUSE	P41105	Mus musculus	0.263	15733.5	translation	structural constituent of ribosome	cell body,cytoplasmic ribonucleoprotein granule,cytosolic large ribosomal subunit,dendrite	sp	1	2	uniprot_mouse_proteome	6	6
TRUE	APOE4 / APOE2	Pro-cathepsin H	Ctsh	APOE4	APOE2	55	P49935	124796	272209	1.12514	1.12514	118.123	2.18123	0.636639	0.636639	55.4703	1.5547	0.208126	0.202352	54	0.499724	P49935	CATH_MOUSE	P49935	Mus musculus	0.186	37170.3	bradykinin catabolic process,cellular response to thyroid hormone stimulus,dichotomous subdivision of terminal units involved in lung branching,ERK1 and ERK2 cascade,immune response-regulating signaling pathway,membrane protein proteolysis,metanephros development,negative regulation of apoptotic process,neuropeptide catabolic process,positive regulation of angiogenesis,positive regulation of apoptotic signaling pathway,positive regulation of cell migration,positive regulation of cell proliferation,positive regulation of epithelial cell migration,positive regulation of gene expression,positive regulation of peptidase activity,protein destabilization,proteolysis,proteolysis involved in cellular protein catabolic process,response to retinoic acid,surfactant homeostasis,T cell mediated cytotoxicity,zymogen activation	aminopeptidase activity,cysteine-type endopeptidase activator activity involved in apoptotic process,cysteine-type endopeptidase activity,cysteine-type peptidase activity,endopeptidase activity,HLA-A specific activating MHC class I receptor activity,kininogen binding,peptidase activator activity involved in apoptotic process,peptidase activity,macromolecular complex binding,protein self-association,serine-type endopeptidase activity,thyroid hormone binding	acrosomal vesicle,alveolar lamellar body,axoneme,cytoplasmic ribonucleoprotein granule,cytosol,extracellular space,intracellular membrane-bounded organelle,lysosome,outer dense fiber	sp	1	2	uniprot_mouse_proteome	9	12
TRUE	APOE4 / APOE2	Laminin subunit alpha-4	Lama4	APOE4	APOE2	80	P97927	36225	39801.6	0.13584	0.13584	9.87327	1.09873	0.294569	0.294569	22.6519	1.22652	0.207953	0.202352	79	0.232017	P97927	LAMA4_MOUSE	P97927	Mus musculus	0.043	201819	blood vessel development,brown fat cell differentiation,cell adhesion,negative regulation of cold-induced thermogenesis,regulation of cell adhesion,regulation of cell migration,regulation of embryonic development	receptor binding	basement membrane,collagen-containing extracellular matrix,extracellular region,neuromuscular junction,synaptic cleft	sp	1	2	uniprot_mouse_proteome	41	47
TRUE	APOE4 / APOE2	Beta-1,4 N-acetylgalactosaminyltransferase 1	B4galnt1	APOE4	APOE2	10	Q09200	517.98	4426.65	3.09525	3.09525	754.599	8.54599	1.89865	1.89865	272.865	3.72865	0.208212	0.202352	9	1.40043	Q09200	B4GN1_MOUSE	Q09200	Mus musculus	0	59211.9	ganglioside biosynthetic process,glycosphingolipid biosynthetic process,glycosphingolipid metabolic process,lipid glycosylation,lipid storage,spermatogenesis	(N-acetylneuraminyl)-galactosylglucosylceramide N-acetylgalactosaminyltransferase activity,acetylgalactosaminyltransferase activity	Golgi apparatus,Golgi membrane,integral component of Golgi membrane,plasma membrane	sp	1	1	uniprot_mouse_proteome	7	7
TRUE	APOE3 / APOE4	Ferritin heavy chain	Fth1	APOE3	APOE4	56	P09528	501818	214640	-1.22525	1.22525	-57.2276	0.427724	-0.481515	0.481515	-28.3775	0.716225	0.266964	0.202524	55	0.429364	P09528	FRIH_MOUSE	P09528	Mus musculus	0.357	21066.6	immune response,intracellular sequestering of iron ion,iron ion transport,negative regulation of cell proliferation,negative regulation of fibroblast proliferation	ferric iron binding,ferrous iron binding,ferroxidase activity,iron ion binding	autolysosome,cytoplasm,endocytic vesicle lumen,extracellular region,mitochondrion	sp	1	2	uniprot_mouse_proteome	17	32
TRUE	APOE3 / APOE4	Protein Adamts17	Adamts17	APOE3	APOE4	28	D3YX90;E9Q4D1	100192	113044	0.174113	0.174113	12.8271	1.12827	0.278529	0.278529	21.2957	1.21296	0.267455	0.202734	27	0.24598	D3YX90;E9Q4D1	D3YX90_MOUSE;E9Q4D1_MOUSE	D3YX90;E9Q4D1	Mus musculus	2.9%;2.9%	121197.55;124172.05	extracellular matrix organization;extracellular matrix organization	metal ion binding,metalloendopeptidase activity;metal ion binding,metalloendopeptidase activity	collagen-containing extracellular matrix,extracellular matrix;extracellular matrix	tr	1	1	uniprot_mouse_proteome	7	9
TRUE	APOE4 / APOE2	Collagen alpha-1(XXIV) chain	Col24a1	APOE4	APOE2	135	Q30D77	1.41278e+06	1.519e+06	0.104592	0.104592	7.51902	1.07519	0.223521	0.223521	16.758	1.16758	0.208948	0.202877	134	0.177041	Q30D77	COOA1_MOUSE	Q30D77	Mus musculus	0.093	175733	angiogenesis,endothelial cell morphogenesis,extracellular matrix organization,hematopoietic progenitor cell differentiation	extracellular matrix structural constituent	collagen-containing extracellular matrix,collagen trimer,extracellular matrix,extracellular space	sp	2	2	uniprot_mouse_proteome	22	35
TRUE	APOE3 / APOE4	O-acetyl-ADP-ribose deacetylase MACROD1	Macrod1	APOE3	APOE4	4	Q922B1	4450.03	4452.48	0.000794765	0.000794765	0.0551041	1.00055	0.697689	0.697689	62.1905	1.6219	0.268584	0.203427	3	0.515119	Q922B1	MACD1_MOUSE	Q922B1	Mus musculus	0.071	35294.7	cellular response to DNA damage stimulus,peptidyl-glutamate ADP-deribosylation,protein de-ADP-ribosylation,purine nucleoside metabolic process	ADP-ribosylglutamate hydrolase activity,deacetylase activity,hydrolase activity, acting on glycosyl bonds	mitochondrion,nucleoplasm,nucleus	sp	1	2	uniprot_mouse_proteome	7	7
TRUE	APOE3 / APOE4	Tyrosine-protein kinase;Tyrosine-protein kinase HCK;Isoform 2 of Tyrosine-protein kinase HCK	Hck	APOE3	APOE4	20	F6UND7;P08103;P08103-2	16849.9	7184.17	-1.22985	1.22985	-57.3638	0.426362	0.93987	0.93987	91.8355	1.91835	0.268872	0.203482	19	0.825191	F6UND7;P08103;P08103-2	F6UND7_MOUSE;HCK_MOUSE;HCK_MOUSE	F6UND7;P08103;P08103-2	Mus musculus	11.8%;11.8%;11.8%-2	59111.33;59129.36;59129.36-2	;cell differentiation,defense response to Gram-positive bacterium,exocytosis,inflammatory response,innate immune response,negative regulation of apoptotic process,peptidyl-tyrosine autophosphorylation,peptidyl-tyrosine phosphorylation,phagocytosis,positive regulation of actin cytoskeleton reorganization,positive regulation of cell proliferation,protein autophosphorylation,regulation of cell proliferation,regulation of cell shape,regulation of sequence-specific DNA binding transcription factor activity,regulation of phagocytosis,regulation of podosome assembly,transmembrane receptor protein tyrosine kinase signaling pathway;	ATP binding,non-membrane spanning protein tyrosine kinase activity;ATP binding,non-membrane spanning protein tyrosine kinase activity,phosphotyrosine binding,protein tyrosine kinase activity,receptor binding;	nucleoplasm,plasma membrane;caveola,cell projection,cytoskeleton,cytosol,extrinsic component of cytoplasmic side of plasma membrane,focal adhesion,Golgi apparatus,lysosome,nucleoplasm,plasma membrane,transport vesicle;	tr;sp;sp	1;1;	1;4;	uniprot_mouse_proteome	11	11
TRUE	APOE3 / APOE4	Cell adhesion molecule 1;Cell adhesion molecule 1;Cell adhesion molecule 1;Isoform 2 of Cell adhesion molecule 1;Isoform 3 of Cell adhesion molecule 1;Isoform 4 of Cell adhesion molecule 1;Isoform 5 of Cell adhesion molecule 1	Cadm1	APOE3	APOE4	8	E0CY16;E9PYN1;Q8R5M8;Q8R5M8-2;Q8R5M8-3;Q8R5M8-4;Q8R5M8-5	7619.34	5180.81	-0.556488	0.556488	-32.0045	0.679955	-1.70333	1.70333	-69.2922	0.307078	0.269447	0.203623	7	1.42033	E0CY16;E9PYN1;Q8R5M8;Q8R5M8-2;Q8R5M8-3;Q8R5M8-4;Q8R5M8-5	E0CY16_MOUSE;E9PYN1_MOUSE;CADM1_MOUSE;CADM1_MOUSE;CADM1_MOUSE;CADM1_MOUSE;CADM1_MOUSE	E0CY16;E9PYN1;Q8R5M8;Q8R5M8-2;Q8R5M8-3;Q8R5M8-4;Q8R5M8-5	Mus musculus	0%;0%;0%;0%-2;0%-3;0%-4;0%-5	42892.18;51688.44;49788.46;49788.46-2;49788.46-3;49788.46-4;49788.46-5	;cell recognition,detection of stimulus,positive regulation of cytokine secretion,susceptibility to natural killer cell mediated cytotoxicity;apoptotic process,bone development,calcium-independent cell-cell adhesion via plasma membrane cell-adhesion molecules,cell adhesion,cell differentiation,cell recognition,detection of stimulus,heterophilic cell-cell adhesion via plasma membrane cell adhesion molecules,homophilic cell adhesion via plasma membrane adhesion molecules,liver development,lymphocyte migration into lymphoid organs,maintenance of postsynaptic specialization structure,positive regulation of cytokine secretion,positive regulation of natural killer cell mediated cytotoxicity,presynapse assembly,retrograde trans-synaptic signaling by trans-synaptic protein complex,spermatogenesis,susceptibility to natural killer cell mediated cytotoxicity,synapse assembly,synaptic membrane adhesion,unidimensional cell growth;;;;	;receptor binding;cell adhesion molecule binding,PDZ domain binding,protein homodimerization activity,receptor binding;;;;	integral component of membrane;integral component of membrane,plasma membrane;axon,basolateral plasma membrane,cell body fiber,cell-cell junction,dendrite,glutamatergic synapse,integral component of postsynaptic membrane,integral component of presynaptic membrane,neuron projection,plasma membrane,postsynaptic density,Schaffer collateral - CA1 synapse,synapse,synaptic vesicle,varicosity;;;;	tr;tr;sp;sp;sp;sp;sp	1;1;1;;;;	1;1;2;;;;	uniprot_mouse_proteome	4	4
TRUE	APOE3 / APOE4	Keratin, type I cytoskeletal 16	Krt16	APOE3	APOE4	48	Q9Z2K1	1.2407e+06	1.65107e+06	0.412255	0.412255	33.0765	1.33076	0.679138	0.679138	60.1183	1.60118	0.269489	0.203623	47	0.607766	Q9Z2K1	K1C16_MOUSE	Q9Z2K1	Mus musculus	0.068	51606.4	aging,establishment of skin barrier,hair cycle,inflammatory response,innate immune response,intermediate filament cytoskeleton organization,keratinization,keratinocyte differentiation,keratinocyte migration,morphogenesis of an epithelium,negative regulation of cell migration	structural constituent of cytoskeleton	cytoskeleton,intermediate filament	sp	1	3	uniprot_mouse_proteome	9	21
TRUE	APOE3 / APOE2	Interferon-activable protein 205-B;Isoform 2 of Interferon-activable protein 205-B;Interferon-activable protein 205-A	Mnda	APOE3	APOE2	12	P0DOV1;P0DOV1-2;Q8CGE8	10799	1607.83	-2.74771	2.74771	-85.1113	0.148887	-3.33604	3.33604	-90.0973	0.0990269	0.0250464	0.203674	11	1.28702	P0DOV1;P0DOV1-2;Q8CGE8	IFI5B_MOUSE;IFI5B_MOUSE;IFI5A_MOUSE	P0DOV1;P0DOV1-2;Q8CGE8	Mus musculus	8.7%;8.7%-2;9.2%	46977.1;46977.1-2;45176.37	activation of innate immune response,cellular response to interferon-beta,positive regulation of interleukin-1 beta production,response to bacterium;;activation of innate immune response,cellular response to interferon-beta,positive regulation of interleukin-1 beta production,response to bacterium	transcriptional repressor activity, RNA polymerase II transcription regulatory region sequence-specific binding,double-stranded DNA binding,identical protein binding,RNA polymerase II core promoter proximal region sequence-specific DNA binding,transcription factor binding;;transcriptional repressor activity, RNA polymerase II transcription regulatory region sequence-specific binding,double-stranded DNA binding,identical protein binding,RNA polymerase II core promoter proximal region sequence-specific DNA binding,transcription factor binding	cytosol,nuclear periphery,nuclear speck,nucleolus,nucleoplasm,nucleus;;cytosol,nucleolus,nucleoplasm,nucleus	sp	1;;2	1;;1	uniprot_mouse_proteome	3	4
TRUE	APOE3 / APOE4	Catenin alpha-1	Ctnna1	APOE3	APOE4	88	P26231	99750.5	97736.7	-0.0294243	0.0294243	-2.01888	0.979811	-0.28193	0.28193	-17.751	0.82249	0.270306	0.203915	87	0.254124	P26231	CTNA1_MOUSE	P26231	Mus musculus	0.141	100106	aging,apical junction assembly,axon regeneration,cellular protein localization,cellular response to indole-3-methanol,epithelial cell-cell adhesion,establishment or maintenance of cell polarity,gap junction assembly,male gonad development,negative regulation of apoptotic process,negative regulation of cell motility,negative regulation of extrinsic apoptotic signaling pathway in absence of ligand,negative regulation of integrin-mediated signaling pathway,negative regulation of neuroblast proliferation,odontogenesis of dentin-containing tooth,ovarian follicle development,positive regulation of extrinsic apoptotic signaling pathway in absence of ligand,positive regulation of smoothened signaling pathway,regulation of cell proliferation,response to estrogen	actin filament binding,beta-catenin binding,cadherin binding,gamma-catenin binding,identical protein binding,macromolecular complex binding,structural molecule activity,vinculin binding	acrosomal vesicle,actin cytoskeleton,adherens junction,catenin complex,cell-cell junction,cell junction,cytoplasm,flotillin complex,intercalated disc,intracellular membrane-bounded organelle,lamellipodium,plasma membrane,zonula adherens	sp	1	1	uniprot_mouse_proteome	31	33
TRUE	APOE3 / APOE4	Proteasome subunit beta type-1	Psmb1	APOE3	APOE4	36	O09061	156786	155415	-0.0126664	0.0126664	-0.874122	0.991259	-0.393278	0.393278	-23.8602	0.761398	0.271335	0.204528	35	0.351883	O09061	PSB1_MOUSE	O09061	Mus musculus	0.304	26372.2	proteasomal protein catabolic process,proteasomal ubiquitin-independent protein catabolic process,proteasome-mediated ubiquitin-dependent protein catabolic process	endopeptidase activity,threonine-type endopeptidase activity	cytoplasm,cytosol,nucleoplasm,nucleus,proteasome complex,proteasome core complex,proteasome core complex, beta-subunit complex	sp	1	1	uniprot_mouse_proteome	13	19
TRUE	APOE3 / APOE2	Eukaryotic translation initiation factor 3 subunit H	Eif3h	APOE3	APOE2	32	Q91WK2	17277.9	7499.77	-1.20401	1.20401	-56.5932	0.434068	-1.28908	1.28908	-59.0787	0.409213	0.025329	0.204846	31	0.548588	Q91WK2	EIF3H_MOUSE	Q91WK2	Mus musculus	0.105	39832.2	formation of cytoplasmic translation initiation complex,translational initiation	isopeptidase activity,metallopeptidase activity,translation initiation factor activity	cytosol,eukaryotic 43S preinitiation complex,eukaryotic 48S preinitiation complex,eukaryotic translation initiation factor 3 complex,eukaryotic translation initiation factor 3 complex, eIF3m,polysomal ribosome	sp	1	1	uniprot_mouse_proteome	15	15
TRUE	APOE4 / APOE2	General transcription factor IIF subunit 1	Gtf2f1	APOE4	APOE2	5	Q3THK3	491.491	1714.83	1.80283	1.80283	248.904	3.48904	3.09257	3.09257	753.016	8.53016	0.213268	0.206878	4	2.09122	Q3THK3	T2FA_MOUSE	Q3THK3	Mus musculus	0	57241.3	negative regulation of protein binding,positive regulation of transcription from RNA polymerase II promoter,positive regulation of transcription elongation from RNA polymerase II promoter,response to virus,transcription elongation from RNA polymerase II promoter,transcription initiation from RNA polymerase II promoter	DNA binding,phosphatase activator activity,promoter-specific chromatin binding,protein domain specific binding,protein phosphatase binding,obsolete general RNA polymerase II transcription factor activity,TFIIF-class transcription factor binding,transcription factor binding	cell junction,intracellular membrane-bounded organelle,nucleoplasm,nucleus,macromolecular complex,transcription factor TFIID complex,transcription factor TFIIF complex	sp	1	2	uniprot_mouse_proteome	2	2
TRUE	APOE4 / APOE2	Synaptophysin-like protein 1;Isoform 2 of Synaptophysin-like protein 1	Sypl	APOE4	APOE2	5	D6RFU9;O09117-2	16387.4	5098.48	-1.68445	1.68445	-68.8878	0.311122	-0.942841	0.942841	-47.9793	0.520207	0.213569	0.206976	4	0.638072	D6RFU9;O09117-2	D6RFU9_MOUSE;SYPL1_MOUSE	D6RFU9;O09117-2	Mus musculus	0%;0%	8914.32;26750.86	;	;	membrane,synaptic vesicle;	tr;sp	1;	1;	uniprot_mouse_proteome	2	3
TRUE	APOE3 / APOE4	Casein kinase II subunit beta;Casein kinase II subunit beta (Fragment);Casein kinase II subunit beta	Csnk2b	APOE3	APOE4	12	G3UXG7;G3UXU2;P67871	11528.3	6204.04	-0.893901	0.893901	-46.1843	0.538157	-0.790811	0.790811	-42.1981	0.578019	0.274824	0.206993	11	0.688105	G3UXG7;G3UXU2;P67871	G3UXG7_MOUSE;G3UXU2_MOUSE;CSK2B_MOUSE	G3UXG7;G3UXU2;P67871	Mus musculus	6.7%;6.1%;5.1%	18925.82;NaN;24942.42	Wnt signaling pathway;;adiponectin-activated signaling pathway,endothelial tube morphogenesis,negative regulation of blood vessel endothelial cell migration,peptidyl-threonine phosphorylation,positive regulation of activin receptor signaling pathway,positive regulation of pathway-restricted SMAD protein phosphorylation,postsynaptic modulation of chemical synaptic transmission,Wnt signaling pathway	protein kinase regulator activity;protein kinase regulator activity;chromatin binding,identical protein binding,metal ion binding,protein domain specific binding,protein kinase regulator activity,protein serine/threonine kinase activity,ribonucleoprotein complex binding,receptor binding,transcription factor binding	protein kinase CK2 complex;protein kinase CK2 complex;cell projection,chromatin,cilium,cytoplasm,glutamatergic synapse,nuclear matrix,nucleus,plasma membrane,postsynapse,protein kinase CK2 complex,Schaffer collateral - CA1 synapse	tr;tr;sp	1	1;2;1	uniprot_mouse_proteome	3	3
TRUE	APOE4 / APOE2	Pleckstrin homology domain-containing family O member 2	Plekho2	APOE4	APOE2	10	Q8K124	12330.2	18914	0.617256	0.617256	53.3955	1.53395	-1.73267	1.73267	-69.9106	0.300894	0.213891	0.207094	9	1.29551	Q8K124	PKHO2_MOUSE	Q8K124	Mus musculus	0	53872.4	macrophage apoptotic process			sp	1	1	uniprot_mouse_proteome	2	2
TRUE	APOE3 / APOE2	SPARC-like protein 1	Sparcl1	APOE3	APOE2	164	P70663	7.78657e+06	7156635	-0.121707	0.121707	-8.09007	0.919099	-0.296849	0.296849	-18.5972	0.814028	0.0257877	0.207423	163	0.131934	P70663	SPRL1_MOUSE	P70663	Mus musculus	0.408	72287.2	anatomical structure development,regulation of synapse organization,signal transduction	calcium ion binding,collagen binding,extracellular matrix binding	extracellular matrix of synaptic cleft,extracellular space,glutamatergic synapse,synapse	sp	1	3	uniprot_mouse_proteome	30	46
TRUE	APOE4 / APOE2	Elongation factor 1-alpha 2	Eef1a2	APOE4	APOE2	35	P62631	48862.2	67913	0.474967	0.474967	38.9887	1.38989	0.678298	0.678298	60.0251	1.60025	0.214589	0.207423	34	0.536342	P62631	EF1A2_MOUSE	P62631	Mus musculus	0.086	50454.2	positive regulation of apoptotic process,positive regulation of lipid kinase activity,response to electrical stimulus,response to inorganic substance,translation,translational elongation	GTPase activity,GTP binding,protein kinase binding,translation elongation factor activity	cytoplasm,eukaryotic translation elongation factor 1 complex,myelin sheath,neuronal cell body,nucleus,synapse	sp	1	1	uniprot_mouse_proteome	17	39
TRUE	APOE4 / APOE2	Protein FAM50A	Fam50a	APOE4	APOE2	15	Q9WV03	8471.85	15942.5	0.912125	0.912125	88.1816	1.88182	0.895148	0.895148	85.9801	1.8598	0.214631	0.207423	14	0.688628	Q9WV03	FA50A_MOUSE	Q9WV03	Mus musculus	0.074	40251.7	chromatin organization		nucleoplasm,nucleus	sp	1	1	uniprot_mouse_proteome	3	4
TRUE	APOE3 / APOE4	Lupus La protein homolog	Ssb	APOE3	APOE4	40	P32067	69057.1	61666.4	-0.163306	0.163306	-10.7023	0.892977	-0.200641	0.200641	-12.9836	0.870164	0.275681	0.207473	39	0.181479	P32067	LA_MOUSE	P32067	Mus musculus	0.202	47756.5	IRES-dependent viral translational initiation,nuclear histone mRNA catabolic process,protein localization to cytoplasmic stress granule,tRNA 3'-end processing,tRNA 5'-leader removal,tRNA export from nucleus,tRNA processing	poly(U) RNA binding,RNA binding,sequence-specific mRNA binding,tRNA binding	cytoplasm,nucleus,ribonucleoprotein complex	sp	1	1	uniprot_mouse_proteome	20	24
TRUE	APOE3 / APOE4	Flavin reductase (NADPH)	Blvrb	APOE3	APOE4	32	Q923D2	142600	137808	-0.0493183	0.0493183	-3.36071	0.966393	-0.466062	0.466062	-27.6062	0.723938	0.276087	0.207614	31	0.420368	Q923D2	BLVRB_MOUSE	Q923D2	Mus musculus	0.422	22197.3	heme catabolic process	biliverdin reductase activity,riboflavin reductase (NADPH) activity	cytosol,intracellular membrane-bounded organelle,nucleoplasm,plasma membrane,terminal bouton	sp	1	3	uniprot_mouse_proteome	15	24
TRUE	APOE3 / APOE2	Protein Ighv1-81 (Fragment)	Ighv1-81	APOE3	APOE2	12	A0A075B5Y4	119031	81290.8	-0.550179	0.550179	-31.7065	0.682935	-0.766122	0.766122	-41.2004	0.587996	0.0268102	0.207744	11	0.299986	A0A075B5Y4	A0A075B5Y4_MOUSE	A0A075B5Y4	Mus musculus	0.239	12988.7	B cell receptor signaling pathway,complement activation, classical pathway,defense response to bacterium,innate immune response,phagocytosis, engulfment,phagocytosis, recognition,positive regulation of B cell activation	antigen binding,immunoglobulin receptor binding	external side of plasma membrane,immunoglobulin complex, circulating	tr	4	1	uniprot_mouse_proteome	3	3
TRUE	APOE3 / APOE2	Apolipoprotein C-III	Apoc3	APOE3	APOE2	16	A0A0R4J1N3;E9QP56;P33622	273468	152389	-0.843619	0.843619	-44.2756	0.557244	-0.709271	0.709271	-38.8371	0.611629	0.0263444	0.207744	15	0.287937	A0A0R4J1N3;E9QP56;P33622	A0A0R4J1N3_MOUSE;E9QP56_MOUSE;APOC3_MOUSE	A0A0R4J1N3;E9QP56;P33622	Mus musculus	27.3%;19.7%;27.3%	10922.26;15163.03;10982.36	lipid transport,lipoprotein metabolic process;lipid transport,lipoprotein metabolic process;cellular response to glucose stimulus,cholesterol homeostasis,cholesterol metabolic process,lipid transport,lipoprotein metabolic process,lipoprotein transport,negative regulation of high-density lipoprotein particle clearance,negative regulation of lipoprotein lipase activity,negative regulation of low-density lipoprotein particle clearance,negative regulation of oxidative phosphorylation,negative regulation of triglyceride catabolic process,negative regulation of very-low-density lipoprotein particle clearance,positive regulation of triglyceride biosynthetic process,response to peptide hormone,triglyceride catabolic process,triglyceride homeostasis,triglyceride metabolic process,triglyceride mobilization	lipid binding;lipid binding;high-density lipoprotein particle receptor binding,lipase inhibitor activity,phospholipid binding	extracellular region;extracellular region;chylomicron,cytosol,extracellular region,extracellular space,intermediate-density lipoprotein particle,spherical high-density lipoprotein particle,very-low-density lipoprotein particle	tr;tr;sp	1	1;1;2	uniprot_mouse_proteome	3	7
TRUE	APOE3 / APOE2	Malate dehydrogenase, mitochondrial	Mdh2	APOE3	APOE2	100	P08249	1.19813e+06	967879	-0.307883	0.307883	-19.2174	0.807826	-0.371197	0.371197	-22.6859	0.773141	0.0263792	0.207744	99	0.16466	P08249	MDHM_MOUSE	P08249	Mus musculus	0.612	35611.4	aerobic respiration,carbohydrate metabolic process,malate metabolic process,NADH metabolic process,oxaloacetate metabolic process,tricarboxylic acid cycle	L-malate dehydrogenase activity,malate dehydrogenase (NADP+) activity,malate dehydrogenase activity,protein homodimerization activity,protein self-association	cytoplasm,membrane,mitochondrial inner membrane,mitochondrial matrix,mitochondrion,myelin sheath	sp	1	3	uniprot_mouse_proteome	24	44
TRUE	APOE3 / APOE2	DNA replication licensing factor MCM4	Mcm4	APOE3	APOE2	12	P49717	34038.7	5192.25	-2.71274	2.71274	-84.746	0.15254	-2.60219	2.60219	-83.5311	0.164689	0.0267605	0.207744	11	1.01851	P49717	MCM4_MOUSE	P49717	Mus musculus	0.013	96736.2	DNA strand elongation involved in DNA replication,DNA unwinding involved in DNA replication,double-strand break repair via break-induced replication,mitotic DNA replication initiation,pre-replicative complex assembly involved in nuclear cell cycle DNA replication	ATP binding,DNA helicase activity,DNA replication origin binding,single-stranded DNA binding	MCM complex,nucleoplasm,nucleus	sp	1	1	uniprot_mouse_proteome	24	27
TRUE	APOE3 / APOE2	Ras-related protein Ral-A	Rala	APOE3	APOE2	20	P63321	42746.1	32472.4	-0.396581	0.396581	-24.0344	0.759656	-0.600085	0.600085	-34.0285	0.659715	0.0264924	0.207744	19	0.249449	P63321	RALA_MOUSE	P63321	Mus musculus	0.107	23552.8	actin cytoskeleton reorganization,cell cycle,cell division,exocytosis,membrane raft localization,neural tube closure,positive regulation of filopodium assembly,Ras protein signal transduction,regulation of exocytosis	ATPase binding,Edg-2 lysophosphatidic acid receptor binding,GDP binding,GTPase activity,GTP binding,myosin binding,ubiquitin protein ligase binding	cell surface,cleavage furrow,cytoplasmic vesicle membrane,endocytic vesicle,Flemming body,focal adhesion,myelin sheath,plasma membrane	sp	1	1	uniprot_mouse_proteome	5	8
TRUE	APOE3 / APOE2	Tricarboxylate transport protein, mitochondrial	Slc25a1	APOE3	APOE2	12	Q8JZU2	31577.1	20099.4	-0.651724	0.651724	-36.3481	0.636519	-1.85556	1.85556	-72.3674	0.276326	0.0266122	0.207744	11	0.725387	Q8JZU2	TXTP_MOUSE	Q8JZU2	Mus musculus	0.09	33931.5	mitochondrial citrate transport	ATP transmembrane transporter activity,citrate secondary active transmembrane transporter activity	integral component of membrane,mitochondrial inner membrane,mitochondrion	sp	1	1	uniprot_mouse_proteome	6	6
TRUE	APOE3 / APOE2	Sorting nexin-5	Snx5	APOE3	APOE2	40	Q9D8U8	91588.2	54351.9	-0.752832	0.752832	-40.6563	0.593437	-1.28384	1.28384	-58.9299	0.410701	0.0266279	0.207744	39	0.557187	Q9D8U8	SNX5_MOUSE	Q9D8U8	Mus musculus	0.166	46797.3	epidermal growth factor catabolic process,intracellular protein transport,negative regulation of blood pressure,pinocytosis,positive regulation of insulin receptor signaling pathway,positive regulation of renal sodium excretion,positive regulation of transcription, DNA-templated,retrograde transport, endosome to Golgi	D1 dopamine receptor binding,dynactin binding,phosphatidylinositol-3,5-bisphosphate binding,phosphatidylinositol-4-phosphate binding,phosphatidylinositol-5-phosphate binding,phosphatidylinositol binding	brush border,cytoplasmic vesicle membrane,cytosol,early endosome membrane,endosome,extrinsic component of cytoplasmic side of plasma membrane,extrinsic component of endosome membrane,intracellular membrane-bounded organelle,macropinocytic cup,perinuclear region of cytoplasm,phagocytic cup,retromer complex,ruffle,tubular endosome	sp	1	1	uniprot_mouse_proteome	18	19
TRUE	APOE3 / APOE4	Regulation of nuclear pre-mRNA domain-containing protein 1B;Regulation of nuclear pre-mRNA domain-containing protein 1B;Isoform 2 of Regulation of nuclear pre-mRNA domain-containing protein 1B;Isoform 3 of Regulation of nuclear pre-mRNA domain-containing protein 1B	Rprd1b	APOE3	APOE4	28	A0A0R4J195;Q9CSU0;Q9CSU0-2;Q9CSU0-3	84667.5	69866.2	-0.277213	0.277213	-17.4816	0.825184	-0.289344	0.289344	-18.1726	0.818274	0.276565	0.207808	27	0.260547	A0A0R4J195;Q9CSU0;Q9CSU0-2;Q9CSU0-3	A0A0R4J195_MOUSE;RPR1B_MOUSE;RPR1B_MOUSE;RPR1B_MOUSE	A0A0R4J195;Q9CSU0;Q9CSU0-2;Q9CSU0-3	Mus musculus	21.2%;21.2%;21.2%-2;21.2%-3	36812.65;36883.73;36883.73-2;36883.73-3	;dephosphorylation of RNA polymerase II C-terminal domain,mRNA 3'-end processing,positive regulation of cell proliferation,positive regulation of transcription from RNA polymerase II promoter,regulation of cell cycle process;;	;identical protein binding,RNA polymerase II core binding;;	;nucleoplasm,nucleus,DNA-directed RNA polymerase II, holoenzyme;;	tr;sp;sp;sp	1;1;;	1;2;;	uniprot_mouse_proteome	5	8
TRUE	APOE4 / APOE2	Elongation factor 1-alpha 1	Eef1a1	APOE4	APOE2	195	P10126	2.965e+06	2837134	-0.0635967	0.0635967	-4.31244	0.956876	0.213489	0.213489	15.9489	1.15949	0.215836	0.208006	194	0.171929	P10126	EF1A1_MOUSE	P10126	Mus musculus	0.504	50113.8	aging,cellular response to drug,cellular response to epidermal growth factor stimulus,cellular response to nerve growth factor stimulus,negative regulation of reactive oxygen species biosynthetic process,positive regulation of cell death,positive regulation of neuron projection development,regulation of D-erythro-sphingosine kinase activity,translation,translational elongation	calmodulin binding,drug binding,GTPase activity,GTP binding,identical protein binding,kinase binding,mRNA binding,protein kinase binding,translation elongation factor activity,tRNA binding	cortical actin cytoskeleton,cytoplasm,cytosol,myelin sheath,nucleolus,nucleus,plasma membrane,ruffle membrane	sp	1	3	uniprot_mouse_proteome	37	92
TRUE	APOE4 / APOE2	Phosphoglucomutase-2	Pgm2	APOE4	APOE2	30	Q7TSV4	15934.1	17361.8	0.123803	0.123803	8.96031	1.0896	0.590795	0.590795	50.6077	1.50608	0.215651	0.208006	29	0.466728	Q7TSV4	PGM2_MOUSE	Q7TSV4	Mus musculus	0.011	68747.7	deoxyribose phosphate catabolic process,glucose metabolic process	magnesium ion binding,phosphoglucomutase activity,phosphopentomutase activity	cytoplasm	sp	1	1	uniprot_mouse_proteome	17	20
TRUE	APOE4 / APOE2	C-type lectin domain family 3 member A	Clec3a	APOE4	APOE2	60	Q9EPW4	710485	726535	0.0322282	0.0322282	2.25903	1.02259	-0.172922	0.172922	-11.2956	0.887044	0.215514	0.208006	59	0.138117	Q9EPW4	CLC3A_MOUSE	Q9EPW4	Mus musculus	0.255	22191.5	ossification	carbohydrate binding	extracellular space	sp	3	1	uniprot_mouse_proteome	15	26
TRUE	APOE3 / APOE4	Adenylosuccinate synthetase isozyme 1;Adenylosuccinate synthetase isozyme 1;Isoform 2 of Adenylosuccinate synthetase isozyme 1	Adssl1	APOE3	APOE4	24	J3QN31;P28650;P28650-2	73907.6	57991	-0.349893	0.349893	-21.5358	0.784642	-0.314722	0.314722	-19.5994	0.804006	0.277069	0.20802	23	0.282687	J3QN31;P28650;P28650-2	J3QN31_MOUSE;PURA1_MOUSE;PURA1_MOUSE	J3QN31;P28650;P28650-2	Mus musculus	3.1%;3.3%;3.3%-2	52779.46;50254.44;50254.44-2	'de novo' AMP biosynthetic process;'de novo' AMP biosynthetic process,AMP biosynthetic process,aspartate metabolic process,cellular response to drug,cellular response to electrical stimulus,glutamine metabolic process,IMP metabolic process,purine nucleotide metabolic process,purine ribonucleoside monophosphate biosynthetic process,response to muscle activity,response to starvation;	adenylosuccinate synthase activity,GTP binding,magnesium ion binding;actin filament binding,adenylosuccinate synthase activity,GTPase activity,GTP binding,identical protein binding,magnesium ion binding;	cytoplasm;cytoplasm,membrane;	tr;sp;sp	1;1;	1;2;	uniprot_mouse_proteome	7	13
TRUE	APOE3 / APOE4	Serum paraoxonase/arylesterase 1	Pon1	APOE3	APOE4	24	P52430	154381	135948	-0.183441	0.183441	-11.94	0.8806	-0.381918	0.381918	-23.2583	0.767417	0.277727	0.20802	23	0.343525	P52430	PON1_MOUSE	P52430	Mus musculus	0.144	39565.2	aromatic compound catabolic process,blood circulation,carboxylic acid catabolic process,cholesterol metabolic process,organophosphate catabolic process,phosphatidylcholine metabolic process,positive regulation of binding,positive regulation of cholesterol efflux,positive regulation of transporter activity,response to fatty acid,response to fluoride,response to nutrient levels,response to toxic substance	acyl-L-homoserine-lactone lactonohydrolase activity,aryldialkylphosphatase activity,arylesterase activity,calcium ion binding,high-density lipoprotein particle binding,phospholipid binding,protein homodimerization activity	extracellular space,high-density lipoprotein particle,intracellular membrane-bounded organelle,spherical high-density lipoprotein particle	sp	1	2	uniprot_mouse_proteome	6	7
TRUE	APOE3 / APOE4	Cartilage-associated protein	Crtap	APOE3	APOE4	112	Q9CYD3	2311266	2.56815e+06	0.152047	0.152047	11.1145	1.11114	0.150861	0.150861	11.0232	1.11023	0.27771	0.20802	111	0.1383	Q9CYD3	CRTAP_MOUSE	Q9CYD3	Mus musculus	0.385	46169.2	chaperone-mediated protein folding,collagen fibril organization,negative regulation of post-translational protein modification,peptidyl-proline hydroxylation to 3-hydroxy-L-proline,protein stabilization,spermatogenesis		endoplasmic reticulum,extracellular space,macromolecular complex	sp	1	3	uniprot_mouse_proteome	20	33
TRUE	APOE3 / APOE4	Heterogeneous nuclear ribonucleoprotein L-like	Hnrnpll	APOE3	APOE4	24	V9GXB6	90102.2	48868.8	-0.882649	0.882649	-45.7629	0.542371	-0.837285	0.837285	-44.0304	0.559696	0.277652	0.20802	23	0.752994	V9GXB6	V9GXB6_MOUSE	V9GXB6	Mus musculus	0.142	35346.1	mRNA processing	RNA binding	nucleus	tr	1	1	uniprot_mouse_proteome	5	6
TRUE	APOE3 / APOE4	Keratin, type II cytoskeletal 2 oral	Krt76	APOE3	APOE4	8	Q3UV17	1.15071e+06	1.03189e+06	-0.15724	0.15724	-10.3261	0.896739	0.431619	0.431619	34.8746	1.34875	0.278119	0.20815	7	0.367092	Q3UV17	K22O_MOUSE	Q3UV17	Mus musculus	0.015	62844.6	epidermis development,pigmentation,sebaceous gland development		keratin filament	sp	1	1	uniprot_mouse_proteome	2	3
TRUE	APOE3 / APOE4	Aggrecan core protein	Acan	APOE3	APOE4	144	Q61282	143310	139326	-0.0406757	0.0406757	-2.78005	0.9722	0.240983	0.240983	18.1797	1.1818	0.278542	0.208301	143	0.221545	Q61282	PGCA_MOUSE	Q61282	Mus musculus	0.068	221941	cartilage condensation,cell adhesion,central nervous system development,chondrocyte development,collagen fibril organization,heart development,negative regulation of cell migration,proteoglycan biosynthetic process,skeletal system development	calcium ion binding,carbohydrate binding,hyaluronic acid binding	basement membrane,extracellular matrix,extracellular space,neuronal cell body,neuron projection,perineuronal net	sp	1	2	uniprot_mouse_proteome	43	58
TRUE	APOE4 / APOE2	H-2 class II histocompatibility antigen gamma chain;Isoform Short of H-2 class II histocompatibility antigen gamma chain	Cd74	APOE4	APOE2	10	P04441;P04441-2	8106.28	13245.4	0.708384	0.708384	63.3973	1.63397	1.20065	1.20065	129.843	2.29843	0.216383	0.208339	9	0.903056	P04441;P04441-2	HG2A_MOUSE	P04441;P04441-2	Mus musculus	3.6%;3.6%-2	31557.42;31557.42-2	activation of MAPK activity,antigen processing and presentation,antigen processing and presentation of exogenous peptide antigen via MHC class II,cell proliferation,chaperone mediated protein folding requiring cofactor,defense response,immunoglobulin mediated immune response,intracellular protein transport,macrophage migration inhibitory factor signaling pathway,negative regulation of apoptotic process,negative regulation of cell migration,negative regulation of DNA damage response, signal transduction by p53 class mediator,negative regulation of intrinsic apoptotic signaling pathway in response to DNA damage by p53 class mediator,negative regulation of mature B cell apoptotic process,negative regulation of peptide secretion,negative regulation of T cell differentiation,negative thymic T cell selection,positive regulation of adaptive immune response,positive regulation of B cell proliferation,positive regulation of chemokine (C-X-C motif) ligand 2 production,positive regulation of chemokine biosynthetic process,positive regulation of cytokine-mediated signaling pathway,positive regulation of dendritic cell antigen processing and presentation,positive regulation of ERK1 and ERK2 cascade,positive regulation of fibroblast proliferation,positive regulation of gene expression,positive regulation of I-kappaB kinase/NF-kappaB signaling,positive regulation of innate immune response,positive regulation of interleukin-6 production,positive regulation of interleukin-8 production,positive regulation of kinase activity,positive regulation of macrophage cytokine production,positive regulation of macrophage migration inhibitory factor signaling pathway,positive regulation of MAPK cascade,positive regulation of monocyte differentiation,positive regulation of neutrophil chemotaxis,positive regulation of peptidyl-tyrosine phosphorylation,positive regulation of prostaglandin biosynthetic process,positive regulation of protein phosphorylation,positive regulation of T cell differentiation,positive regulation of transcription, DNA-templated,positive regulation of type 2 immune response,positive regulation of viral entry into host cell,positive thymic T cell selection,prostaglandin biosynthetic process,macromolecular complex assembly,protein stabilization,protein trimerization,T cell activation involved in immune response;	beta-amyloid binding,CD4 receptor binding,cytokine binding,cytokine receptor activity,macrophage migration inhibitory factor binding,MHC class II protein binding,MHC class II protein binding, via antigen binding groove,MHC class II protein complex binding,nitric-oxide synthase binding,protein binding involved in protein folding;	cell surface,cytoplasm,endoplasmic reticulum,external side of plasma membrane,extracellular space,Golgi apparatus,integral component of membrane,integral component of plasma membrane,late endosome,lysosome,macrophage migration inhibitory factor receptor complex,multivesicular body,NOS2-CD74 complex,nucleus,plasma membrane,macromolecular complex,vacuole;	sp	1;	3;	uniprot_mouse_proteome	4	4
TRUE	APOE4 / APOE2	Ig kappa chain V-V region HP R16.7;Ig kappa chain V-V region HP 93G7	NaN	APOE4	APOE2	25	P01644;P01645	210741	323620	0.61883	0.61883	53.5629	1.53563	0.673842	0.673842	59.5316	1.59532	0.217391	0.208987	24	0.531934	P01644;P01645	KV5AB_MOUSE;KV5AC_MOUSE	P01644;P01645	Mus musculus	43.5%;43.5%	11910.2;11954.32	adaptive immune response,immune response,immunoglobulin production;adaptive immune response,immune response,immunoglobulin production	;	extracellular space,immunoglobulin complex;extracellular space,immunoglobulin complex	sp	1	1	uniprot_mouse_proteome	3	5
TRUE	APOE4 / APOE2	Sorting nexin-4	Snx4	APOE4	APOE2	5	Q91YJ2	339.392	742.135	1.12873	1.12873	118.666	2.18666	2.43194	2.43194	439.618	5.39618	0.217819	0.208987	4	1.6646	Q91YJ2	SNX4_MOUSE	Q91YJ2	Mus musculus	0.02	51777.5	endocytic recycling,positive regulation of histamine secretion by mast cell,protein transport	epidermal growth factor receptor binding,insulin receptor binding,leptin receptor binding,phosphatidylinositol binding,transferrin receptor binding	cytoplasm,cytoplasmic dynein complex,early endosome membrane,membrane,plasma membrane,macromolecular complex,SNARE complex	sp	1	1	uniprot_mouse_proteome	8	8
TRUE	APOE4 / APOE2	UBX domain-containing protein 1	Ubxn1	APOE4	APOE2	10	Q922Y1	26793.3	20048.8	-0.41836	0.41836	-25.1725	0.748275	-0.339661	0.339661	-20.9773	0.790227	0.217657	0.208987	9	0.256247	Q922Y1	UBXN1_MOUSE	Q922Y1	Mus musculus	0.071	33572.5	negative regulation of ERAD pathway,negative regulation of proteasomal ubiquitin-dependent protein catabolic process,negative regulation of protein K48-linked deubiquitination,negative regulation of protein ubiquitination,negative regulation of ubiquitin-specific protease activity	ATPase binding,K48-linked polyubiquitin binding,K6-linked polyubiquitin binding,polyubiquitin binding,proteasome regulatory particle binding,ubiquitin binding,ubiquitin protein ligase binding	cytoplasm,cytosol,dendrite,endoplasmic reticulum,neuronal cell body,nucleus,VCP-NPL4-UFD1 AAA ATPase complex	sp	1	1	uniprot_mouse_proteome	3	3
TRUE	APOE4 / APOE2	DnaJ homolog subfamily A member 3, mitochondrial;Isoform 2 of DnaJ homolog subfamily A member 3, mitochondrial;Isoform 3 of DnaJ homolog subfamily A member 3, mitochondrial	Dnaja3	APOE4	APOE2	10	Q99M87;Q99M87-2;Q99M87-3	74950	34319.5	-1.1269	1.1269	-54.2101	0.457899	-0.503871	0.503871	-29.4788	0.705212	0.217863	0.208987	9	0.380315	Q99M87;Q99M87-2;Q99M87-3	DNJA3_MOUSE	Q99M87;Q99M87-2;Q99M87-3	Mus musculus	0%;0%-2;0%-3	52443.46;52443.46-2;52443.46-3	activation-induced cell death of T cells,activation of cysteine-type endopeptidase activity involved in apoptotic process,apoptotic process,cell aging,mitochondrial DNA replication,mitochondrion organization,negative regulation of apoptotic process,negative regulation of cell proliferation,negative regulation of cysteine-type endopeptidase activity involved in apoptotic process,negative regulation of I-kappaB kinase/NF-kappaB signaling,negative regulation of interferon-gamma-mediated signaling pathway,negative regulation of NF-kappaB transcription factor activity,negative regulation of programmed cell death,negative regulation of protein kinase activity,negative regulation of transcription from RNA polymerase II promoter,neuromuscular junction development,positive regulation of apoptotic process,positive regulation of protein ubiquitination,positive regulation of T cell proliferation,protein folding,protein stabilization,regulation of apoptotic process,response to heat,response to interferon-gamma,skeletal muscle acetylcholine-gated channel clustering,small GTPase mediated signal transduction,T cell differentiation in thymus;;	ATP binding,GTPase regulator activity,Hsp70 protein binding,IkappaB kinase complex binding,interferon-gamma receptor binding,metal ion binding,NF-kappaB binding,macromolecular complex binding,protein kinase binding,receptor tyrosine kinase binding,transcription factor binding,unfolded protein binding;;	actin filament,cytoplasm,cytosol,extrinsic component of plasma membrane,intracellular membrane-bounded organelle,mitochondrial matrix,mitochondrial nucleoid,mitochondrion,neuromuscular junction,nucleus,plasma membrane,postsynaptic membrane;;	sp	1;;	1;;	uniprot_mouse_proteome	8	9
TRUE	APOE4 / APOE2	40S ribosomal protein S25	Rps25	APOE4	APOE2	15	P62852	21079.1	24789.5	0.233916	0.233916	17.6023	1.17602	0.332817	0.332817	25.9471	1.25947	0.218325	0.209236	14	0.258219	P62852	RS25_MOUSE	P62852	Mus musculus	0.224	13742.1	ribosomal small subunit assembly	structural constituent of ribosome	cytosolic small ribosomal subunit,nucleolus,nucleus,polysome,postsynaptic density,ribosome,synapse	sp	1	1	uniprot_mouse_proteome	4	4
TRUE	APOE3 / APOE4	E3 ubiquitin-protein ligase HUWE1;E3 ubiquitin-protein ligase HUWE1;Isoform 2 of E3 ubiquitin-protein ligase HUWE1;Isoform 3 of E3 ubiquitin-protein ligase HUWE1;Isoform 4 of E3 ubiquitin-protein ligase HUWE1	Huwe1	APOE3	APOE4	12	A2AFQ0;Q7TMY8;Q7TMY8-2;Q7TMY8-3;Q7TMY8-4	106718	155238	0.540683	0.540683	45.4661	1.45466	0.704403	0.704403	62.947	1.62947	0.281354	0.209699	11	0.621781	A2AFQ0;Q7TMY8;Q7TMY8-2;Q7TMY8-3;Q7TMY8-4	A2AFQ0_MOUSE;HUWE1_MOUSE;HUWE1_MOUSE;HUWE1_MOUSE;HUWE1_MOUSE	A2AFQ0;Q7TMY8;Q7TMY8-2;Q7TMY8-3;Q7TMY8-4	Mus musculus	0%;0%;0%-2;0%-3;0%-4	482691.66;482634.61;482634.61-2;482634.61-3;482634.61-4	base-excision repair,circadian regulation of gene expression,histone ubiquitination,negative regulation of mitochondrial fusion,mitophagy in response to mitochondrial depolarization,positive regulation of protein ubiquitination,protein monoubiquitination,protein polyubiquitination;base-excision repair,cell differentiation,circadian regulation of gene expression,Golgi organization,histone ubiquitination,membrane fusion,negative regulation of mitochondrial fusion,mitophagy in response to mitochondrial depolarization,positive regulation of protein catabolic process,positive regulation of protein ubiquitination,proteasome-mediated ubiquitin-dependent protein catabolic process,protein monoubiquitination,protein polyubiquitination,protein ubiquitination,ubiquitin-dependent protein catabolic process;;;	ubiquitin protein ligase activity;DNA binding,ubiquitin protein ligase activity,ubiquitin-protein transferase activity;;;	cytosol,nucleoplasm;cytoplasm,cytosol,Golgi membrane,nucleoplasm,nucleus;;;	tr;sp;sp;sp;sp	1;1;;;	1;5;;;	uniprot_mouse_proteome	3	6
TRUE	APOE3 / APOE4	Beta-globin	Hbbt1	APOE3	APOE4	136	A8DUK4	9218301	11964084	0.376137	0.376137	29.7862	1.29786	-0.279071	0.279071	-17.5878	0.824122	0.281427	0.209699	135	0.258053	A8DUK4	A8DUK4_MOUSE	A8DUK4	Mus musculus	0.789	15748.1	cellular oxidant detoxification,hydrogen peroxide catabolic process	heme binding,hemoglobin alpha binding,hemoglobin beta binding,hemoglobin binding,metal ion binding,organic acid binding,oxygen binding,oxygen transporter activity,macromolecular complex binding	extracellular space,haptoglobin-hemoglobin complex,hemoglobin complex	tr	1	1	uniprot_mouse_proteome	15	42
TRUE	APOE3 / APOE4	Apolipoprotein N, isoform CRA_a	Apon	APOE3	APOE4	16	G3X9D6	89970.7	52497.6	-0.777203	0.777203	-41.6503	0.583497	-0.488077	0.488077	-28.7025	0.712975	0.281753	0.209699	15	0.437129	G3X9D6	G3X9D6_MOUSE	G3X9D6	Mus musculus	0.155	27964.6	cholesterol metabolic process		cytoplasm,extracellular space	tr	1	1	uniprot_mouse_proteome	4	5
TRUE	APOE3 / APOE4	Mitochondrial import inner membrane translocase subunit TIM44	Timm44	APOE3	APOE4	12	O35857	8473.9	1751.27	-2.27462	2.27462	-79.3333	0.206667	-1.56354	1.56354	-66.1681	0.338319	0.282169	0.209699	11	1.38262	O35857	TIM44_MOUSE	O35857	Mus musculus	0.042	51091.3	intracellular protein transport,protein import into mitochondrial matrix	ATP binding,chaperone binding,enzyme binding	mitochondrial inner membrane,mitochondrial matrix,mitochondrion	sp	1	2	uniprot_mouse_proteome	7	8
TRUE	APOE3 / APOE4	Nucleobindin-1	Nucb1	APOE3	APOE4	192	Q02819	2.7898e+06	2982273	0.0962504	0.0962504	6.89915	1.06899	0.171562	0.171562	12.6277	1.12628	0.282066	0.209699	191	0.15904	Q02819	NUCB1_MOUSE	Q02819	Mus musculus	0.562	53408.7	regulation of protein targeting,response to cisplatin,small GTPase mediated signal transduction	calcium ion binding,DNA binding,G-protein alpha-subunit binding,guanyl-nucleotide exchange factor activity	cis-Golgi network,cytoplasm,early endosome,endoplasmic reticulum-Golgi intermediate compartment,extracellular region,extracellular space,extrinsic component of Golgi membrane,Golgi apparatus,Golgi-associated vesicle,Golgi cisterna membrane,lumenal side of Golgi membrane,nucleus,rough endoplasmic reticulum,trans-Golgi network	sp	1	2	uniprot_mouse_proteome	39	71
TRUE	APOE3 / APOE4	Coagulation factor XII	F12	APOE3	APOE4	32	Q80YC5	56379.6	53866.9	-0.0657743	0.0657743	-4.45676	0.955432	-0.604384	0.604384	-34.2248	0.657752	0.282185	0.209699	31	0.552222	Q80YC5	FA12_MOUSE	Q80YC5	Mus musculus	0.094	65701.3	blood coagulation,Factor XII activation,fibrinolysis,plasma kallikrein-kinin cascade,positive regulation of blood coagulation,positive regulation of fibrinolysis,positive regulation of plasminogen activation,protein autoprocessing,protein processing,proteolysis,response to misfolded protein,zymogen activation	calcium ion binding,peptidase activity,serine-type endopeptidase activity	extracellular space,rough endoplasmic reticulum	sp	1	2	uniprot_mouse_proteome	9	11
TRUE	APOE3 / APOE4	Out at first protein homolog	Oaf	APOE3	APOE4	8	Q8QZR4	10224.7	8945.17	-0.192879	0.192879	-12.5142	0.874858	0.615002	0.615002	53.156	1.53156	0.281755	0.209699	7	0.527392	Q8QZR4	OAF_MOUSE	Q8QZR4	Mus musculus	0.043	31524.3				sp	2	1	uniprot_mouse_proteome	2	2
TRUE	APOE3 / APOE4	Lactoylglutathione lyase	Glo1	APOE3	APOE4	36	Q9CPU0	80013.2	73930.3	-0.114073	0.114073	-7.60244	0.923976	-0.468543	0.468543	-27.7306	0.722694	0.281308	0.209699	35	0.428176	Q9CPU0	LGUL_MOUSE	Q9CPU0	Mus musculus	0.353	20809.6	carbohydrate metabolic process,glutathione metabolic process,methylglyoxal catabolic process to D-lactate via S-lactoyl-glutathione,methylglyoxal metabolic process,negative regulation of apoptotic process,osteoclast differentiation,regulation of transcription from RNA polymerase II promoter	lactoylglutathione lyase activity,zinc ion binding	cytosol,nucleoplasm,plasma membrane	sp	1	3	uniprot_mouse_proteome	9	12
TRUE	APOE4 / APOE2	E3 ubiquitin-protein ligase ARIH2	Arih2	APOE4	APOE2	5	A0A0A6YXB0;Q9Z1K6	1862.35	2557.83	0.457797	0.457797	37.3443	1.37344	0.540142	0.540142	45.4115	1.45412	0.219339	0.210014	4	0.371208	A0A0A6YXB0;Q9Z1K6	A0A0A6YXB0_MOUSE;ARI2_MOUSE	A0A0A6YXB0;Q9Z1K6	Mus musculus	0%;0%	36221.7;57696.78	;developmental cell growth,hematopoietic stem cell proliferation,positive regulation of proteasomal ubiquitin-dependent protein catabolic process,protein K48-linked ubiquitination,protein K63-linked ubiquitination,protein polyubiquitination,protein ubiquitination,ubiquitin-dependent protein catabolic process	metal ion binding,ubiquitin-protein transferase activity;metal ion binding,ubiquitin conjugating enzyme binding,ubiquitin protein ligase activity,ubiquitin-protein transferase activity	;Cul5-RING ubiquitin ligase complex,cytoplasm,nucleoplasm,nucleus,ubiquitin ligase complex	tr;sp	1	1	uniprot_mouse_proteome	2	2
TRUE	APOE3 / APOE4	Small nuclear ribonucleoprotein G	Snrpg	APOE3	APOE4	12	P62309	39652.6	33631.5	-0.2376	0.2376	-15.1845	0.848155	-0.973352	0.973352	-49.0679	0.509321	0.282892	0.210059	11	0.862086	P62309	RUXG_MOUSE	P62309	Mus musculus	0.158	8496.06	mRNA splicing, via spliceosome,spliceosomal snRNP assembly	RNA binding,U1 snRNP binding	catalytic step 2 spliceosome,cytosol,methylosome,nucleoplasm,nucleus,P granule,precatalytic spliceosome,ribonucleoprotein complex,SMN-Sm protein complex,spliceosomal tri-snRNP complex,U12-type spliceosomal complex,U1 snRNP,U2 snRNP,U2-type catalytic step 2 spliceosome,U2-type precatalytic spliceosome,U2-type prespliceosome,U4/U6 x U5 tri-snRNP complex,U4 snRNP,U5 snRNP,U7 snRNP	sp	1	1	uniprot_mouse_proteome	3	4
TRUE	APOE3 / APOE4	Sideroflexin-3;Isoform 2 of Sideroflexin-3	Sfxn3	APOE3	APOE4	28	Q91V61;Q91V61-2	99163.9	57850.1	-0.777494	0.777494	-41.6621	0.583379	-1.0152	1.0152	-50.5239	0.494761	0.28327	0.210175	27	0.92728	Q91V61;Q91V61-2	SFXN3_MOUSE	Q91V61;Q91V61-2	Mus musculus	0%;0%-2	35406.17;35406.17-2	mitochondrial transmembrane transport,one-carbon metabolic process,serine import into mitochondrion;	serine transmembrane transporter activity,transmembrane transporter activity;	integral component of mitochondrial inner membrane,mitochondrial membrane,mitochondrion;	sp	1;	1;	uniprot_mouse_proteome	7	7
TRUE	APOE4 / APOE2	Collagen alpha-1(IV) chain	Col4a1	APOE4	APOE2	65	P02463	3.93299e+06	3743964	-0.0710602	0.0710602	-4.80618	0.951938	0.438795	0.438795	35.5472	1.35547	0.219895	0.210352	64	0.354172	P02463	CO4A1_MOUSE	P02463	Mus musculus	0.024	160679	basement membrane organization,blood vessel morphogenesis,brain development,patterning of blood vessels,cellular response to amino acid stimulus,collagen-activated tyrosine kinase receptor signaling pathway,epithelial cell differentiation,extracellular matrix organization,neuromuscular junction development,renal tubule morphogenesis,retinal blood vessel morphogenesis	extracellular matrix structural constituent,extracellular matrix structural constituent conferring tensile strength,platelet-derived growth factor binding	basement membrane,collagen-containing extracellular matrix,collagen type IV trimer,extracellular matrix,extracellular region,extracellular space	sp	1	4	uniprot_mouse_proteome	16	27
TRUE	APOE3 / APOE2	Elongation factor 1-beta	Eef1b2	APOE3	APOE2	28	A0A087WS46;O70251	168866	121636	-0.473306	0.473306	-27.9688	0.720312	-0.450064	0.450064	-26.799	0.73201	0.0283221	0.210856	27	0.194235	A0A087WS46;O70251	A0A087WS46_MOUSE;EF1B_MOUSE	A0A087WS46;O70251	Mus musculus	29.9%;24.4%	20136.55;24693.67	;response to ethanol,translational elongation	translation elongation factor activity;guanyl-nucleotide exchange factor activity,translation elongation factor activity	eukaryotic translation elongation factor 1 complex;cytoplasm,cytosol,endoplasmic reticulum,eukaryotic translation elongation factor 1 complex	tr;sp	1	1;5	uniprot_mouse_proteome	5	9
TRUE	APOE3 / APOE2	Bridging integrator 2	Bin2	APOE3	APOE2	48	D3Z6Q9;S4R270	148534	84060.2	-0.821294	0.821294	-43.4066	0.565934	-0.963164	0.963164	-48.7069	0.512931	0.0276283	0.210856	47	0.423708	D3Z6Q9;S4R270	BIN2_MOUSE;S4R270_MOUSE	D3Z6Q9;S4R270	Mus musculus	25.8%;25%	52553.97;54766.82	cell chemotaxis,phagocytosis, engulfment,membrane tubulation,podosome assembly;cell chemotaxis,phagocytosis, engulfment,membrane tubulation,podosome assembly	phospholipid binding;phospholipid binding	cell cortex,cell junction,cell projection,phagocytic cup,plasma membrane,podosome;cytoplasm,phagocytic cup,podosome	sp;tr	1	1	uniprot_mouse_proteome	13	16
TRUE	APOE3 / APOE2	Periostin (Fragment)	Postn	APOE3	APOE2	44	F7C9H0	2.05727e+06	2.31864e+06	0.172548	0.172548	12.7048	1.12705	0.314143	0.314143	24.3273	1.24327	0.0280062	0.210856	43	0.138137	F7C9H0	F7C9H0_MOUSE	F7C9H0	Mus musculus	0.206	NaN				tr	1	1	uniprot_mouse_proteome	3	12
TRUE	APOE3 / APOE2	T-complex protein 1 subunit alpha	Tcp1	APOE3	APOE2	92	P11983	58576.8	48134.5	-0.283257	0.283257	-17.8266	0.821734	-0.942661	0.942661	-47.9728	0.520272	0.0283516	0.210856	91	0.423115	P11983	TCPA_MOUSE	P11983	Mus musculus	0.304	60448.6	binding of sperm to zona pellucida,positive regulation of establishment of protein localization to telomere,positive regulation of telomerase activity,positive regulation of telomerase RNA localization to Cajal body,positive regulation of telomere maintenance via telomerase,protein folding,protein stabilization,regulation of macrophage apoptotic process,scaRNA localization to Cajal body,toxin transport,translocation of peptides or proteins into host cell cytoplasm	ATP binding,ubiquitin protein ligase binding,unfolded protein binding	acrosomal vesicle,cell body,centrosome,chaperonin-containing T-complex,Golgi apparatus,heterochromatin,microtubule,microtubule organizing center,myelin sheath,nuclear heterochromatin,pericentriolar material,zona pellucida receptor complex	sp	1	3	uniprot_mouse_proteome	31	46
TRUE	APOE3 / APOE2	Transketolase	Tkt	APOE3	APOE2	148	P40142	426054	275176	-0.630683	0.630683	-35.413	0.64587	-0.509888	0.509888	-29.7723	0.702277	0.0282021	0.210856	147	0.230055	P40142	TKT_MOUSE	P40142	Mus musculus	0.494	67630.5	glyceraldehyde-3-phosphate biosynthetic process,pentose-phosphate shunt,pentose-phosphate shunt, non-oxidative branch,regulation of growth,ribose phosphate biosynthetic process	calcium ion binding,carbohydrate binding,magnesium ion binding,monosaccharide binding,protein homodimerization activity,thiamine pyrophosphate binding,transketolase activity	endoplasmic reticulum membrane,intracellular membrane-bounded organelle,myelin sheath,nuclear body,nuclear speck,nucleoplasm,peroxisome	sp	1	1	uniprot_mouse_proteome	41	74
TRUE	APOE3 / APOE2	Laminin subunit alpha-5	Lama5	APOE3	APOE2	36	Q61001	149549	88976.4	-0.749119	0.749119	-40.5033	0.594967	-1.60122	1.60122	-67.0401	0.329599	0.0276683	0.210856	35	0.696857	Q61001	LAMA5_MOUSE	Q61001	Mus musculus	0.031	404054	animal organ morphogenesis,axon guidance,branching involved in salivary gland morphogenesis,branching involved in ureteric bud morphogenesis,branching morphogenesis of an epithelial tube,cell-cell adhesion,cell migration,cilium morphogenesis,hair follicle development,integrin-mediated signaling pathway,kidney development,lung development,morphogenesis of a polarized epithelium,morphogenesis of embryonic epithelium,muscle organ development,neural crest cell migration,odontogenesis of dentin-containing tooth,protein localization to plasma membrane,regulation of cell adhesion,regulation of cell migration,regulation of cell proliferation,regulation of embryonic development,substrate adhesion-dependent cell spreading,tissue development	extracellular matrix structural constituent,integrin binding	basement membrane,collagen-containing extracellular matrix,extracellular matrix,extracellular region,extracellular space,laminin-10 complex,laminin-5 complex,neuromuscular junction,synaptic cleft	sp	1	4	uniprot_mouse_proteome	33	35
TRUE	APOE3 / APOE2	ATP synthase F(0) complex subunit B1, mitochondrial	Atp5f1	APOE3	APOE2	40	Q9CQQ7	23268.5	8595.08	-1.43679	1.43679	-63.0612	0.369388	-1.54358	1.54358	-65.6967	0.343033	0.0280007	0.210856	39	0.676294	Q9CQQ7	AT5F1_MOUSE	Q9CQQ7	Mus musculus	0.262	28948.8	ATP synthesis coupled proton transport,mitochondrial ATP synthesis coupled proton transport	macromolecular complex binding,proton-transporting ATP synthase activity, rotational mechanism	mitochondrial inner membrane,mitochondrial proton-transporting ATP synthase complex,mitochondrial proton-transporting ATP synthase complex, coupling factor F(o),mitochondrion,myelin sheath,nucleoplasm	sp	1	1	uniprot_mouse_proteome	20	33
TRUE	APOE3 / APOE2	Prostaglandin F2 receptor negative regulator	Ptgfrn	APOE3	APOE2	68	Q9WV91	95697.8	106224	0.15055	0.15055	10.9993	1.10999	0.364424	0.364424	28.7368	1.28737	0.0276592	0.210856	67	0.161882	Q9WV91	FPRP_MOUSE	Q9WV91	Mus musculus	0.175	98721.6	lipid particle organization,myoblast fusion involved in skeletal muscle regeneration		endoplasmic reticulum membrane,Golgi apparatus,integral component of membrane	sp	1	2	uniprot_mouse_proteome	22	24
TRUE	APOE4 / APOE2	GTP-binding nuclear protein Ran	Ran	APOE4	APOE2	65	P62827	651563	538515	-0.274918	0.274918	-17.3503	0.826497	0.451724	0.451724	36.7674	1.36767	0.220766	0.21099	64	0.365304	P62827	RAN_MOUSE	P62827	Mus musculus	0.444	24423.1	actin cytoskeleton organization,cell division,cellular protein complex localization,cellular protein localization,GTP metabolic process,mitotic sister chromatid segregation,positive regulation of protein binding,positive regulation of protein import into nucleus,protein export from nucleus,protein import into nucleus,protein localization to nucleolus,regulation of protein binding,ribosomal large subunit export from nucleus,ribosomal small subunit export from nucleus,ribosomal subunit export from nucleus,snRNA import into nucleus	dynein intermediate chain binding,GDP binding,GTPase activity,GTP binding,importin-alpha family protein binding,magnesium ion binding,pre-miRNA binding,macromolecular complex binding,protein domain specific binding,protein heterodimerization activity	centriole,chromatin,cytoplasm,cytosol,male germ cell nucleus,manchette,melanosome,midbody,nuclear envelope,nuclear pore,nucleolus,nucleoplasm,nucleus,macromolecular complex,recycling endosome,RNA nuclear export complex,sperm flagellum	sp	1	3	uniprot_mouse_proteome	16	20
TRUE	APOE3 / APOE2	40S ribosomal protein S16	Rps16	APOE3	APOE2	44	P14131	385286	299794	-0.361961	0.361961	-22.1894	0.778106	-0.495352	0.495352	-29.0611	0.709389	0.0285255	0.211089	43	0.218578	P14131	RS16_MOUSE	P14131	Mus musculus	0.411	16445.3	cellular response to leukemia inhibitory factor,maturation of SSU-rRNA from tricistronic rRNA transcript (SSU-rRNA, 5.8S rRNA, LSU-rRNA),ribosomal small subunit biogenesis,rRNA processing,translation	RNA binding,structural constituent of ribosome	cytosolic small ribosomal subunit,small ribosomal subunit	sp	1	4	uniprot_mouse_proteome	13	15
TRUE	APOE3 / APOE2	COP9 signalosome complex subunit 2;COP9 signalosome complex subunit 2;Isoform 2 of COP9 signalosome complex subunit 2	Cops2	APOE3	APOE2	16	A2AQE4;P61202;P61202-2	2904.92	692.227	-2.06918	2.06918	-76.1706	0.238294	-1.62892	1.62892	-67.667	0.32333	0.0288463	0.211349	15	0.673929	A2AQE4;P61202;P61202-2	A2AQE4_MOUSE;CSN2_MOUSE;CSN2_MOUSE	A2AQE4;P61202;P61202-2	Mus musculus	0%;0%;0%-2	46914;51596.68;51596.68-2	;cell proliferation,inner cell mass cell proliferation,negative regulation of nucleic acid-templated transcription,negative regulation of transcription, DNA-templated,negative regulation of transcription from RNA polymerase II promoter,neuron differentiation,protein deneddylation,protein phosphorylation,skeletal muscle cell differentiation;	;transcription corepressor activity;	COP9 signalosome,cytoplasm;COP9 signalosome,cytoplasm,nucleus;	tr;sp;sp	1;1;	1;1;	uniprot_mouse_proteome	5	6
TRUE	APOE3 / APOE2	V-type proton ATPase subunit E 1	Atp6v1e1	APOE3	APOE2	40	P50518	264780	182673	-0.535531	0.535531	-31.0095	0.689905	-0.823782	0.823782	-43.5041	0.564959	0.0287123	0.211349	39	0.362657	P50518	VATE1_MOUSE	P50518	Mus musculus	0.327	26157.4	hydrogen ion transmembrane transport	ATPase binding,hydrolase activity,hydrogen-exporting ATPase activity, phosphorylative mechanism,proton-transporting ATPase activity, rotational mechanism	apical plasma membrane,cytoplasm,cytosol,endosome,microvillus,mitochondrion,proton-transporting two-sector ATPase complex, catalytic domain	sp	1	2	uniprot_mouse_proteome	11	16
TRUE	APOE4 / APOE2	SWI/SNF complex subunit SMARCC2;SWI/SNF complex subunit SMARCC2;Isoform 2 of SWI/SNF complex subunit SMARCC2	Smarcc2	APOE4	APOE2	40	Q3UID0;Q6PDG5;Q6PDG5-2	103746	110738	0.0940919	0.0940919	6.73934	1.06739	0.577532	0.577532	49.2294	1.49229	0.221475	0.211473	39	0.464818	Q3UID0;Q6PDG5;Q6PDG5-2	Q3UID0_MOUSE;SMRC2_MOUSE;SMRC2_MOUSE	Q3UID0;Q6PDG5;Q6PDG5-2	Mus musculus	5.1%;4.8%;4.8%-2	124676.74;132604.06;132604.06-2	;ATP-dependent chromatin remodeling,chromatin remodeling,negative regulation of transcription, DNA-templated,negative regulation of transcription from RNA polymerase II promoter,nucleosome disassembly,positive regulation of transcription, DNA-templated,regulation of transcription from RNA polymerase II promoter involved in forebrain neuron fate commitment;	;chromatin binding,histone binding;	nBAF complex,npBAF complex,SWI/SNF complex;nBAF complex,npBAF complex,nucleoplasm,SWI/SNF complex;	tr;sp;sp	1;1;	1;2;	uniprot_mouse_proteome	16	17
TRUE	APOE4 / APOE2	Protein Iglc1 (Fragment);Ig lambda-1 chain C region	Iglc1	APOE4	APOE2	15	A0A0G2JE99;P01843	210586	230481	0.130243	0.130243	9.44784	1.09448	0.249901	0.249901	18.9125	1.18913	0.22238	0.211557	14	0.195695	A0A0G2JE99;P01843	A0A0G2JE99_MOUSE;LAC1_MOUSE	A0A0G2JE99;P01843	Mus musculus	11.3%;11.4%	NaN;11574.83	B cell receptor signaling pathway,complement activation, classical pathway,defense response to bacterium,innate immune response,phagocytosis, engulfment,phagocytosis, recognition,positive regulation of B cell activation;B cell receptor signaling pathway,complement activation, classical pathway,defense response to bacterium,innate immune response,phagocytosis, engulfment,phagocytosis, recognition,positive regulation of B cell activation	antigen binding,immunoglobulin receptor binding;antigen binding,immunoglobulin receptor binding	B cell receptor complex,external side of plasma membrane,immunoglobulin complex, circulating;external side of plasma membrane,immunoglobulin complex, circulating,plasma membrane	tr;sp	4;1	1	uniprot_mouse_proteome	3	4
TRUE	APOE4 / APOE2	Matrix-remodeling-associated protein 8 (Fragment);Matrix-remodeling-associated protein 8	Mxra8	APOE4	APOE2	15	A2AD97;Q9DBV4	29383.6	36863.9	0.327199	0.327199	25.4575	1.25458	0.577196	0.577196	49.1947	1.49195	0.221977	0.211557	14	0.451583	A2AD97;Q9DBV4	A2AD97_MOUSE;MXRA8_MOUSE	A2AD97;Q9DBV4	Mus musculus	6.8%;4.8%	34987.25;49750.23	cell adhesion;cell adhesion,establishment of glial blood-brain barrier	;	integral component of membrane,plasma membrane;bicellular tight junction,cell surface,ciliary membrane,cytoplasm,integral component of membrane,nucleus	tr;sp	1	8;1	uniprot_mouse_proteome	4	4
TRUE	APOE4 / APOE2	Calcineurin B homologous protein 1	Chp1	APOE4	APOE2	10	B0R091;P61022	30400.4	27517.4	-0.143748	0.143748	-9.48356	0.905164	-0.180674	0.180674	-11.7709	0.882291	0.222238	0.211557	9	0.137787	B0R091;P61022	B0R091_MOUSE;CHP1_MOUSE	B0R091;P61022	Mus musculus	10.5%;10.3%	21997.67;22432.12	;calcium ion regulated exocytosis,cellular response to acidic pH,cytoplasmic microtubule organization,membrane docking,membrane fusion,membrane organization,microtubule bundle formation,negative regulation of calcineurin-NFAT signaling cascade,negative regulation of NF-kappaB transcription factor activity,negative regulation of phosphatase activity,negative regulation of protein autophosphorylation,negative regulation of protein import into nucleus,negative regulation of protein kinase activity,negative regulation of protein phosphorylation,negative regulation of protein ubiquitination,positive regulation of protein glycosylation,positive regulation of protein targeting to membrane,positive regulation of protein transport,positive regulation of sodium:proton antiporter activity,protein oligomerization,protein export from nucleus,protein stabilization,regulation of intracellular pH,regulation of neuron death,transcytosis	calcium ion binding;calcium-dependent protein binding,calcium ion binding,kinase binding,microtubule binding,protein kinase inhibitor activity	;cytoplasm,cytosol,endoplasmic reticulum,endoplasmic reticulum-Golgi intermediate compartment,Golgi membrane,microtubule cytoskeleton,nucleus,plasma membrane,transport vesicle	tr;sp	1	1;2	uniprot_mouse_proteome	4	5
TRUE	APOE4 / APOE2	Membrane-associated progesterone receptor component 1	Pgrmc1	APOE4	APOE2	20	O55022	67325.7	74681.3	0.14959	0.14959	10.9254	1.10925	0.374283	0.374283	29.6195	1.2962	0.22268	0.211648	19	0.296885	O55022	PGRC1_MOUSE	O55022	Mus musculus	0.118	21694.2	associative learning,heme biosynthetic process,memory,modification of synaptic structure,negative regulation of synapse organization,positive regulation of protein localization to plasma membrane	heme binding,metal ion binding,protein homodimerization activity,steroid binding	cell body,endomembrane system,endoplasmic reticulum membrane,integral component of membrane,membrane,mitochondrial outer membrane,neuronal cell body,neuron projection,synapse	sp	1	4	uniprot_mouse_proteome	4	5
TRUE	APOE4 / APOE2	Eukaryotic peptide chain release factor subunit 1	Etf1	APOE4	APOE2	70	Q8BWY3	146883	135595	-0.115363	0.115363	-7.685	0.92315	-0.421313	0.421313	-25.3255	0.746745	0.223369	0.212109	69	0.342901	Q8BWY3	ERF1_MOUSE	Q8BWY3	Mus musculus	0.272	49030.9	cytoplasmic translational termination,nuclear-transcribed mRNA catabolic process, nonsense-mediated decay,protein methylation,regulation of translational termination,translational termination,viral process	sequence-specific mRNA binding,translation release factor activity,translation release factor activity, codon specific,translation termination factor activity	cytoplasm,cytosol,translation release factor complex	sp	1	4	uniprot_mouse_proteome	19	22
TRUE	APOE3 / APOE4	Sushi repeat-containing protein SRPX2	Srpx2	APOE3	APOE4	124	Q8R054	2.95056e+06	3267067	0.147005	0.147005	10.7268	1.10727	0.108726	0.108726	7.82756	1.07828	0.286126	0.212128	123	0.101488	Q8R054	SRPX2_MOUSE	Q8R054	Mus musculus	0.368	53140.3	angiogenesis,cell-cell adhesion,cell motility,positive regulation of cell migration involved in sprouting angiogenesis,positive regulation of synapse assembly,regulation of phosphorylation,vocalization behavior	hepatocyte growth factor binding,identical protein binding,receptor binding	cell surface,collagen-containing extracellular matrix,cytoplasm,excitatory synapse,extracellular space,synaptic membrane	sp	1	2	uniprot_mouse_proteome	28	50
TRUE	APOE4 / APOE2	Mitochondrial import receptor subunit TOM40 homolog	Tomm40	APOE4	APOE2	10	Q9QYA2	19001	41636	1.13175	1.13175	119.125	2.19125	1.3142	1.3142	148.665	2.48665	0.223647	0.212178	9	1.00558	Q9QYA2	TOM40_MOUSE	Q9QYA2	Mus musculus	0	37895.1	positive regulation of apoptotic process,protein import into mitochondrial matrix,protein insertion into mitochondrial membrane,protein targeting to mitochondrion	cation channel activity,porin activity,preprotein binding,protein transmembrane transporter activity	cytosol,integral component of membrane,integral component of mitochondrial membrane,integral component of mitochondrial outer membrane,mitochondrial inner membrane,mitochondrial outer membrane,mitochondrial outer membrane translocase complex,mitochondrion,pore complex	sp	1	3	uniprot_mouse_proteome	6	7
TRUE	APOE4 / APOE2	Desmoplakin	Dsp	APOE4	APOE2	95	E9Q557	260829	320996	0.299453	0.299453	23.0678	1.23068	0.343168	0.343168	26.8539	1.26854	0.224303	0.212605	94	0.280544	E9Q557	DESP_MOUSE	E9Q557	Mus musculus	0.013	332912	adherens junction organization,bundle of His cell-Purkinje myocyte adhesion involved in cell communication,cell-cell adhesion,desmosome organization,epithelial cell-cell adhesion,intermediate filament cytoskeleton organization,intermediate filament organization,keratinocyte differentiation,peptide cross-linking,protein localization to cell-cell junction,regulation of heart rate by cardiac conduction,regulation of ventricular cardiac muscle cell action potential,skin development,ventricular compact myocardium morphogenesis,wound healing	cell adhesion molecule binding,protein kinase C binding,scaffold protein binding,structural molecule activity	basolateral plasma membrane,cell-cell junction,cell junction,cornified envelope,cytoplasm,cytoskeleton,desmosome,fascia adherens,intercalated disc,membrane,plasma membrane	sp	1	1	uniprot_mouse_proteome	36	42
TRUE	APOE3 / APOE4	Isocitrate dehydrogenase [NAD] subunit gamma 1, mitochondrial	Idh3g	APOE3	APOE4	36	P70404	264195	116883	-1.17653	1.17653	-55.7586	0.442414	-0.713137	0.713137	-39.0008	0.609992	0.287021	0.212625	35	0.659606	P70404	IDHG1_MOUSE	P70404	Mus musculus	0.074	42785.4	2-oxoglutarate metabolic process,isocitrate metabolic process,NADH metabolic process,negative regulation of growth,tricarboxylic acid cycle	ATP binding,isocitrate dehydrogenase (NAD+) activity,magnesium ion binding,NAD binding	mitochondrion,nucleolus	sp	1	1	uniprot_mouse_proteome	15	33
TRUE	APOE4 / APOE2	PITH domain-containing protein 1;Isoform 2 of PITH domain-containing protein 1	Pithd1	APOE4	APOE2	5	Q8BWR2;Q8BWR2-2	2962.29	5116.71	0.788503	0.788503	72.7282	1.72728	0.746878	0.746878	67.8158	1.67816	0.224599	0.212691	4	0.520456	Q8BWR2;Q8BWR2-2	PITH1_MOUSE	Q8BWR2;Q8BWR2-2	Mus musculus	4.3%;4.3%-2	24191.87;24191.87-2	penetration of cumulus oophorus,penetration of zona pellucida,positive regulation of megakaryocyte differentiation,positive regulation of transcription, DNA-templated,regulation of proteasomal protein catabolic process,spermatid development;	;	cytoplasm,nucleus,sperm cytoplasmic droplet;	sp	1;	1;	uniprot_mouse_proteome	3	3
TRUE	APOE3 / APOE2	Creatine kinase S-type, mitochondrial	Ckmt2	APOE3	APOE2	40	Q6P8J7	309652	220574	-0.489383	0.489383	-28.767	0.71233	-1.61558	1.61558	-67.3665	0.326335	0.0291904	0.212817	39	0.713489	Q6P8J7	KCRS_MOUSE	Q6P8J7	Mus musculus	0	47473.3	phosphocreatine biosynthetic process,phosphocreatine metabolic process	ATP binding,cardiolipin binding,creatine kinase activity,kinase activity	mitochondrial inner membrane,mitochondrion	sp	1	1	uniprot_mouse_proteome	22	41
TRUE	APOE3 / APOE4	Protein Rpl23a-ps3;60S ribosomal protein L23a	Rpl23a-ps3	APOE3	APOE4	12	A0A140T8M7;P62751	9829.81	5444.96	-0.852242	0.852242	-44.6077	0.553923	-0.63408	0.63408	-35.5648	0.644352	0.288896	0.213536	11	0.569027	A0A140T8M7;P62751	A0A140T8M7_MOUSE;RL23A_MOUSE	A0A140T8M7;P62751	Mus musculus	13.5%;13.5%	17698.08;17695.06	;ribosomal large subunit assembly,translation	;large ribosomal subunit rRNA binding,structural constituent of ribosome,TORC2 complex binding	;cytosolic large ribosomal subunit,nucleus	tr;sp	3;1	1	uniprot_mouse_proteome	9	9
TRUE	APOE3 / APOE4	Heterogeneous nuclear ribonucleoprotein H	Hnrnph1	APOE3	APOE4	44	O35737;Q8C2Q7	178956	158111	-0.178669	0.178669	-11.6482	0.883518	-0.481282	0.481282	-28.3659	0.716341	0.288554	0.213536	43	0.447877	O35737;Q8C2Q7	HNRH1_MOUSE;Q8C2Q7_MOUSE	O35737;Q8C2Q7	Mus musculus	21.8%;20.8%	49199.44;51217.76	cellular response to interleukin-7,mRNA processing,regulation of RNA splicing,RNA splicing;regulation of RNA splicing	identical protein binding,RNA binding;identical protein binding,RNA binding	catalytic step 2 spliceosome,cytosol,nucleoplasm,nucleus,ribonucleoprotein complex;catalytic step 2 spliceosome,cytosol,nucleoplasm	sp;tr	1	3;1	uniprot_mouse_proteome	12	18
TRUE	APOE3 / APOE4	Neurabin-2	Ppp1r9b	APOE3	APOE4	12	Q6R891	5780.99	5261.22	-0.135919	0.135919	-8.991	0.91009	1.38441	1.38441	161.065	2.61065	0.28908	0.213536	11	1.24288	Q6R891	NEB2_MOUSE	Q6R891	Mus musculus	0	89520.3	actin cytoskeleton organization,actin filament depolymerization,actin filament organization,aging,calcium-mediated signaling,cell migration,cellular response to drug,cellular response to epidermal growth factor stimulus,cellular response to estradiol stimulus,cellular response to morphine,cellular response to peptide,cerebral cortex development,dendrite development,developmental process involved in reproduction,filopodium assembly,hippocampus development,learning,male mating behavior,modulation of synaptic transmission,negative regulation of cell growth,negative regulation of phosphoprotein phosphatase activity,neuron projection development,positive regulation of cellular protein localization,positive regulation of protein localization to actin cortical patch,positive regulation of protein localization to plasma membrane,protein localization to actin cytoskeleton,protein localization to cell periphery,regulation of cell proliferation,regulation of opioid receptor signaling pathway,regulation of protein phosphorylation,reproductive system development,response to amphetamine,response to clozapine,response to immobilization stress,response to kainic acid,response to L-phenylalanine derivative,response to nicotine,response to prostaglandin E,response to steroid hormone	actin binding,actin filament binding,D2 dopamine receptor binding,ion channel binding,kinase binding,macromolecular complex binding,protein C-terminus binding,protein kinase activity,protein phosphatase 1 binding,protein phosphatase inhibitor activity	actin cytoskeleton,adherens junction,cortical actin cytoskeleton,cytoplasm,cytoplasmic side of dendritic spine plasma membrane,dendrite,dendritic spine,dendritic spine head,dendritic spine membrane,dendritic spine neck,filopodium,growth cone,lamellipodium,neuronal cell body,neuron projection,nucleoplasm,plasma membrane,postsynaptic density,ruffle membrane	sp	1	1	uniprot_mouse_proteome	10	10
TRUE	APOE3 / APOE4	Vesicle-associated membrane protein-associated protein A	Vapa	APOE3	APOE4	16	Q9WV55	40959.1	8219.16	-2.31712	2.31712	-79.9333	0.200667	-1.19528	1.19528	-56.3297	0.436703	0.289154	0.213536	15	1.08774	Q9WV55	VAPA_MOUSE	Q9WV55	Mus musculus	0.12	27855.2	cell death,COPII-coated vesicle budding,ER to Golgi vesicle-mediated transport,negative regulation by host of viral genome replication,neuron projection development,positive regulation by host of viral genome replication,positive regulation by host of viral release from host cell,protein localization to endoplasmic reticulum	FFAT motif binding,identical protein binding,microtubule binding,macromolecular complex binding,protein domain specific binding,protein heterodimerization activity	bicellular tight junction,endoplasmic reticulum,endoplasmic reticulum membrane,Golgi membrane,integral component of membrane,membrane,microtubule cytoskeleton,nuclear membrane,perinuclear region of cytoplasm,plasma membrane,vesicle	sp	1	2	uniprot_mouse_proteome	7	8
TRUE	APOE4 / APOE2	Calcium/calmodulin-dependent protein kinase type II subunit delta;Calcium/calmodulin-dependent protein kinase type II subunit delta;Calcium/calmodulin-dependent protein kinase type II subunit delta;Calcium/calmodulin-dependent protein kinase type II subunit delta;Calcium/calmodulin-dependent protein kinase type II subunit delta;Isoform 2 of Calcium/calmodulin-dependent protein kinase type II subunit delta;Isoform 3 of Calcium/calmodulin-dependent protein kinase type II subunit delta;Isoform 4 of Calcium/calmodulin-dependent protein kinase type II subunit delta	Camk2d	APOE4	APOE2	55	A0A0G2JGS4;E9Q1T1;E9Q1V9;E9Q1W0;Q6PHZ2;Q6PHZ2-2;Q6PHZ2-4;Q6PHZ2-5	49477.1	52702	0.0910956	0.0910956	6.51788	1.06518	0.597528	0.597528	51.3122	1.51312	0.227609	0.214367	54	0.48961	A0A0G2JGS4;E9Q1T1;E9Q1V9;E9Q1W0;Q6PHZ2;Q6PHZ2-2;Q6PHZ2-4;Q6PHZ2-5	A0A0G2JGS4_MOUSE;E9Q1T1_MOUSE;E9Q1V9_MOUSE;E9Q1W0_MOUSE;KCC2D_MOUSE;KCC2D_MOUSE;KCC2D_MOUSE;KCC2D_MOUSE	A0A0G2JGS4;E9Q1T1;E9Q1V9;E9Q1W0;Q6PHZ2;Q6PHZ2-2;Q6PHZ2-4;Q6PHZ2-5	Mus musculus	7.9%;7.9%;8.6%;8.2%;8.4%;8.4%-2;8.4%-4;8.4%-5	60003.47;60004.56;55293.25;57748.98;56369.4;56369.4-2;56369.4-4;56369.4-5	cardiac muscle cell contraction,cell growth involved in cardiac muscle cell development,cellular potassium ion homeostasis,endoplasmic reticulum calcium ion homeostasis,peptidyl-serine phosphorylation,peptidyl-threonine phosphorylation,positive regulation of cardiac muscle cell apoptotic process,positive regulation of DNA biosynthetic process,positive regulation of ERK1 and ERK2 cascade,positive regulation of G2/M transition of mitotic cell cycle,positive regulation of Rac protein signal transduction,positive regulation of smooth muscle cell migration,positive regulation of vascular smooth muscle cell proliferation,protein autophosphorylation,regulation of calcium ion transmembrane transport via high voltage-gated calcium channel,regulation of cardiac muscle cell action potential,regulation of cell communication by electrical coupling,regulation of protein localization to plasma membrane,regulation of relaxation of cardiac muscle,regulation of release of sequestered calcium ion into cytosol by sarcoplasmic reticulum,relaxation of cardiac muscle,response to hypoxia;;;;calcium ion transport,cardiac muscle cell contraction,cardiac muscle contraction,cell growth involved in cardiac muscle cell development,cellular potassium ion homeostasis,endoplasmic reticulum calcium ion homeostasis,G1/S transition of mitotic cell cycle,negative regulation of sodium ion transmembrane transport,negative regulation of sodium ion transmembrane transporter activity,peptidyl-serine phosphorylation,peptidyl-threonine phosphorylation,positive regulation of cardiac muscle cell apoptotic process,positive regulation of cardiac muscle hypertrophy,positive regulation of DNA biosynthetic process,positive regulation of ERK1 and ERK2 cascade,positive regulation of G2/M transition of mitotic cell cycle,positive regulation of Rac protein signal transduction,positive regulation of smooth muscle cell migration,positive regulation of vascular smooth muscle cell proliferation,protein autophosphorylation,protein phosphorylation,regulation of calcium ion transmembrane transport via high voltage-gated calcium channel,regulation of cardiac muscle cell action potential,regulation of cell communication by electrical coupling,regulation of cellular localization,regulation of membrane depolarization,regulation of protein localization to plasma membrane,regulation of relaxation of cardiac muscle,regulation of release of sequestered calcium ion into cytosol by sarcoplasmic reticulum,regulation of sodium ion transport,relaxation of cardiac muscle,response to hypoxia;;;	ATP binding,calmodulin binding,calmodulin-dependent protein kinase activity,ion channel binding,nitric-oxide synthase binding;ATP binding,calmodulin binding,calmodulin-dependent protein kinase activity;ATP binding,calmodulin binding,calmodulin-dependent protein kinase activity;ATP binding,calmodulin binding,calmodulin-dependent protein kinase activity;ATP binding,calmodulin binding,calmodulin-dependent protein kinase activity,identical protein binding,ion channel binding,nitric-oxide synthase binding,protein homodimerization activity,protein kinase activity,protein serine/threonine kinase activity,sodium channel inhibitor activity,titin binding;;;	cytosol,endoplasmic reticulum,nucleus,perinuclear region of cytoplasm,macromolecular complex;;;;axon initial segment,calcium- and calmodulin-dependent protein kinase complex,cytoplasm,cytosol,intercalated disc,neuromuscular junction,neuronal cell body,neuron projection,nucleus,perinuclear region of cytoplasm,macromolecular complex,sarcoplasmic reticulum,sarcoplasmic reticulum membrane,T-tubule;;;	tr;tr;tr;tr;sp;sp;sp;sp	1;1;1;1;1;;;	1;1;2;2;1;;;	uniprot_mouse_proteome	10	12
TRUE	APOE4 / APOE2	Translin-associated protein X	Tsnax	APOE4	APOE2	20	A0A1D5RLR0;Q9QZE7	12410.7	16390.3	0.401253	0.401253	32.0654	1.32065	0.993887	0.993887	99.1544	1.99154	0.227408	0.214367	19	0.796767	A0A1D5RLR0;Q9QZE7	A0A1D5RLR0_MOUSE;TSNAX_MOUSE	A0A1D5RLR0;Q9QZE7	Mus musculus	14.3%;8.3%	19347.91;32926.43	;cell differentiation,multicellular organism development,spermatogenesis	sequence-specific DNA binding;A2A adenosine receptor binding,endoribonuclease activity,metal ion binding,macromolecular complex binding,sequence-specific DNA binding,single-stranded DNA binding	;cytoplasm,Golgi apparatus,nucleoplasm,nucleus,perinuclear region of cytoplasm	tr;sp	4;1	1	uniprot_mouse_proteome	9	9
TRUE	APOE4 / APOE2	Lysosome-associated membrane glycoprotein 2;Isoform LAMP-2B of Lysosome-associated membrane glycoprotein 2;Isoform LAMP-2C of Lysosome-associated membrane glycoprotein 2	Lamp2	APOE4	APOE2	25	P17047;P17047-2;P17047-3	101177	108328	0.0985193	0.0985193	7.0674	1.07067	0.490803	0.490803	40.5227	1.40523	0.227571	0.214367	24	0.396344	P17047;P17047-2;P17047-3	LAMP2_MOUSE	P17047;P17047-2;P17047-3	Mus musculus	12.3%;12.3%-2;12.3%-3	45681.05;45681.05-2;45681.05-3	autophagosome maturation,autophagy,cellular response to starvation,chaperone-mediated autophagy,establishment of protein localization to organelle,lysosomal protein catabolic process,muscle cell cellular homeostasis,negative regulation of protein complex assembly,protein stabilization,protein targeting,protein targeting to lysosome involved in chaperone-mediated autophagy,regulation of protein stability;;	enzyme binding,protein domain specific binding;;	autolysosome,chaperone-mediated autophagy translocation complex,endosome,extracellular exosome,extracellular space,integral component of autophagosome membrane,late endosome,late endosome membrane,lysosomal matrix,lysosomal membrane,lysosome,membrane,perinuclear region of cytoplasm,phagocytic vesicle membrane,plasma membrane,platelet dense granule membrane,trans-Golgi network;;	sp	1;;	2;;	uniprot_mouse_proteome	5	6
TRUE	APOE4 / APOE2	Calcium-binding protein 39	Cab39	APOE4	APOE2	25	Q06138	8961.29	10240.5	0.192505	0.192505	14.2746	1.14275	0.677582	0.677582	59.9457	1.59946	0.227504	0.214367	24	0.547093	Q06138	CAB39_MOUSE	Q06138	Mus musculus	0	39842.9	activation of protein kinase activity,intracellular signal transduction,peptidyl-serine phosphorylation,positive regulation of peptidyl-threonine phosphorylation,positive regulation of protein serine/threonine kinase activity,response to activity,response to thyroid hormone,signal transduction by protein phosphorylation	calcium ion binding,kinase binding,protein kinase activator activity,protein serine/threonine kinase activator activity	cytoplasm,cytosol,membrane,macromolecular complex,Z disc	sp	1	2	uniprot_mouse_proteome	14	15
TRUE	APOE4 / APOE2	Growth arrest-specific protein 6	Gas6	APOE4	APOE2	240	Q61592	10615548	9586466	-0.147108	0.147108	-9.6941	0.903059	-0.154691	0.154691	-10.1676	0.898324	0.226744	0.214367	239	0.127643	Q61592	GAS6_MOUSE	Q61592	Mus musculus	0.476	74609.5	activation of protein kinase B activity,animal organ regeneration,apoptotic cell clearance,B cell chemotaxis,blood coagulation,calcium ion transmembrane transport,cell-substrate adhesion,cellular response to drug,cellular response to glucose stimulus,cellular response to growth factor stimulus,cellular response to interferon-alpha,cellular response to starvation,cellular response to vitamin K,dendritic cell differentiation,enzyme linked receptor protein signaling pathway,extracellular matrix assembly,fusion of virus membrane with host plasma membrane,hematopoietic stem cell migration to bone marrow,macrophage cytokine production,negative regulation of apoptotic process,negative regulation of biomineral tissue development,negative regulation of cysteine-type endopeptidase activity involved in apoptotic process,negative regulation of dendritic cell apoptotic process,negative regulation of sequence-specific DNA binding transcription factor activity,negative regulation of endothelial cell apoptotic process,negative regulation of fibroblast apoptotic process,negative regulation of interferon-gamma production,negative regulation of interleukin-1 production,negative regulation of interleukin-6 production,negative regulation of oligodendrocyte apoptotic process,negative regulation of renal albumin absorption,negative regulation of transcription, DNA-templated,negative regulation of tumor necrosis factor-mediated signaling pathway,negative regulation of tumor necrosis factor production,neuron migration,peptidyl-serine phosphorylation,phagocytosis,positive regulation of cytokine-mediated signaling pathway,positive regulation of dendritic cell chemotaxis,positive regulation of ERK1 and ERK2 cascade,positive regulation of fibroblast proliferation,positive regulation of gene expression,positive regulation of glomerular filtration,positive regulation of natural killer cell differentiation,positive regulation of peptidyl-serine phosphorylation,positive regulation of phagocytosis,positive regulation of protein export from nucleus,positive regulation of protein kinase activity,positive regulation of protein kinase B signaling,positive regulation of protein phosphorylation,positive regulation of protein tyrosine kinase activity,positive regulation of TOR signaling,protein kinase B signaling,protein localization to plasma membrane,protein phosphorylation,receptor-mediated virion attachment to host cell,regulation of growth,signal transduction,viral entry into host cell,viral genome replication	calcium ion binding,cysteine-type endopeptidase inhibitor activity involved in apoptotic process,phosphatidylserine binding,protein binding, bridging,protein tyrosine kinase activator activity,receptor agonist activity,receptor tyrosine kinase binding,receptor binding	cytoplasm,extracellular space	sp	2	2	uniprot_mouse_proteome	31	54
TRUE	APOE4 / APOE2	Inter-alpha-trypsin inhibitor heavy chain H3	Itih3	APOE4	APOE2	70	Q61704	164011	186235	0.183333	0.183333	13.5504	1.1355	0.450623	0.450623	36.6631	1.36663	0.226994	0.214367	69	0.369665	Q61704	ITIH3_MOUSE	Q61704	Mus musculus	0.142	99357.8	hyaluronan metabolic process	serine-type endopeptidase inhibitor activity	collagen-containing extracellular matrix	sp	1	3	uniprot_mouse_proteome	12	15
TRUE	APOE3 / APOE4	Protein phosphatase 1 regulatory subunit 11;Protein phosphatase 1 regulatory subunit 11 (Fragment)	Ppp1r11	APOE3	APOE4	12	A5A4Y9;G3UZ30	25950.4	19575.5	-0.406707	0.406707	-24.5657	0.754343	1.35137	1.35137	155.155	2.55155	0.291232	0.214805	11	1.21893	A5A4Y9;G3UZ30	A5A4Y9_MOUSE;G3UZ30_MOUSE	A5A4Y9;G3UZ30	Mus musculus	21.4%;23.3%	14532.07;13836.55	ubiquitin-dependent protein catabolic process;	protein serine/threonine phosphatase inhibitor activity,ubiquitin protein ligase activity;protein serine/threonine phosphatase inhibitor activity	;	tr	1	1;2	uniprot_mouse_proteome	3	3
TRUE	APOE3 / APOE4	Carboxypeptidase Z	Cpz	APOE3	APOE4	88	Q8R4V4	230820	202059	-0.191994	0.191994	-12.4605	0.875395	-0.35311	0.35311	-21.7106	0.782894	0.291677	0.214805	87	0.332844	Q8R4V4	CBPZ_MOUSE	Q8R4V4	Mus musculus	0.251	73720.7	peptide metabolic process,protein processing,Wnt signaling pathway	metallocarboxypeptidase activity,zinc ion binding	extracellular matrix,extracellular space	sp	2	2	uniprot_mouse_proteome	22	33
TRUE	APOE3 / APOE4	Actin-related protein 2/3 complex subunit 2	Arpc2	APOE3	APOE4	96	Q9CVB6	203830	186653	-0.127007	0.127007	-8.42709	0.915729	-0.235079	0.235079	-15.0361	0.849639	0.291602	0.214805	95	0.221666	Q9CVB6	ARPC2_MOUSE	Q9CVB6	Mus musculus	0.437	34357.1	actin filament polymerization,Arp2/3 complex-mediated actin nucleation,cellular response to epidermal growth factor stimulus,cellular response to platelet-derived growth factor stimulus,cellular response to rapamycin,positive regulation of actin cytoskeleton reorganization,positive regulation of actin filament polymerization,positive regulation of barbed-end actin filament capping,positive regulation of filopodium assembly,positive regulation of invadopodium assembly,positive regulation of lamellipodium assembly,positive regulation of podosome assembly,positive regulation of protein targeting to membrane,positive regulation of smooth muscle cell migration,positive regulation of substrate adhesion-dependent cell spreading,protein kinase C signaling	actin filament binding,ATPase binding,glutamate receptor binding,macromolecular complex binding,structural constituent of cytoskeleton	actin filament branch point,apical dendrite,Arp2/3 protein complex,axon terminus,cell leading edge,cell surface,concave side of sperm head,cytoplasm,dendritic shaft,dendritic spine,endosome,filamentous actin,focal adhesion,growth cone,invadopodium,lamellipodium,muscle cell projection membrane,nucleus,perikaryon,peripheral region of growth cone,plasma membrane,podosome core,podosome ring,ruffle membrane,secretory granule,site of double-strand break,synapse,ventral surface of cell	sp	1	3	uniprot_mouse_proteome	22	33
TRUE	APOE3 / APOE4	Ear6 protein	Ear6	APOE3	APOE4	4	Q923L7	8855.77	6070.28	-0.544854	0.544854	-31.4539	0.685461	-0.80109	0.80109	-42.6084	0.573916	0.292043	0.214831	3	0.628227	Q923L7	Q923L7_MOUSE	Q923L7	Mus musculus	0.077	17357.2		endonuclease activity,nucleic acid binding,ribonuclease activity		tr	1	1	uniprot_mouse_proteome	3	4
TRUE	APOE3 / APOE4	Alpha-fetoprotein	Afp	APOE3	APOE4	12	P02772	14418.6	16781.8	0.218962	0.218962	16.3896	1.1639	1.10112	1.10112	114.522	2.14522	0.292274	0.214834	11	0.995473	P02772	FETA_MOUSE	P02772	Mus musculus	0	67337.2	ovulation from ovarian follicle,progesterone metabolic process,sexual reproduction,SMAD protein signal transduction	fatty acid binding,zinc ion binding	cytoplasm,extracellular space	sp	2	1	uniprot_mouse_proteome	4	4
TRUE	APOE3 / APOE4	Voltage-dependent anion-selective channel protein 2	Vdac2	APOE3	APOE4	64	Q60930	246293	160645	-0.616501	0.616501	-34.7749	0.652251	-0.383526	0.383526	-23.3438	0.766562	0.29257	0.214885	63	0.361348	Q60930	VDAC2_MOUSE	Q60930	Mus musculus	0.376	31732.8	anion transport,binding of sperm to zona pellucida,negative regulation of intrinsic apoptotic signaling pathway,negative regulation of protein polymerization	nucleotide binding,porin activity,voltage-gated anion channel activity	acrosomal vesicle,membrane raft,mitochondrial inner membrane,mitochondrial nucleoid,mitochondrial outer membrane,mitochondrion,myelin sheath,pore complex,synaptic vesicle	sp	1	2	uniprot_mouse_proteome	18	26
TRUE	APOE4 / APOE2	Coagulation factor V	F5	APOE4	APOE2	35	O88783	6307.44	10277.7	0.704388	0.704388	62.9453	1.62945	0.705422	0.705422	63.0622	1.63062	0.228757	0.215057	34	0.575555	O88783	FA5_MOUSE	O88783	Mus musculus	0.022	247230	blood circulation,blood coagulation	copper ion binding	endoplasmic reticulum,extracellular region,extracellular space,Golgi apparatus,platelet alpha granule	sp	1	1	uniprot_mouse_proteome	23	23
TRUE	APOE4 / APOE2	Cofilin-2	Cfl2	APOE4	APOE2	40	P45591	58015.2	64006.1	0.141779	0.141779	10.3264	1.10326	0.296895	0.296895	22.8498	1.2285	0.228758	0.215057	39	0.242807	P45591	COF2_MOUSE	P45591	Mus musculus	0.253	18709.6	actin filament depolymerization,actin filament fragmentation,actin filament organization,actin filament severing,cell motility,muscle cell cellular homeostasis,positive regulation of actin filament depolymerization,sarcomere organization,skeletal muscle tissue development	actin filament binding	actin cytoskeleton,cortical actin cytoskeleton,cytoplasm,I band,nuclear matrix,Z disc	sp	1	1	uniprot_mouse_proteome	8	10
TRUE	APOE3 / APOE4	Collagen alpha-1(XXIV) chain	Col24a1	APOE3	APOE4	108	Q30D77	1.519e+06	1.52572e+06	0.0063655	0.0063655	0.442198	1.00442	-0.184287	0.184287	-11.9916	0.880084	0.293181	0.215166	107	0.174454	Q30D77	COOA1_MOUSE	Q30D77	Mus musculus	0.093	175733	angiogenesis,endothelial cell morphogenesis,extracellular matrix organization,hematopoietic progenitor cell differentiation	extracellular matrix structural constituent	collagen-containing extracellular matrix,collagen trimer,extracellular matrix,extracellular space	sp	2	2	uniprot_mouse_proteome	22	35
TRUE	APOE3 / APOE4	Gremlin-1	Grem1	APOE3	APOE4	16	O70326	80027.8	70246.7	-0.188072	0.188072	-12.2222	0.877778	-0.380372	0.380372	-23.1761	0.768239	0.29434	0.215849	15	0.350037	O70326	GREM1_MOUSE	O70326	Mus musculus	0.223	20709.8	angiogenesis,animal organ morphogenesis,apoptotic process,cell-cell signaling,cell migration involved in sprouting angiogenesis,cell morphogenesis,collagen fibril organization,determination of dorsal identity,embryonic limb morphogenesis,endothelial cell migration,limb development,mesenchymal to epithelial transition involved in metanephros morphogenesis,negative regulation of apoptotic process,negative regulation of BMP signaling pathway,negative regulation of bone mineralization,negative regulation of bone mineralization involved in bone maturation,negative regulation of bone remodeling,negative regulation of bone trabecula formation,negative regulation of canonical Wnt signaling pathway,negative regulation of cell growth,negative regulation of chondrocyte differentiation,negative regulation of leukocyte chemotaxis,negative regulation of monocyte chemotaxis,negative regulation of osteoblast differentiation,negative regulation of osteoblast proliferation,negative regulation of osteoclast proliferation,negative regulation of pathway-restricted SMAD protein phosphorylation,negative regulation of transcription, DNA-templated,positive regulation of angiogenesis,positive regulation of branching involved in ureteric bud morphogenesis,positive regulation of cardiac muscle cell differentiation,positive regulation of cell proliferation,positive regulation of NF-kappaB transcription factor activity,positive regulation of NIK/NF-kappaB signaling,positive regulation of peptidyl-tyrosine autophosphorylation,positive regulation of protein tyrosine kinase activity,positive regulation of receptor internalization,positive regulation of receptor activity,positive regulation of telomerase activity,positive regulation of transcription, DNA-templated,positive regulation of transcription from RNA polymerase II promoter,positive regulation of transcription from RNA polymerase II promoter involved in myocardial precursor cell differentiation,proximal/distal pattern formation,regulation of epithelial to mesenchymal transition,regulation of focal adhesion assembly,sequestering of BMP from receptor via BMP binding,signal transduction,ureteric bud formation	BMP binding,cytokine activity,heparan sulfate proteoglycan binding,protein homodimerization activity,receptor agonist activity,transmembrane receptor protein tyrosine kinase activator activity,vascular endothelial growth factor receptor 2 binding	cell surface,extracellular space	sp	2	1	uniprot_mouse_proteome	5	5
TRUE	APOE4 / APOE2	NHP2-like protein 1	Snu13	APOE4	APOE2	20	Q9D0T1	78489.2	57813.2	-0.441095	0.441095	-26.3425	0.736575	-0.927949	0.927949	-47.4395	0.525605	0.229938	0.215971	19	0.748123	Q9D0T1	NH2L1_MOUSE	Q9D0T1	Mus musculus	0.234	14173.5	box C/D snoRNP assembly,maturation of LSU-rRNA,maturation of SSU-rRNA,mRNA splicing, via spliceosome,single fertilization	ATPase binding,box C/D snoRNA binding,RNA binding,U3 snoRNA binding,U4atac snRNA binding,U4 snRNA binding	box C/D snoRNP complex,dense fibrillar component,nucleolus,nucleus,plasma membrane,precatalytic spliceosome,macromolecular complex,small-subunit processome,U2-type precatalytic spliceosome,U4/U6 x U5 tri-snRNP complex,U4atac snRNP	sp	1	4	uniprot_mouse_proteome	9	11
TRUE	APOE4 / APOE2	Selenoprotein M	Selm	APOE4	APOE2	10	Q8VHC3	4205.66	3266.52	-0.364579	0.364579	-22.3304	0.776696	-1.43636	1.43636	-63.0501	0.369499	0.230157	0.21598	9	1.11592	Q8VHC3	SELM_MOUSE	Q8VHC3	Mus musculus	0.097	16377.7	adipose tissue development,corticosterone secretion,hormone metabolic process,multicellular organism growth,response to selenium ion	oxidoreductase activity	endoplasmic reticulum,endoplasmic reticulum lumen,Golgi apparatus,perinuclear region of cytoplasm	sp	1	3	uniprot_mouse_proteome	5	5
TRUE	APOE3 / APOE4	Eukaryotic translation initiation factor 3 subunit I	Eif3i	APOE3	APOE4	40	Q9QZD9	63932.3	56413	-0.180518	0.180518	-11.7614	0.882386	-0.36884	0.36884	-22.5595	0.774405	0.295033	0.21619	39	0.3475	Q9QZD9	EIF3I_MOUSE	Q9QZD9	Mus musculus	0.292	36460.8	cytoplasmic translational initiation,formation of cytoplasmic translation initiation complex,translational initiation	enzyme binding,RNA binding,translation initiation factor activity	eukaryotic 43S preinitiation complex,eukaryotic 48S preinitiation complex,eukaryotic translation initiation factor 3 complex,eukaryotic translation initiation factor 3 complex, eIF3m	sp	1	1	uniprot_mouse_proteome	12	14
TRUE	APOE4 / APOE2	Argininosuccinate synthase	Ass1	APOE4	APOE2	25	P16460	42156.9	31029.7	-0.442118	0.442118	-26.3947	0.736053	-0.297394	0.297394	-18.6279	0.813721	0.230883	0.21627	24	0.241925	P16460	ASSY_MOUSE	P16460	Mus musculus	0.075	46584.5	acute-phase response,aging,arginine biosynthetic process,argininosuccinate metabolic process,aspartate metabolic process,cellular response to amine stimulus,cellular response to amino acid stimulus,cellular response to ammonium ion,cellular response to cAMP,cellular response to dexamethasone stimulus,cellular response to glucagon stimulus,cellular response to interferon-gamma,cellular response to laminar fluid shear stress,cellular response to lipopolysaccharide,cellular response to oleic acid,cellular response to tumor necrosis factor,circadian rhythm,citrulline metabolic process,diaphragm development,kidney development,liver development,midgut development,negative regulation of leukocyte cell-cell adhesion,positive regulation of nitric oxide biosynthetic process,response to drug,response to estradiol,response to glucocorticoid,response to growth hormone,response to mycotoxin,response to nutrient,response to zinc ion,urea cycle	amino acid binding,argininosuccinate synthase activity,ATP binding,identical protein binding,toxic substance binding	cell body fiber,cytoplasm,cytosol,endoplasmic reticulum,lysosome,mitochondrial outer membrane,mitochondrion,myelin sheath,neuronal cell body,neuron projection,nucleus,perikaryon	sp	1	1	uniprot_mouse_proteome	12	13
TRUE	APOE4 / APOE2	Serine/threonine-protein phosphatase 2A 55 kDa regulatory subunit B alpha isoform	Ppp2r2a	APOE4	APOE2	10	Q6P1F6	19640.9	29804.2	0.601656	0.601656	51.7457	1.51746	1.47961	1.47961	178.874	2.78874	0.230763	0.21627	9	1.15115	Q6P1F6	2ABA_MOUSE	Q6P1F6	Mus musculus	0	51692.1	peptidyl-serine dephosphorylation,protein dephosphorylation,response to morphine	macromolecular complex binding,protein phosphatase 2A binding,protein phosphatase regulator activity,tau protein binding	cytosol,glutamatergic synapse,protein phosphatase type 2A complex,synapse	sp	1	1	uniprot_mouse_proteome	10	10
TRUE	APOE3 / APOE2	MCG140784	Try10	APOE3	APOE2	20	Q792Z1	1.93311e+06	1.55924e+06	-0.31008	0.31008	-19.3403	0.806597	-0.295992	0.295992	-18.5488	0.814512	0.0298618	0.216645	19	0.126067	Q792Z1	Q792Z1_MOUSE	Q792Z1	Mus musculus	0.081	26220.9	proteolysis	serine-type endopeptidase activity	collagen-containing extracellular matrix,extracellular space	tr	1	1	uniprot_mouse_proteome	2	5
TRUE	APOE4 / APOE2	Heterogeneous nuclear ribonucleoproteins A2/B1	Hnrnpa2b1	APOE4	APOE2	95	O88569	644736	662425	0.0390472	0.0390472	2.74351	1.02744	0.14618	0.14618	10.6636	1.10664	0.231585	0.216732	94	0.121405	O88569	ROA2_MOUSE	O88569	Mus musculus	0.306	37402.7	G-quadruplex DNA unwinding,miRNA transport,mRNA export from nucleus,mRNA processing,mRNA splicing, via spliceosome,negative regulation of mRNA splicing, via spliceosome,negative regulation of transcription from RNA polymerase II promoter,positive regulation of telomerase RNA reverse transcriptase activity,positive regulation of telomere maintenance via telomere lengthening,primary miRNA processing,RNA transport,telomere capping	DNA polymerase binding,G-rich strand telomeric DNA binding,identical protein binding,miRNA binding,mRNA 3'-UTR binding,mRNA CDS binding,N6-methyladenosine-containing RNA binding,pre-mRNA intronic binding,regulatory region RNA binding,RNA binding,single-stranded telomeric DNA binding	Cajal body,catalytic step 2 spliceosome,chromatin,chromosome, telomeric region,cytoplasm,extracellular exosome,glutamatergic synapse,neuronal cell body,neuronal ribonucleoprotein granule,neuron projection,nuclear matrix,nucleoplasm,nucleus,perikaryon,postsynaptic cytosol,ribonucleoprotein complex,spliceosomal complex	sp	1	2	uniprot_mouse_proteome	23	45
TRUE	APOE4 / APOE2	Protein Tnxb	Tnxb	APOE4	APOE2	330	O35452	57673.9	63924.1	0.148443	0.148443	10.8373	1.10837	0.209366	0.209366	15.618	1.15618	0.231806	0.216743	329	0.174773	O35452	O35452_MOUSE	O35452	Mus musculus	0.081	435479	cell-cell adhesion,cell-matrix adhesion,collagen fibril organization,collagen metabolic process,elastic fiber assembly,extracellular matrix organization,fatty acid metabolic process,lipid metabolic process,regulation of JUN kinase activity,triglyceride metabolic process	collagen binding,collagen fibril binding,heparin binding	collagen-containing extracellular matrix,extracellular matrix,extracellular region,extracellular space	tr	1	1	uniprot_mouse_proteome	137	193
TRUE	APOE3 / APOE4	RuvB-like 2	Ruvbl2	APOE3	APOE4	80	Q9WTM5	78755.6	71242.5	-0.144644	0.144644	-9.53974	0.904603	-0.254494	0.254494	-16.1719	0.838281	0.296309	0.216957	79	0.242067	Q9WTM5	RUVB2_MOUSE	Q9WTM5	Mus musculus	0.296	51112.5	box C/D snoRNP assembly,cellular response to estradiol stimulus,cellular response to UV,chromatin remodeling,DNA recombination,DNA repair,establishment of protein localization to chromatin,histone acetylation,histone H2A acetylation,histone H4 acetylation,negative regulation of canonical Wnt signaling pathway,negative regulation of estrogen receptor binding,positive regulation of histone acetylation,positive regulation of transcription from RNA polymerase II promoter,regulation of transcription from RNA polymerase II promoter,transcriptional activation by promoter-enhancer looping	5'-3' DNA helicase activity,ADP binding,ATPase binding,ATP binding,beta-catenin binding,chromatin DNA binding,DNA helicase activity,identical protein binding,protein homodimerization activity,RNA polymerase II core promoter proximal region sequence-specific DNA binding,RNA polymerase II core promoter sequence-specific DNA binding,TBP-class protein binding,TFIID-class transcription factor binding,transcription corepressor activity	centrosome,cytoplasm,cytosol,Ino80 complex,MLL1 complex,NuA4 histone acetyltransferase complex,nuclear euchromatin,nucleoplasm,nucleus,R2TP complex,ribonucleoprotein complex,Swr1 complex	sp	1	3	uniprot_mouse_proteome	25	31
TRUE	APOE3 / APOE4	Leukocyte cell derived chemotaxin 1, isoform CRA_a;Leukocyte cell-derived chemotaxin 1	Lect1	APOE3	APOE4	8	G5E8Z6;Q9Z1F6	29136.3	9426.46	-1.62803	1.62803	-67.647	0.32353	-0.921156	0.921156	-47.1914	0.528086	0.297027	0.217315	7	0.817608	G5E8Z6;Q9Z1F6	G5E8Z6_MOUSE;LECT1_MOUSE	G5E8Z6;Q9Z1F6	Mus musculus	3.6%;3.6%	37628.83;37225.39	negative regulation of angiogenesis;cartilage development,endothelial cell morphogenesis,negative regulation of angiogenesis,negative regulation of endothelial cell proliferation,negative regulation of vascular endothelial growth factor receptor signaling pathway	;	;endomembrane system,extracellular region,integral component of membrane	tr;sp	1	1;2	uniprot_mouse_proteome	3	6
TRUE	APOE3 / APOE4	Glia maturation factor gamma	Gmfg	APOE3	APOE4	20	Q9ERL7	296653	168544	-0.815649	0.815649	-43.1847	0.568153	-0.86605	0.86605	-45.1353	0.548647	0.297707	0.217644	19	0.808845	Q9ERL7	GMFG_MOUSE	Q9ERL7	Mus musculus	0.239	16748.3	actin filament debranching,negative regulation of Arp2/3 complex-mediated actin nucleation,regulation of actin cytoskeleton reorganization	actin binding,Arp2/3 complex binding,growth factor activity		sp	1	1	uniprot_mouse_proteome	6	8
TRUE	APOE4 / APOE2	Legumain	Lgmn	APOE4	APOE2	35	O89017	213139	230151	0.110786	0.110786	7.98161	1.07982	0.481016	0.481016	39.5726	1.39573	0.233087	0.217744	34	0.396201	O89017	LGMN_MOUSE	O89017	Mus musculus	0.149	49373	activation of cysteine-type endopeptidase activity,associative learning,cellular response to beta-amyloid,cellular response to calcium ion,cellular response to hepatocyte growth factor stimulus,dendritic spine organization,memory,negative regulation of ERBB signaling pathway,negative regulation of gene expression,negative regulation of multicellular organism growth,negative regulation of neuron apoptotic process,positive regulation of cell proliferation,positive regulation of endothelial cell chemotaxis,positive regulation of long-term synaptic potentiation,positive regulation of mitotic cell cycle,positive regulation of monocyte chemotaxis,proteolysis,proteolysis involved in cellular protein catabolic process,receptor catabolic process,renal system process,response to acidic pH,self proteolysis,vacuolar protein processing	cysteine-type endopeptidase activity,peptidase activity	apical part of cell,cytoplasm,extracellular region,late endosome,lysosome,perinuclear region of cytoplasm	sp	1	1	uniprot_mouse_proteome	10	13
TRUE	APOE4 / APOE2	Cathepsin D	Ctsd	APOE4	APOE2	60	P18242	646492	597441	-0.113836	0.113836	-7.58724	0.924128	0.244069	0.244069	18.4328	1.18433	0.234457	0.218826	59	0.20318	P18242	CATD_MOUSE	P18242	Mus musculus	0.293	44953.8	autophagosome assembly,lipoprotein catabolic process,positive regulation of apoptotic process,positive regulation of cysteine-type endopeptidase activity involved in apoptotic process,proteolysis,regulation of establishment of protein localization	aspartic-type endopeptidase activity,aspartic-type peptidase activity,endopeptidase activity,hydrolase activity,peptidase activity,peptide binding	collagen-containing extracellular matrix,endosome membrane,extracellular space,lysosomal membrane,lysosome,melanosome,membrane raft,mitochondrion	sp	1	1	uniprot_mouse_proteome	18	25
TRUE	APOE3 / APOE4	Sorbitol dehydrogenase	Sord	APOE3	APOE4	20	Q64442	14156.8	16563.3	0.226496	0.226496	16.999	1.16999	0.582717	0.582717	49.7667	1.49767	0.299949	0.218944	19	0.546832	Q64442	DHSO_MOUSE	Q64442	Mus musculus	0.137	38249.4	flagellated sperm motility,fructose biosynthetic process,L-xylitol catabolic process,L-xylitol metabolic process,response to cadmium ion,response to copper ion,response to drug,response to hormone,response to nutrient levels,response to osmotic stress,sorbitol catabolic process,sorbitol metabolic process	D-xylulose reductase activity,identical protein binding,L-iditol 2-dehydrogenase activity,NAD binding,zinc ion binding	extracellular exosome,membrane,mitochondrial membrane,mitochondrion,motile cilium	sp	1	3	uniprot_mouse_proteome	10	13
TRUE	APOE4 / APOE2	Dihydropyrimidinase-related protein 2	Dpysl2	APOE4	APOE2	120	O08553	420788	395875	-0.0880494	0.0880494	-5.92061	0.940794	0.281658	0.281658	21.5591	1.21559	0.235036	0.219169	119	0.235987	O08553	DPYL2_MOUSE	O08553	Mus musculus	0.474	62277.6	axon guidance,cytoskeleton organization,endocytosis,olfactory bulb development,positive regulation of glutamate secretion,regulation of axon extension,regulation of neuron differentiation,regulation of neuron projection development,response to amphetamine,response to cocaine,response to drug,spinal cord development,synaptic vesicle transport	hydrolase activity, acting on carbon-nitrogen (but not peptide) bonds,identical protein binding,microtubule binding,protein kinase binding	axon,cytoskeleton,cytosol,dendrite,growth cone,mitochondrion,myelin sheath,neuronal cell body,neuron projection,plasma membrane,presynapse,macromolecular complex,terminal bouton	sp	1	2	uniprot_mouse_proteome	24	38
TRUE	APOE4 / APOE2	Sorting nexin-3;Sorting nexin 3	Snx3	APOE4	APOE2	30	O70492;Q78ZM0	36704.5	37222.5	0.020216	0.020216	1.41113	1.01411	0.236493	0.236493	17.8126	1.17813	0.235382	0.219211	29	0.195164	O70492;Q78ZM0	SNX3_MOUSE;Q78ZM0_MOUSE	O70492;Q78ZM0	Mus musculus	27.8%;27.8%	18757.34;18762.35	endocytic recycling,heme biosynthetic process,hemoglobin biosynthetic process,intralumenal vesicle formation,late endosome to Golgi transport,membrane invagination,negative regulation of early endosome to late endosome transport,negative regulation of phagocytosis,negative regulation of protein catabolic process,negative regulation of protein transport,negative regulation of viral entry into host cell,positive regulation of neuron projection development,protein to membrane docking,regulation of cellular protein metabolic process,regulation of intracellular protein transport,regulation of Wnt signaling pathway,response to bacterium,transferrin transport;intralumenal vesicle formation,membrane invagination,negative regulation of early endosome to late endosome transport,negative regulation of phagocytosis,negative regulation of protein catabolic process,negative regulation of protein transport,negative regulation of viral entry into host cell,protein to membrane docking,protein transport,regulation of Wnt signaling pathway,response to bacterium	phosphatidylinositol-3,5-bisphosphate binding,phosphatidylinositol-3-phosphate binding,phosphatidylinositol-4-phosphate binding,phosphatidylinositol-5-phosphate binding,protein phosphatase binding;phosphatidylinositol-3-phosphate binding,protein phosphatase binding	clathrin-coated vesicle,cytoplasm,cytosol,early endosome,early endosome membrane,early phagosome,endosome membrane,retromer complex;clathrin-coated vesicle,cytosol,early endosome membrane,early phagosome,retromer complex	sp;tr	1	3;1	uniprot_mouse_proteome	6	6
TRUE	APOE4 / APOE2	Integrin alpha-2	Itga2	APOE4	APOE2	45	Q62469	32770.5	42072.5	0.36048	0.36048	28.3853	1.28385	0.374642	0.374642	29.6518	1.29652	0.235504	0.219211	44	0.311487	Q62469	ITA2_MOUSE	Q62469	Mus musculus	0.03	128955	cell adhesion mediated by integrin,cell-matrix adhesion,cell proliferation,cell-substrate adhesion,cellular response to estradiol stimulus,cellular response to mechanical stimulus,collagen-activated signaling pathway,detection of mechanical stimulus involved in sensory perception of pain,establishment of protein localization,female pregnancy,focal adhesion assembly,hepatocyte differentiation,hypotonic response,integrin-mediated signaling pathway,mammary gland development,mesodermal cell differentiation,positive regulation of alkaline phosphatase activity,positive regulation of cell adhesion,positive regulation of cell projection organization,positive regulation of collagen binding,positive regulation of collagen biosynthetic process,positive regulation of DNA binding,positive regulation of epithelial cell migration,positive regulation of inflammatory response,positive regulation of leukocyte migration,positive regulation of phagocytosis, engulfment,positive regulation of positive chemotaxis,positive regulation of smooth muscle cell migration,positive regulation of smooth muscle cell proliferation,positive regulation of smooth muscle contraction,positive regulation of translation,positive regulation of transmission of nerve impulse,response to amine,response to drug,response to hypoxia,response to L-ascorbic acid,response to muscle activity,response to parathyroid hormone,skin morphogenesis,substrate-dependent cell migration,wound healing	beta-amyloid binding,collagen binding,collagen binding involved in cell-matrix adhesion,collagen receptor activity,integrin binding,laminin binding,metal ion binding,macromolecular complex binding	axon,axon terminus,basal part of cell,cell projection,cell surface,external side of plasma membrane,focal adhesion,integrin alpha2-beta1 complex,nucleus,perinuclear region of cytoplasm,plasma membrane	sp	1	2	uniprot_mouse_proteome	11	11
TRUE	APOE3 / APOE4	Carbonic anhydrase 3	Ca3	APOE3	APOE4	108	P16015	2.60271e+06	3.15443e+06	0.277365	0.277365	21.1979	1.21198	-0.197354	0.197354	-12.7851	0.872149	0.300892	0.219362	107	0.189845	P16015	CAH3_MOUSE	P16015	Mus musculus	0.685	29366.3	one-carbon metabolic process,response to bacterium,response to ethanol,response to oxidative stress	carbonate dehydratase activity,hydro-lyase activity,nickel cation binding,phosphatase activity,zinc ion binding	cytosol	sp	1	3	uniprot_mouse_proteome	21	47
TRUE	APOE3 / APOE4	Tubulin beta-4B chain	Tubb4b	APOE3	APOE4	180	P68372	1.09854e+06	1.07279e+06	-0.0342232	0.0342232	-2.34426	0.976557	-0.183989	0.183989	-11.9734	0.880266	0.300984	0.219362	179	0.177369	P68372	TBB4B_MOUSE	P68372	Mus musculus	0.557	49831	microtubule-based process,microtubule cytoskeleton organization,mitotic cell cycle	double-stranded RNA binding,GTPase activity,GTP binding,structural constituent of cytoskeleton	cytoplasm,microtubule,myelin sheath,tubulin complex	sp	1	1	uniprot_mouse_proteome	30	71
TRUE	APOE3 / APOE4	V-type proton ATPase subunit a	Tcirg1	APOE3	APOE4	12	Q9JHF5	6331.17	3150.03	-1.00711	1.00711	-50.2457	0.497543	-0.606976	0.606976	-34.3429	0.656571	0.301364	0.219469	11	0.559712	Q9JHF5	Q9JHF5_MOUSE	Q9JHF5	Mus musculus	0	93459.6	apoptotic process,B cell differentiation,bone resorption,cellular calcium ion homeostasis,cellular response to cytokine stimulus,dentin mineralization,enamel mineralization,hematopoietic stem cell homeostasis,homeostasis of number of cells,immunoglobulin mediated immune response,immunoglobulin production,inflammatory response,interferon-gamma production,macroautophagy,memory T cell activation,myeloid cell differentiation,odontogenesis,optic nerve development,ossification,osteoclast differentiation,osteoclast proliferation,phagosome acidification,pH reduction,protein catabolic process in the vacuole,regulation of gene expression,regulation of insulin secretion,regulation of osteoblast differentiation,regulation of proton transport,response to silver ion,retina development in camera-type eye,T cell differentiation,T cell homeostasis,T-helper 1 cell activation,tooth eruption,vacuolar acidification	ATPase binding,proton-transporting ATPase activity, rotational mechanism	apical plasma membrane,integral component of membrane,late endosome,lysosome,mitochondrion,nucleus,phagocytic vesicle,phagocytic vesicle membrane,plasma membrane,secretory granule membrane,vacuolar proton-transporting V-type ATPase, V0 domain,vacuolar proton-transporting V-type ATPase complex	tr	1	1	uniprot_mouse_proteome	9	9
TRUE	APOE3 / APOE2	Metalloproteinase inhibitor 2	Timp2	APOE3	APOE2	72	P25785;Q6PI17	2126740	2.21123e+06	0.056204	0.056204	3.97264	1.03973	0.31311	0.31311	24.2383	1.24238	0.0305116	0.219835	71	0.141839	P25785;Q6PI17	TIMP2_MOUSE;Q6PI17_MOUSE	P25785;Q6PI17	Mus musculus	42.3%;42.3%	24328.17;24356.23	cellular response to organic substance,negative regulation of cell proliferation,negative regulation of endopeptidase activity,negative regulation of membrane protein ectodomain proteolysis,negative regulation of metallopeptidase activity,negative regulation of mitotic cell cycle,negative regulation of proteolysis,negative regulation of Ras protein signal transduction,positive regulation of adenylate cyclase activity,positive regulation of MAPK cascade,positive regulation of neuron differentiation,regulation of MAPK cascade,regulation of neuron differentiation,regulation of Rap protein signal transduction,response to cytokine,response to hormone,response to organic substance;aging,central nervous system development,negative regulation of cell proliferation,negative regulation of metallopeptidase activity,negative regulation of mitotic cell cycle,negative regulation of Ras protein signal transduction,positive regulation of adenylate cyclase activity,positive regulation of MAPK cascade,positive regulation of neuron differentiation,regulation of Rap protein signal transduction,response to cytokine,response to drug	enzyme activator activity,integrin binding,metalloendopeptidase inhibitor activity,peptidase inhibitor activity,protease binding,zinc ion binding;integrin binding,metalloendopeptidase inhibitor activity,protease binding,zinc ion binding	basement membrane,cell surface,extracellular matrix,extracellular space,growth cone,neuronal cell body,neuron projection;cell surface,extracellular space,growth cone,neuronal cell body	sp;tr	1	2;1	uniprot_mouse_proteome	17	24
TRUE	APOE3 / APOE2	Integrin beta-like protein 1	Itgbl1	APOE3	APOE2	72	Q8VDV0	461532	394241	-0.227355	0.227355	-14.58	0.8542	-0.391225	0.391225	-23.7518	0.762482	0.0305986	0.219835	71	0.177321	Q8VDV0	ITGBL_MOUSE	Q8VDV0	Mus musculus	0.425	53978.4	cell adhesion mediated by integrin,cell-matrix adhesion,cell migration,integrin-mediated signaling pathway	integrin binding	extracellular region,focal adhesion	sp	2	2	uniprot_mouse_proteome	17	22
TRUE	APOE4 / APOE2	Elongation factor 1-delta (Fragment);Elongation factor 1-delta;Elongation factor 1-delta	Eef1d	APOE4	APOE2	50	E9QN08;P57776;Q80T06	167736	169227	0.0127708	0.0127708	0.889132	1.00889	0.307538	0.307538	23.7594	1.23759	0.237122	0.220124	49	0.256956	E9QN08;P57776;Q80T06	E9QN08_MOUSE;EF1D_MOUSE;Q80T06_MOUSE	E9QN08;P57776;Q80T06	Mus musculus	33.9%;29.5%;29.5%	27217.51;31293.02;31292.04	;cellular response to ionizing radiation,mRNA transcription,regulation of cell death,translational elongation;	translation elongation factor activity;activating transcription factor binding,DNA binding,guanyl-nucleotide exchange factor activity,heat shock protein binding,translation elongation factor activity;translation elongation factor activity	eukaryotic translation elongation factor 1 complex;cytoplasm,cytosol,eukaryotic translation elongation factor 1 complex,fibrillar center,nucleoplasm,nucleus;eukaryotic translation elongation factor 1 complex	tr;sp;tr	1	1;3;1	uniprot_mouse_proteome	10	15
TRUE	APOE4 / APOE2	Glucose-6-phosphate 1-dehydrogenase X	G6pdx	APOE4	APOE2	110	Q00612	72519.4	73330.9	0.0160546	0.0160546	1.11903	1.01119	0.301407	0.301407	23.2346	1.23235	0.236748	0.220124	109	0.253346	Q00612	G6PD1_MOUSE	Q00612	Mus musculus	0.311	59262.6	angiotensin mediated vasoconstriction involved in regulation of systemic arterial blood pressure,vasodilation by angiotensin involved in regulation of systemic arterial blood pressure,cellular response to oxidative stress,cholesterol biosynthetic process,cytokine production,erythrocyte development,erythrocyte maturation,glucose 6-phosphate metabolic process,glucose metabolic process,glutathione metabolic process,interleukin-10 production,interleukin-12 production,NADP biosynthetic process,NADPH regeneration,NADP metabolic process,negative regulation of cell growth involved in cardiac muscle cell development,negative regulation of protein glutathionylation,negative regulation of reactive oxygen species metabolic process,oxidation-reduction process,pentose biosynthetic process,pentose-phosphate shunt,pentose-phosphate shunt, oxidative branch,positive regulation of calcium ion transmembrane transport via high voltage-gated calcium channel,regulation of multicellular organism growth,regulation of neuron apoptotic process,response to ethanol,response to oxidative stress,ribose phosphate biosynthetic process	carbohydrate binding,glucose-6-phosphate dehydrogenase activity,glucose binding,identical protein binding,NADP binding,protein homodimerization activity	centriolar satellite,cytoplasm,cytoplasmic side of plasma membrane,cytosol,intracellular membrane-bounded organelle,nucleus	sp	1	3	uniprot_mouse_proteome	36	49
TRUE	APOE4 / APOE2	Myozenin-1	Myoz1	APOE4	APOE2	50	Q9JK37	92483.1	154238	0.737892	0.737892	66.7738	1.66774	0.55228	0.55228	46.6402	1.4664	0.237109	0.220124	49	0.46143	Q9JK37	MYOZ1_MOUSE	Q9JK37	Mus musculus	0	31457.3	negative regulation of calcineurin-NFAT signaling cascade,negative regulation of skeletal muscle tissue regeneration,negative regulation of transcription from RNA polymerase II promoter,sarcomere organization,skeletal muscle fiber adaptation,skeletal muscle tissue development,wound healing	actin binding,FATZ binding,protein serine/threonine phosphatase inhibitor activity,telethonin binding	actin cytoskeleton,nucleus,pseudopodium,Z disc	sp	1	1	uniprot_mouse_proteome	16	29
TRUE	APOE4 / APOE2	Serine/threonine-protein phosphatase PP1-alpha catalytic subunit	Ppp1ca	APOE4	APOE2	40	P62137	206696	201069	-0.0398202	0.0398202	-2.72238	0.972776	0.275633	0.275633	21.0525	1.21052	0.237558	0.220154	39	0.229783	P62137	PP1A_MOUSE	P62137	Mus musculus	0.161	37540.1	branching morphogenesis of an epithelial tube,cell cycle,cell division,cellular process,circadian regulation of gene expression,dephosphorylation,entrainment of circadian clock by photoperiod,glycogen metabolic process,lung development,positive regulation of extrinsic apoptotic signaling pathway in absence of ligand,protein dephosphorylation,regulation of circadian rhythm,regulation of glycogen biosynthetic process,regulation of glycogen catabolic process,regulation of translation,response to lead ion	cadherin binding involved in cell-cell adhesion,metal ion binding,phosphatase activity,phosphoprotein phosphatase activity,macromolecular complex binding,protein phosphatase 1 binding,protein serine/threonine phosphatase activity,ribonucleoprotein complex binding	adherens junction,cytoplasm,cytosol,dendritic spine,glutamatergic synapse,glycogen granule,neuronal cell body,neuron projection,nuclear chromosome, telomeric region,nucleolus,nucleoplasm,nucleus,perikaryon,plasma membrane,postsynapse,presynapse,protein phosphatase type 1 complex,PTW/PP1 phosphatase complex	sp	1	1	uniprot_mouse_proteome	8	9
TRUE	APOE4 / APOE2	Ras-related C3 botulinum toxin substrate 2	Rac2	APOE4	APOE2	20	Q05144	17126.2	23770.6	0.472969	0.472969	38.7963	1.38796	1.29802	1.29802	145.891	2.45891	0.237579	0.220154	19	1.06439	Q05144	RAC2_MOUSE	Q05144	Mus musculus	0.12	21440.8	actin cytoskeleton organization,actin filament organization,bone resorption,cell projection assembly,chemotaxis,cortical cytoskeleton organization,engulfment of apoptotic cell,G-protein coupled receptor signaling pathway,lymphocyte aggregation,motor neuron axon guidance,positive regulation of cell proliferation,positive regulation of lamellipodium assembly,positive regulation of neutrophil chemotaxis,Rac protein signal transduction,regulation of actin cytoskeleton organization,regulation of cell shape,regulation of cell-substrate adhesion,regulation of mast cell chemotaxis,regulation of mast cell degranulation,regulation of neutrophil migration,regulation of respiratory burst,regulation of T cell proliferation	GTPase activity,GTP binding,protein kinase binding,protein kinase regulator activity	actin filament,cell cortex,cell projection,cytoplasm,cytoplasmic vesicle,cytoskeleton,cytosol,intracellular membrane-bounded organelle,lamellipodium,membrane,nuclear envelope,plasma membrane	sp	1	1	uniprot_mouse_proteome	5	7
TRUE	APOE3 / APOE4	Matrin-3	Matr3	APOE3	APOE4	24	Q8K310	79095.9	48090.8	-0.717843	0.717843	-39.1994	0.608006	-0.3734	0.3734	-22.8039	0.771961	0.30311	0.220571	23	0.35448	Q8K310	MATR3_MOUSE	Q8K310	Mus musculus	0.089	94630.3	activation of innate immune response,blastocyst formation,heart valve development,innate immune response,posttranscriptional regulation of gene expression,regulation of translation,ventricular septum development	identical protein binding,miRNA binding,mRNA binding,zinc ion binding	cytoplasm,nuclear matrix,nucleus	sp	1	1	uniprot_mouse_proteome	21	25
TRUE	APOE3 / APOE4	Histidine rich calcium binding protein, isoform CRA_a	Hrc	APOE3	APOE4	48	G5E8J6	672154	788841	0.230942	0.230942	17.3601	1.1736	0.290673	0.290673	22.321	1.22321	0.303483	0.220672	47	0.279389	G5E8J6	G5E8J6_MOUSE	G5E8J6	Mus musculus	0.209	85171.6	calcium ion homeostasis,negative regulation of calcium ion import into sarcoplasmic reticulum,negative regulation of cytosolic calcium ion concentration,positive regulation of heart rate,positive regulation of relaxation of cardiac muscle,regulation of cell communication by electrical coupling involved in cardiac conduction,regulation of heart contraction,regulation of peptidyl-serine phosphorylation,regulation of release of sequestered calcium ion into cytosol by sarcoplasmic reticulum,regulation of ryanodine-sensitive calcium-release channel activity	ATPase binding,calcium ion binding,ion channel binding	sarcoplasmic reticulum membrane,Z disc	tr	1	1	uniprot_mouse_proteome	11	13
TRUE	APOE3 / APOE4	Glutathione peroxidase 3	Gpx3	APOE3	APOE4	68	P46412	3.9878e+06	4572545	0.197405	0.197405	14.6634	1.14663	0.128262	0.128262	9.29763	1.09298	0.30399	0.220872	67	0.123821	P46412	GPX3_MOUSE	P46412	Mus musculus	0.323	25424.1	glutathione metabolic process,hydrogen peroxide catabolic process,response to oxidative stress	glutathione peroxidase activity,identical protein binding,peroxidase activity,selenium binding	extracellular space	sp	1	2	uniprot_mouse_proteome	9	20
TRUE	APOE3 / APOE4	Protein lin-7 homolog C	Lin7c	APOE3	APOE4	20	O88952	81938.4	77873.8	-0.073403	0.073403	-4.96064	0.950394	-0.181335	0.181335	-11.8114	0.881886	0.305442	0.221352	19	0.172169	O88952	LIN7C_MOUSE	O88952	Mus musculus	0.193	21834	exocytosis,maintenance of epithelial cell apical/basal polarity,morphogenesis of an epithelial sheet,neurotransmitter secretion,protein localization to basolateral plasma membrane,protein transport	cytoskeletal protein binding,L27 domain binding,PDZ domain binding,protein domain specific binding	basolateral plasma membrane,bicellular tight junction,cell-cell junction,cytoplasm,glutamatergic synapse,MPP7-DLG1-LIN7 complex,plasma membrane,postsynaptic density membrane,presynapse,synapse	sp	1	2	uniprot_mouse_proteome	6	6
TRUE	APOE3 / APOE4	Secretogranin-1	Chgb	APOE3	APOE4	68	P16014	353083	371031	0.0715319	0.0715319	5.08319	1.05083	-0.219011	0.219011	-14.0846	0.859154	0.305425	0.221352	67	0.212062	P16014	SCG1_MOUSE	P16014	Mus musculus	0.194	77968.9			extracellular space,secretory granule	sp	1	2	uniprot_mouse_proteome	17	17
TRUE	APOE3 / APOE4	Proenkephalin-A	Penk	APOE3	APOE4	24	P22005	130714	131176	0.00508789	0.00508789	0.353289	1.00353	-0.616782	0.616782	-34.7876	0.652124	0.305588	0.221352	23	0.588608	P22005	PENK_MOUSE	P22005	Mus musculus	0.172	31004.1	aggressive behavior,aging,behavioral fear response,cellular response to cAMP,cellular response to oxidative stress,cellular response to transforming growth factor beta stimulus,cellular response to virus,cellular response to vitamin D,chemical synaptic transmission,general adaptation syndrome, behavioral process,glial cell proliferation,locomotory behavior,locomotory exploration behavior,neuropeptide signaling pathway,osteoblast differentiation,positive regulation of behavioral fear response,response to bacterium,response to calcium ion,response to epinephrine,response to estradiol,response to ethanol,response to hypoxia,response to lipopolysaccharide,response to morphine,response to nicotine,response to radiation,response to toxic substance,sensory perception,sensory perception of pain,startle response,synaptic signaling via neuropeptide	opioid peptide activity,opioid receptor binding	axon,axon terminus,cell body fiber,dendrite,extracellular region,neuronal cell body,neuronal dense core vesicle lumen,perikaryon,plasma membrane,symmetric synapse,synaptic vesicle lumen	sp	1	2	uniprot_mouse_proteome	8	8
TRUE	APOE3 / APOE4	Synaptonemal complex protein SC65	P3h4	APOE3	APOE4	64	Q8K2B0	951512	991731	0.0597273	0.0597273	4.22687	1.04227	-0.34456	0.34456	-21.2452	0.787548	0.305411	0.221352	63	0.333453	Q8K2B0	SC65_MOUSE	Q8K2B0	Mus musculus	0.316	51131.9	bone remodeling,collagen biosynthetic process,collagen fibril organization,peptidyl-lysine hydroxylation		catalytic complex,endoplasmic reticulum,synaptonemal complex	sp	2	1	uniprot_mouse_proteome	14	18
TRUE	APOE4 / APOE2	Protein syndesmos;Isoform 2 of Protein syndesmos	Nudt16l1	APOE4	APOE2	5	Q8VHN8;Q8VHN8-2	509.882	677.62	0.410314	0.410314	32.8975	1.32898	1.54243	1.54243	191.285	2.91285	0.240743	0.222687	4	1.12068	Q8VHN8;Q8VHN8-2	SDOS_MOUSE	Q8VHN8;Q8VHN8-2	Mus musculus	4.7%;4.7%-2	23414.19;23414.19-2	dephosphorylation,negative regulation of double-strand break repair via nonhomologous end joining,RNA phosphodiester bond hydrolysis, endonucleolytic;	hydrolase activity,snoRNA binding;	nucleus;	sp	1;	2;	uniprot_mouse_proteome	2	2
TRUE	APOE3 / APOE4	Mago nashi protein;Protein mago nashi homolog 2;Protein mago nashi homolog;Protein mago nashi homolog 2	Magohb	APOE3	APOE4	16	A0A023T778;G3UZW7;P61327;Q9CQL1	28882.6	16878.7	-0.774996	0.774996	-41.561	0.58439	-0.916016	0.916016	-47.003	0.52997	0.307798	0.222783	15	0.867659	A0A023T778;G3UZW7;P61327;Q9CQL1	A0A023T778_MOUSE;G3UZW7_MOUSE;MGN_MOUSE;MGN2_MOUSE	A0A023T778;G3UZW7;P61327;Q9CQL1	Mus musculus	14.2%;20.6%;14.4%;14.4%	17309.82;11798.67;17163.62;17091.55	mRNA splicing, via spliceosome,nuclear-transcribed mRNA catabolic process, nonsense-mediated decay;mRNA processing,RNA splicing;female gamete generation,mRNA processing,mRNA transport,nuclear-transcribed mRNA catabolic process, nonsense-mediated decay,regulation of alternative mRNA splicing, via spliceosome,regulation of translation,RNA splicing;mRNA splicing, via spliceosome,mRNA transport,nuclear-transcribed mRNA catabolic process, nonsense-mediated decay,RNA splicing	;;RNA binding;RNA binding	exon-exon junction complex,neuronal cell body,U2-type catalytic step 1 spliceosome,U2-type precatalytic spliceosome;exon-exon junction complex,spliceosomal complex;catalytic step 2 spliceosome,cytoplasm,exon-exon junction complex,nuclear speck,nucleus;catalytic step 2 spliceosome,exon-exon junction complex,neuronal cell body,nucleus,U2-type catalytic step 1 spliceosome,U2-type precatalytic spliceosome	tr;tr;sp;sp	1;4;2;2	1	uniprot_mouse_proteome	4	4
TRUE	APOE3 / APOE4	Protein Fat1	Fat1	APOE3	APOE4	76	A0A087WRT4;F2Z4A3	59943.6	73519.5	0.29452	0.29452	22.6477	1.22648	0.328577	0.328577	25.5774	1.25577	0.308467	0.222926	75	0.320436	A0A087WRT4;F2Z4A3	A0A087WRT4_MOUSE;F2Z4A3_MOUSE	A0A087WRT4;F2Z4A3	Mus musculus	2.1%;2.1%	507530.97;506265.54	actin filament organization,camera-type eye development,camera-type eye morphogenesis,cell-cell adhesion,epithelial cell morphogenesis,establishment of epithelial cell apical/basal polarity involved in camera-type eye morphogenesis,establishment or maintenance of cell polarity,establishment or maintenance of epithelial cell apical/basal polarity,homophilic cell adhesion via plasma membrane adhesion molecules,lens development in camera-type eye;actin filament organization,camera-type eye development,camera-type eye morphogenesis,cell-cell adhesion,epithelial cell morphogenesis,establishment of epithelial cell apical/basal polarity involved in camera-type eye morphogenesis,establishment or maintenance of cell polarity,establishment or maintenance of epithelial cell apical/basal polarity,homophilic cell adhesion via plasma membrane adhesion molecules,lens development in camera-type eye	calcium ion binding;calcium ion binding	apical plasma membrane,cell-cell junction,cell junction,filopodium,integral component of membrane,lamellipodium,nucleus,perinuclear region of cytoplasm,plasma membrane;apical plasma membrane,cell-cell junction,cell junction,filopodium,integral component of membrane,lamellipodium,nucleus,perinuclear region of cytoplasm,plasma membrane	tr	1	2;1	uniprot_mouse_proteome	29	29
TRUE	APOE3 / APOE4	E3 ubiquitin-protein ligase ARIH1	Arih1	APOE3	APOE4	16	Q9Z1K5	19006.9	11810.2	-0.686498	0.686498	-37.8639	0.621361	-0.619761	0.619761	-34.9221	0.650779	0.308335	0.222926	15	0.587718	Q9Z1K5	ARI1_MOUSE	Q9Z1K5	Mus musculus	0	64016.7	positive regulation of proteasomal ubiquitin-dependent protein catabolic process,protein polyubiquitination,protein ubiquitination,ubiquitin-dependent protein catabolic process	ubiquitin conjugating enzyme binding,ubiquitin protein ligase activity,ubiquitin protein ligase binding,ubiquitin-protein transferase activity,zinc ion binding	Cajal body,Cul2-RING ubiquitin ligase complex,Cul3-RING ubiquitin ligase complex,Cul4A-RING E3 ubiquitin ligase complex,cytoplasm,Lewy body,nuclear body,nucleus,SCF ubiquitin ligase complex,ubiquitin ligase complex	sp	1	3	uniprot_mouse_proteome	5	5
TRUE	APOE3 / APOE4	Gamma-aminobutyric acid receptor-associated protein-like 2	Gabarapl2	APOE3	APOE4	16	P60521	221386	215424	-0.039386	0.039386	-2.6931	0.973069	0.629674	0.629674	54.7215	1.54722	0.308761	0.222968	15	0.597664	P60521	GBRL2_MOUSE	P60521	Mus musculus	0	13666.8	autophagosome assembly,mitophagy,cellular response to nitrogen starvation,intra-Golgi vesicle-mediated transport,macroautophagy,negative regulation of proteasomal protein catabolic process,protein localization to endoplasmic reticulum,protein transport	ubiquitin protein ligase binding	autophagosome,autophagosome membrane,cytoplasm,cytoplasmic vesicle,cytosol,endoplasmic reticulum membrane,Golgi apparatus,Golgi membrane	sp	1	1	uniprot_mouse_proteome	4	4
TRUE	APOE4 / APOE2	ADP-ribosylation factor-like protein 3	Arl3	APOE4	APOE2	25	Q9WUL7	35839.1	32789.8	-0.12829	0.12829	-8.50846	0.914915	0.915738	0.915738	88.6534	1.88653	0.241369	0.223067	24	0.76231	Q9WUL7	ARL3_MOUSE	Q9WUL7	Mus musculus	0.236	20486.5	cilium morphogenesis,Golgi to plasma membrane transport,intraciliary transport,kidney development,mitotic cytokinesis,photoreceptor cell development,post-Golgi vesicle-mediated transport,protein localization to ciliary membrane,protein localization to cilium,small GTPase mediated signal transduction,smoothened signaling pathway	GDP binding,GTPase activating protein binding,GTPase activity,GTP binding,magnesium ion binding,microtubule binding	axoneme,centrosome,ciliary basal body,ciliary transition zone,cilium,cytoplasm,cytoplasmic microtubule,Golgi apparatus,Golgi membrane,microtubule cytoskeleton,midbody,nucleoplasm,nucleus,photoreceptor connecting cilium,spindle microtubule	sp	1	1	uniprot_mouse_proteome	5	5
TRUE	APOE3 / APOE4	Olfactomedin-4	Olfm4	APOE3	APOE4	12	D3YYD0;Q3UZZ4	8928.79	5087.74	-0.811439	0.811439	-43.0187	0.569813	-0.681883	0.681883	-37.6649	0.623351	0.309174	0.223096	11	0.639543	D3YYD0;Q3UZZ4	D3YYD0_MOUSE;OLFM4_MOUSE	D3YYD0;Q3UZZ4	Mus musculus	3.9%;4.2%	60967.4;57299.08	positive regulation of substrate adhesion-dependent cell spreading;cell adhesion,negative regulation of I-kappaB kinase/NF-kappaB signaling,negative regulation of immune response,positive regulation of substrate adhesion-dependent cell spreading	cadherin binding,structural molecule activity;cadherin binding,structural molecule activity	cytosol,extracellular space,intercellular bridge,nucleoplasm,perinuclear region of cytoplasm,plasma membrane,macromolecular complex,specific granule;cytosol,extracellular space,intercellular bridge,mitochondrion,nucleoplasm,perinuclear region of cytoplasm,plasma membrane,macromolecular complex,specific granule	tr;sp	1;2	1	uniprot_mouse_proteome	11	17
TRUE	APOE3 / APOE4	Peroxiredoxin-5, mitochondrial;Isoform Cytoplasmic+peroxisomal of Peroxiredoxin-5, mitochondrial	Prdx5	APOE3	APOE4	48	P99029;P99029-2	355970	380240	0.0951557	0.0951557	6.81807	1.06818	0.158056	0.158056	11.5783	1.11578	0.309497	0.223159	47	0.153843	P99029;P99029-2	PRDX5_MOUSE	P99029;P99029-2	Mus musculus	29.5%;29.5%-2	21897.46;21897.46-2	cell redox homeostasis,cellular response to oxidative stress,cellular response to reactive oxygen species,hydrogen peroxide catabolic process,NADPH oxidation,negative regulation of apoptotic process,negative regulation of oxidoreductase activity,negative regulation of transcription from RNA polymerase III promoter,positive regulation of collagen biosynthetic process,reactive nitrogen species metabolic process,regulation of apoptosis involved in tissue homeostasis,response to oxidative stress;	antioxidant activity,cysteine-type endopeptidase inhibitor activity involved in apoptotic process,peroxidase activity,peroxiredoxin activity,peroxynitrite reductase activity,RNA polymerase III regulatory region DNA binding,receptor binding,thioredoxin peroxidase activity;	cytoplasm,cytoplasmic vesicle,cytosol,intracellular membrane-bounded organelle,mitochondrion,nucleus,perinuclear region of cytoplasm,peroxisomal matrix,peroxisome;	sp	1;	2;	uniprot_mouse_proteome	9	15
TRUE	APOE3 / APOE4	Minor histocompatibility protein HA-1;Histocompatibility (Minor) HA-1, isoform CRA_a;Minor histocompatibility protein HA-1;Isoform 2 of Minor histocompatibility protein HA-1	Hmha1	APOE3	APOE4	16	D3Z7R7;G3X9Q3;Q3TBD2;Q3TBD2-2	24209.6	15065.5	-0.684329	0.684329	-37.7705	0.622295	-0.363491	0.363491	-22.2719	0.777281	0.309998	0.22335	15	0.345928	D3Z7R7;G3X9Q3;Q3TBD2;Q3TBD2-2	D3Z7R7_MOUSE;G3X9Q3_MOUSE;HMHA1_MOUSE;HMHA1_MOUSE	D3Z7R7;G3X9Q3;Q3TBD2;Q3TBD2-2	Mus musculus	1.2%;1.2%;1.2%;1.2%-2	124030.29;122860.07;122902.15;122902.15-2	intracellular signal transduction;intracellular signal transduction;activation of GTPase activity,intracellular signal transduction;	GTPase activator activity;GTPase activator activity;GTPase activator activity,metal ion binding;	;;cytoplasm,ruffle membrane;	tr;tr;sp;sp	1;1;1;	1;1;2;	uniprot_mouse_proteome	5	5
TRUE	APOE4 / APOE2	Aldehyde dehydrogenase;Aldehyde dehydrogenase;Fatty aldehyde dehydrogenase	Aldh3a2	APOE4	APOE2	30	B1ATI0;B1AV77;P47740	107389	251522	1.22784	1.22784	134.216	2.34216	1.00618	1.00618	100.858	2.00858	0.242476	0.223891	29	0.843287	B1ATI0;B1AV77;P47740	B1ATI0_MOUSE;B1AV77_MOUSE;AL3A2_MOUSE	B1ATI0;B1AV77;P47740	Mus musculus	0%;0%;0%	59276.65;54330.23;53970.76	cellular aldehyde metabolic process;cellular aldehyde metabolic process;cellular aldehyde metabolic process,central nervous system development,epidermis development,fatty acid metabolic process,formaldehyde metabolic process,hexadecanal metabolic process,oxidation-reduction process,peripheral nervous system development,phytol metabolic process,response to reactive oxygen species,sesquiterpenoid metabolic process	oxidoreductase activity, acting on the aldehyde or oxo group of donors, NAD or NADP as acceptor;oxidoreductase activity, acting on the aldehyde or oxo group of donors, NAD or NADP as acceptor;3-chloroallyl aldehyde dehydrogenase activity,aldehyde dehydrogenase (NAD) activity,glyceraldehyde-3-phosphate dehydrogenase (NAD+) (non-phosphorylating) activity,long-chain-alcohol oxidase activity,long-chain-aldehyde dehydrogenase activity,medium-chain-aldehyde dehydrogenase activity,protein homodimerization activity	integral component of membrane;integral component of membrane;cytosol,endoplasmic reticulum,extrinsic component of endoplasmic reticulum membrane,integral component of membrane,intracellular membrane-bounded organelle,mitochondrial inner membrane,mitochondrion,nucleus,peroxisome	tr;tr;sp	1	1;1;2	uniprot_mouse_proteome	10	11
TRUE	APOE3 / APOE4	Short-chain specific acyl-CoA dehydrogenase, mitochondrial	Acads	APOE3	APOE4	32	Q07417	121332	83881.2	-0.532535	0.532535	-30.8661	0.691339	0.581514	0.581514	49.6419	1.49642	0.311093	0.223968	31	0.564711	Q07417	ACADS_MOUSE	Q07417	Mus musculus	0.109	44889.6	butyrate catabolic process,fatty acid beta-oxidation using acyl-CoA dehydrogenase	acyl-CoA dehydrogenase activity,butyryl-CoA dehydrogenase activity,fatty-acyl-CoA binding,flavin adenine dinucleotide binding,identical protein binding	centrosome,mitochondrial matrix,mitochondrial membrane,mitochondrion,nucleoplasm	sp	1	2	uniprot_mouse_proteome	15	26
TRUE	APOE4 / APOE2	H-2 class I histocompatibility antigen, Q10 alpha chain	H2-Q10	APOE4	APOE2	30	P01898	50467	56258.6	0.156735	0.156735	11.4761	1.11476	0.519217	0.519217	43.3177	1.43318	0.243406	0.224549	29	0.436041	P01898	HA10_MOUSE	P01898	Mus musculus	0.04	37251	antigen processing and presentation of endogenous peptide antigen via MHC class Ib,antigen processing and presentation of peptide antigen via MHC class I	beta-2-microglobulin binding,CD8 receptor binding,peptide antigen binding,peptide binding,macromolecular complex binding,receptor binding,TAP binding,TAP complex binding,T cell receptor binding	cell surface,endoplasmic reticulum,endoplasmic reticulum exit site,external side of plasma membrane,extracellular space,Golgi apparatus,Golgi medial cisterna,integral component of lumenal side of endoplasmic reticulum membrane,MHC class I peptide loading complex,MHC class I protein complex,phagocytic vesicle membrane,plasma membrane	sp	1	3	uniprot_mouse_proteome	8	8
TRUE	APOE3 / APOE4	NHP2-like protein 1	Snu13	APOE3	APOE4	16	Q9D0T1	57813.2	37220.1	-0.635318	0.635318	-35.6201	0.643799	-0.725233	0.725233	-39.5101	0.604899	0.312152	0.224559	15	0.69338	Q9D0T1	NH2L1_MOUSE	Q9D0T1	Mus musculus	0.234	14173.5	box C/D snoRNP assembly,maturation of LSU-rRNA,maturation of SSU-rRNA,mRNA splicing, via spliceosome,single fertilization	ATPase binding,box C/D snoRNA binding,RNA binding,U3 snoRNA binding,U4atac snRNA binding,U4 snRNA binding	box C/D snoRNP complex,dense fibrillar component,nucleolus,nucleus,plasma membrane,precatalytic spliceosome,macromolecular complex,small-subunit processome,U2-type precatalytic spliceosome,U4/U6 x U5 tri-snRNP complex,U4atac snRNP	sp	1	4	uniprot_mouse_proteome	9	11
TRUE	APOE4 / APOE2	Protein Igha (Fragment)	Igha	APOE4	APOE2	35	A0A075B6A3;A0A0A6YXW6	174807	125605	-0.476871	0.476871	-28.1466	0.718534	-0.463264	0.463264	-27.4657	0.725343	0.243989	0.224887	34	0.390733	A0A075B6A3;A0A0A6YXW6	A0A075B6A3_MOUSE;A0A0A6YXW6_MOUSE	A0A075B6A3;A0A0A6YXW6	Mus musculus	18.6%;16.5%	NaN;NaN	B cell receptor signaling pathway,complement activation, classical pathway,defense response to bacterium,humoral immune response mediated by circulating immunoglobulin,immunoglobulin mediated immune response,innate immune response,mucosal immune response,phagocytosis, engulfment,phagocytosis, recognition,positive regulation of B cell activation;B cell receptor signaling pathway,complement activation, classical pathway,defense response to bacterium,humoral immune response mediated by circulating immunoglobulin,immunoglobulin mediated immune response,innate immune response,mucosal immune response,phagocytosis, engulfment,phagocytosis, recognition,positive regulation of B cell activation	antigen binding,immunoglobulin receptor binding;antigen binding,immunoglobulin receptor binding	external side of plasma membrane,immunoglobulin complex, circulating;external side of plasma membrane,immunoglobulin complex, circulating	tr	1	1	uniprot_mouse_proteome	7	7
TRUE	APOE3 / APOE4	FERM, RhoGEF and pleckstrin domain-containing protein 1	Farp1	APOE3	APOE4	12	F8VPU2	81385.4	88998.9	0.129018	0.129018	9.3549	1.09355	-0.988612	0.988612	-49.6038	0.503962	0.312901	0.224927	11	0.93475	F8VPU2	FARP1_MOUSE	F8VPU2	Mus musculus	0.019	118875	dendrite morphogenesis,negative regulation of phosphatase activity,postsynaptic actin cytoskeleton organization,regulation of presynapse assembly,retrograde trans-synaptic signaling by trans-synaptic protein complex,synapse assembly	cytoskeletal protein binding,Rac GTPase binding,Rac guanyl-nucleotide exchange factor activity	cytoskeleton,cytosol,dendrite,dendritic spine,extrinsic component of cytoplasmic side of plasma membrane,extrinsic component of postsynaptic membrane,filopodium,glutamatergic synapse	sp	1	1	uniprot_mouse_proteome	9	10
TRUE	APOE3 / APOE2	Ig kappa chain V-V region HP R16.7;Ig kappa chain V-V region HP 93G7	NaN	APOE3	APOE2	20	P01644;P01645	210741	324391	0.622264	0.622264	53.9289	1.53929	1.15481	1.15481	122.655	2.22655	0.0323621	0.225115	19	0.500173	P01644;P01645	KV5AB_MOUSE;KV5AC_MOUSE	P01644;P01645	Mus musculus	43.5%;43.5%	11910.2;11954.32	adaptive immune response,immune response,immunoglobulin production;adaptive immune response,immune response,immunoglobulin production	;	extracellular space,immunoglobulin complex;extracellular space,immunoglobulin complex	sp	1	1	uniprot_mouse_proteome	3	5
TRUE	APOE3 / APOE2	Malate dehydrogenase, cytoplasmic	Mdh1	APOE3	APOE2	48	P14152	476782	367140	-0.376998	0.376998	-22.9962	0.770038	-0.947455	0.947455	-48.1454	0.518546	0.0316137	0.225115	47	0.427667	P14152	MDHC_MOUSE	P14152	Mus musculus	0.296	36511.2	carbohydrate metabolic process,malate metabolic process,NADH metabolic process,NAD metabolic process,oxaloacetate metabolic process,tricarboxylic acid cycle	L-malate dehydrogenase activity,malate dehydrogenase activity,NAD binding	cytosol,mitochondrion,myelin sheath	sp	1	3	uniprot_mouse_proteome	16	22
TRUE	APOE3 / APOE2	Gamma-aminobutyric acid receptor-associated protein-like 2	Gabarapl2	APOE3	APOE2	16	P60521	241616	215424	-0.165534	0.165534	-10.8402	0.891598	1.23277	1.23277	135.017	2.35017	0.0325504	0.225115	15	0.523434	P60521	GBRL2_MOUSE	P60521	Mus musculus	0	13666.8	autophagosome assembly,mitophagy,cellular response to nitrogen starvation,intra-Golgi vesicle-mediated transport,macroautophagy,negative regulation of proteasomal protein catabolic process,protein localization to endoplasmic reticulum,protein transport	ubiquitin protein ligase binding	autophagosome,autophagosome membrane,cytoplasm,cytoplasmic vesicle,cytosol,endoplasmic reticulum membrane,Golgi apparatus,Golgi membrane	sp	1	1	uniprot_mouse_proteome	4	4
TRUE	APOE3 / APOE2	Serine/threonine-protein phosphatase 2A 65 kDa regulatory subunit A alpha isoform	Ppp2r1a	APOE3	APOE2	40	Q76MZ3	72999.3	39710.9	-0.878347	0.878347	-45.601	0.54399	-1.20514	1.20514	-56.6273	0.433727	0.0323156	0.225115	39	0.542905	Q76MZ3	2AAA_MOUSE	Q76MZ3	Mus musculus	0.177	65322.6	chromosome segregation,female meiotic division,meiotic sister chromatid cohesion, centromeric,meiotic spindle elongation,mitotic sister chromatid separation,peptidyl-serine dephosphorylation,positive regulation of extrinsic apoptotic signaling pathway in absence of ligand,macromolecular complex assembly,regulation of meiotic cell cycle process involved in oocyte maturation	protein antigen binding,protein heterodimerization activity,protein phosphatase regulator activity,protein serine/threonine phosphatase activity	chromosome, centromeric region,cytoplasm,cytosol,dendrite,glutamatergic synapse,lateral plasma membrane,nucleus,protein phosphatase type 2A complex,protein serine/threonine phosphatase complex,synapse	sp	1	3	uniprot_mouse_proteome	27	36
TRUE	APOE3 / APOE2	Filamin-B	Flnb	APOE3	APOE2	180	Q80X90	96760.7	77620.1	-0.317991	0.317991	-19.7814	0.802186	-0.547269	0.547269	-31.5686	0.684314	0.0324722	0.225115	179	0.253915	Q80X90	FLNB_MOUSE	Q80X90	Mus musculus	0.088	277825	actin cytoskeleton organization,cellular response to interferon-gamma,epithelial cell morphogenesis,keratinocyte development,skeletal muscle tissue development	actin binding,identical protein binding	brush border,cell cortex,cytoplasm,cytosol,focal adhesion,neuronal cell body,neuron projection,nucleus,phagocytic vesicle,plasma membrane,stress fiber,Z disc	sp	1	3	uniprot_mouse_proteome	108	139
TRUE	APOE3 / APOE2	Phosducin-like protein 3	Pdcl3	APOE3	APOE2	20	Q8BVF2	119972	148369	0.306485	0.306485	23.6691	1.23669	1.73681	1.73681	233.298	3.33298	0.0320269	0.225115	19	0.750603	Q8BVF2	PDCL3_MOUSE	Q8BVF2	Mus musculus	0.183	27581.2	actin cytoskeleton organization,angiogenesis,apoptotic process,cellular response to heat,chaperone-mediated protein folding,negative regulation of chaperone-mediated protein folding,negative regulation of protein ubiquitination involved in ubiquitin-dependent protein catabolic process,positive regulation of angiogenesis,positive regulation of endothelial cell proliferation,positive regulation of gene expression,protein folding,protein stabilization,regulation of peptidyl-tyrosine phosphorylation	protein binding involved in protein folding,vascular endothelial growth factor receptor 2 binding	cytoplasm,cytosol,endoplasmic reticulum,nucleoplasm,perinuclear region of cytoplasm,perinucleolar compartment,macromolecular complex	sp	1	1	uniprot_mouse_proteome	5	5
TRUE	APOE3 / APOE2	CD177 antigen	Cd177	APOE3	APOE2	24	Q8R2S8	52065.9	37321.9	-0.480315	0.480315	-28.3179	0.716821	-1.67569	1.67569	-68.6984	0.313016	0.0320009	0.225115	23	0.734003	Q8R2S8	CD177_MOUSE	Q8R2S8	Mus musculus	0	87090.6	cell adhesion,cell-cell adhesion via plasma-membrane adhesion molecules,cell-cell junction maintenance,innate immune response,leukocyte cell-cell adhesion,neutrophil extravasation,positive regulation of neutrophil degranulation,positive regulation of superoxide anion generation,protein localization to cell surface,regulation of endocytosis,regulation of integrin-mediated signaling pathway	calcium-dependent protein binding,integrin binding,protease binding	anchored component of plasma membrane,integral component of membrane,plasma membrane,plasma membrane raft,secretory granule membrane,tertiary granule membrane	sp	2	1	uniprot_mouse_proteome	28	32
TRUE	APOE3 / APOE2	Tissue alpha-L-fucosidase	Fuca1	APOE3	APOE2	8	Q99LJ1	46303.1	11576.2	-1.99994	1.99994	-74.999	0.25001	-1.06887	1.06887	-52.3309	0.476691	0.0317761	0.225115	7	0.399603	Q99LJ1	FUCO_MOUSE	Q99LJ1	Mus musculus	0.049	52280.6	fucose metabolic process,glycoside catabolic process	alpha-L-fucosidase activity,carbohydrate binding,fucosidase activity	lysosome	sp	1	1	uniprot_mouse_proteome	2	2
TRUE	APOE3 / APOE4	Stabilin 1, isoform CRA_a	Stab1	APOE3	APOE4	36	G3X973	335012	252248	-0.409367	0.409367	-24.7047	0.752953	-0.673896	0.673896	-37.3188	0.626812	0.313959	0.225359	35	0.659619	G3X973	G3X973_MOUSE	G3X973	Mus musculus	0	276473	cell adhesion,cell-cell signaling,defense response to bacterium,negative regulation of angiogenesis	calcium ion binding,hyaluronic acid binding,low-density lipoprotein particle binding,low-density lipoprotein receptor activity,scavenger receptor activity	integral component of plasma membrane	tr	1	1	uniprot_mouse_proteome	17	17
TRUE	APOE3 / APOE4	26S proteasome non-ATPase regulatory subunit 4;Isoform Rpn10B of 26S proteasome non-ATPase regulatory subunit 4	Psmd4	APOE3	APOE4	20	O35226;O35226-2	32992.8	19555.1	-0.754605	0.754605	-40.7291	0.592709	-1.05662	1.05662	-51.9242	0.480758	0.314217	0.225359	19	1.02209	O35226;O35226-2	PSMD4_MOUSE	O35226;O35226-2	Mus musculus	16.5%;16.5%-2	40703.68;40703.68-2	proteasome assembly,proteasome-mediated ubiquitin-dependent protein catabolic process;	identical protein binding,polyubiquitin binding,transcription factor binding;	cytoplasm,cytosol,nucleoplasm,nucleus,proteasome accessory complex,proteasome complex,proteasome regulatory particle, base subcomplex;	sp	1;	1;	uniprot_mouse_proteome	5	5
TRUE	APOE3 / APOE4	Peptidyl-prolyl cis-trans isomerase C	Ppic	APOE3	APOE4	24	P30412	147274	169148	0.19978	0.19978	14.8523	1.14852	0.222064	0.222064	16.6402	1.1664	0.31421	0.225359	23	0.21582	P30412	PPIC_MOUSE	P30412	Mus musculus	0.344	22794.2	protein folding,protein peptidyl-prolyl isomerization	cyclosporin A binding,peptidyl-prolyl cis-trans isomerase activity	cytoplasm,intracellular membrane-bounded organelle	sp	1	1	uniprot_mouse_proteome	9	16
TRUE	APOE3 / APOE4	Ribosomal protein L19;60S ribosomal protein L19	Rpl19	APOE3	APOE4	8	A2A547;P84099	34012	20981.3	-0.696942	0.696942	-38.3121	0.616879	-0.372498	0.372498	-22.7556	0.772444	0.316014	0.226305	7	0.344961	A2A547;P84099	A2A547_MOUSE;RL19_MOUSE	A2A547;P84099	Mus musculus	8.2%;8.2%	23247.69;23465.96	translation;cytoplasmic translation,translation	RNA binding,structural constituent of ribosome;5.8S rRNA binding,large ribosomal subunit rRNA binding,RNA binding,structural constituent of ribosome	cytosolic large ribosomal subunit;cytosol,cytosolic large ribosomal subunit,nucleolus,polysomal ribosome	tr;sp	1	1	uniprot_mouse_proteome	4	5
TRUE	APOE3 / APOE2	Apoptotic chromatin condensation inducer in the nucleus (Fragment);Apoptotic chromatin condensation inducer in the nucleus;Isoform 4 of Apoptotic chromatin condensation inducer in the nucleus	Acin1	APOE3	APOE2	24	F6RJ39;Q9JIX8;Q9JIX8-4	42513	25641.9	-0.729401	0.729401	-39.6846	0.603154	-0.844252	0.844252	-44.3	0.557	0.0329138	0.22657	23	0.371966	F6RJ39;Q9JIX8;Q9JIX8-4	F6RJ39_MOUSE;ACINU_MOUSE;ACINU_MOUSE	F6RJ39;Q9JIX8;Q9JIX8-4	Mus musculus	0.6%;0.5%;0.5%-4	NaN;150718.97;150718.97-4	;apoptotic chromosome condensation,apoptotic process,erythrocyte differentiation,mRNA processing,negative regulation of mRNA splicing, via spliceosome,positive regulation of apoptotic process,positive regulation of monocyte differentiation,RNA splicing;	nucleic acid binding;nucleic acid binding;	;ASAP complex,cytosol,nuclear speck,nucleolus,nucleoplasm,nucleus,plasma membrane;	tr;sp;sp	1;1;	1;3;	uniprot_mouse_proteome	18	19
TRUE	APOE4 / APOE2	N-acetylglucosamine-6-sulfatase	Gns	APOE4	APOE2	25	Q8BFR4	54738.8	48483.6	-0.175066	0.175066	-11.4273	0.885727	-0.231044	0.231044	-14.7982	0.852018	0.246366	0.226876	24	0.194443	Q8BFR4	GNS_MOUSE	Q8BFR4	Mus musculus	0.051	61174.9	glycosaminoglycan metabolic process	glycosaminoglycan binding,metal ion binding,N-acetylglucosamine-6-sulfatase activity,sulfate binding,sulfuric ester hydrolase activity	lysosome	sp	1	1	uniprot_mouse_proteome	5	5
TRUE	APOE4 / APOE2	Isoform C of Fibulin-1	Fbln1	APOE4	APOE2	4	Q08879-2	58.8062	94.8767	0.690087	0.690087	61.338	1.61338	2.09599	2.09599	327.52	4.2752	0.246732	0.227011	3	1.46044	Q08879-2	FBLN1_MOUSE	Q08879-2	Mus musculus	0.016	75283.7				sp			uniprot_mouse_proteome	2	2
TRUE	APOE3 / APOE2	Thioredoxin domain-containing protein 5	Txndc5	APOE3	APOE2	60	E9PXX7;Q91W90	80071.7	54538.1	-0.554029	0.554029	-31.8885	0.681115	-0.632602	0.632602	-35.4988	0.645012	0.0331499	0.227138	59	0.289997	E9PXX7;Q91W90	E9PXX7_MOUSE;TXND5_MOUSE	E9PXX7;Q91W90	Mus musculus	38.7%;31.9%	38532.34;46415.47	cell redox homeostasis;apoptotic cell clearance,cell redox homeostasis	protein disulfide isomerase activity;protein disulfide isomerase activity	endoplasmic reticulum lumen;endoplasmic reticulum lumen	tr;sp	1	1;2	uniprot_mouse_proteome	18	25
TRUE	APOE3 / APOE2	H-2 class I histocompatibility antigen, D-B alpha chain	H2-D1	APOE3	APOE2	44	P01899	295101	173009	-0.770363	0.770363	-41.373	0.58627	-1.22752	1.22752	-57.2949	0.427051	0.0333114	0.227193	43	0.558237	P01899	HA11_MOUSE	P01899	Mus musculus	0.21	40836.2	antigen processing and presentation of endogenous peptide antigen via MHC class Ib,antigen processing and presentation of endogenous peptide antigen via MHC class I via ER pathway, TAP-dependent,immune response,negative regulation of neuron projection development,positive regulation of T cell mediated cytotoxicity	beta-2-microglobulin binding,CD8 receptor binding,peptide antigen binding,peptide binding,macromolecular complex binding,receptor binding,TAP binding,TAP complex binding,T cell receptor binding	cell surface,endoplasmic reticulum,endoplasmic reticulum exit site,external side of plasma membrane,extracellular space,Golgi apparatus,Golgi medial cisterna,integral component of lumenal side of endoplasmic reticulum membrane,MHC class I peptide loading complex,MHC class I protein complex,phagocytic vesicle membrane,plasma membrane	sp	1	2	uniprot_mouse_proteome	16	18
TRUE	APOE4 / APOE2	Latexin	Lxn	APOE4	APOE2	10	P70202	24283.7	25061.6	0.0454904	0.0454904	3.20339	1.03203	0.398311	0.398311	31.7964	1.31796	0.247775	0.227768	9	0.322281	P70202	LXN_MOUSE	P70202	Mus musculus	0.095	25491.8	detection of temperature stimulus involved in sensory perception of pain,inflammatory response	heparin binding,metalloendopeptidase inhibitor activity	cytoplasm,extracellular space	sp	1	2	uniprot_mouse_proteome	4	4
TRUE	APOE4 / APOE2	UMP-CMP kinase	Cmpk1	APOE4	APOE2	40	Q9DBP5	120416	80859.2	-0.574541	0.574541	-32.85	0.6715	-0.415474	0.415474	-25.0227	0.749773	0.248007	0.22778	39	0.354271	Q9DBP5	KCY_MOUSE	Q9DBP5	Mus musculus	0.408	22165.3	'de novo' pyrimidine nucleobase biosynthetic process,CDP biosynthetic process,dCDP biosynthetic process,dUDP biosynthetic process,nucleoside diphosphate phosphorylation,nucleoside triphosphate biosynthetic process,purine nucleotide metabolic process,UDP biosynthetic process	ATP binding,CMP kinase activity,cytidylate kinase activity,nucleoside diphosphate kinase activity,UMP kinase activity,uridylate kinase activity	cytoplasm,nucleolus,nucleoplasm,nucleus	sp	1	1	uniprot_mouse_proteome	12	15
TRUE	APOE4 / APOE2	Heterogeneous nuclear ribonucleoprotein A3	Hnrnpa3	APOE4	APOE2	120	A2AL12;Q8BG05	468501	478458	0.0303398	0.0303398	2.12526	1.02125	0.158489	0.158489	11.6117	1.11612	0.248389	0.227928	119	0.136634	A2AL12;Q8BG05	A2AL12_MOUSE;ROA3_MOUSE	A2AL12;Q8BG05	Mus musculus	40.6%;34%	34475.89;39651.99	;mRNA processing,mRNA transport,RNA splicing	RNA binding;mRNA binding,RNA transmembrane transporter activity	nucleus;catalytic step 2 spliceosome,cytoplasm,messenger ribonucleoprotein complex,neuron projection,nucleoplasm,nucleus,postsynaptic density,ribonucleoprotein granule	tr;sp	1	1	uniprot_mouse_proteome	24	40
TRUE	APOE3 / APOE4	Protein S100-A10	S100a10	APOE3	APOE4	8	P08207	16187.2	16984.6	0.0693767	0.0693767	4.92633	1.04926	0.391883	0.391883	31.2105	1.3121	0.318694	0.228052	7	0.365085	P08207	S10AA_MOUSE	P08207	Mus musculus	0	11186	membrane raft assembly,positive regulation of binding,positive regulation of focal adhesion assembly,positive regulation of GTPase activity,positive regulation of stress fiber assembly,positive regulation of substrate adhesion-dependent cell spreading,protein localization to plasma membrane,response to drug,membrane budding	calcium ion binding,ion channel binding,protein homodimerization activity	AnxA2-p11 complex,collagen-containing extracellular matrix,endoplasmic reticulum,extrinsic component of plasma membrane,membrane raft	sp	1	2	uniprot_mouse_proteome	5	10
TRUE	APOE4 / APOE2	Thioredoxin-like protein 1	Txnl1	APOE4	APOE2	50	Q8CDN6	385939	309796	-0.317051	0.317051	-19.7291	0.802709	-0.389385	0.389385	-23.6545	0.763455	0.249122	0.228399	49	0.333852	Q8CDN6	TXNL1_MOUSE	Q8CDN6	Mus musculus	0.346	32237.3	cell redox homeostasis	disulfide oxidoreductase activity	cytoplasm,cytosol,nucleus,proteasome complex	sp	1	3	uniprot_mouse_proteome	13	18
TRUE	APOE3 / APOE4	Coiled-coil domain-containing protein 47;Isoform 2 of Coiled-coil domain-containing protein 47	Ccdc47	APOE3	APOE4	24	Q9D024;Q9D024-2	10918.8	7814.62	-0.482568	0.482568	-28.4298	0.715702	-0.566228	0.566228	-32.462	0.67538	0.319487	0.228446	23	0.556474	Q9D024;Q9D024-2	CCD47_MOUSE	Q9D024;Q9D024-2	Mus musculus	13.5%;13.5%-2	55843.76;55843.76-2	calcium ion homeostasis,endoplasmic reticulum calcium ion homeostasis,endoplasmic reticulum organization,ERAD pathway,ER overload response,post-embryonic development,ER-associated ubiquitin-dependent protein catabolic process;	calcium ion binding;	endoplasmic reticulum,integral component of membrane,rough endoplasmic reticulum,rough endoplasmic reticulum membrane;	sp	1;	2;	uniprot_mouse_proteome	12	14
TRUE	APOE4 / APOE2	DAZ-associated protein 1 (Fragment);DAZ associated protein 1, isoform CRA_b;DAZ-associated protein 1;Isoform 2 of DAZ-associated protein 1	Dazap1	APOE4	APOE2	10	D3Z4J1;Q3UGB5;Q9JII5;Q9JII5-2	4753.52	8023.07	0.755158	0.755158	68.7817	1.68782	1.00324	1.00324	100.45	2.0045	0.249521	0.228458	9	0.814979	D3Z4J1;Q3UGB5;Q9JII5;Q9JII5-2	D3Z4J1_MOUSE;Q3UGB5_MOUSE;DAZP1_MOUSE;DAZP1_MOUSE	D3Z4J1;Q3UGB5;Q9JII5;Q9JII5-2	Mus musculus	0%;0%;0%;0%-2	19363.95;43157.15;43214.2;43214.2-2	cell differentiation,multicellular organism development,spermatogenesis;cell differentiation,multicellular organism development,spermatogenesis;cell differentiation,cell proliferation,maternal placenta development,positive regulation of mRNA splicing, via spliceosome,spermatogenesis;	mRNA binding;mRNA binding;mRNA 3'-UTR binding,poly(G) binding,poly(U) RNA binding,RNA binding,RNA stem-loop binding;	;;cytoplasm,cytosol,nucleoplasm,nucleus,ribonucleoprotein complex;	tr;tr;sp;sp	1;1;1;	1;1;2;	uniprot_mouse_proteome	3	4
TRUE	APOE4 / APOE2	Actin-related protein 3	Actr3	APOE4	APOE2	120	Q99JY9	120681	122213	0.0182004	0.0182004	1.26955	1.0127	0.207846	0.207846	15.4962	1.15496	0.249628	0.228458	119	0.179657	Q99JY9	ARP3_MOUSE	Q99JY9	Mus musculus	0.368	47357.2	Arp2/3 complex-mediated actin nucleation,astrocyte differentiation,asymmetric cell division,cellular response to interferon-gamma,cellular response to transforming growth factor beta stimulus,cellular response to tumor necrosis factor,cilium morphogenesis,establishment or maintenance of cell polarity,meiotic cell cycle,meiotic chromosome movement towards spindle pole,meiotic cytokinesis,negative regulation of axon extension,negative regulation of bleb assembly,positive regulation of actin cytoskeleton reorganization,positive regulation of actin filament polymerization,positive regulation of astrocyte differentiation,positive regulation of dendrite morphogenesis,positive regulation of dendritic spine morphogenesis,positive regulation of fibroblast migration,positive regulation of filopodium assembly,positive regulation of lamellipodium assembly,positive regulation of neuron differentiation,positive regulation of protein binding,positive regulation of protein localization to plasma membrane,positive regulation of protein targeting to membrane,positive regulation of synapse assembly,positive regulation of transcription from RNA polymerase II promoter,postsynaptic actin cytoskeleton organization,regulation of myosin II filament organization,spindle localization	actin binding,actin filament binding,ATPase binding,ATP binding,structural constituent of cytoskeleton	apical ectoplasmic specialization,apical tubulobulbar complex,Arp2/3 protein complex,basal ectoplasmic specialization,brush border,cell-cell junction,cell leading edge,concave side of sperm head,cytoplasm,excitatory synapse,glutamatergic synapse,Golgi membrane,hemidesmosome,lamellipodium,leading edge of lamellipodium,nucleus,perinuclear region of cytoplasm,podosome,podosome core,postsynapse,ruffle,site of double-strand break	sp	1	3	uniprot_mouse_proteome	27	42
TRUE	APOE4 / APOE2	General transcription factor II-I;General transcription factor II-I;General transcription factor II-I;Isoform 2 of General transcription factor II-I;Isoform 3 of General transcription factor II-I;Isoform 4 of General transcription factor II-I;Isoform 5 of General transcription factor II-I;Isoform 6 of General transcription factor II-I	Gtf2i	APOE4	APOE2	30	G3UYD0;Q3UHU8;Q9ESZ8;Q9ESZ8-2;Q9ESZ8-3;Q9ESZ8-4;Q9ESZ8-5;Q9ESZ8-6	22633.4	29337.5	0.374294	0.374294	29.6205	1.29621	0.609131	0.609131	52.5341	1.52534	0.24996	0.22856	29	0.518867	G3UYD0;Q3UHU8;Q9ESZ8;Q9ESZ8-2;Q9ESZ8-3;Q9ESZ8-4;Q9ESZ8-5;Q9ESZ8-6	G3UYD0_MOUSE;Q3UHU8_MOUSE;GTF2I_MOUSE;GTF2I_MOUSE;GTF2I_MOUSE;GTF2I_MOUSE;GTF2I_MOUSE;GTF2I_MOUSE	G3UYD0;Q3UHU8;Q9ESZ8;Q9ESZ8-2;Q9ESZ8-3;Q9ESZ8-4;Q9ESZ8-5;Q9ESZ8-6	Mus musculus	0%;0%;0%;0%-2;0%-3;0%-4;0%-5;0%-6	103079.64;108350.23;112265.33;112265.33-2;112265.33-3;112265.33-4;112265.33-5;112265.33-6	transcription from RNA polymerase II promoter;transcription from RNA polymerase II promoter;negative regulation of angiogenesis,negative regulation of cytosolic calcium ion concentration,positive regulation of DNA repair by transcription from RNA polymerase II promoter,transition between slow and fast fiber;;;;;	;;DNA binding,transcriptional activator activity, RNA polymerase II transcription regulatory region sequence-specific binding,mitogen-activated protein kinase binding,RNA polymerase II activating transcription factor binding;;;;;	nucleus;nucleus;cell projection,cytoplasm,neuronal cell body,nucleoplasm,nucleus;;;;;	tr;tr;sp;sp;sp;sp;sp;sp	1;1;1;;;;;	1;1;3;;;;;	uniprot_mouse_proteome	18	20
TRUE	APOE4 / APOE2	Regulator of G-protein signaling 14	Rgs14	APOE4	APOE2	2	P97492	15.5504	18.9248	0.283324	0.283324	21.6996	1.217	-1.52379	1.52379	-65.2228	0.347772	0.250582	0.228808	1	0.632805	P97492	RGS14_MOUSE	P97492	Mus musculus	0.027	59846.9	cell division,chromosome segregation,G-protein coupled receptor signaling pathway,intracellular signal transduction,learning,long-term memory,long-term synaptic potentiation,mitotic cell cycle,modulation of synaptic transmission,negative regulation of ERK1 and ERK2 cascade,negative regulation of G-protein coupled receptor protein signaling pathway,negative regulation of MAP kinase activity,negative regulation of synaptic plasticity,nucleocytoplasmic transport,platelet-derived growth factor receptor signaling pathway,positive regulation of GTPase activity,positive regulation of neurogenesis,regulation of DNA-templated transcription in response to stress,regulation of G-protein coupled receptor protein signaling pathway,response to oxidative stress,spindle organization,visual learning,zygote asymmetric cell division	GDP-dissociation inhibitor activity,G-protein alpha-subunit binding,GTPase activating protein binding,GTPase activator activity,microtubule binding,protein kinase binding,receptor signaling complex scaffold activity	centrosome,cytoplasm,dendrite,dendritic spine,glutamatergic synapse,microtubule,nuclear body,nucleus,plasma membrane,PML body,postsynaptic density,spindle,spindle pole	sp	1	2	uniprot_mouse_proteome	3	3
TRUE	APOE4 / APOE2	Membrane-associated progesterone receptor component 2	Pgrmc2	APOE4	APOE2	10	Q80UU9	69649	35259.3	-0.982097	0.982097	-49.3756	0.506244	-0.706189	0.706189	-38.7063	0.612937	0.250723	0.228808	9	0.575242	Q80UU9	PGRC2_MOUSE	Q80UU9	Mus musculus	0	23334.1	adipose tissue development,heme transport	heme binding,heme transporter activity,steroid binding	endomembrane system,endoplasmic reticulum,integral component of membrane,membrane,nuclear envelope	sp	1	2	uniprot_mouse_proteome	3	3
TRUE	APOE4 / APOE2	14 kDa phosphohistidine phosphatase	Phpt1	APOE4	APOE2	15	Q9DAK9	20028.9	25338.5	0.339246	0.339246	26.5095	1.2651	0.720145	0.720145	64.7348	1.64735	0.250893	0.228808	14	0.60124	Q9DAK9	PHP14_MOUSE	Q9DAK9	Mus musculus	0.097	13996.5	negative regulation of ATP citrate synthase activity,negative regulation of lyase activity,negative regulation of T cell receptor signaling pathway,peptidyl-histidine dephosphorylation,positive regulation of cell motility,positive regulation of insulin secretion involved in cellular response to glucose stimulus,protein dephosphorylation,regulation of actin cytoskeleton reorganization	calcium channel inhibitor activity,ion channel binding,protein histidine phosphatase activity	cytosol	sp	1	1	uniprot_mouse_proteome	5	7
TRUE	APOE4 / APOE2	ATP-dependent RNA helicase DDX42;Isoform 2 of ATP-dependent RNA helicase DDX42	Ddx42	APOE4	APOE2	15	Q810A7;Q810A7-2	14526.6	16447.6	0.179185	0.179185	13.2244	1.13224	0.787677	0.787677	72.6292	1.72629	0.251318	0.228994	14	0.658239	Q810A7;Q810A7-2	DDX42_MOUSE	Q810A7;Q810A7-2	Mus musculus	0.9%;0.9%-2	101964.94;101964.94-2	protein localization,regulation of apoptotic process;	ATP binding,RNA binding,RNA helicase activity;	Cajal body,cytoplasm,cytosol,nuclear speck,nucleus;	sp	1;	3;	uniprot_mouse_proteome	9	9
TRUE	APOE3 / APOE4	26S proteasome non-ATPase regulatory subunit 7	Psmd7	APOE3	APOE4	12	P26516	2953.79	2046.43	-0.529459	0.529459	-30.7185	0.692815	-1.07681	1.07681	-52.5923	0.474077	0.320813	0.229049	11	1.03574	P26516	PSMD7_MOUSE	P26516	Mus musculus	0.087	36539.8	proteasome-mediated ubiquitin-dependent protein catabolic process	isopeptidase activity,metallopeptidase activity,protein homodimerization activity	nucleoplasm,proteasome complex,proteasome regulatory particle	sp	1	2	uniprot_mouse_proteome	13	17
TRUE	APOE3 / APOE2	Vimentin	Vim	APOE3	APOE2	260	P20152	827827	669355	-0.306558	0.306558	-19.1432	0.808568	-0.311035	0.311035	-19.3937	0.806063	0.0340338	0.229103	259	0.14596	P20152	VIME_MOUSE	P20152	Mus musculus	0.539	53687.7	astrocyte development,Bergmann glial cell differentiation,cellular response to interferon-gamma,cellular response to lipopolysaccharide,cellular response to muramyl dipeptide,intermediate filament-based process,intermediate filament organization,lens fiber cell development,negative regulation of neuron projection development,positive regulation of collagen biosynthetic process,positive regulation of gene expression,positive regulation of glial cell proliferation,positive regulation of translation,regulation of axonogenesis,regulation of mRNA stability,regulation of Schwann cell migration,SMAD protein signal transduction	double-stranded RNA binding,identical protein binding,keratin filament binding,kinase binding,protein domain specific binding,protein kinase binding,protein phosphatase 2A binding,scaffold protein binding,structural constituent of cytoskeleton,structural constituent of eye lens	axon,cell body,cell leading edge,cell projection,cytoplasm,cytoskeleton,cytosol,intermediate filament,intermediate filament cytoskeleton,neuron projection,nuclear matrix,perinuclear region of cytoplasm,peroxisome,phagocytic vesicle,plasma membrane,polysome,ribonucleoprotein complex,type III intermediate filament	sp	1	3	uniprot_mouse_proteome	71	138
TRUE	APOE3 / APOE2	Serine--tRNA ligase, cytoplasmic;Serine--tRNA ligase, cytoplasmic	Sars	APOE3	APOE2	32	P26638;Q8C483	25082.4	12150.6	-1.04564	1.04564	-51.5571	0.484429	-1.06958	1.06958	-52.3541	0.476459	0.0340559	0.229103	31	0.482345	P26638;Q8C483	SYSC_MOUSE;Q8C483_MOUSE	P26638;Q8C483	Mus musculus	17%;16.2%	58388.71;61167.02	negative regulation of angiogenesis,negative regulation of transcription from RNA polymerase II promoter,negative regulation of vascular endothelial growth factor production,selenocysteinyl-tRNA(Sec) biosynthetic process,seryl-tRNA aminoacylation;selenocysteinyl-tRNA(Sec) biosynthetic process,seryl-tRNA aminoacylation	ATP binding,enzyme binding,protein homodimerization activity,RNA polymerase II core promoter proximal region sequence-specific DNA binding,serine-tRNA ligase activity,tRNA binding;ATP binding,serine-tRNA ligase activity	cytoplasm,cytosol,mitochondrion,nucleus;cytosol	sp;tr	1	3;1	uniprot_mouse_proteome	16	17
TRUE	APOE3 / APOE2	V-type proton ATPase subunit B, brain isoform	Atp6v1b2	APOE3	APOE2	96	P62814	87512.3	48718.7	-0.845009	0.845009	-44.3293	0.556707	-0.765237	0.765237	-41.1643	0.588357	0.0337478	0.229103	95	0.355217	P62814	VATB2_MOUSE	P62814	Mus musculus	0.378	56550.8	ATP metabolic process,hydrogen ion transmembrane transport	ATP binding,hydrolase activity	apical plasma membrane,cytoplasm,cytosol,endomembrane system,integral component of membrane,intracellular membrane-bounded organelle,melanosome,microvillus,myelin sheath,plasma membrane,proton-transporting V-type ATPase, V1 domain,ruffle	sp	1	1	uniprot_mouse_proteome	24	35
TRUE	APOE3 / APOE4	Neuroblastoma suppressor of tumorigenicity 1	Nbl1	APOE3	APOE4	4	Q61477	107315	139974	0.383309	0.383309	30.433	1.30433	0.532251	0.532251	44.6184	1.44618	0.321395	0.229291	3	0.449221	Q61477	NBL1_MOUSE	Q61477	Mus musculus	0.039	19106.6	animal organ morphogenesis,determination of dorsal identity,negative regulation of BMP signaling pathway,negative regulation of monocyte chemotaxis,nervous system development,neuron projection morphogenesis,positive regulation of neuron differentiation,sequestering of BMP from receptor via BMP binding,sequestering of BMP in extracellular matrix	BMP binding,identical protein binding,morphogen activity,receptor agonist activity	extracellular space	sp	1	2	uniprot_mouse_proteome	2	2
TRUE	APOE3 / APOE4	Protein Igkv2-137 (Fragment)	Igkv2-137	APOE3	APOE4	12	A0A0B4J1H6	92027	396773	2.10819	2.10819	331.149	4.31149	-0.947981	0.947981	-48.1643	0.518357	0.32164	0.229292	11	0.913455	A0A0B4J1H6	A0A0B4J1H6_MOUSE	A0A0B4J1H6	Mus musculus	0.292	13131.1	immune response,immunoglobulin production,response to bacterium		extracellular space	tr	4	1	uniprot_mouse_proteome	3	3
TRUE	APOE3 / APOE4	Polymerase I and transcript release factor	Ptrf	APOE3	APOE4	60	O54724	172926	139074	-0.314306	0.314306	-19.5762	0.804238	0.419496	0.419496	33.746	1.33746	0.321894	0.229301	59	0.419933	O54724	PTRF_MOUSE	O54724	Mus musculus	0.14	43953.6	positive regulation of cell motility,protein secretion,rRNA transcription,termination of RNA polymerase I transcription,transcription initiation from RNA polymerase I promoter	identical protein binding,rRNA primary transcript binding	caveola,cytoplasm,cytosol,endoplasmic reticulum,intracellular membrane-bounded organelle,membrane raft,mitochondrion,nucleus,plasma membrane,macromolecular complex	sp	1	1	uniprot_mouse_proteome	19	36
TRUE	APOE3 / APOE2	Guanine nucleotide-binding protein G(i) subunit alpha-2	Gnai2	APOE3	APOE2	36	P08752	45497.1	32422.2	-0.488794	0.488794	-28.738	0.71262	-1.03152	1.03152	-51.0806	0.489194	0.0345314	0.229903	35	0.468959	P08752	GNAI2_MOUSE	P08752	Mus musculus	0.059	40489	adenylate cyclase-activating G-protein coupled receptor signaling pathway,adenylate cyclase-inhibiting G-protein coupled receptor signaling pathway,adenylate cyclase-modulating G-protein coupled receptor signaling pathway,cell cycle,cell division,cell proliferation,gamma-aminobutyric acid signaling pathway,G-protein coupled acetylcholine receptor signaling pathway,adenosine receptor signaling pathway,G-protein coupled receptor signaling pathway,negative regulation of adenylate cyclase-activating adrenergic receptor signaling pathway involved in heart process,negative regulation of apoptotic signaling pathway,negative regulation of calcium ion-dependent exocytosis,negative regulation of protein tyrosine phosphatase activity,negative regulation of synaptic transmission,positive regulation of cell migration,positive regulation of cell proliferation,positive regulation of ERK1 and ERK2 cascade,positive regulation of insulin receptor signaling pathway,positive regulation of NAD(P)H oxidase activity,positive regulation of neural precursor cell proliferation,positive regulation of renal sodium excretion,positive regulation of superoxide anion generation,positive regulation of urine volume,positive regulation of vascular smooth muscle cell proliferation,regulation of calcium ion transport	G-protein beta/gamma-subunit complex binding,G-protein coupled receptor binding,GTPase activity,GTP binding,metal ion binding	cell body,centrosome,cytoplasm,cytosol,dendrite,heterotrimeric G-protein complex,membrane,membrane raft,midbody,nucleoplasm,nucleus,plasma membrane,synapse	sp	1	5	uniprot_mouse_proteome	16	25
TRUE	APOE3 / APOE2	Rab GDP dissociation inhibitor beta;Isoform 2 of Rab GDP dissociation inhibitor beta	Gdi2	APOE3	APOE2	96	Q61598;Q61598-2	124635	103251	-0.271551	0.271551	-17.1572	0.828428	-0.476515	0.476515	-28.1288	0.718712	0.0346407	0.229903	95	0.222324	Q61598;Q61598-2	GDIB_MOUSE	Q61598;Q61598-2	Mus musculus	35.3%;35.3%-2	50537.12;50537.12-2	protein transport,small GTPase mediated signal transduction,vesicle-mediated transport;	GTPase activator activity,Rab GDP-dissociation inhibitor activity,Rab GTPase binding,small GTPase binding;	cytoplasm,Golgi apparatus,membrane,myelin sheath,synapse;	sp	1;	1;	uniprot_mouse_proteome	20	29
TRUE	APOE3 / APOE2	GDP-fucose protein O-fucosyltransferase 2	Pofut2	APOE3	APOE2	20	Q8VHI3	35140.9	23790.1	-0.56279	0.56279	-32.3008	0.676992	-1.27424	1.27424	-58.6556	0.413444	0.0344826	0.229903	19	0.559411	Q8VHI3	OFUT2_MOUSE	Q8VHI3	Mus musculus	0.072	49429.3	fucose metabolic process,fucosylation,mesoderm formation,positive regulation of protein folding,protein O-linked fucosylation,regulation of epithelial to mesenchymal transition,regulation of gene expression,regulation of secretion	fucosyltransferase activity,peptide-O-fucosyltransferase activity	endoplasmic reticulum,Golgi apparatus	sp	1	1	uniprot_mouse_proteome	6	6
TRUE	APOE4 / APOE2	Heterogeneous nuclear ribonucleoprotein A1	Hnrnpa1	APOE4	APOE2	75	P49312;Q5EBP8	209535	166742	-0.329571	0.329571	-20.4227	0.795773	0.279308	0.279308	21.3613	1.21361	0.253285	0.229976	74	0.242587	P49312;Q5EBP8	ROA1_MOUSE;Q5EBP8_MOUSE	P49312;Q5EBP8	Mus musculus	34.1%;29.2%	34196.19;38833.72	alternative mRNA splicing, via spliceosome,cellular response to sodium arsenite,nuclear import,mRNA transport,nuclear export,RNA splicing;cellular response to glucose starvation,cellular response to sodium arsenite,nuclear import,mRNA processing,mRNA transport,negative regulation of telomere maintenance via telomerase,nuclear export,positive regulation of telomere maintenance via telomerase,regulation of alternative mRNA splicing, via spliceosome,RNA splicing	miRNA binding,single-stranded DNA binding;G-rich strand telomeric DNA binding,miRNA binding,pre-mRNA binding,protein domain specific binding,telomeric repeat-containing RNA binding	cytoplasm,nucleoplasm,nucleus,ribonucleoprotein complex,spliceosomal complex;catalytic step 2 spliceosome,cytoplasm,nucleoplasm,viral nucleocapsid	sp;tr	1	2;1	uniprot_mouse_proteome	18	29
TRUE	APOE4 / APOE2	40S ribosomal protein S23	Rps23	APOE4	APOE2	10	P62267	114964	69123.6	-0.733936	0.733936	-39.8739	0.601261	-0.415906	0.415906	-25.0452	0.749548	0.252946	0.229976	9	0.340503	P62267	RS23_MOUSE	P62267	Mus musculus	0.161	15807.5	cytoplasmic translation,maintenance of translational fidelity,stress granule assembly,translation	structural constituent of ribosome	cytosol,cytosolic small ribosomal subunit,endoplasmic reticulum,polysomal ribosome,ribosome,rough endoplasmic reticulum,small ribosomal subunit,synapse	sp	1	3	uniprot_mouse_proteome	4	4
TRUE	APOE4 / APOE2	Cysteine-rich secretory protein LCCL domain-containing 2;Isoform 2 of Cysteine-rich secretory protein LCCL domain-containing 2	Crispld2	APOE4	APOE2	30	Q8BZQ2;Q8BZQ2-2	38630.2	43608.5	0.174881	0.174881	12.8871	1.12887	0.269962	0.269962	20.5776	1.20578	0.253245	0.229976	29	0.231593	Q8BZQ2;Q8BZQ2-2	CRLD2_MOUSE	Q8BZQ2;Q8BZQ2-2	Mus musculus	6.9%;6.9%-2	55432.34;55432.34-2	extracellular matrix organization,face morphogenesis,lung development;	glycosaminoglycan binding,heparin binding;	extracellular matrix,extracellular space,transport vesicle;	sp	1;	1;	uniprot_mouse_proteome	10	10
TRUE	APOE3 / APOE2	Coatomer subunit delta	Arcn1	APOE3	APOE2	84	Q5XJY5	78110.5	44294.7	-0.818381	0.818381	-43.2922	0.567078	-0.698468	0.698468	-38.3774	0.616226	0.0349794	0.230133	83	0.325817	Q5XJY5	COPD_MOUSE	Q5XJY5	Mus musculus	0.307	57229.4	adult locomotory behavior,cerebellar Purkinje cell layer maturation,ER to Golgi vesicle-mediated transport,Golgi localization,Golgi vesicle transport,pigmentation,protein transport,retrograde vesicle-mediated transport, Golgi to ER		COPI-coated vesicle,COPI vesicle coat,cytosol,endoplasmic reticulum,Golgi apparatus,Golgi membrane	sp	1	2	uniprot_mouse_proteome	27	30
TRUE	APOE3 / APOE2	Protein syndesmos;Isoform 2 of Protein syndesmos	Nudt16l1	APOE3	APOE2	4	Q8VHN8;Q8VHN8-2	509.882	250.044	-1.02798	1.02798	-50.9603	0.490397	-1.19896	1.19896	-56.4412	0.435588	0.0349864	0.230133	3	0.326643	Q8VHN8;Q8VHN8-2	SDOS_MOUSE	Q8VHN8;Q8VHN8-2	Mus musculus	4.7%;4.7%-2	23414.19;23414.19-2	dephosphorylation,negative regulation of double-strand break repair via nonhomologous end joining,RNA phosphodiester bond hydrolysis, endonucleolytic;	hydrolase activity,snoRNA binding;	nucleus;	sp	1;	2;	uniprot_mouse_proteome	2	2
TRUE	APOE3 / APOE4	Fructose-bisphosphate aldolase A	Aldoa	APOE3	APOE4	208	P05064	1.81378e+06	1995148	0.137494	0.137494	9.99927	1.09999	-0.144806	0.144806	-9.54991	0.904501	0.323839	0.230513	207	0.146423	P05064	ALDOA_MOUSE	P05064	Mus musculus	0.838	39355.9	ATP biosynthetic process,binding of sperm to zona pellucida,fructose 1,6-bisphosphate metabolic process,fructose metabolic process,glycolytic process,glycolytic process through fructose-6-phosphate,methylglyoxal biosynthetic process,muscle cell cellular homeostasis,positive regulation of cell migration,protein homotetramerization,regulation of cell shape,striated muscle contraction	cytoskeletal protein binding,fructose binding,fructose-bisphosphate aldolase activity,identical protein binding,protease binding	actin cytoskeleton,cytoplasm,cytosol,extracellular exosome,extracellular space,M band,membrane,mitochondrion,myelin sheath,nuclear heterochromatin,plasma membrane,macromolecular complex,sperm fibrous sheath,sperm head,Z disc	sp	1	2	uniprot_mouse_proteome	42	90
TRUE	APOE3 / APOE2	Peroxiredoxin-2	Prdx2	APOE3	APOE2	52	Q61171	639770	463043	-0.466407	0.466407	-27.6235	0.723765	-0.796703	0.796703	-42.4337	0.575663	0.0352272	0.230691	51	0.368279	Q61171	PRDX2_MOUSE	Q61171	Mus musculus	0.571	21778.7	activation of MAPK activity,cell redox homeostasis,cellular response to oxidative stress,homeostasis of number of cells,hydrogen peroxide catabolic process,hydrogen peroxide metabolic process,leukocyte activation,negative regulation of extrinsic apoptotic signaling pathway,negative regulation of extrinsic apoptotic signaling pathway in absence of ligand,negative regulation of lipopolysaccharide-mediated signaling pathway,negative regulation of neuron apoptotic process,negative regulation of NF-kappaB transcription factor activity,negative regulation of T cell differentiation,positive regulation of blood coagulation,regulation of apoptotic process,regulation of hydrogen peroxide metabolic process,removal of superoxide radicals,respiratory burst involved in inflammatory response,response to lipopolysaccharide,response to oxidative stress,T cell proliferation,thymus development	antioxidant activity,peroxidase activity,selenium binding,thioredoxin peroxidase activity	cytosol,mitochondrion,myelin sheath	sp	1	3	uniprot_mouse_proteome	13	20
TRUE	APOE4 / APOE2	S-formylglutathione hydrolase	Esd	APOE4	APOE2	40	H3BJL6;H3BKH6;H3BLJ9;Q9R0P3	203766	153580	-0.407927	0.407927	-24.6294	0.753706	-0.127523	0.127523	-8.45985	0.915402	0.254351	0.230704	39	0.110229	H3BJL6;H3BKH6;H3BLJ9;Q9R0P3	H3BJL6_MOUSE;H3BKH6_MOUSE;H3BLJ9_MOUSE;ESTD_MOUSE	H3BJL6;H3BKH6;H3BLJ9;Q9R0P3	Mus musculus	34.3%;30.8%;35.1%;32.3%	29347.49;32829.41;28553.55;31319.58	formaldehyde catabolic process;formaldehyde catabolic process;formaldehyde catabolic process;formaldehyde catabolic process	carboxylic ester hydrolase activity,S-formylglutathione hydrolase activity;carboxylic ester hydrolase activity,identical protein binding,S-formylglutathione hydrolase activity;carboxylic ester hydrolase activity,S-formylglutathione hydrolase activity;carboxylic ester hydrolase activity,hydrolase activity, acting on ester bonds,identical protein binding,S-formylglutathione hydrolase activity	cytoplasm;cytoplasm;cytoplasm;cytoplasmic vesicle,cytosol	tr;tr;tr;sp	1	1	uniprot_mouse_proteome	10	13
TRUE	APOE4 / APOE2	Small nuclear ribonucleoprotein Sm D3	Snrpd3	APOE4	APOE2	30	P62320	149258	131895	-0.178417	0.178417	-11.6328	0.883672	-0.183646	0.183646	-11.9525	0.880475	0.254531	0.230704	29	0.157982	P62320	SMD3_MOUSE	P62320	Mus musculus	0.317	13916.2	mRNA splicing, via spliceosome,protein methylation,spliceosomal snRNP assembly	enzyme binding,histone pre-mRNA DCP binding,RNA binding,telomerase RNA binding,U1 snRNP binding,U7 snRNA binding	catalytic step 2 spliceosome,commitment complex,cytoplasm,cytosol,methylosome,nuclear body,nucleoplasm,nucleus,pICln-Sm protein complex,precatalytic spliceosome,SMN-Sm protein complex,spliceosomal tri-snRNP complex,telomerase holoenzyme complex,U12-type spliceosomal complex,U1 snRNP,U2 snRNP,U2-type catalytic step 2 spliceosome,U2-type precatalytic spliceosome,U4/U6 x U5 tri-snRNP complex,U4 snRNP,U5 snRNP,U7 snRNP	sp	1	1	uniprot_mouse_proteome	5	7
TRUE	APOE4 / APOE2	Transforming growth factor beta-1	Tgfb1	APOE4	APOE2	90	P04202	2.74886e+06	2.60021e+06	-0.080205	0.080205	-5.40768	0.945923	0.198269	0.198269	14.7321	1.14732	0.254768	0.230717	89	0.172973	P04202	TGFB1_MOUSE	P04202	Mus musculus	0.285	44310	adaptive immune response based on somatic recombination of immune receptors built from immunoglobulin superfamily domains,aging,animal organ morphogenesis,animal organ regeneration,aortic valve morphogenesis,ATP biosynthetic process,BMP signaling pathway,branch elongation involved in mammary gland duct branching,CD4-positive, CD25-positive, alpha-beta regulatory T cell lineage commitment,cell activation,cell-cell junction organization,cell cycle arrest,cell migration,cell proliferation,cellular calcium ion homeostasis,cellular response to dexamethasone stimulus,cellular response to growth factor stimulus,cellular response to insulin-like growth factor stimulus,cellular response to ionizing radiation,cellular response to mechanical stimulus,cellular response to organic cyclic compound,cellular response to transforming growth factor beta stimulus,chondrocyte differentiation,common-partner SMAD protein phosphorylation,connective tissue development,defense response,defense response to fungus, incompatible interaction,digestive tract development,embryonic liver development,endoderm development,epidermal growth factor receptor signaling pathway,epithelial to mesenchymal transition,extracellular matrix assembly,extrinsic apoptotic signaling pathway,face morphogenesis,female pregnancy,frontal suture morphogenesis,germ cell migration,heart development,heart valve morphogenesis,hematopoietic progenitor cell differentiation,hyaluronan catabolic process,inflammatory response,inner ear development,lens fiber cell differentiation,lipopolysaccharide-mediated signaling pathway,liver regeneration,lymph node development,mammary gland branching involved in thelarche,mammary gland development,MAPK cascade,membrane protein intracellular domain proteolysis,mitotic cell cycle checkpoint,mononuclear cell proliferation,morphogenesis of a branching structure,muscle cell cellular homeostasis,myelination,myeloid dendritic cell differentiation,negative regulation of biomineral tissue development,negative regulation of blood vessel endothelial cell migration,negative regulation of cell-cell adhesion,negative regulation of cell cycle,negative regulation of cell growth,negative regulation of cell proliferation,negative regulation of cytolysis,negative regulation of epithelial cell proliferation,negative regulation of fat cell differentiation,negative regulation of gene expression,negative regulation of gene silencing by miRNA,negative regulation of hyaluronan biosynthetic process,negative regulation of immune response,negative regulation of interleukin-17 production,negative regulation of macrophage cytokine production,negative regulation of mitotic cell cycle,negative regulation of myoblast differentiation,negative regulation of neuroblast proliferation,negative regulation of ossification,negative regulation of phagocytosis,negative regulation of production of miRNAs involved in gene silencing by miRNA,negative regulation of protein localization to plasma membrane,negative regulation of protein phosphorylation,negative regulation of release of sequestered calcium ion into cytosol,negative regulation of skeletal muscle tissue development,negative regulation of T cell activation,negative regulation of T cell proliferation,negative regulation of transcription, DNA-templated,negative regulation of transcription from RNA polymerase II promoter,neural tube closure,neural tube development,Notch signaling pathway,odontogenesis of dentin-containing tooth,oligodendrocyte development,ossification involved in bone remodeling,osteoclast differentiation,pathway-restricted SMAD protein phosphorylation,phosphate-containing compound metabolic process,positive regulation of apoptotic process,positive regulation of blood vessel endothelial cell migration,positive regulation of bone mineralization,positive regulation of branching involved in ureteric bud morphogenesis,positive regulation of canonical Wnt signaling pathway,positive regulation of cardiac muscle cell differentiation,positive regulation of cell cycle arrest,positive regulation of cell division,positive regulation of cell migration,positive regulation of cell proliferation,positive regulation of cellular protein metabolic process,positive regulation of chemotaxis,positive regulation of collagen biosynthetic process,positive regulation of epithelial cell proliferation,positive regulation of epithelial to mesenchymal transition,positive regulation of ERK1 and ERK2 cascade,positive regulation of exit from mitosis,positive regulation of fibroblast migration,positive regulation of fibroblast proliferation,positive regulation of gene expression,positive regulation of histone acetylation,positive regulation of histone deacetylation,positive regulation of interleukin-17 production,positive regulation of isotype switching to IgA isotypes,positive regulation of MAP kinase activity,positive regulation of microglia differentiation,positive regulation of mononuclear cell migration,positive regulation of NAD+ ADP-ribosyltransferase activity,positive regulation of NF-kappaB transcription factor activity,positive regulation of odontogenesis,positive regulation of pathway-restricted SMAD protein phosphorylation,positive regulation of peptidyl-serine phosphorylation,positive regulation of peptidyl-threonine phosphorylation,positive regulation of peptidyl-tyrosine phosphorylation,positive regulation of phosphatidylinositol 3-kinase activity,positive regulation of pri-miRNA transcription from RNA polymerase II promoter,positive regulation of production of miRNAs involved in gene silencing by miRNA,positive regulation of protein complex assembly,positive regulation of protein dephosphorylation,positive regulation of protein import into nucleus,positive regulation of protein kinase B signaling,positive regulation of protein localization to nucleus,positive regulation of protein phosphorylation,positive regulation of protein secretion,positive regulation of receptor clustering,positive regulation of regulatory T cell differentiation,positive regulation of SMAD protein import into nucleus,positive regulation of smooth muscle cell differentiation,positive regulation of superoxide anion generation,positive regulation of transcription, DNA-templated,positive regulation of transcription from RNA polymerase II promoter,positive regulation of transcription regulatory region DNA binding,positive regulation of vascular permeability,protein export from nucleus,protein kinase B signaling,protein phosphorylation,receptor catabolic process,regulation of actin cytoskeleton reorganization,regulation of binding,regulation of branching involved in mammary gland duct morphogenesis,regulation of cartilage development,regulation of CD4-positive, CD25-positive, alpha-beta regulatory T cell differentiation,regulation of cell proliferation,regulation of DNA binding,regulation of gene expression,regulation of interleukin-23 production,regulation of protein import into nucleus,regulation of regulatory T cell differentiation,regulation of SMAD protein import into nucleus,regulation of sodium ion transport,regulation of striated muscle tissue development,regulation of transforming growth factor beta receptor signaling pathway,regulatory T cell differentiation,response to cholesterol,response to drug,response to estradiol,response to glucose,response to hypoxia,response to immobilization stress,response to laminar fluid shear stress,response to organic substance,response to progesterone,response to salt,response to vitamin D,response to wounding,salivary gland morphogenesis,skeletal muscle tissue development,skeletal system development,SMAD protein complex assembly,SMAD protein signal transduction,T cell activation,T cell differentiation,T cell homeostasis,T-helper 17 cell lineage commitment,tolerance induction to self antigen,transforming growth factor beta receptor signaling pathway,transforming growth factor beta receptor signaling pathway involved in heart development,ureteric bud development,vasculogenesis,ventricular cardiac muscle tissue morphogenesis,wound healing	antigen binding,cytokine activity,enzyme binding,growth factor activity,identical protein binding,macromolecular complex binding,protein N-terminus binding,protein serine/threonine kinase activator activity,transforming growth factor beta receptor binding,type III transforming growth factor beta receptor binding,type II transforming growth factor beta receptor binding,type I transforming growth factor beta receptor binding	axon,blood microparticle,cell surface,collagen-containing extracellular matrix,cytoplasm,extracellular matrix,extracellular space,neuronal cell body,nucleus,secretory granule	sp	1	1	uniprot_mouse_proteome	19	34
TRUE	APOE3 / APOE4	Guanine deaminase	Gda	APOE3	APOE4	24	Q9R111	30115	21761.9	-0.468677	0.468677	-27.7373	0.722627	-0.336179	0.336179	-20.7863	0.792137	0.324908	0.2311	23	0.334192	Q9R111	GUAD_MOUSE	Q9R111	Mus musculus	0.059	51013.1	guanine catabolic process,guanine metabolic process,positive regulation of microtubule polymerization	deaminase activity,guanine deaminase activity,zinc ion binding		sp	1	1	uniprot_mouse_proteome	20	24
TRUE	APOE3 / APOE2	Annexin A3	Anxa3	APOE3	APOE2	64	O35639	78339.1	63667.1	-0.299184	0.299184	-18.7288	0.812712	-0.775386	0.775386	-41.5768	0.584232	0.0362674	0.231437	63	0.362397	O35639	ANXA3_MOUSE	O35639	Mus musculus	0.378	36384.1	animal organ regeneration,defense response to bacterium,hippocampus development,neutrophil degranulation,phagocytosis,positive regulation of angiogenesis,positive regulation of sequence-specific DNA binding transcription factor activity,positive regulation of DNA metabolic process,positive regulation of endothelial cell migration,response to glucocorticoid,response to growth factor	calcium-dependent phospholipid binding,calcium-dependent protein binding,calcium ion binding,phospholipase A2 inhibitor activity	axon,collagen-containing extracellular matrix,cytoplasm,cytosol,dendrite,membrane,neuronal cell body,phagocytic vesicle membrane,plasma membrane,specific granule	sp	1	4	uniprot_mouse_proteome	26	31
TRUE	APOE3 / APOE2	CTP synthase 2;Isoform 2 of CTP synthase 2;Isoform 3 of CTP synthase 2	Ctps2	APOE3	APOE2	24	P70303;P70303-2;P70303-3	21004.4	8019.64	-1.38908	1.38908	-61.8193	0.381807	-1.55147	1.55147	-65.8837	0.341163	0.0364357	0.231437	23	0.69837	P70303;P70303-2;P70303-3	PYRG2_MOUSE	P70303;P70303-2;P70303-3	Mus musculus	6.5%;6.5%-2;6.5%-3	65514.43;65514.43-2;65514.43-3	'de novo' CTP biosynthetic process,CTP biosynthetic process,glutamine metabolic process,pyrimidine nucleobase biosynthetic process;;	ATP binding,CTP synthase activity,identical protein binding;;	cytoophidium,cytoplasm,mitochondrion;;	sp	1;;	1;;	uniprot_mouse_proteome	8	8
TRUE	APOE3 / APOE2	Isoform 2 of Latent-transforming growth factor beta-binding protein 4	Ltbp4	APOE3	APOE2	88	Q8K4G1-2	601852	644178	0.0980514	0.0980514	7.03269	1.07033	0.319238	0.319238	24.7672	1.24767	0.036044	0.231437	87	0.149918	Q8K4G1-2	LTBP4_MOUSE	Q8K4G1-2	Mus musculus	0.104	171304				sp			uniprot_mouse_proteome	23	26
TRUE	APOE3 / APOE2	Trans-L-3-hydroxyproline dehydratase	L3hypdh	APOE3	APOE2	8	Q9CXA2	5692.11	3236.04	-0.814736	0.814736	-43.1487	0.568513	-0.675657	0.675657	-37.3953	0.626047	0.0363825	0.231437	7	0.261711	Q9CXA2	T3HPD_MOUSE	Q9CXA2	Mus musculus	0.04	37804.2		hydro-lyase activity,trans-L-3-hydroxyproline dehydratase activity		sp	1	1	uniprot_mouse_proteome	3	3
TRUE	APOE3 / APOE2	Hyaluronan and proteoglycan link protein 1	Hapln1	APOE3	APOE2	108	Q9QUP5	695017	713268	0.0373966	0.0373966	2.62602	1.02626	0.409255	0.409255	32.7999	1.328	0.0360582	0.231437	107	0.19277	Q9QUP5	HPLN1_MOUSE	Q9QUP5	Mus musculus	0.404	40477.9	cell adhesion,central nervous system development,skeletal system development	hyaluronic acid binding	collagen-containing extracellular matrix,extracellular matrix,synapse	sp	1	1	uniprot_mouse_proteome	29	44
TRUE	APOE3 / APOE2	Glutamine synthetase (Fragment);Glutamine synthetase	Glul	APOE3	APOE2	12	D3YVK1;P15105	7596.41	4193.2	-0.857268	0.857268	-44.8003	0.551997	-1.59804	1.59804	-66.9674	0.330326	0.0366187	0.231605	11	0.671959	D3YVK1;P15105	D3YVK1_MOUSE;GLNA_MOUSE	D3YVK1;P15105	Mus musculus	9.1%;4.8%	22368.44;42119.64	glutamine biosynthetic process;ammonia assimilation cycle,angiogenesis,cell proliferation,cellular response to starvation,glutamate metabolic process,glutamine biosynthetic process,positive regulation of epithelial cell proliferation,positive regulation of insulin secretion,positive regulation of synaptic transmission, glutamatergic,protein palmitoylation,regulation of endothelial cell migration,regulation of protein localization to nucleolus,regulation of sprouting angiogenesis,response to glucose,ribosome biogenesis	glutamate-ammonia ligase activity;ATP binding,dynein light chain binding,glutamate-ammonia ligase activity,glutamate binding,identical protein binding,magnesium ion binding,manganese ion binding,protein-cysteine S-palmitoyltransferase activity	;axon terminus,cell body,cell projection,cytoplasm,cytosol,glial cell projection,intracellular membrane-bounded organelle,mitochondrion,myelin sheath,neuron projection,perikaryon,plasma membrane,macromolecular complex,rough endoplasmic reticulum	tr;sp	1	8;6	uniprot_mouse_proteome	4	4
TRUE	APOE3 / APOE2	Protein SET (Fragment);Protein SET	Set	APOE3	APOE2	40	A2BE93;Q9EQU5	184002	118643	-0.633098	0.633098	-35.5209	0.644791	-0.774417	0.774417	-41.5375	0.584625	0.0367835	0.231658	39	0.358133	A2BE93;Q9EQU5	A2BE93_MOUSE;SET_MOUSE	A2BE93;Q9EQU5	Mus musculus	32.1%;23.9%	24923.66;33377.78	nucleosome assembly;negative regulation of neuron apoptotic process,negative regulation of transcription, DNA-templated,nucleosome assembly	;chromatin binding,DNA binding,histone binding	nucleus;cytoplasm,cytosol,endoplasmic reticulum,lipid particle,nucleoplasm,nucleus,perinuclear region of cytoplasm,macromolecular complex	tr;sp	1	1	uniprot_mouse_proteome	13	18
TRUE	APOE3 / APOE4	Ras-related protein Rab-1B	Rab1b	APOE3	APOE4	8	Q9D1G1	16246.2	7498.95	-1.11534	1.11534	-53.8417	0.461583	-0.600924	0.600924	-34.0668	0.659332	0.326409	0.231993	7	0.569517	Q9D1G1	RAB1B_MOUSE	Q9D1G1	Mus musculus	0.184	22187.2	autophagosome assembly,ER to Golgi vesicle-mediated transport,intracellular protein transport,positive regulation of glycoprotein metabolic process,regulation of autophagosome assembly,virion assembly	GTPase activity,GTP binding	endomembrane system,endoplasmic reticulum-Golgi intermediate compartment,Golgi apparatus,mitochondrion,perinuclear region of cytoplasm,pre-autophagosomal structure membrane,synapse	sp	1	1	uniprot_mouse_proteome	4	6
TRUE	APOE3 / APOE4	Glucosidase 2 subunit beta;Isoform 2 of Glucosidase 2 subunit beta	Prkcsh	APOE3	APOE4	68	O08795;O08795-2	613462	636115	0.0523148	0.0523148	3.69273	1.03693	0.10943	0.10943	7.88016	1.0788	0.327054	0.232103	67	0.110839	O08795;O08795-2	GLU2B_MOUSE	O08795;O08795-2	Mus musculus	21.1%;21.1%-2	58792.74;58792.74-2	in utero embryonic development,liver development,negative regulation of neuron projection development,N-glycan processing,nitrogen compound metabolic process;	calcium ion binding,ion channel binding,phosphoprotein binding,macromolecular complex binding,protein kinase C binding,RNA binding;	endoplasmic reticulum,glucosidase II complex,intracellular membrane-bounded organelle;	sp	1;	1;	uniprot_mouse_proteome	18	22
TRUE	APOE3 / APOE4	Alpha-soluble NSF attachment protein	Napa	APOE3	APOE4	44	Q9DB05	172351	131586	-0.389341	0.389341	-23.6522	0.763478	-0.376504	0.376504	-22.9698	0.770302	0.326863	0.232103	43	0.379632	Q9DB05	SNAA_MOUSE	Q9DB05	Mus musculus	0.119	33189.7	apical protein localization,brain development,intracellular protein transport,neuron differentiation,positive regulation of ATPase activity,macromolecular complex disassembly,regulation of synaptic vesicle priming,SNARE complex disassembly,synaptic transmission, glutamatergic,synaptic vesicle priming	macromolecular complex binding,SNARE binding,soluble NSF attachment protein activity,syntaxin binding	glutamatergic synapse,myelin sheath,plasma membrane,postsynapse,presynapse,SNARE complex,synaptobrevin 2-SNAP-25-syntaxin-1a complex,vacuolar membrane	sp	1	1	uniprot_mouse_proteome	14	17
TRUE	APOE3 / APOE2	IST1 homolog	Ist1	APOE3	APOE2	8	Q9CX00	18688.9	6516.06	-1.52011	1.52011	-65.1341	0.348659	-0.825618	0.825618	-43.5759	0.564241	0.03702	0.23216	7	0.32128	Q9CX00	IST1_MOUSE	Q9CX00	Mus musculus	0.025	39468.3	abscission,cell division,cytoskeleton-dependent cytokinesis,establishment of protein localization,positive regulation of collateral sprouting,positive regulation of proteolysis,protein localization,protein transport,viral capsid secondary envelopment,viral release from host cell	identical protein binding,MIT domain binding,macromolecular complex binding,protein domain specific binding	centrosome,chromatin,cytoplasmic vesicle,cytosol,endoplasmic reticulum-Golgi intermediate compartment,extracellular exosome,Flemming body,intracellular membrane-bounded organelle,midbody,nuclear envelope	sp	1	1	uniprot_mouse_proteome	6	7
TRUE	APOE3 / APOE4	Insulin-like growth factor-binding protein 2	Igfbp2	APOE3	APOE4	12	P47877	6428.6	5036.77	-0.352005	0.352005	-21.6505	0.783495	-0.661646	0.661646	-36.7843	0.632157	0.327971	0.232579	11	0.646338	P47877	IBP2_MOUSE	P47877	Mus musculus	0	32846.7	aging,cellular response to hormone stimulus,female pregnancy,positive regulation of activated T cell proliferation,regulation of growth,regulation of insulin-like growth factor receptor signaling pathway,response to drug,response to estradiol,response to estrogen,response to glucocorticoid,response to lithium ion,response to mechanical stimulus,response to nutrient,response to retinoic acid,signal transduction	insulin-like growth factor binding,insulin-like growth factor I binding,insulin-like growth factor II binding	apical plasma membrane,cytoplasmic vesicle,extracellular region,extracellular space	sp	2	2	uniprot_mouse_proteome	5	5
TRUE	APOE4 / APOE2	Protein disulfide-isomerase A5	Pdia5	APOE4	APOE2	50	Q921X9	30479.3	50580.3	0.730748	0.730748	65.9499	1.6595	0.690374	0.690374	61.3702	1.6137	0.257562	0.232951	49	0.602679	Q921X9	PDIA5_MOUSE	Q921X9	Mus musculus	0.168	59267.2	cell redox homeostasis	peptide disulfide oxidoreductase activity,protein disulfide isomerase activity	endoplasmic reticulum lumen	sp	1	1	uniprot_mouse_proteome	15	16
TRUE	APOE4 / APOE2	Peptidyl-prolyl cis-trans isomerase FKBP9	Fkbp9	APOE4	APOE2	60	Q9Z247	95085	102734	0.111622	0.111622	8.04424	1.08044	0.312188	0.312188	24.1589	1.24159	0.257685	0.232951	59	0.273147	Q9Z247	FKBP9_MOUSE	Q9Z247	Mus musculus	0.123	62995.4	protein folding	calcium ion binding,peptidyl-prolyl cis-trans isomerase activity	endoplasmic reticulum,endoplasmic reticulum lumen	sp	1	1	uniprot_mouse_proteome	15	21
TRUE	APOE4 / APOE2	Heterochromatin protein 1-binding protein 3;Isoform 2 of Heterochromatin protein 1-binding protein 3;Isoform 3 of Heterochromatin protein 1-binding protein 3;Heterochromatin protein 1-binding protein 3;Heterochromatin protein 1-binding protein 3	Hp1bp3	APOE4	APOE2	40	Q3TEA8;Q3TEA8-2;Q3TEA8-3;Z4YKA3;Z4YKB8	55428.1	57545	0.0540729	0.0540729	3.81917	1.03819	0.221958	0.221958	16.6315	1.16632	0.25804	0.233068	39	0.193375	Q3TEA8;Q3TEA8-2;Q3TEA8-3;Z4YKA3;Z4YKB8	HP1B3_MOUSE;HP1B3_MOUSE;HP1B3_MOUSE;Z4YKA3_MOUSE;Z4YKB8_MOUSE	Q3TEA8;Q3TEA8-2;Q3TEA8-3;Z4YKA3;Z4YKB8	Mus musculus	9.7%;9.7%-2;9.7%-3;10.5%;9.7%	60866.6;60866.6-2;60866.6-3;56824.89;60850.54	cellular response to hypoxia,heterochromatin organization,nucleosome assembly,regulation of cell proliferation,regulation of nucleus size,regulation of transcription, DNA-templated;;;heterochromatin organization,nucleosome assembly,regulation of transcription, DNA-templated;heterochromatin organization,nucleosome assembly,regulation of transcription, DNA-templated	DNA binding,nucleosome binding;;;chromatin binding,DNA binding;chromatin binding,DNA binding	chromosome,host cell nucleus,nuclear speck,nucleosome,nucleus;;;host cell nucleus,nucleosome;host cell nucleus,nucleosome	sp;sp;sp;tr;tr	1;;;1;1	1;;;1;1	uniprot_mouse_proteome	12	15
TRUE	APOE3 / APOE2	Protein Igha (Fragment)	Igha	APOE3	APOE2	28	A0A075B6A3;A0A0A6YXW6	174807	146619	-0.253691	0.253691	-16.1252	0.838748	-0.673771	0.673771	-37.3134	0.626866	0.0375806	0.233212	27	0.308078	A0A075B6A3;A0A0A6YXW6	A0A075B6A3_MOUSE;A0A0A6YXW6_MOUSE	A0A075B6A3;A0A0A6YXW6	Mus musculus	18.6%;16.5%	NaN;NaN	B cell receptor signaling pathway,complement activation, classical pathway,defense response to bacterium,humoral immune response mediated by circulating immunoglobulin,immunoglobulin mediated immune response,innate immune response,mucosal immune response,phagocytosis, engulfment,phagocytosis, recognition,positive regulation of B cell activation;B cell receptor signaling pathway,complement activation, classical pathway,defense response to bacterium,humoral immune response mediated by circulating immunoglobulin,immunoglobulin mediated immune response,innate immune response,mucosal immune response,phagocytosis, engulfment,phagocytosis, recognition,positive regulation of B cell activation	antigen binding,immunoglobulin receptor binding;antigen binding,immunoglobulin receptor binding	external side of plasma membrane,immunoglobulin complex, circulating;external side of plasma membrane,immunoglobulin complex, circulating	tr	1	1	uniprot_mouse_proteome	7	7
TRUE	APOE3 / APOE2	Proteasome subunit alpha type-3	Psma3	APOE3	APOE2	40	O70435	108261	74738.4	-0.534592	0.534592	-30.9646	0.690354	-0.949446	0.949446	-48.2169	0.517831	0.0381333	0.233212	39	0.442376	O70435	PSA3_MOUSE	O70435	Mus musculus	0.286	28405.2	proteasomal protein catabolic process,proteasomal ubiquitin-independent protein catabolic process,proteasome-mediated ubiquitin-dependent protein catabolic process,regulation of endopeptidase activity	endopeptidase activity,threonine-type endopeptidase activity,ubiquitin protein ligase binding	cytoplasm,cytosol,nucleoplasm,nucleus,proteasome complex,proteasome core complex,proteasome core complex, alpha-subunit complex,synapse	sp	1	3	uniprot_mouse_proteome	11	15
TRUE	APOE3 / APOE2	Tubulin alpha-1C chain	Tuba1c	APOE3	APOE2	44	P68373	1.42771e+06	1.17432e+06	-0.28187	0.28187	-17.7476	0.822524	-0.369901	0.369901	-22.6164	0.773836	0.037661	0.233212	43	0.172464	P68373	TBA1C_MOUSE	P68373	Mus musculus	0.203	49909.3	microtubule-based process,microtubule cytoskeleton organization,mitotic cell cycle	GTPase activity,GTP binding,structural constituent of cytoskeleton	cytoplasm,cytoplasmic microtubule,membrane raft,microtubule,microtubule cytoskeleton,nucleus	sp	1	1	uniprot_mouse_proteome	9	15
TRUE	APOE3 / APOE2	Annexin A11	Anxa11	APOE3	APOE2	84	P97384	87695	79533.6	-0.14093	0.14093	-9.30654	0.906935	-0.663978	0.663978	-36.8864	0.631136	0.0380425	0.233212	83	0.314972	P97384	ANX11_MOUSE	P97384	Mus musculus	0.157	54079.3	cytokinetic process,phagocytosis,response to calcium ion	calcium-dependent phospholipid binding,calcium-dependent protein binding,calcium ion binding,phosphatidylethanolamine binding,S100 protein binding	azurophil granule,collagen-containing extracellular matrix,cytoplasm,cytosol,melanosome,midbody,nuclear envelope,nucleoplasm,phagocytic vesicle,specific granule,spindle	sp	1	2	uniprot_mouse_proteome	21	32
TRUE	APOE3 / APOE2	Arginine-rich, mutated in early stage tumors, isoform CRA_b;Armet protein	Manf	APOE3	APOE2	12	Q3TMX5;Q80ZP8	27921.2	35618.7	0.351271	0.351271	27.5684	1.27568	0.854206	0.854206	80.7763	1.80776	0.0378035	0.233212	11	0.361928	Q3TMX5;Q80ZP8	Q3TMX5_MOUSE;Q80ZP8_MOUSE	Q3TMX5;Q80ZP8	Mus musculus	10.6%;11.5%	20387.75;19012.05	regulation of response to endoplasmic reticulum stress;	growth factor activity,sulfatide binding;growth factor activity	endoplasmic reticulum lumen,extracellular space,perinuclear region of cytoplasm;extracellular region	tr	1	1	uniprot_mouse_proteome	10	10
TRUE	APOE3 / APOE2	Protein phosphatase 1 regulatory subunit 7	Ppp1r7	APOE3	APOE2	116	Q3UM45	775739	848574	0.129468	0.129468	9.38901	1.09389	0.380102	0.380102	30.1433	1.30143	0.0379363	0.233212	115	0.181021	Q3UM45	PP1R7_MOUSE	Q3UM45	Mus musculus	0.452	41291.9	chromosome segregation,positive regulation of protein dephosphorylation		chromosome,nucleus	sp	1	2	uniprot_mouse_proteome	27	36
TRUE	APOE3 / APOE2	Core histone macro-H2A.1;Isoform 1 of Core histone macro-H2A.1	H2afy	APOE3	APOE2	52	Q9QZQ8;Q9QZQ8-2	210990	172286	-0.29237	0.29237	-18.344	0.81656	-0.438428	0.438428	-26.2061	0.737939	0.0383141	0.233353	51	0.206165	Q9QZQ8;Q9QZQ8-2	H2AY_MOUSE	Q9QZQ8;Q9QZQ8-2	Mus musculus	32.3%;32.3%-2	39735.2;39735.2-2	chromatin organization,chromatin silencing,dosage compensation,establishment of protein localization to chromatin,negative regulation of cell cycle G2/M phase transition,negative regulation of gene expression, epigenetic,negative regulation of histone H3-K27 methylation,negative regulation of histone H3-K4 methylation,negative regulation of histone phosphorylation,negative regulation of protein localization to chromosome, telomeric region,negative regulation of protein serine/threonine kinase activity,negative regulation of response to oxidative stress,negative regulation of transcription from RNA polymerase II promoter,negative regulation of transcription of nuclear large rRNA transcript from RNA polymerase I promoter,nucleosome assembly,positive regulation of endodermal cell differentiation,positive regulation of gene expression, epigenetic,positive regulation of keratinocyte differentiation,positive regulation of maintenance of mitotic sister chromatid cohesion,positive regulation of response to oxidative stress,regulation of gene expression, epigenetic,regulation of lipid metabolic process,regulation of response to oxidative stress;	chromatin binding,chromatin DNA binding,DNA binding,double-stranded methylated DNA binding,enzyme binding,nucleosomal DNA binding,promoter-specific chromatin binding,protein heterodimerization activity,protein kinase binding,protein serine/threonine kinase inhibitor activity,rDNA binding,RNA polymerase II core promoter sequence-specific DNA binding,RNA polymerase II regulatory region sequence-specific DNA binding,transcription regulatory region sequence-specific DNA binding;	Barr body,centrosome,chromatin,condensed chromosome,nuclear chromatin,nuclear chromosome,nucleolus,nucleoplasm,nucleosome,nucleus,pericentric heterochromatin;	sp	1;	3;	uniprot_mouse_proteome	16	20
TRUE	APOE4 / APOE2	60S ribosomal protein L27	Rpl27	APOE4	APOE2	25	P61358	66468.1	42505.4	-0.645015	0.645015	-36.0514	0.639486	-0.651229	0.651229	-36.3262	0.636738	0.258984	0.233514	24	0.563255	P61358	RL27_MOUSE	P61358	Mus musculus	0.272	15797.7	rRNA processing,translation	structural constituent of ribosome	cytoplasmic side of rough endoplasmic reticulum membrane,cytosolic large ribosomal subunit,large ribosomal subunit,ribonucleoprotein complex,ribosome	sp	1	2	uniprot_mouse_proteome	4	5
TRUE	APOE4 / APOE2	Isoaspartyl peptidase/L-asparaginase	Asrgl1	APOE4	APOE2	50	Q8C0M9	180812	174787	-0.0488908	0.0488908	-3.33207	0.966679	-0.23218	0.23218	-14.8652	0.851348	0.258772	0.233514	49	0.20321	Q8C0M9	ASGL1_MOUSE	Q8C0M9	Mus musculus	0.353	33949.9	asparagine catabolic process via L-aspartate	asparaginase activity,beta-aspartyl-peptidase activity	cytoplasm,photoreceptor inner segment	sp	1	1	uniprot_mouse_proteome	11	12
TRUE	APOE3 / APOE4	Capping protein (Actin filament) muscle Z-line, alpha 1	Capza1	APOE3	APOE4	28	Q5RKN9	197668	175661	-0.170287	0.170287	-11.1334	0.888666	-0.194441	0.194441	-12.6088	0.873912	0.330065	0.233889	27	0.196034	Q5RKN9	Q5RKN9_MOUSE	Q5RKN9	Mus musculus	0.311	32953.8	barbed-end actin filament capping	actin binding	F-actin capping protein complex	tr	1	1	uniprot_mouse_proteome	11	14
TRUE	APOE4 / APOE2	Cytochrome b-c1 complex subunit 9	Uqcr10	APOE4	APOE2	25	Q8R1I1	71983.2	181092	1.33099	1.33099	151.575	2.51575	1.1235	1.1235	117.876	2.17876	0.259923	0.233957	24	0.973701	Q8R1I1	QCR9_MOUSE	Q8R1I1	Mus musculus	0.375	7445.52	aerobic respiration,mitochondrial electron transport, ubiquinol to cytochrome c,mitochondrial respiratory chain complex III assembly		integral component of membrane,mitochondrial inner membrane,mitochondrial respiratory chain complex III,mitochondrion	sp	1	1	uniprot_mouse_proteome	3	5
TRUE	APOE4 / APOE2	Brain acid soluble protein 1	Basp1	APOE4	APOE2	15	Q91XV3	52438.3	99962	0.930759	0.930759	90.6278	1.90628	0.786706	0.786706	72.5131	1.72513	0.260187	0.233987	14	0.670412	Q91XV3	BASP1_MOUSE	Q91XV3	Mus musculus	0	22086.6	glomerular visceral epithelial cell differentiation,negative regulation of transcription, DNA-templated	protein domain specific binding,transcription corepressor activity,transcription regulatory region sequence-specific DNA binding	cell junction,chromatin,COP9 signalosome,cytoplasm,growth cone,nuclear matrix,nuclear speck,nucleus,plasma membrane,PML body	sp	1	3	uniprot_mouse_proteome	4	4
TRUE	APOE3 / APOE4	Lysyl oxidase homolog 4	Loxl4	APOE3	APOE4	112	E9Q600;Q924C6	373850	380196	0.0242834	0.0242834	1.69745	1.01697	0.177102	0.177102	13.061	1.13061	0.331355	0.234452	111	0.18152	E9Q600;Q924C6	E9Q600_MOUSE;LOXL4_MOUSE	E9Q600;Q924C6	Mus musculus	28.2%;28.3%	84906.99;84778.86	peptidyl-lysine oxidation;collagen fibril organization,peptidyl-lysine oxidation	copper ion binding,protein-lysine 6-oxidase activity,scavenger receptor activity;copper ion binding,protein-lysine 6-oxidase activity,scavenger receptor activity	extracellular space,membrane,receptor complex;extracellular region,extracellular space,membrane,receptor complex	tr;sp	1;2	1;2	uniprot_mouse_proteome	29	34
TRUE	APOE3 / APOE4	Ribonuclease 4	Rnase4	APOE3	APOE4	32	Q8C7E4	373952	408961	0.129111	0.129111	9.36198	1.09362	0.166135	0.166135	12.2048	1.12205	0.331314	0.234452	31	0.168333	Q8C7E4	Q8C7E4_MOUSE	Q8C7E4	Mus musculus	0.365	17052.7		endonuclease activity,nucleic acid binding,ribonuclease activity	extracellular space	tr	1	1	uniprot_mouse_proteome	6	8
TRUE	APOE3 / APOE4	MLV-related proviral Env polyprotein	NaN	APOE3	APOE4	40	P10404	90655.1	76664.7	-0.241827	0.241827	-15.4326	0.845674	-0.242699	0.242699	-15.4837	0.845163	0.332101	0.234804	39	0.247121	P10404	ENV1_MOUSE	P10404	Mus musculus	0.078	69612.8		metal ion binding	integral component of membrane,plasma membrane,viral envelope	sp	1	3	uniprot_mouse_proteome	11	12
TRUE	APOE3 / APOE4	Glyoxalase domain-containing protein 4	Glod4	APOE3	APOE4	36	Q9CPV4	27098.5	30099.6	0.151534	0.151534	11.075	1.11075	0.422132	0.422132	33.9906	1.33991	0.332533	0.234934	35	0.429593	Q9CPV4	GLOD4_MOUSE	Q9CPV4	Mus musculus	0.279	33316.7			mitochondrion	sp	1	1	uniprot_mouse_proteome	14	16
TRUE	APOE4 / APOE2	Protein FAM49B	Fam49b	APOE4	APOE2	25	Q921M7	107111	155985	0.5423	0.5423	45.6292	1.45629	0.6897	0.6897	61.2949	1.61295	0.262142	0.235542	24	0.600602	Q921M7	FA49B_MOUSE	Q921M7	Mus musculus	0	36776	cellular response to molecule of bacterial origin,negative regulation of actin filament polymerization,negative regulation of small GTPase mediated signal transduction,positive regulation of interferon-gamma production,positive regulation of memory T cell activation,positive regulation of T cell activation,positive regulation of T cell mediated cytotoxicity,regulation of cell migration,regulation of chemotaxis,regulation of establishment of cell polarity,regulation of mitochondrial fission	MHC class Ib protein binding, via antigen binding groove,Rac GTPase binding,small GTPase binding	cilium,membrane,mitochondrion	sp	1	1	uniprot_mouse_proteome	9	12
TRUE	APOE4 / APOE2	60S ribosomal protein L6	Rpl6l	APOE4	APOE2	60	E9PUX4;P47911	106600	113055	0.084813	0.084813	6.05503	1.06055	0.264745	0.264745	20.1424	1.20142	0.263335	0.236202	59	0.234429	E9PUX4;P47911	E9PUX4_MOUSE;RL6_MOUSE	E9PUX4;P47911	Mus musculus	21.3%;21.3%	33590.7;33509.63	;cytoplasmic translation,ribosomal large subunit assembly	;5.8S rRNA binding,mRNA binding,RNA binding,structural constituent of ribosome,tRNA binding	;A band,cytoplasm,cytoplasmic ribonucleoprotein granule,cytosolic large ribosomal subunit,nucleolus,nucleus,polysomal ribosome,rough endoplasmic reticulum	tr;sp	3;1	1;3	uniprot_mouse_proteome	10	12
TRUE	APOE4 / APOE2	Pleckstrin	Plek	APOE4	APOE2	35	Q9JHK5	94491.7	110137	0.22104	0.22104	16.5573	1.16557	0.354668	0.354668	27.8691	1.27869	0.263561	0.236202	34	0.311981	Q9JHK5	PLEK_MOUSE	Q9JHK5	Mus musculus	0.24	39900.7	actin cytoskeleton reorganization,cell projection organization,cortical actin cytoskeleton organization,hematopoietic progenitor cell differentiation,integrin-mediated signaling pathway,negative regulation of G-protein coupled receptor protein signaling pathway,negative regulation of inositol phosphate biosynthetic process,phosphatidylinositol metabolic process,phospholipase C-inhibiting G-protein coupled receptor signaling pathway,platelet aggregation,positive regulation of actin filament bundle assembly,positive regulation of actin filament depolymerization,positive regulation of inositol-polyphosphate 5-phosphatase activity,positive regulation of integrin activation,positive regulation of platelet activation,protein kinase C signaling,protein secretion by platelet,regulation of cell diameter,ruffle organization,thrombin-activated receptor signaling pathway,vesicle docking involved in exocytosis	phosphatidylinositol-3,4-bisphosphate binding,protein homodimerization activity,protein kinase C binding	cytoplasm,plasma membrane,ruffle membrane	sp	1	1	uniprot_mouse_proteome	10	10
TRUE	APOE4 / APOE2	Transforming growth factor beta-2	Tgfb2	APOE4	APOE2	60	P27090	132103	122419	-0.109837	0.109837	-7.33073	0.926693	-0.327274	0.327274	-20.2959	0.797041	0.263813	0.236223	59	0.290092	P27090	TGFB2_MOUSE	P27090	Mus musculus	0.155	47588.6	activation of protein kinase activity,ascending aorta morphogenesis,atrial septum morphogenesis,atrial septum primum morphogenesis,atrioventricular valve morphogenesis,axon guidance,blood vessel development,blood vessel remodeling,BMP signaling pathway,cardiac epithelial to mesenchymal transition,cardiac left ventricle morphogenesis,cardiac muscle cell proliferation,cardiac right ventricle morphogenesis,cardioblast differentiation,cartilage condensation,cell-cell junction organization,cell cycle arrest,cell death,cell migration,cell morphogenesis,collagen fibril organization,cranial skeletal system development,dopamine biosynthetic process,embryonic digestive tract development,embryonic limb morphogenesis,embryonic neurocranium morphogenesis,endocardial cushion fusion,endocardial cushion morphogenesis,epithelial to mesenchymal transition,extracellular matrix organization,extrinsic apoptotic signaling pathway,eye development,face morphogenesis,glial cell migration,hair follicle development,hair follicle morphogenesis,heart development,heart morphogenesis,heart valve morphogenesis,hemopoiesis,inner ear development,kidney development,male gonad development,membranous septum morphogenesis,negative regulation of alkaline phosphatase activity,negative regulation of angiogenesis,negative regulation of apoptotic process,negative regulation of cartilage development,negative regulation of cell growth,negative regulation of cell proliferation,negative regulation of epithelial cell proliferation,negative regulation of epithelial to mesenchymal transition involved in endocardial cushion formation,negative regulation of gene expression,negative regulation of immune response,negative regulation of keratinocyte differentiation,negative regulation of macrophage cytokine production,negative regulation of Ras protein signal transduction,negative regulation of release of sequestered calcium ion into cytosol,neural retina development,neural tube closure,neuron development,neuron fate commitment,neutrophil chemotaxis,outflow tract morphogenesis,outflow tract septum morphogenesis,pathway-restricted SMAD protein phosphorylation,pharyngeal arch artery morphogenesis,positive regulation of activation-induced cell death of T cells,positive regulation of apoptotic process,positive regulation of cardioblast differentiation,positive regulation of cell adhesion mediated by integrin,positive regulation of cell cycle,positive regulation of cell division,positive regulation of cell growth,positive regulation of cell migration,positive regulation of cell proliferation,positive regulation of epithelial cell migration,positive regulation of epithelial to mesenchymal transition,positive regulation of epithelial to mesenchymal transition involved in endocardial cushion formation,positive regulation of extracellular matrix disassembly,positive regulation of extrinsic apoptotic signaling pathway in absence of ligand,positive regulation of gene expression,positive regulation of GTP binding,positive regulation of heart contraction,positive regulation of immune response,positive regulation of integrin biosynthetic process,positive regulation of neuron apoptotic process,positive regulation of Notch signaling pathway,positive regulation of ossification,positive regulation of pathway-restricted SMAD protein phosphorylation,positive regulation of phosphatidylinositol 3-kinase signaling,positive regulation of pri-miRNA transcription from RNA polymerase II promoter,positive regulation of protein localization to nucleus,positive regulation of protein secretion,positive regulation of stress-activated MAPK cascade,positive regulation of catagen,protein phosphorylation,pulmonary valve morphogenesis,regulation of actin cytoskeleton organization,regulation of apoptotic process,regulation of apoptotic process involved in outflow tract morphogenesis,regulation of cell proliferation,regulation of extracellular matrix organization,regulation of catagen,regulation of transforming growth factor beta2 production,response to drug,response to estrogen,response to hypoxia,response to progesterone,response to wounding,salivary gland morphogenesis,secondary palate development,skeletal system development,SMAD protein signal transduction,somatic stem cell division,substantia propria of cornea development,transforming growth factor beta receptor signaling pathway,uterus development,ventricular septum morphogenesis,ventricular trabecula myocardium morphogenesis,wound healing	beta-amyloid binding,cytokine activity,growth factor activity,identical protein binding,macromolecular complex binding,protein homodimerization activity,protein N-terminus binding,receptor binding,transforming growth factor beta receptor binding,type III transforming growth factor beta receptor binding,type II transforming growth factor beta receptor binding	axon,basement membrane,cell surface,collagen-containing extracellular matrix,cytoplasm,endosome,extracellular matrix,extracellular region,extracellular space,neuronal cell body,secretory granule,trans-Golgi network	sp	1	2	uniprot_mouse_proteome	12	15
TRUE	APOE4 / APOE2	Scaffold attachment factor B1;Scaffold attachment factor B2;Scaffold attachment factor B1	Safb	APOE4	APOE2	15	D3YXK2;Q80YR5;S4R1M2	42277.4	50333.8	0.251639	0.251639	19.0559	1.19056	0.40182	0.40182	32.1173	1.32117	0.264932	0.236345	14	0.346004	D3YXK2;Q80YR5;S4R1M2	SAFB1_MOUSE;SAFB2_MOUSE;S4R1M2_MOUSE	D3YXK2;Q80YR5;S4R1M2	Mus musculus	2.6%;2.4%;2.6%	105103.61;111838.33;105316.85	hormone metabolic process,intracellular estrogen receptor signaling pathway,positive regulation of transcription from RNA polymerase II promoter,regulation of growth,regulation of mRNA processing,regulation of transcription from RNA polymerase II promoter;regulation of androgen receptor signaling pathway,regulation of mRNA processing,regulation of transcription from RNA polymerase II promoter,Sertoli cell differentiation;regulation of mRNA processing,regulation of transcription, DNA-templated	chromatin binding,RNA binding,RNA polymerase II core promoter proximal region sequence-specific DNA binding,sequence-specific DNA binding;identical protein binding,RNA binding,sequence-specific DNA binding;RNA binding	nucleoplasm,nucleus;cytoplasm,intracellular membrane-bounded organelle,nuclear body,nucleoplasm,nucleus;	sp;sp;tr	1	2;2;1	uniprot_mouse_proteome	3	3
TRUE	APOE4 / APOE2	Protein Abi3bp	Abi3bp	APOE4	APOE2	40	E9Q8E3;Q59IW5;Q59IW6;Q59IW9	59242.9	77251.8	0.382926	0.382926	30.3984	1.30398	0.417489	0.417489	33.5601	1.3356	0.265545	0.236345	39	0.369591	E9Q8E3;Q59IW5;Q59IW6;Q59IW9	E9Q8E3_MOUSE;Q59IW5_MOUSE;Q59IW6_MOUSE;Q59IW9_MOUSE	E9Q8E3;Q59IW5;Q59IW6;Q59IW9	Mus musculus	2.6%;2.2%;2%;2.2%	99767.44;122432.99;129538.31;118397.33	extracellular matrix organization,positive regulation of cell-substrate adhesion;extracellular matrix organization,positive regulation of cell-substrate adhesion;extracellular matrix organization,positive regulation of cell-substrate adhesion;extracellular matrix organization,positive regulation of cell-substrate adhesion	collagen binding,glycosaminoglycan binding,heparin binding;collagen binding,glycosaminoglycan binding,heparin binding;collagen binding,glycosaminoglycan binding,heparin binding;collagen binding,glycosaminoglycan binding,heparin binding	extracellular matrix,interstitial matrix;extracellular matrix,interstitial matrix;collagen-containing extracellular matrix,extracellular matrix,interstitial matrix;extracellular matrix,interstitial matrix	tr	1	1	uniprot_mouse_proteome	20	23
TRUE	APOE4 / APOE2	Nidogen-1	Nid1	APOE4	APOE2	135	P10493	991388	961281	-0.044491	0.044491	-3.03682	0.969632	0.185548	0.185548	13.7249	1.13725	0.265149	0.236345	134	0.165818	P10493	NID1_MOUSE	P10493	Mus musculus	0.114	136538	canonical Wnt signaling pathway,cell-matrix adhesion,extracellular matrix organization,glomerular basement membrane development,positive regulation of cell-substrate adhesion	calcium ion binding,collagen binding,extracellular matrix binding,laminin-1 binding,laminin binding,proteoglycan binding	basement membrane,cell periphery,collagen-containing extracellular matrix,extracellular matrix,extracellular region,plasma membrane	sp	1	2	uniprot_mouse_proteome	44	59
TRUE	APOE4 / APOE2	Stromelysin-1;MCG9886	Mmp3	APOE4	APOE2	50	P28862;Q922W6	149390	158795	0.088079	0.088079	6.29538	1.06295	0.335838	0.335838	26.211	1.26211	0.264682	0.236345	49	0.297646	P28862;Q922W6	MMP3_MOUSE;Q922W6_MOUSE	P28862;Q922W6	Mus musculus	14.9%;14.8%	53845.14;54104.5	cellular response to amino acid stimulus,collagen catabolic process,extracellular matrix organization,negative regulation of hydrogen peroxide metabolic process,negative regulation of protein kinase B signaling,positive regulation of cell migration,positive regulation of oxidative stress-induced cell death,positive regulation of protein complex assembly,protein catabolic process,proteolysis,regulation of cell migration;	endopeptidase activity,metalloendopeptidase activity,metallopeptidase activity,peptidase activity,macromolecular complex binding,zinc ion binding;metalloendopeptidase activity,zinc ion binding	cell body,cytosol,dendrite,extracellular matrix,extracellular region,extracellular space,mitochondrion,nucleus,macromolecular complex;extracellular matrix	sp;tr	2;1	2;1	uniprot_mouse_proteome	11	12
TRUE	APOE4 / APOE2	Extracellular serine/threonine protein kinase FAM20C	Fam20c	APOE4	APOE2	140	Q5MJS3	3.76042e+06	3.04657e+06	-0.303708	0.303708	-18.9833	0.810167	-0.197924	0.197924	-12.8196	0.871804	0.265244	0.236345	139	0.17694	Q5MJS3	FA20C_MOUSE	Q5MJS3	Mus musculus	0.299	65765.9	ATP metabolic process,biomineral tissue development,dentinogenesis,enamel mineralization,odontoblast differentiation,osteoclast maturation,phosphorylation,positive regulation of bone mineralization,positive regulation of osteoblast differentiation,protein phosphorylation,regulation of fibroblast growth factor receptor signaling pathway,regulation of phosphorus metabolic process,skeletal system development	ATP binding,calcium ion binding,manganese ion binding,phosphotransferase activity, alcohol group as acceptor,protein serine/threonine kinase activity	cytoplasm,extracellular space,Golgi apparatus	sp	1	1	uniprot_mouse_proteome	21	34
TRUE	APOE4 / APOE2	Dynactin subunit 2	Dctn2	APOE4	APOE2	65	Q99KJ8	37091.4	37747.9	0.0253145	0.0253145	1.77015	1.0177	0.29313	0.29313	22.5296	1.2253	0.264501	0.236345	64	0.260401	Q99KJ8	DCTN2_MOUSE	Q99KJ8	Mus musculus	0.209	44116.9	melanosome transport,mitotic cell cycle,mitotic metaphase plate congression,mitotic spindle organization,protein localization to centrosome	identical protein binding,motor activity,protein kinase binding,spectrin binding	centrosome,cytoplasm,cytosol,dynactin complex,dynein complex,growth cone,kinetochore,membrane,microtubule,vesicle	sp	1	3	uniprot_mouse_proteome	20	28
TRUE	APOE4 / APOE2	Lysosomal acid lipase/cholesteryl ester hydrolase	Lipa	APOE4	APOE2	15	Q9Z0M5	804.997	30319.4	5.23511	5.23511	3666.4	37.664	2.12861	2.12861	337.296	4.37296	0.265534	0.236345	14	1.83535	Q9Z0M5	LICH_MOUSE	Q9Z0M5	Mus musculus	0	45325.4	cell morphogenesis,cell proliferation,cytokine production,fatty acid metabolic process,homeostasis of number of cells within a tissue,inflammatory response,lipid catabolic process,lung development,sterol metabolic process,tissue remodeling	lipase activity,sterol esterase activity	fibrillar center,intracellular membrane-bounded organelle,lysosome	sp	1	2	uniprot_mouse_proteome	3	3
TRUE	APOE4 / APOE2	Purine nucleoside phosphorylase	Pnp	APOE4	APOE2	55	P23492;Q543K9	203192	164393	-0.305697	0.305697	-19.0949	0.809051	0.422593	0.422593	34.0334	1.34033	0.266243	0.236707	54	0.376177	P23492;Q543K9	PNPH_MOUSE;Q543K9_MOUSE	P23492;Q543K9	Mus musculus	30.8%;30.8%	32277.05;32263.03	apoptotic mitochondrial changes,deoxyguanosine catabolic process,deoxyinosine catabolic process,dGTP metabolic process,GTP biosynthetic process,guanosine catabolic process,inosine catabolic process,intrinsic apoptotic signaling pathway in response to DNA damage,negative regulation of T cell apoptotic process,positive regulation of alpha-beta T cell differentiation,positive regulation of B cell differentiation,positive regulation of DNA repair,positive regulation of T cell mediated cytotoxicity,positive regulation of T cell proliferation,purine nucleoside metabolic process,response to gamma radiation,urate biosynthetic process;nucleoside metabolic process	drug binding,identical protein binding,nucleoside binding,phosphate ion binding,purine nucleobase binding,purine-nucleoside phosphorylase activity;purine-nucleoside phosphorylase activity	cytoplasm,cytoskeleton,cytosol,extracellular region,nucleus;	sp;tr	1	2;1	uniprot_mouse_proteome	16	32
TRUE	APOE4 / APOE2	60S ribosomal protein L30	Rpl30	APOE4	APOE2	20	P62889	25701.9	45273.4	0.816791	0.816791	76.1483	1.76148	0.882469	0.882469	84.3527	1.84353	0.26641	0.236707	19	0.770685	P62889	RL30_MOUSE	P62889	Mus musculus	0	12784	antimicrobial humoral immune response mediated by antimicrobial peptide,cytoplasmic translation,defense response to Gram-negative bacterium,killing of cells of other organism,liver regeneration,positive regulation of selenocysteine incorporation	RNA binding,selenocysteine insertion sequence binding,structural constituent of ribosome	cytosolic large ribosomal subunit,nucleus,polysomal ribosome,postsynaptic density,ribosome	sp	1	2	uniprot_mouse_proteome	5	6
TRUE	APOE3 / APOE4	Apolipoprotein A-IV	Apoa4	APOE3	APOE4	176	P06728	968118	1.03528e+06	0.096764	0.096764	6.93721	1.06937	0.114633	0.114633	8.26996	1.0827	0.335717	0.237006	175	0.118751	P06728	APOA4_MOUSE	P06728	Mus musculus	0.681	45029	cholesterol biosynthetic process,cholesterol efflux,cholesterol homeostasis,cholesterol metabolic process,high-density lipoprotein particle assembly,hydrogen peroxide catabolic process,innate immune response in mucosa,leukocyte cell-cell adhesion,lipid catabolic process,lipid homeostasis,lipid transport,lipoprotein metabolic process,negative regulation of plasma lipoprotein particle oxidation,phosphatidylcholine metabolic process,phospholipid efflux,positive regulation of cholesterol esterification,positive regulation of fatty acid biosynthetic process,positive regulation of lipid biosynthetic process,positive regulation of lipoprotein lipase activity,positive regulation of triglyceride catabolic process,protein-lipid complex assembly,regulation of cholesterol transport,regulation of intestinal cholesterol absorption,removal of superoxide radicals,response to lipid hydroperoxide,response to stilbenoid,reverse cholesterol transport,triglyceride homeostasis,very-low-density lipoprotein particle remodeling	antioxidant activity,cholesterol binding,cholesterol transfer activity,copper ion binding,identical protein binding,lipid binding,phosphatidylcholine binding,phosphatidylcholine-sterol O-acyltransferase activator activity,phospholipid binding,protein homodimerization activity	cell surface,chylomicron,cytosol,extracellular region,extracellular space,high-density lipoprotein particle,synapse,very-low-density lipoprotein particle	sp	1	3	uniprot_mouse_proteome	37	74
TRUE	APOE4 / APOE2	Ras-related protein Ral-A	Rala	APOE4	APOE2	25	P63321	42746.1	61795.5	0.531708	0.531708	44.564	1.44564	0.320699	0.320699	24.8935	1.24894	0.267092	0.23711	24	0.282256	P63321	RALA_MOUSE	P63321	Mus musculus	0.107	23552.8	actin cytoskeleton reorganization,cell cycle,cell division,exocytosis,membrane raft localization,neural tube closure,positive regulation of filopodium assembly,Ras protein signal transduction,regulation of exocytosis	ATPase binding,Edg-2 lysophosphatidic acid receptor binding,GDP binding,GTPase activity,GTP binding,myosin binding,ubiquitin protein ligase binding	cell surface,cleavage furrow,cytoplasmic vesicle membrane,endocytic vesicle,Flemming body,focal adhesion,myelin sheath,plasma membrane	sp	1	1	uniprot_mouse_proteome	5	8
TRUE	APOE3 / APOE2	WD repeat-containing protein 1	Wdr1	APOE3	APOE2	100	O88342	240138	191158	-0.3291	0.3291	-20.3967	0.796033	-0.489854	0.489854	-28.7903	0.712097	0.0394513	0.237404	99	0.23471	O88342	WDR1_MOUSE	O88342	Mus musculus	0.335	66406.7	actin cytoskeleton organization,actin filament depolymerization,actin filament fragmentation,apical junction assembly,cortical cytoskeleton organization,establishment of planar polarity of follicular epithelium,locomotion,maintenance of epithelial cell apical/basal polarity,neutrophil mediated immunity,neutrophil migration,platelet formation,positive regulation of actin filament depolymerization,regulation of actin filament depolymerization,regulation of cell shape,regulation of oligodendrocyte differentiation,regulation of ventricular cardiac muscle cell membrane repolarization,sarcomere organization,sensory perception of sound	actin binding,actin filament binding	actin cytoskeleton,actomyosin, actin portion,cell-cell junction,cell junction,cell projection,cortical actin cytoskeleton,myelin sheath,plasma membrane,podosome	sp	1	3	uniprot_mouse_proteome	32	42
TRUE	APOE3 / APOE2	Probable ATP-dependent RNA helicase DDX5;DEAD (Asp-Glu-Ala-Asp) box polypeptide 5	Ddx5	APOE3	APOE2	80	Q61656;Q8BTS0	71006.8	50937.5	-0.47923	0.47923	-28.2639	0.717361	-0.594317	0.594317	-33.7642	0.662358	0.039377	0.237404	79	0.283686	Q61656;Q8BTS0	DDX5_MOUSE;Q8BTS0_MOUSE	Q61656;Q8BTS0	Mus musculus	27.5%;27.5%	69290.24;69266.17	alternative mRNA splicing, via spliceosome,androgen receptor signaling pathway,BMP signaling pathway,circadian rhythm,epithelial to mesenchymal transition,intracellular estrogen receptor signaling pathway,intrinsic apoptotic signaling pathway by p53 class mediator,mRNA transcription,myoblast differentiation,negative regulation of transcription from RNA polymerase II promoter,nuclear-transcribed mRNA catabolic process,positive regulation of DNA damage response, signal transduction by p53 class mediator,positive regulation of production of miRNAs involved in gene silencing by miRNA,positive regulation of transcription, DNA-templated,pri-miRNA transcription from RNA polymerase II promoter,protein import into nucleus,regulation of alternative mRNA splicing, via spliceosome,regulation of androgen receptor signaling pathway,regulation of osteoblast differentiation,regulation of skeletal muscle cell differentiation,regulation of transcription from RNA polymerase II promoter,regulation of viral genome replication;alternative mRNA splicing, via spliceosome,androgen receptor signaling pathway,BMP signaling pathway,epithelial to mesenchymal transition,intracellular estrogen receptor signaling pathway,intrinsic apoptotic signaling pathway by p53 class mediator,mRNA transcription,negative regulation of transcription from RNA polymerase II promoter,nuclear-transcribed mRNA catabolic process,positive regulation of DNA damage response, signal transduction by p53 class mediator,positive regulation of production of miRNAs involved in gene silencing by miRNA,regulation of alternative mRNA splicing, via spliceosome,regulation of androgen receptor signaling pathway,regulation of viral genome replication,rhythmic process	androgen receptor binding,ATP binding,calcium-dependent protein binding,calmodulin binding,enzyme binding,MH2 domain binding,mRNA 3'-UTR binding,pre-mRNA binding,primary miRNA binding,promoter-specific chromatin binding,ribonucleoprotein complex binding,RNA binding,RNA helicase activity,R-SMAD binding,SMAD binding,transcription cofactor activity;androgen receptor binding,ATP binding,calcium-dependent protein binding,calmodulin binding,enzyme binding,MH2 domain binding,mRNA 3'-UTR binding,pre-mRNA binding,primary miRNA binding,ribonucleoprotein complex binding,RNA helicase activity,R-SMAD binding	catalytic step 2 spliceosome,cytoplasm,nucleolus,nucleus,ribonucleoprotein complex;catalytic step 2 spliceosome,cytoplasm,nucleolus	sp;tr	1	2;1	uniprot_mouse_proteome	30	40
TRUE	APOE3 / APOE2	Calcium-binding mitochondrial carrier protein Aralar1	Slc25a12	APOE3	APOE2	60	Q8BH59	7892.01	12354.3	0.646543	0.646543	56.5413	1.56541	1.13278	1.13278	119.28	2.1928	0.0394603	0.237404	59	0.537856	Q8BH59	CMC1_MOUSE	Q8BH59	Mus musculus	0.196	74569.6	aspartate transport,glutamate biosynthetic process,L-glutamate transport,malate-aspartate shuttle,negative regulation of glucose catabolic process to lactate via pyruvate,positive regulation of ATP biosynthetic process,positive regulation of glucose metabolic process,positive regulation of myelination,response to calcium ion	ATP transmembrane transporter activity,calcium ion binding,identical protein binding,L-aspartate transmembrane transporter activity,L-glutamate transmembrane transporter activity	integral component of membrane,mitochondrial inner membrane,mitochondrion,myelin sheath	sp	1	1	uniprot_mouse_proteome	34	47
TRUE	APOE4 / APOE2	Ubiquitin associated protein 2-like, isoform CRA_g;Ubiquitin associated protein 2-like, isoform CRA_b;Ubiquitin-associated protein 2-like;Isoform 2 of Ubiquitin-associated protein 2-like;Isoform 3 of Ubiquitin-associated protein 2-like;Isoform 4 of Ubiquitin-associated protein 2-like;Isoform 5 of Ubiquitin-associated protein 2-like	Ubap2l	APOE4	APOE2	15	A0A0G2JDV6;A0A0H2UH17;Q80X50;Q80X50-2;Q80X50-3;Q80X50-4;Q80X50-5	1.42361e+06	1.13858e+06	-0.322314	0.322314	-20.0214	0.799786	0.79162	0.79162	73.1018	1.73102	0.268545	0.237992	14	0.687066	A0A0G2JDV6;A0A0H2UH17;Q80X50;Q80X50-2;Q80X50-3;Q80X50-4;Q80X50-5	A0A0G2JDV6_MOUSE;A0A0H2UH17_MOUSE;UBP2L_MOUSE;UBP2L_MOUSE;UBP2L_MOUSE;UBP2L_MOUSE;UBP2L_MOUSE	A0A0G2JDV6;A0A0H2UH17;Q80X50;Q80X50-2;Q80X50-3;Q80X50-4;Q80X50-5	Mus musculus	0.8%;0.9%;0.8%;0.8%-2;0.8%-3;0.8%-4;0.8%-5	112421.3;103946.02;116799.02;116799.02-2;116799.02-3;116799.02-4;116799.02-5	;;binding of sperm to zona pellucida,hematopoietic stem cell homeostasis,stress granule assembly;;;;	;;;;;;	;;Ada2/Gcn5/Ada3 transcription activator complex,cytoplasm,nucleus,PcG protein complex;;;;	tr;tr;sp;sp;sp;sp;sp	1;1;1;;;;	1;1;1;;;;	uniprot_mouse_proteome	6	6
TRUE	APOE4 / APOE2	40S ribosomal protein S20	Rps20	APOE4	APOE2	35	P60867	421553	363913	-0.21212	0.21212	-13.6732	0.863268	0.399271	0.399271	31.8842	1.31884	0.268417	0.237992	34	0.354869	P60867	RS20_MOUSE	P60867	Mus musculus	0.294	13372.7	translation	RNA binding,structural constituent of ribosome	cytosolic small ribosomal subunit,small ribosomal subunit,synapse	sp	1	1	uniprot_mouse_proteome	6	10
TRUE	APOE4 / APOE2	Coiled-coil and C2 domain-containing protein 1B (Fragment);Coiled-coil and C2 domain-containing protein 1B	Cc2d1b	APOE4	APOE2	5	F6XC25;Q8BRN9	1023.53	2493.92	1.28485	1.28485	143.657	2.43657	1.2623	1.2623	139.878	2.39878	0.270211	0.238377	4	0.987319	F6XC25;Q8BRN9	F6XC25_MOUSE;C2D1B_MOUSE	F6XC25;Q8BRN9	Mus musculus	1.3%;1.2%	NaN;93091.27	;negative regulation of transcription from RNA polymerase II promoter	transcriptional repressor activity, RNA polymerase II transcription regulatory region sequence-specific binding;RNA polymerase II transcription factor activity, sequence-specific DNA binding,transcriptional repressor activity, RNA polymerase II transcription regulatory region sequence-specific binding,RNA polymerase II core promoter proximal region sequence-specific DNA binding	;intracellular membrane-bounded organelle,nucleoplasm,nucleus	tr;sp	1	1	uniprot_mouse_proteome	3	3
TRUE	APOE4 / APOE2	Inter-alpha-trypsin inhibitor heavy chain H1	Itih1	APOE4	APOE2	165	F8WJ05;Q61702	590617	572272	-0.0455229	0.0455229	-3.10615	0.968939	0.183497	0.183497	13.5633	1.13563	0.27036	0.238377	164	0.165915	F8WJ05;Q61702	F8WJ05_MOUSE;ITIH1_MOUSE	F8WJ05;Q61702	Mus musculus	22.9%;23%	101634.58;101066.94	hyaluronan metabolic process;extracellular matrix organization,hyaluronan metabolic process	serine-type endopeptidase inhibitor activity;serine-type endopeptidase inhibitor activity	extracellular region;collagen-containing extracellular matrix,extracellular matrix	tr;sp	1	1;2	uniprot_mouse_proteome	37	56
TRUE	APOE4 / APOE2	Peroxiredoxin-2	Prdx2	APOE4	APOE2	65	Q61171	639770	419361	-0.60936	0.60936	-34.4513	0.655487	-0.345186	0.345186	-21.2793	0.787207	0.270332	0.238377	64	0.310441	Q61171	PRDX2_MOUSE	Q61171	Mus musculus	0.571	21778.7	activation of MAPK activity,cell redox homeostasis,cellular response to oxidative stress,homeostasis of number of cells,hydrogen peroxide catabolic process,hydrogen peroxide metabolic process,leukocyte activation,negative regulation of extrinsic apoptotic signaling pathway,negative regulation of extrinsic apoptotic signaling pathway in absence of ligand,negative regulation of lipopolysaccharide-mediated signaling pathway,negative regulation of neuron apoptotic process,negative regulation of NF-kappaB transcription factor activity,negative regulation of T cell differentiation,positive regulation of blood coagulation,regulation of apoptotic process,regulation of hydrogen peroxide metabolic process,removal of superoxide radicals,respiratory burst involved in inflammatory response,response to lipopolysaccharide,response to oxidative stress,T cell proliferation,thymus development	antioxidant activity,peroxidase activity,selenium binding,thioredoxin peroxidase activity	cytosol,mitochondrion,myelin sheath	sp	1	3	uniprot_mouse_proteome	13	20
TRUE	APOE4 / APOE2	Vitamin K-dependent protein Z	Proz	APOE4	APOE2	150	Q9CQW3	40747624	34830980	-0.226345	0.226345	-14.5202	0.854798	-0.171074	0.171074	-11.1819	0.888181	0.26964	0.238377	149	0.154397	Q9CQW3	PROZ_MOUSE	Q9CQW3	Mus musculus	0.206	44304.4	blood coagulation	calcium ion binding,serine-type endopeptidase activity	extracellular region,extracellular space	sp	1	1	uniprot_mouse_proteome	11	44
TRUE	APOE4 / APOE2	IST1 homolog	Ist1	APOE4	APOE2	10	Q9CX00	18688.9	22010.8	0.236026	0.236026	17.7744	1.17774	0.363703	0.363703	28.6724	1.28672	0.269446	0.238377	9	0.309051	Q9CX00	IST1_MOUSE	Q9CX00	Mus musculus	0.025	39468.3	abscission,cell division,cytoskeleton-dependent cytokinesis,establishment of protein localization,positive regulation of collateral sprouting,positive regulation of proteolysis,protein localization,protein transport,viral capsid secondary envelopment,viral release from host cell	identical protein binding,MIT domain binding,macromolecular complex binding,protein domain specific binding	centrosome,chromatin,cytoplasmic vesicle,cytosol,endoplasmic reticulum-Golgi intermediate compartment,extracellular exosome,Flemming body,intracellular membrane-bounded organelle,midbody,nuclear envelope	sp	1	1	uniprot_mouse_proteome	6	7
TRUE	APOE4 / APOE2	Ras-related protein Rab-1B	Rab1b	APOE4	APOE2	10	Q9D1G1	12526.2	16246.2	0.375146	0.375146	29.6971	1.29697	1.19472	1.19472	128.901	2.28901	0.270292	0.238377	9	1.01712	Q9D1G1	RAB1B_MOUSE	Q9D1G1	Mus musculus	0.184	22187.2	autophagosome assembly,ER to Golgi vesicle-mediated transport,intracellular protein transport,positive regulation of glycoprotein metabolic process,regulation of autophagosome assembly,virion assembly	GTPase activity,GTP binding	endomembrane system,endoplasmic reticulum-Golgi intermediate compartment,Golgi apparatus,mitochondrion,perinuclear region of cytoplasm,pre-autophagosomal structure membrane,synapse	sp	1	1	uniprot_mouse_proteome	4	6
TRUE	APOE3 / APOE4	Prolyl 3-hydroxylase 3	P3h3	APOE3	APOE4	20	Q8CG70	204947	192188	-0.0927307	0.0927307	-6.22539	0.937746	-0.531425	0.531425	-30.8129	0.691871	0.338687	0.238569	19	0.541449	Q8CG70	P3H3_MOUSE	Q8CG70	Mus musculus	0.046	81700.6	collagen biosynthetic process,collagen metabolic process,negative regulation of cell proliferation,peptidyl-lysine hydroxylation	iron ion binding,L-ascorbic acid binding,procollagen-proline 3-dioxygenase activity	catalytic complex,endoplasmic reticulum	sp	1	1	uniprot_mouse_proteome	10	11
TRUE	APOE4 / APOE2	COP9 signalosome complex subunit 5	Cops5	APOE4	APOE2	25	O35864	31094.8	28678.8	-0.116691	0.116691	-7.76996	0.9223	-0.798716	0.798716	-42.5139	0.574861	0.271433	0.239119	24	0.709541	O35864	CSN5_MOUSE	O35864	Mus musculus	0.129	37548.8	exosomal secretion,negative regulation of apoptotic process,positive regulation of sequence-specific DNA binding transcription factor activity,positive regulation of transcription from RNA polymerase II promoter,protein deneddylation,protein deubiquitination,regulation of cell cycle,regulation of IRE1-mediated unfolded protein response,regulation of JNK cascade,regulation of transcription, DNA-templated	enzyme binding,isopeptidase activity,macrophage migration inhibitory factor binding,metal ion binding,metalloendopeptidase activity,metallopeptidase activity,NEDD8-specific protease activity,thiol-dependent ubiquitin-specific protease activity,transcription coactivator activity	chromatin,COP9 signalosome,cytoplasm,cytosol,nucleoplasm,nucleus,perinuclear region of cytoplasm,synaptic vesicle,transcription factor complex	sp	1	3	uniprot_mouse_proteome	11	11
TRUE	APOE3 / APOE4	COP9 signalosome complex subunit 5	Cops5	APOE3	APOE4	20	O35864	28678.8	27451.9	-0.0630761	0.0630761	-4.27791	0.957221	0.852225	0.852225	80.5282	1.80528	0.341028	0.239293	19	0.872626	O35864	CSN5_MOUSE	O35864	Mus musculus	0.129	37548.8	exosomal secretion,negative regulation of apoptotic process,positive regulation of sequence-specific DNA binding transcription factor activity,positive regulation of transcription from RNA polymerase II promoter,protein deneddylation,protein deubiquitination,regulation of cell cycle,regulation of IRE1-mediated unfolded protein response,regulation of JNK cascade,regulation of transcription, DNA-templated	enzyme binding,isopeptidase activity,macrophage migration inhibitory factor binding,metal ion binding,metalloendopeptidase activity,metallopeptidase activity,NEDD8-specific protease activity,thiol-dependent ubiquitin-specific protease activity,transcription coactivator activity	chromatin,COP9 signalosome,cytoplasm,cytosol,nucleoplasm,nucleus,perinuclear region of cytoplasm,synaptic vesicle,transcription factor complex	sp	1	3	uniprot_mouse_proteome	11	11
TRUE	APOE3 / APOE4	Coagulation factor V	F5	APOE3	APOE4	28	O88783	10277.7	5327.82	-0.947898	0.947898	-48.1613	0.518387	-0.460902	0.460902	-27.3468	0.726532	0.34003	0.239293	27	0.47453	O88783	FA5_MOUSE	O88783	Mus musculus	0.022	247230	blood circulation,blood coagulation	copper ion binding	endoplasmic reticulum,extracellular region,extracellular space,Golgi apparatus,platelet alpha granule	sp	1	1	uniprot_mouse_proteome	23	23
TRUE	APOE3 / APOE4	78 kDa glucose-regulated protein	Hspa5	APOE3	APOE4	300	P20029	8612251	9834464	0.191456	0.191456	14.1916	1.14192	0.0936163	0.0936163	6.70415	1.06704	0.341739	0.239293	299	0.0983105	P20029	GRP78_MOUSE	P20029	Mus musculus	0.423	72422.1	cellular response to antibiotic,cellular response to calcium ion,cellular response to cAMP,cellular response to drug,cellular response to gamma radiation,cellular response to glucose starvation,cellular response to interleukin-4,cellular response to manganese ion,cellular response to nerve growth factor stimulus,cellular response to unfolded protein,cerebellar Purkinje cell layer development,cerebellum structural organization,chaperone mediated protein folding requiring cofactor,endoplasmic reticulum unfolded protein response,ER overload response,luteolysis,maintenance of protein localization in endoplasmic reticulum,negative regulation of apoptotic process,negative regulation of IRE1-mediated unfolded protein response,negative regulation of protein complex assembly,negative regulation of transforming growth factor beta receptor signaling pathway,neuron apoptotic process,neuron differentiation,positive regulation of cell migration,positive regulation of embryonic development,positive regulation of neuron projection development,positive regulation of protein ubiquitination,posttranslational protein targeting to membrane, translocation,protein refolding,proteolysis involved in cellular protein catabolic process,response to cocaine,response to endoplasmic reticulum stress,response to methamphetamine hydrochloride,response to unfolded protein,stress response to metal ion,toxin transport,ER-associated ubiquitin-dependent protein catabolic process	ATPase activity,ATP binding,enzyme binding,heat shock protein binding,misfolded protein binding,protein domain specific binding,protein binding involved in protein folding,ribosome binding,ubiquitin protein ligase binding,unfolded protein binding	cell surface,COP9 signalosome,cytoplasm,cytosol,endoplasmic reticulum,endoplasmic reticulum chaperone complex,endoplasmic reticulum-Golgi intermediate compartment,endoplasmic reticulum lumen,endoplasmic reticulum membrane,extracellular region,integral component of endoplasmic reticulum membrane,intracellular membrane-bounded organelle,membrane,midbody,mitochondrion,myelin sheath,nucleus,plasma membrane,macromolecular complex,smooth endoplasmic reticulum	sp	1	3	uniprot_mouse_proteome	48	94
TRUE	APOE3 / APOE4	Aldose reductase	Akr1b1	APOE3	APOE4	72	P45376	125762	113286	-0.150725	0.150725	-9.92024	0.900798	-0.350233	0.350233	-21.5542	0.784458	0.341562	0.239293	71	0.365777	P45376	ALDR_MOUSE	P45376	Mus musculus	0.487	35732.2	cellular hyperosmotic salinity response,cellular response to hydrogen peroxide,cellular response to methylglyoxal,cellular response to peptide,daunorubicin metabolic process,doxorubicin metabolic process,epithelial cell maturation,inner medullary collecting duct development,maternal process involved in female pregnancy,metanephric collecting duct development,monosaccharide metabolic process,naphthalene metabolic process,negative regulation of apoptotic process,norepinephrine metabolic process,oxidation-reduction process,positive regulation of JAK-STAT cascade,positive regulation of smooth muscle cell proliferation,regulation of urine volume,renal water homeostasis,response to organic substance,response to thyroid hormone,response to water deprivation,retinoid metabolic process,sorbitol biosynthetic process,stress-activated protein kinase signaling cascade,tissue homeostasis	alcohol dehydrogenase (NADP+) activity,alditol:NADP+ 1-oxidoreductase activity,allyl-alcohol dehydrogenase activity,glyceraldehyde oxidoreductase activity,NADP-retinol dehydrogenase activity,oxidoreductase activity,retinal dehydrogenase activity	cytosol,extracellular space,mast cell granule,nucleoplasm,paranodal junction,perinuclear region of cytoplasm,cell projection cytoplasm,Schmidt-Lanterman incisure,Schwann cell microvillus	sp	1	3	uniprot_mouse_proteome	17	22
TRUE	APOE3 / APOE4	Matrix metalloproteinase-14	Mmp14	APOE3	APOE4	60	P53690	456716	456868	0.000479966	0.000479966	0.0332743	1.00033	0.301452	0.301452	23.2384	1.23238	0.340644	0.239293	59	0.313797	P53690	MMP14_MOUSE	P53690	Mus musculus	0.192	65919	angiogenesis,astrocyte cell migration,bone development,branching morphogenesis of an epithelial tube,cell migration,chondrocyte proliferation,collagen catabolic process,craniofacial suture morphogenesis,embryonic cranial skeleton morphogenesis,endochondral ossification,endodermal cell differentiation,endothelial cell proliferation,extracellular matrix organization,head development,lung development,male gonad development,negative regulation of focal adhesion assembly,negative regulation of Notch signaling pathway,ossification,ovarian follicle development,positive regulation of B cell differentiation,positive regulation of cell growth,positive regulation of cell migration,positive regulation of macrophage migration,positive regulation of myotube differentiation,positive regulation of protein processing,proteolysis,regulation of protein localization to plasma membrane,response to estrogen,response to hormone,response to hypoxia,response to mechanical stimulus,response to odorant,response to organic cyclic compound,response to oxidative stress,skeletal system development,tissue remodeling,zymogen activation	endopeptidase activity,integrin binding,metalloaminopeptidase activity,metalloendopeptidase activity,zinc ion binding	cytoplasm,cytoplasmic vesicle,cytosol,extracellular matrix,extracellular space,integral component of membrane,intermediate filament cytoskeleton,macropinosome,melanosome,nucleus,plasma membrane	sp	2	3	uniprot_mouse_proteome	20	21
TRUE	APOE3 / APOE4	Small nuclear ribonucleoprotein Sm D1	Snrpd1	APOE3	APOE4	8	P62315	7150.33	1801.79	-1.98858	1.98858	-74.8013	0.251987	-1.39034	1.39034	-61.8525	0.381475	0.341275	0.239293	7	1.36186	P62315	SMD1_MOUSE	P62315	Mus musculus	0	13281.6	mRNA splicing, via spliceosome,spliceosomal snRNP assembly	RNA binding,U1 snRNP binding	catalytic step 2 spliceosome,commitment complex,cytoplasm,cytosol,methylosome,nucleus,pICln-Sm protein complex,precatalytic spliceosome,SMN-Sm protein complex,spliceosomal tri-snRNP complex,U12-type spliceosomal complex,U1 snRNP,U2 snRNP,U2-type catalytic step 2 spliceosome,U2-type precatalytic spliceosome,U4/U6 x U5 tri-snRNP complex,U4 snRNP,U5 snRNP	sp	1	1	uniprot_mouse_proteome	4	6
TRUE	APOE3 / APOE4	Serine/arginine-rich-splicing factor 10;Serine/arginine-rich splicing factor 10;Isoform 2 of Serine/arginine-rich splicing factor 10;Isoform 3 of Serine/arginine-rich splicing factor 10	Srsf10	APOE3	APOE4	20	Q3TFP0;Q9R0U0;Q9R0U0-2;Q9R0U0-3	29171.8	22726.4	-0.360205	0.360205	-22.0946	0.779054	-0.4236	0.4236	-25.4438	0.745562	0.340687	0.239293	19	0.433427	Q3TFP0;Q9R0U0;Q9R0U0-2;Q9R0U0-3	Q3TFP0_MOUSE;SRS10_MOUSE;SRS10_MOUSE;SRS10_MOUSE	Q3TFP0;Q9R0U0;Q9R0U0-2;Q9R0U0-3	Mus musculus	12.1%;8.4%;8.4%-2;8.4%-3	22135.38;31300.54;31300.54-2;31300.54-3	regulation of RNA splicing;cytosolic transport,mRNA cis splicing, via spliceosome,mRNA splice site selection,mRNA splicing, via spliceosome,negative regulation of mRNA splicing, via spliceosome,regulation of alternative mRNA splicing, via spliceosome,regulation of mRNA splicing, via spliceosome,regulation of transcription, DNA-templated,RNA splicing, via transesterification reactions;;	RNA binding;RNA binding,unfolded protein binding;;	;cytoplasm,cytosol,nuclear speck,nucleoplasm,nucleus;;	tr;sp;sp;sp	1;1;;	1;2;;	uniprot_mouse_proteome	8	10
TRUE	APOE3 / APOE4	Splicing factor 3A subunit 1	Sf3a1	APOE3	APOE4	36	Q8K4Z5	56178.4	51847.1	-0.115752	0.115752	-7.70986	0.922901	-0.45446	0.45446	-27.0217	0.729783	0.341064	0.239293	35	0.470842	Q8K4Z5	SF3A1_MOUSE	Q8K4Z5	Mus musculus	0.064	88544.8	mRNA processing,mRNA splicing, via spliceosome,U2-type prespliceosome assembly	RNA binding	catalytic step 2 spliceosome,nuclear speck,nucleus,spliceosomal complex,U2 snRNP,U2-type precatalytic spliceosome,U2-type prespliceosome,U2-type spliceosomal complex	sp	1	1	uniprot_mouse_proteome	24	25
TRUE	APOE4 / APOE2	Protein Sec24d	Sec24d	APOE4	APOE2	20	Q6NXL1	5021.01	9175.82	0.869861	0.869861	82.7487	1.82749	0.650907	0.650907	57.0155	1.57015	0.272139	0.239538	19	0.575526	Q6NXL1	Q6NXL1_MOUSE	Q6NXL1	Mus musculus	0.052	112676	cargo loading into COPII-coated vesicle,ER to Golgi vesicle-mediated transport,intracellular protein transport,in utero embryonic development	SNARE binding,zinc ion binding	COPII vesicle coat,cytosol,endoplasmic reticulum exit site,endoplasmic reticulum membrane,Golgi membrane,intracellular membrane-bounded organelle	tr	1	1	uniprot_mouse_proteome	16	16
TRUE	APOE3 / APOE4	WW domain-binding protein 2	Wbp2	APOE3	APOE4	4	P97765	5789.68	4944.23	-0.227739	0.227739	-14.6028	0.853972	-0.462085	0.462085	-27.4064	0.725936	0.342465	0.239624	3	0.410735	P97765	WBP2_MOUSE	P97765	Mus musculus	0.038	28032	cellular response to estrogen stimulus,establishment of protein localization,positive regulation of gene expression, epigenetic,positive regulation of histone H3-K14 acetylation,positive regulation of intracellular estrogen receptor signaling pathway,positive regulation of transcription, DNA-templated,positive regulation of transcription from RNA polymerase II promoter,progesterone receptor signaling pathway,response to estrogen,response to progesterone	chromatin DNA binding,estrogen receptor binding,RNA polymerase II core promoter proximal region sequence-specific DNA binding,transcription coactivator activity	cytoplasm,nuclear chromatin,nucleus	sp	1	1	uniprot_mouse_proteome	5	5
TRUE	APOE3 / APOE4	Tropomyosin alpha-4 chain	Tpm4	APOE3	APOE4	96	Q6IRU2	320711	265297	-0.273665	0.273665	-17.2784	0.827216	-0.162884	0.162884	-10.6762	0.893238	0.343469	0.240149	95	0.171081	Q6IRU2	TPM4_MOUSE	Q6IRU2	Mus musculus	0.488	28467.7	actin filament organization,muscle contraction	actin filament binding,identical protein binding,metal ion binding,protein heterodimerization activity,protein homodimerization activity	actin cytoskeleton,actin filament,cortical cytoskeleton,cytoplasm,podosome,stress fiber	sp	1	3	uniprot_mouse_proteome	27	40
TRUE	APOE3 / APOE4	Cartilage oligomeric matrix protein	Comp	APOE3	APOE4	116	Q9R0G6	569776	516313	-0.142149	0.142149	-9.38318	0.906168	0.200806	0.200806	14.934	1.14934	0.344201	0.240483	115	0.211417	Q9R0G6	COMP_MOUSE	Q9R0G6	Mus musculus	0.147	82342.1	animal organ senescence,apoptotic process,artery morphogenesis,blood coagulation,BMP signaling pathway,bone growth,bone mineralization,bone morphogenesis,cartilage development,chondrocyte development,chondrocyte proliferation,collagen fibril organization,endochondral bone growth,growth plate cartilage development,limb development,multicellular organism aging,multicellular organism growth,muscle fiber development,musculoskeletal movement,negative regulation of apoptotic process,negative regulation of hemostasis,neuromuscular process,ossification,platelet aggregation,positive regulation of chondrocyte proliferation,protein processing,protein secretion,regulation of bone mineralization,regulation of gene expression,response to unfolded protein,skeletal system development,skin development,tendon development,vascular smooth muscle cell development,vascular smooth muscle contraction	BMP binding,calcium ion binding,collagen binding,extracellular matrix structural constituent,fibronectin binding,heparan sulfate proteoglycan binding,heparin binding,integrin binding,protease binding,proteoglycan binding,vitamin D binding	collagen-containing extracellular matrix,extracellular space,macromolecular complex	sp	1	2	uniprot_mouse_proteome	51	93
TRUE	APOE3 / APOE4	Nucleosome assembly protein 1-like 1	Nap1l1	APOE3	APOE4	20	E9PW66;P28656	58151.9	56216.4	-0.0488365	0.0488365	-3.32844	0.966716	-0.169983	0.169983	-11.1147	0.888853	0.345075	0.240561	19	0.175553	E9PW66;P28656	E9PW66_MOUSE;NP1L1_MOUSE	E9PW66;P28656	Mus musculus	11.2%;12%	48542.93;45345.11	;cell differentiation,nucleosome assembly,positive regulation of neural precursor cell proliferation,positive regulation of neurogenesis	;chromatin binding,histone binding,kinase binding	;cytoplasm,melanosome,neuron projection,nucleus	tr;sp	1	1;2	uniprot_mouse_proteome	7	9
TRUE	APOE3 / APOE4	Histone H4	Hist1h4a	APOE3	APOE4	124	P62806	21264588	25266068	0.248748	0.248748	18.8176	1.18818	-0.215135	0.215135	-13.8535	0.861465	0.344843	0.240561	123	0.226867	P62806	H4_MOUSE	P62806	Mus musculus	0.641	11367.3	DNA replication-dependent nucleosome assembly,DNA replication-independent nucleosome assembly,DNA-templated transcription, initiation,negative regulation of megakaryocyte differentiation,nucleosome assembly	DNA binding,protein domain specific binding,protein heterodimerization activity	host cell nucleus,nuclear chromosome,nuclear nucleosome,nucleoplasm,nucleosome,nucleus,macromolecular complex	sp	1	2	uniprot_mouse_proteome	17	41
TRUE	APOE3 / APOE4	Protein kinase C beta type;Isoform Beta-II of Protein kinase C beta type	Prkcb	APOE3	APOE4	8	P68404;P68404-2	5756547	26173	-7.78098	7.78098	-99.5453	0.00454666	-1.39792	1.39792	-62.0524	0.379476	0.345072	0.240561	7	1.38085	P68404;P68404-2	KPCB_MOUSE	P68404;P68404-2	Mus musculus	0%;0%-2	76750.82;76750.82-2	adaptive immune response,apoptotic process,B cell activation,B cell receptor signaling pathway,calcium ion transport,cellular calcium ion homeostasis,cellular response to carbohydrate stimulus,histone H3-T6 phosphorylation,intracellular signal transduction,negative regulation of glucose transport,negative regulation of insulin receptor signaling pathway,peptidyl-serine phosphorylation,positive regulation of angiogenesis,positive regulation of B cell receptor signaling pathway,positive regulation of I-kappaB kinase/NF-kappaB signaling,positive regulation of NF-kappaB transcription factor activity,positive regulation of vascular endothelial growth factor receptor signaling pathway,presynaptic modulation of chemical synaptic transmission,protein phosphorylation,regulation of dopamine secretion,regulation of glucose transport,regulation of growth,regulation of synaptic vesicle exocytosis,regulation of transcription from RNA polymerase II promoter,response to drug,response to hypoxia;	androgen receptor binding,ATP binding,calcium channel regulator activity,calcium-dependent protein kinase C activity,chromatin binding,histone binding,histone kinase activity (H3-T6 specific),ligand-dependent nuclear receptor transcription coactivator activity,protein kinase C activity,protein kinase C binding,protein serine/threonine kinase activity,zinc ion binding;	brush border membrane,calyx of Held,centrosome,cytoplasm,cytosol,membrane,nucleoplasm,nucleus,plasma membrane,spectrin;	sp	1;	4;	uniprot_mouse_proteome	4	4
TRUE	APOE4 / APOE2	Translationally-controlled tumor protein	Tpt1	APOE4	APOE2	35	P63028	47694.8	50749.9	0.0895731	0.0895731	6.40553	1.06406	0.254167	0.254167	19.2647	1.19265	0.274249	0.240985	34	0.228718	P63028	TCTP_MOUSE	P63028	Mus musculus	0.285	19462.2	negative regulation of ectoderm development,negative regulation of intrinsic apoptotic signaling pathway in response to DNA damage,spermatogenesis,stem cell population maintenance	calcium ion binding,transcription factor binding	cytoplasm,cytoplasmic microtubule,cytosol,extracellular space,multivesicular body,nucleoplasm,nucleus,spindle pole	sp	1	1	uniprot_mouse_proteome	9	16
TRUE	APOE4 / APOE2	Keratin, type II cytoskeletal 2 oral	Krt76	APOE4	APOE2	10	Q3UV17	901034	1.15071e+06	0.352877	0.352877	27.7104	1.2771	0.42437	0.42437	34.1986	1.34199	0.274526	0.241024	9	0.36472	Q3UV17	K22O_MOUSE	Q3UV17	Mus musculus	0.015	62844.6	epidermis development,pigmentation,sebaceous gland development		keratin filament	sp	1	1	uniprot_mouse_proteome	2	3
TRUE	APOE3 / APOE4	Charged multivesicular body protein 4b	Chmp4b	APOE3	APOE4	32	Q9D8B3	194810	145532	-0.420729	0.420729	-25.2953	0.747047	0.455218	0.455218	37.099	1.37099	0.346207	0.241172	31	0.475907	Q9D8B3	CHM4B_MOUSE	Q9D8B3	Mus musculus	0.21	24936.1	autophagy,exit from mitosis,late endosome to vacuole transport via multivesicular body sorting pathway,maintenance of lens transparency,membrane fission,midbody abscission,mitotic cytokinesis,mitotic metaphase plate congression,negative regulation of autophagosome assembly,negative regulation of cell death,negative regulation of neuron death,nuclear envelope reassembly,nucleus organization,positive regulation of viral release from host cell,posttranslational protein targeting to membrane,protein polymerization,regulation of autophagy,regulation of centrosome duplication,regulation of mitotic spindle assembly,regulation of postsynapse organization,regulation of viral process,ubiquitin-independent protein catabolic process via the multivesicular body sorting pathway,membrane budding,viral budding,viral budding via host ESCRT complex	identical protein binding,protein homodimerization activity	cytoplasm,cytoplasmic side of plasma membrane,cytosol,endosome,ESCRT III complex,glutamatergic synapse,late endosome membrane,membrane,membrane coat,midbody,multivesicular body,nuclear envelope,nucleus,postsynaptic density,vesicle	sp	1	2	uniprot_mouse_proteome	9	11
TRUE	APOE4 / APOE2	Midkine	Mdk	APOE4	APOE2	15	P12025	138185	123534	-0.161689	0.161689	-10.6022	0.893978	1.09261	1.09261	113.26	2.1326	0.275502	0.241676	14	0.962796	P12025	MK_MOUSE	P12025	Mus musculus	0.121	15434	adrenal gland development,behavioral fear response,cell migration,cerebellar granular layer development,cerebral cortex development,cytoskeleton organization,defecation,dentate gyrus development,estrous cycle,glial cell projection elongation,hippocampus development,leukocyte chemotaxis involved in inflammatory response,negative regulation of canonical Wnt signaling pathway,negative regulation of cardiac muscle cell apoptotic process,negative regulation of cell adhesion,negative regulation of epithelial cell apoptotic process,negative regulation of inflammatory response to wounding,negative regulation of neuron apoptotic process,negative regulation of neuron death,negative regulation of ossification,negative regulation of regulatory T cell differentiation,oogenesis,positive regulation blood vessel branching,positive regulation of artery morphogenesis,positive regulation of cartilage development,positive regulation of cell adhesion,positive regulation of cell division,positive regulation of cell migration,positive regulation of epithelial to mesenchymal transition,positive regulation of hepatocyte proliferation,positive regulation of inflammatory response,positive regulation of inflammatory response to wounding,positive regulation of interleukin-12 production,positive regulation of keratinocyte proliferation,positive regulation of leukocyte adhesion to vascular endothelial cell,positive regulation of leukocyte cell-cell adhesion,positive regulation of leukocyte chemotaxis,positive regulation of macrophage chemotaxis,positive regulation of neural precursor cell proliferation,positive regulation of neuron migration,positive regulation of neuron projection development,positive regulation of neutrophil chemotaxis,positive regulation of neutrophil extravasation,positive regulation of oligodendrocyte differentiation,positive regulation of smooth muscle cell chemotaxis,positive regulation of substrate adhesion-dependent cell spreading,positive regulation of T cell differentiation,positive regulation of transcription, DNA-templated,positive regulation of vascular endothelial cell proliferation,regulation of actin cytoskeleton reorganization,regulation of behavior,regulation of bone remodeling,regulation of chondrocyte differentiation,response to auditory stimulus,response to drug,response to glucocorticoid,response to wounding,short-term memory,T cell activation involved in immune response,tissue regeneration	chondroitin sulfate binding,growth factor activity,heparan sulfate binding,heparin binding	cell projection,cytoplasm,extracellular region	sp	2	2	uniprot_mouse_proteome	5	5
TRUE	APOE3 / APOE4	Complement factor H	Cfh	APOE3	APOE4	232	E9Q8I0;P06909	1.43968e+06	1.68927e+06	0.230647	0.230647	17.3361	1.17336	0.109612	0.109612	7.89377	1.07894	0.347248	0.241719	231	0.116378	E9Q8I0;P06909	E9Q8I0_MOUSE;CFAH_MOUSE	E9Q8I0;P06909	Mus musculus	33.2%;33.7%	141271.16;139137.57	;activation of membrane attack complex,angiogenesis,ATP metabolic process,complement activation,complement activation, alternative pathway,determination of adult lifespan,gene expression,glomerulus development,immune response,inflammatory response,kidney development,mitochondrial gene expression,neuromuscular process,organelle localization,photoreceptor cell differentiation,platelet aggregation,regulation of complement activation,regulation of complement-dependent cytotoxicity,retina development in camera-type eye,retinal rod cell development,visual perception	;complement component C3b binding,heparan sulfate proteoglycan binding,heparin binding,identical protein binding	;cytoplasm,extracellular region,extracellular space,mitochondrion,nucleus,plasma membrane	tr;sp	1	1;2	uniprot_mouse_proteome	55	73
TRUE	APOE3 / APOE4	Metalloproteinase inhibitor 1	Timp1	APOE3	APOE4	32	P12032	350546	366729	0.0651103	0.0651103	4.6165	1.04616	0.172312	0.172312	12.6863	1.12686	0.34762	0.241801	31	0.18068	P12032	TIMP1_MOUSE	P12032	Mus musculus	0.449	22628.3	aging,cartilage development,cell activation,cellular response to UV-A,connective tissue replacement involved in inflammatory response wound healing,negative regulation of apoptotic process,negative regulation of catalytic activity,negative regulation of endopeptidase activity,negative regulation of membrane protein ectodomain proteolysis,negative regulation of metallopeptidase activity,negative regulation of trophoblast cell migration,positive regulation of cell proliferation,regulation of integrin-mediated signaling pathway,response to cytokine,response to hormone,response to organic substance,response to peptide hormone	cytokine activity,growth factor activity,metalloendopeptidase inhibitor activity,peptidase inhibitor activity,protease binding,zinc ion binding	basement membrane,extracellular matrix,extracellular space	sp	1	2	uniprot_mouse_proteome	7	9
TRUE	APOE3 / APOE2	Insulin-like growth factor I (Fragment);Insulin-like growth factor I;Insulin-like growth factor I;Insulin-like growth factor I;Isoform IGF-IB of Insulin-like growth factor I;Insulin-like growth factor 1 isoform Eb;Insulin-like growth factor I	Igf1	APOE3	APOE2	36	D3Z7M4;E9PU89;E9Q138;P05017;P05017-2;Q4VJB9;Q8CAR0	3.71289e+06	3.9051e+06	0.0728198	0.0728198	5.17704	1.05177	0.273246	0.273246	20.8524	1.20852	0.0407077	0.241958	35	0.128577	D3Z7M4;E9PU89;E9Q138;P05017;P05017-2;Q4VJB9;Q8CAR0	D3Z7M4_MOUSE;E9PU89_MOUSE;E9Q138_MOUSE;IGF1_MOUSE;IGF1_MOUSE;Q4VJB9_MOUSE;Q8CAR0_MOUSE	D3Z7M4;E9PU89;E9Q138;P05017;P05017-2;Q4VJB9;Q8CAR0	Mus musculus	31.1%;29.4%;30.7%;27.5%;27.5%-2;26.4%;25.5%	15075.62;15991.58;15196.64;17093.02;17093.02-2;17887.96;18473.38	;;;activation of MAPK activity,activation of protein kinase B activity,blood vessel remodeling,bone mineralization involved in bone maturation,branching morphogenesis of an epithelial tube,cell activation,cell development,cell proliferation,cellular response to beta-amyloid,cellular response to glucose stimulus,cellular response to insulin-like growth factor stimulus,chondroitin sulfate proteoglycan biosynthetic process,circadian rhythm,detection of mechanical stimulus involved in sensory perception,ERK1 and ERK2 cascade,exocrine pancreas development,extrinsic apoptotic signaling pathway in absence of ligand,glial cell differentiation,inner ear development,insulin-like growth factor receptor signaling pathway,lung alveolus development,lung development,lung lobe morphogenesis,lung vasculature development,mammary gland development,memory,multicellular organism growth,muscle hypertrophy,myoblast differentiation,myoblast proliferation,myotube cell development,negative regulation of beta-amyloid formation,negative regulation of androgen receptor signaling pathway,negative regulation of apoptotic process,negative regulation of cell proliferation,negative regulation of cholangiocyte apoptotic process,negative regulation of cysteine-type endopeptidase activity involved in apoptotic process,negative regulation of ERK1 and ERK2 cascade,negative regulation of extrinsic apoptotic signaling pathway,negative regulation of gene expression,negative regulation of immune system process,negative regulation of interleukin-1 beta production,negative regulation of muscle cell apoptotic process,negative regulation of neuroinflammatory response,negative regulation of neuron death,negative regulation of oligodendrocyte apoptotic process,negative regulation of oocyte development,negative regulation of peptidyl-tyrosine phosphorylation,negative regulation of release of cytochrome c from mitochondria,negative regulation of smooth muscle cell apoptotic process,negative regulation of tumor necrosis factor production,negative regulation of vascular associated smooth muscle cell apoptotic process,nervous system development,osteoblast differentiation,phosphatidylinositol 3-kinase signaling,phosphatidylinositol-mediated signaling,positive regulation of activated T cell proliferation,positive regulation of blood vessel endothelial cell migration,positive regulation of calcineurin-NFAT signaling cascade,positive regulation of cardiac muscle hypertrophy,positive regulation of cell growth,positive regulation of cell growth involved in cardiac muscle cell development,positive regulation of cell migration,positive regulation of cell proliferation,positive regulation of cerebellar granule cell precursor proliferation,positive regulation of DNA binding,positive regulation of epithelial cell proliferation,positive regulation of fat cell differentiation,positive regulation of fibroblast proliferation,positive regulation of gene expression,positive regulation of glial cell proliferation,positive regulation of glucose import,positive regulation of glycogen biosynthetic process,positive regulation of glycolytic process,positive regulation of glycoprotein biosynthetic process,positive regulation of insulin-like growth factor receptor signaling pathway,positive regulation of MAPK cascade,positive regulation of mitotic nuclear division,positive regulation of myelination,positive regulation of myoblast proliferation,positive regulation of osteoblast differentiation,positive regulation of peptidyl-tyrosine phosphorylation,positive regulation of phosphatidylinositol 3-kinase signaling,positive regulation of protein kinase B signaling,positive regulation of protein secretion,positive regulation of protein serine/threonine kinase activity,positive regulation of Ras protein signal transduction,positive regulation of smooth muscle cell migration,positive regulation of smooth muscle cell proliferation,positive regulation of steroid hormone biosynthetic process,positive regulation of transcription, DNA-templated,positive regulation of transcription from RNA polymerase II promoter,positive regulation of transcription regulatory region DNA binding,positive regulation of trophectodermal cell proliferation,positive regulation of tyrosine phosphorylation of STAT protein,positive regulation of vascular smooth muscle cell proliferation,positive regulation of vascular endothelial cell proliferation,prostate epithelial cord arborization involved in prostate glandular acinus morphogenesis,prostate gland epithelium morphogenesis,prostate gland growth,prostate gland stromal morphogenesis,protein kinase B signaling,protein stabilization,proteoglycan biosynthetic process,regulation of calcium ion transport,regulation of cell proliferation,regulation of establishment or maintenance of cell polarity,regulation of gene expression,regulation of nitric oxide biosynthetic process,regulation of protein metabolic process,regulation of protein phosphorylation,regulation of translation,response to ethanol,response to heat,sensory perception of smell,skeletal muscle satellite cell maintenance involved in skeletal muscle regeneration,Type II pneumocyte differentiation,Type I pneumocyte differentiation,water homeostasis,wound healing;;activation of MAPK activity,activation of protein kinase B activity,bone mineralization involved in bone maturation,cell activation,cellular response to beta-amyloid,ERK1 and ERK2 cascade,insulin-like growth factor receptor signaling pathway,muscle hypertrophy,myoblast differentiation,myoblast proliferation,myotube cell development,negative regulation of beta-amyloid formation,negative regulation of extrinsic apoptotic signaling pathway,negative regulation of interleukin-1 beta production,negative regulation of neuroinflammatory response,negative regulation of oocyte development,negative regulation of tumor necrosis factor production,negative regulation of vascular associated smooth muscle cell apoptotic process,phosphatidylinositol 3-kinase signaling,positive regulation of activated T cell proliferation,positive regulation of calcineurin-NFAT signaling cascade,positive regulation of cell growth involved in cardiac muscle cell development,positive regulation of epithelial cell proliferation,positive regulation of fibroblast proliferation,positive regulation of glucose import,positive regulation of glycogen biosynthetic process,positive regulation of glycolytic process,positive regulation of glycoprotein biosynthetic process,positive regulation of insulin-like growth factor receptor signaling pathway,positive regulation of mitotic nuclear division,positive regulation of osteoblast differentiation,positive regulation of phosphatidylinositol 3-kinase signaling,positive regulation of protein secretion,positive regulation of Ras protein signal transduction,positive regulation of smooth muscle cell migration,positive regulation of transcription from RNA polymerase II promoter,positive regulation of transcription regulatory region DNA binding,positive regulation of trophectodermal cell proliferation,positive regulation of tyrosine phosphorylation of STAT protein,positive regulation of vascular smooth muscle cell proliferation,protein kinase B signaling,protein stabilization,proteoglycan biosynthetic process,regulation of multicellular organism growth,response to heat,skeletal muscle satellite cell maintenance involved in skeletal muscle regeneration,wound healing;	growth factor activity,hormone activity;growth factor activity,hormone activity;growth factor activity,hormone activity;growth factor activity,hormone activity,insulin-like growth factor receptor binding,insulin receptor binding,integrin binding,protein serine/threonine kinase activator activity,steroid binding;;growth factor activity,hormone activity,insulin-like growth factor receptor binding,insulin receptor binding,integrin binding;growth factor activity,hormone activity	extracellular space;extracellular space;extracellular space;alphav-beta3 integrin-IGF-1-IGF1R complex,cytoplasm,exocytic vesicle,extracellular space,insulin-like growth factor ternary complex,interstitial matrix,neuronal cell body,plasma membrane,platelet alpha granule;;alphav-beta3 integrin-IGF-1-IGF1R complex,insulin-like growth factor ternary complex;extracellular space	tr;tr;tr;sp;sp;tr;tr	1;1;1;1;;1;1	1;1;1;2;;1;1	uniprot_mouse_proteome	5	10
TRUE	APOE3 / APOE2	Glia-derived nexin	Serpine2	APOE3	APOE2	88	Q07235	656251	714150	0.121981	0.121981	8.82281	1.08823	0.32815	0.32815	25.5403	1.2554	0.0404502	0.241958	87	0.157751	Q07235	GDN_MOUSE	Q07235	Mus musculus	0.375	44207.3	blood coagulation,cerebellar granular layer morphogenesis,dense core granule biogenesis,detection of mechanical stimulus involved in sensory perception,innervation,long-term synaptic potentiation,mating plug formation,negative regulation of blood coagulation,negative regulation of cell growth,negative regulation of cell proliferation,negative regulation of endopeptidase activity,negative regulation of peptidase activity,negative regulation of phosphatidylinositol 3-kinase signaling,negative regulation of plasminogen activation,negative regulation of platelet activation,negative regulation of platelet aggregation,negative regulation of protein catabolic process,negative regulation of protein processing,negative regulation of proteolysis,negative regulation of smoothened signaling pathway,negative regulation of sodium ion transport,positive regulation of astrocyte differentiation,positive regulation of neuron projection development,regulation of synaptic transmission, glutamatergic,regulation of timing of cell differentiation,response to wounding,secretion by cell,secretory granule organization,seminal vesicle epithelium development	glycosaminoglycan binding,heparin binding,serine-type endopeptidase inhibitor activity,receptor binding	collagen-containing extracellular matrix,cytosol,extracellular region,extracellular space,extrinsic component of external side of plasma membrane,membrane,neuromuscular junction,neuronal cell body,platelet alpha granule	sp	1	2	uniprot_mouse_proteome	18	29
TRUE	APOE4 / APOE2	Charged multivesicular body protein 2a	Chmp2a	APOE4	APOE2	45	Q9DB34	244346	260703	0.093482	0.093482	6.69422	1.06694	0.24191	0.24191	18.2557	1.18256	0.276648	0.242477	44	0.219609	Q9DB34	CHM2A_MOUSE	Q9DB34	Mus musculus	0.23	25134	endosome transport via multivesicular body sorting pathway,establishment of protein localization,exit from mitosis,late endosome to vacuole transport,membrane invagination,midbody abscission,mitotic metaphase plate congression,negative regulation of cell death,negative regulation of centriole elongation,nuclear envelope reassembly,nucleus organization,positive regulation of exosomal secretion,positive regulation of viral release from host cell,protein homooligomerization,protein polymerization,protein transport,regulation of centrosome duplication,regulation of mitotic spindle assembly,regulation of viral process,viral budding via host ESCRT complex	phosphatidylcholine binding,protein domain specific binding	chromatin,cytosol,ESCRT III complex,late endosome membrane,membrane coat,multivesicular body,nuclear envelope	sp	1	1	uniprot_mouse_proteome	10	14
TRUE	APOE3 / APOE2	SPARC	Sparc	APOE3	APOE2	160	P07214;Q5NCU4	40793556	42225336	0.0497676	0.0497676	3.50982	1.0351	0.204304	0.204304	15.2131	1.15213	0.0412168	0.242608	159	0.0992703	P07214;Q5NCU4	SPRC_MOUSE;Q5NCU4_MOUSE	P07214;Q5NCU4	Mus musculus	60.9%;61.1%	34450.04;34321.91	anatomical structure development,bone development,cellular response to growth factor stimulus,heart development,inner ear development,lung development,negative regulation of angiogenesis,negative regulation of endothelial cell proliferation,ossification,pigmentation,positive regulation of endothelial cell migration,regulation of cell morphogenesis,regulation of cell proliferation,regulation of synapse organization,response to cadmium ion,response to calcium ion,response to cAMP,response to cytokine,response to ethanol,response to glucocorticoid,response to gravity,response to L-ascorbic acid,response to lead ion,response to lipopolysaccharide,response to peptide hormone,wound healing;	calcium ion binding,collagen binding,extracellular matrix binding;calcium ion binding,collagen binding	basement membrane,cell surface,collagen-containing extracellular matrix,cytoplasm,extracellular matrix,extracellular space,glutamatergic synapse,intracellular membrane-bounded organelle,nuclear matrix,nucleus,platelet alpha granule,platelet alpha granule membrane,synapse,vesicle;basement membrane,extracellular space,membrane	sp;tr	1	1	uniprot_mouse_proteome	26	64
TRUE	APOE3 / APOE2	Acyl-CoA synthetase family member 2, mitochondrial	Acsf2	APOE3	APOE2	36	Q8VCW8	57061.8	21983.7	-1.37609	1.37609	-61.4738	0.385262	-1.61012	1.61012	-67.2429	0.327571	0.0411124	0.242608	35	0.759263	Q8VCW8	ACSF2_MOUSE	Q8VCW8	Mus musculus	0.057	67950.6	fatty acid metabolic process	ATP binding,butyrate-CoA ligase activity,medium-chain fatty acid-CoA ligase activity	mitochondrion	sp	1	1	uniprot_mouse_proteome	14	14
TRUE	APOE4 / APOE2	Serine/threonine-protein kinase OSR1	Oxsr1	APOE4	APOE2	15	Q6P9R2	14298.8	14641.5	0.0341655	0.0341655	2.39644	1.02396	0.93757	0.93757	91.5299	1.9153	0.27724	0.24279	14	0.829301	Q6P9R2	OXSR1_MOUSE	Q6P9R2	Mus musculus	0.065	58213.5	cellular hypotonic response,cellular response to chemokine,chemokine (C-C motif) ligand 21 signaling pathway,chemokine (C-X-C motif) ligand 12 signaling pathway,intracellular signal transduction,negative regulation of potassium ion transmembrane transport,negative regulation of potassium ion transmembrane transporter activity,osmosensory signaling pathway,peptidyl-threonine phosphorylation,positive regulation of T cell chemotaxis,protein autophosphorylation,protein phosphorylation,response to oxidative stress,signal transduction by trans-phosphorylation	ATP binding,identical protein binding,magnesium ion binding,protein kinase binding,protein serine/threonine kinase activity	cytosol	sp	1	1	uniprot_mouse_proteome	9	10
TRUE	APOE3 / APOE4	Inter-alpha-trypsin inhibitor heavy chain H1	Itih1	APOE3	APOE4	132	F8WJ05;Q61702	572272	697976	0.286478	0.286478	21.9659	1.21966	0.115041	0.115041	8.30062	1.08301	0.350233	0.243353	131	0.122713	F8WJ05;Q61702	F8WJ05_MOUSE;ITIH1_MOUSE	F8WJ05;Q61702	Mus musculus	22.9%;23%	101634.58;101066.94	hyaluronan metabolic process;extracellular matrix organization,hyaluronan metabolic process	serine-type endopeptidase inhibitor activity;serine-type endopeptidase inhibitor activity	extracellular region;collagen-containing extracellular matrix,extracellular matrix	tr;sp	1	1;2	uniprot_mouse_proteome	37	56
TRUE	APOE3 / APOE4	Beta-2-glycoprotein 1	Apoh	APOE3	APOE4	48	Q01339	267569	263668	-0.0211873	0.0211873	-1.45786	0.985421	0.326054	0.326054	25.358	1.25358	0.350366	0.243353	47	0.345663	Q01339	APOH_MOUSE	Q01339	Mus musculus	0.287	38618.8	animal organ regeneration,blood coagulation,blood coagulation, intrinsic pathway,negative regulation of angiogenesis,negative regulation of blood coagulation,negative regulation of endothelial cell migration,negative regulation of endothelial cell proliferation,negative regulation of fibrinolysis,negative regulation of myeloid cell apoptotic process,negative regulation of respiratory burst,negative regulation of smooth muscle cell apoptotic process,plasminogen activation,positive regulation of lipoprotein lipase activity,positive regulation of triglyceride catabolic process,regulation of blood coagulation,regulation of fibrinolysis,triglyceride metabolic process,triglyceride transport	heparin binding,identical protein binding,lipid binding,lipoprotein lipase activator activity,phospholipid binding	cell surface,chylomicron,cytoplasm,extracellular space,high-density lipoprotein particle,plasma membrane,very-low-density lipoprotein particle	sp	1	1	uniprot_mouse_proteome	13	15
TRUE	APOE3 / APOE2	Serine/arginine-rich-splicing factor 1;Serine/arginine-rich splicing factor 1	Srsf1	APOE3	APOE2	64	H7BX95;Q6PDM2	387684	317049	-0.290176	0.290176	-18.2198	0.817802	-0.448482	0.448482	-26.7186	0.732814	0.0421551	0.243467	63	0.216221	H7BX95;Q6PDM2	H7BX95_MOUSE;SRSF1_MOUSE	H7BX95;Q6PDM2	Mus musculus	43.5%;44.4%	28329.17;27744.57	;alternative mRNA splicing, via spliceosome,cardiac muscle contraction,in utero embryonic development,liver regeneration,mRNA 5'-splice site recognition,mRNA cis splicing, via spliceosome,mRNA transport,oligodendrocyte differentiation,positive regulation of RNA splicing,regulation of alternative mRNA splicing, via spliceosome,RNA splicing	RNA binding;DNA topoisomerase binding,mRNA binding,protein kinase B binding,RNA binding,RS domain binding	nucleus;catalytic step 2 spliceosome,cytoplasm,nuclear speck,nucleoplasm,nucleus	tr;sp	1	1;3	uniprot_mouse_proteome	18	22
TRUE	APOE3 / APOE2	Isocitrate dehydrogenase [NADP] cytoplasmic	Idh1	APOE3	APOE2	84	O88844	81637.4	57076.6	-0.516332	0.516332	-30.0853	0.699147	-0.496141	0.496141	-29.0999	0.709001	0.0419356	0.243467	83	0.240132	O88844	IDHC_MOUSE	O88844	Mus musculus	0.365	46674.4	2-oxoglutarate metabolic process,female gonad development,glutathione metabolic process,glyoxylate cycle,isocitrate metabolic process,NADP metabolic process,regulation of phospholipid biosynthetic process,regulation of phospholipid catabolic process,response to organic cyclic compound,response to oxidative stress,response to steroid hormone,tricarboxylic acid cycle	identical protein binding,isocitrate dehydrogenase (NADP+) activity,isocitrate dehydrogenase activity,magnesium ion binding,NAD binding,NADP binding,protein homodimerization activity	cytoplasm,cytosol,mitochondrion,peroxisome	sp	1	2	uniprot_mouse_proteome	27	33
TRUE	APOE3 / APOE2	Tyrosine-protein phosphatase non-receptor type 11;Isoform 2 of Tyrosine-protein phosphatase non-receptor type 11	Ptpn11	APOE3	APOE2	12	P35235;P35235-2	5793.74	1593.06	-1.86269	1.86269	-72.5038	0.274962	-1.27176	1.27176	-58.5847	0.414153	0.0420523	0.243467	11	0.553007	P35235;P35235-2	PTN11_MOUSE	P35235;P35235-2	Mus musculus	4.4%;4.4%-2	68460.32;68460.32-2	abortive mitotic cell cycle,activation of MAPK activity,atrioventricular canal development,axonogenesis,Bergmann glial cell differentiation,brain development,cellular response to epidermal growth factor stimulus,cellular response to mechanical stimulus,cerebellar cortex formation,DNA damage checkpoint,ephrin receptor signaling pathway,epidermal growth factor receptor signaling pathway,ERBB signaling pathway,face morphogenesis,fibroblast growth factor receptor signaling pathway,genitalia development,glucose homeostasis,heart development,homeostasis of number of cells within a tissue,hormone-mediated signaling pathway,hormone metabolic process,inner ear development,integrin-mediated signaling pathway,intestinal epithelial cell migration,lipid metabolic process,megakaryocyte development,microvillus organization,multicellular organismal reproductive process,multicellular organism growth,negative regulation of cell adhesion mediated by integrin,negative regulation of chondrocyte differentiation,negative regulation of cortisol secretion,negative regulation of growth hormone secretion,negative regulation of hormone secretion,negative regulation of insulin secretion,neurotrophin TRK receptor signaling pathway,organ growth,peptidyl-tyrosine dephosphorylation,platelet-derived growth factor receptor signaling pathway,platelet formation,positive regulation of ERK1 and ERK2 cascade,positive regulation of glucose import,positive regulation of hormone secretion,positive regulation of insulin receptor signaling pathway,positive regulation of interferon-beta production,positive regulation of interleukin-6 production,positive regulation of mitotic cell cycle,positive regulation of ossification,positive regulation of peptidyl-tyrosine phosphorylation,positive regulation of signal transduction,positive regulation of tumor necrosis factor production,protein dephosphorylation,regulation of cell adhesion mediated by integrin,regulation of protein complex assembly,regulation of protein export from nucleus,triglyceride metabolic process;	cadherin binding,cell adhesion molecule binding,D1 dopamine receptor binding,insulin receptor binding,insulin receptor substrate binding,non-membrane spanning protein tyrosine phosphatase activity,peptide hormone receptor binding,phospholipase binding,phosphoprotein phosphatase activity,phosphotyrosine binding,protein domain specific binding,protein kinase binding,protein tyrosine kinase binding,protein tyrosine phosphatase activity,receptor tyrosine kinase binding,receptor signaling complex scaffold activity;	cytoplasm,cytosol,mitochondrion,nucleus,macromolecular complex;	sp	1;	2;	uniprot_mouse_proteome	3	3
TRUE	APOE3 / APOE2	Twinfilin-1	Twf1	APOE3	APOE2	28	Q91YR1	32846.8	25332	-0.374793	0.374793	-22.8784	0.771216	-1.25675	1.25675	-58.1516	0.418484	0.0418841	0.243467	27	0.588321	Q91YR1	TWF1_MOUSE	Q91YR1	Mus musculus	0.154	40079.4	actin filament depolymerization,barbed-end actin filament capping,negative regulation of actin filament polymerization,positive regulation of cardiac muscle hypertrophy,positive regulation of neuron projection development,regulation of actin phosphorylation,regulation of lamellipodium assembly,sequestering of actin monomers	actin binding,actin filament binding,actin monomer binding,ATP binding,phosphatidylinositol-4,5-bisphosphate binding,macromolecular complex binding,protein tyrosine kinase activity	actin cytoskeleton,actin filament,cell-cell junction,cytoplasm,cytosol,filopodium,myofibril,perinuclear region of cytoplasm	sp	1	2	uniprot_mouse_proteome	9	10
TRUE	APOE3 / APOE2	Serotransferrin	Tf	APOE3	APOE2	380	Q921I1	5027915	5002540	-0.00729946	0.00729946	-0.504682	0.994953	-0.19586	0.19586	-12.6948	0.873052	0.0425566	0.243467	379	0.0962505	Q921I1	TRFE_MOUSE	Q921I1	Mus musculus	0.608	76723.8	actin filament organization,activation of JUN kinase activity,cellular iron ion homeostasis,cellular response to iron ion,ERK1 and ERK2 cascade,iron ion transport,osteoclast differentiation,positive regulation of bone resorption,positive regulation of cell motility,positive regulation of myelination,positive regulation of oligodendrocyte progenitor proliferation,positive regulation of phosphorylation,positive regulation of receptor-mediated endocytosis,positive regulation of transcription, DNA-templated,regulation of iron ion transport,response to bacterium,SMAD protein signal transduction	ferric iron binding,ferrous iron binding,iron chaperone activity,transferrin receptor binding	apical plasma membrane,basal part of cell,basal plasma membrane,basement membrane,cell surface,cell tip,clathrin-coated pit,cytoplasmic vesicle,dense body,early endosome,endocytic vesicle,endosome,extracellular region,extracellular space,extrinsic component of external side of plasma membrane,HFE-transferrin receptor complex,late endosome,membrane,perinuclear region of cytoplasm,recycling endosome,vesicle,vesicle coat	sp	1	1	uniprot_mouse_proteome	63	126
TRUE	APOE3 / APOE2	Actin-related protein 2/3 complex subunit 3	Arpc3	APOE3	APOE2	32	Q9JM76	210687	163917	-0.362138	0.362138	-22.1989	0.778011	-0.653439	0.653439	-36.4237	0.635763	0.0426068	0.243467	31	0.309015	Q9JM76	ARPC3_MOUSE	Q9JM76	Mus musculus	0.236	20524.7	Arp2/3 complex-mediated actin nucleation,cellular response to nerve growth factor stimulus	actin filament binding,structural constituent of cytoskeleton	Arp2/3 protein complex,cell leading edge,cytoplasm,filamentous actin,growth cone leading edge,lamellipodium,nucleus,site of double-strand break	sp	1	3	uniprot_mouse_proteome	10	17
TRUE	APOE3 / APOE2	Acid ceramidase	Asah1	APOE3	APOE2	32	Q9WV54	142814	93781.5	-0.606767	0.606767	-34.3333	0.656667	-0.413221	0.413221	-24.9055	0.750945	0.0425505	0.243467	31	0.195358	Q9WV54	ASAH1_MOUSE	Q9WV54	Mus musculus	0.178	44669.6	cellular response to tumor necrosis factor,ceramide biosynthetic process,ceramide catabolic process,keratinocyte differentiation,lung development,negative regulation of nucleic acid-templated transcription,regulation of programmed necrotic cell death,regulation of steroid biosynthetic process,response to organic substance,sphingosine biosynthetic process	ceramidase activity,hydrolase activity, acting on carbon-nitrogen (but not peptide) bonds,hydrolase activity, acting on carbon-nitrogen (but not peptide) bonds, in linear amides,ligand-dependent nuclear receptor binding,transcription corepressor activity	extracellular space,lysosome,nucleus	sp	1	1	uniprot_mouse_proteome	10	13
TRUE	APOE4 / APOE2	Prefoldin subunit 2	Pfdn2	APOE4	APOE2	15	O70591	20919.8	26855.2	0.360335	0.360335	28.3724	1.28372	0.474458	0.474458	38.9396	1.3894	0.278705	0.243661	14	0.421007	O70591	PFD2_MOUSE	O70591	Mus musculus	0.091	16533.7	positive regulation of cytoskeleton organization,protein folding	protein binding involved in protein folding,unfolded protein binding	cytoplasm,cytosol,mitochondrion,nucleus,prefoldin complex	sp	1	2	uniprot_mouse_proteome	4	5
TRUE	APOE4 / APOE2	Adenosylhomocysteinase	Ahcy	APOE4	APOE2	85	P50247	139856	129554	-0.110386	0.110386	-7.36598	0.92634	0.266263	0.266263	20.2688	1.20269	0.278572	0.243661	84	0.244145	P50247	SAHH_MOUSE	P50247	Mus musculus	0.359	47688.2	chronic inflammatory response to antigenic stimulus,circadian sleep/wake cycle,one-carbon metabolic process,response to nutrient,S-adenosylhomocysteine catabolic process,S-adenosylmethionine cycle	adenosylhomocysteinase activity,adenyl nucleotide binding,copper ion binding,identical protein binding,NAD binding,protein self-association	cytosol,melanosome,neuron projection,nucleus	sp	1	3	uniprot_mouse_proteome	25	30
TRUE	APOE3 / APOE2	Dystroglycan	Dag1	APOE3	APOE2	32	Q62165	372724	412712	0.147026	0.147026	10.7285	1.10728	1.27444	1.27444	141.906	2.41906	0.0428835	0.244106	31	0.603551	Q62165	DAG1_MOUSE	Q62165	Mus musculus	0.034	96904.7	aging,angiogenesis involved in wound healing,axon guidance,axon regeneration,basement membrane organization,branching involved in salivary gland morphogenesis,calcium-dependent cell-matrix adhesion,cellular response to cholesterol,cellular response to mechanical stimulus,commissural neuron axon guidance,epithelial tube branching involved in lung morphogenesis,membrane protein ectodomain proteolysis,microtubule anchoring,modulation by virus of host morphology or physiology,morphogenesis of an epithelial sheet,morphogenesis of an epithelium,muscle attachment,myelination in peripheral nervous system,negative regulation of cell migration,negative regulation of MAPK cascade,negative regulation of protein kinase B signaling,nerve development,nerve maturation,positive regulation of basement membrane assembly involved in embryonic body morphogenesis,positive regulation of cell-matrix adhesion,positive regulation of myelination,positive regulation of oligodendrocyte differentiation,positive regulation of protein kinase activity,regulation of epithelial to mesenchymal transition,regulation of gastrulation,response to denervation involved in regulation of muscle adaptation,response to peptide hormone,retrograde trans-synaptic signaling by trans-synaptic protein complex,Schwann cell development,skeletal muscle tissue regeneration	actin binding,alpha-actinin binding,calcium ion binding,dystroglycan binding,laminin-1 binding,laminin binding,SH2 domain binding,structural constituent of muscle,tubulin binding,vinculin binding	adherens junction,basal plasma membrane,basement membrane,basolateral plasma membrane,cell-cell junction,contractile ring,costamere,cytoplasm,cytoskeleton,dystroglycan complex,dystrophin-associated glycoprotein complex,external side of plasma membrane,extracellular space,filopodium,focal adhesion,GABA-ergic synapse,glutamatergic synapse,integral component of membrane,lamellipodium,membrane,membrane raft,node of Ranvier,nuclear periphery,nucleoplasm,nucleus,plasma membrane,plasma membrane raft,postsynaptic cytosol,postsynaptic membrane,sarcolemma,synapse	sp	1	4	uniprot_mouse_proteome	9	10
TRUE	APOE3 / APOE4	Mitotic checkpoint protein BUB3	Bub3	APOE3	APOE4	28	A0A140LHA2;Q9WVA3	107559	90052.6	-0.256283	0.256283	-16.2758	0.837242	-0.219887	0.219887	-14.1367	0.858633	0.352526	0.244445	27	0.232433	A0A140LHA2;Q9WVA3	A0A140LHA2_MOUSE;BUB3_MOUSE	A0A140LHA2;Q9WVA3	Mus musculus	19.8%;19.6%	36766.33;36954.52	;attachment of spindle microtubules to kinetochore,cell division,chromosome segregation,meiotic cell cycle,mitotic sister chromatid segregation,mitotic spindle assembly checkpoint,protein localization to kinetochore,regulation of chromosome segregation	;ubiquitin binding	;bub1-bub3 complex,condensed chromosome kinetochore,kinetochore,mitotic checkpoint complex,nucleoplasm	tr;sp	1	1;2	uniprot_mouse_proteome	9	9
TRUE	APOE3 / APOE4	Receptor-type tyrosine-protein phosphatase alpha;Isoform 2 of Receptor-type tyrosine-protein phosphatase alpha;Receptor-type tyrosine-protein phosphatase	Ptpra	APOE3	APOE4	8	P18052;P18052-2;Q91V35	13722.7	5655.01	-1.27896	1.27896	-58.7907	0.412093	-0.758467	0.758467	-40.8876	0.591124	0.3527	0.244445	7	0.761976	P18052;P18052-2;Q91V35	PTPRA_MOUSE;PTPRA_MOUSE;Q91V35_MOUSE	P18052;P18052-2;Q91V35	Mus musculus	4.1%;4.1%-2;4.3%	93697.56;93697.56-2;89842.05	insulin receptor signaling pathway,modulation of synaptic transmission,positive regulation of oligodendrocyte differentiation,protein dephosphorylation,protein phosphorylation;;	macromolecular complex binding,protein tyrosine phosphatase activity;;protein tyrosine phosphatase activity	focal adhesion,integral component of membrane,intracellular membrane-bounded organelle,plasma membrane,receptor complex,Schaffer collateral - CA1 synapse;;integral component of membrane,plasma membrane	sp;sp;tr	1;;1	3;;1	uniprot_mouse_proteome	4	4
TRUE	APOE3 / APOE4	Serine/threonine-protein kinase VRK1;Isoform 2 of Serine/threonine-protein kinase VRK1;Isoform 3 of Serine/threonine-protein kinase VRK1;Isoform 5 of Serine/threonine-protein kinase VRK1	Vrk1	APOE3	APOE4	4	Q80X41;Q80X41-2;Q80X41-3;Q80X41-5	2041.01	1683.14	-0.278123	0.278123	-17.5337	0.824663	-0.440207	0.440207	-26.2971	0.737029	0.352715	0.244445	3	0.401194	Q80X41;Q80X41-2;Q80X41-3;Q80X41-5	VRK1_MOUSE	Q80X41;Q80X41-2;Q80X41-3;Q80X41-5	Mus musculus	1.8%;1.8%-2;1.8%-3;1.8%-5	49740.7;49740.7-2;49740.7-3;49740.7-5	cell cycle,cell division,Golgi disassembly,histone H3-S10 phosphorylation,histone H3-T3 phosphorylation,peptidyl-serine phosphorylation,protein autophosphorylation,protein phosphorylation;;;	ATP binding,histone kinase activity (H3-S10 specific),histone kinase activity (H3-T3 specific),nucleosomal histone binding,protein kinase activity,protein kinase binding,protein serine/threonine kinase activity;;;	cytoplasm,cytosol,Golgi stack,nucleolus,nucleoplasm,nucleus,spindle;;;	sp	1;;;	2;;;	uniprot_mouse_proteome	5	5
TRUE	APOE3 / APOE2	Desmin	Des	APOE3	APOE2	124	P31001	59126.3	45111.1	-0.390317	0.390317	-23.7038	0.762962	-0.614383	0.614383	-34.6791	0.653209	0.0433444	0.244846	123	0.300953	P31001	DESM_MOUSE	P31001	Mus musculus	0.026	53497.8	intermediate filament organization,muscle organ development	cytoskeletal protein binding,identical protein binding,structural constituent of cytoskeleton	cardiac myofibril,cell-cell junction,contractile fiber,cytoplasm,cytoskeleton,fascia adherens,gap junction,intercalated disc,intermediate filament cytoskeleton,neuromuscular junction,nucleus,sarcolemma,type III intermediate filament,Z disc	sp	1	3	uniprot_mouse_proteome	41	66
TRUE	APOE3 / APOE2	Core histone macro-H2A.2	H2afy2	APOE3	APOE2	44	Q8CCK0	289088	222758	-0.376034	0.376034	-22.9447	0.770553	-1.03613	1.03613	-51.2366	0.487634	0.0432069	0.244846	43	0.497357	Q8CCK0	H2AW_MOUSE	Q8CCK0	Mus musculus	0.105	40092.2	brain development,chromatin organization,chromatin silencing,dosage compensation,establishment of protein localization to chromatin,negative regulation of gene expression, epigenetic,negative regulation of transcription from RNA polymerase II promoter,negative regulation of transcription of nuclear large rRNA transcript from RNA polymerase I promoter,nucleosome assembly,positive regulation of keratinocyte differentiation	chromatin DNA binding,DNA binding,protein heterodimerization activity,RNA polymerase II regulatory region sequence-specific DNA binding,transcription regulatory region sequence-specific DNA binding	Barr body,chromatin,nuclear chromatin,nucleoplasm,nucleosome,nucleus	sp	1	3	uniprot_mouse_proteome	16	19
TRUE	APOE4 / APOE2	Protein kinase C and casein kinase substrate in neurons protein 1	Pacsin1	APOE4	APOE2	15	Q61644	17020.3	23063.2	0.438334	0.438334	35.5039	1.35504	1.0384	1.0384	105.395	2.05395	0.28073	0.245224	14	0.925477	Q61644	PACN1_MOUSE	Q61644	Mus musculus	0.045	50575.2	actin filament organization,cytoskeleton organization,negative regulation of endocytosis,neuron projection morphogenesis,membrane tubulation,positive regulation of dendrite development,protein localization to membrane,protein localization to plasma membrane,regulation of endocytosis,regulation of postsynaptic neurotransmitter receptor internalization,signal transduction,synaptic vesicle endocytosis	cytoskeletal protein binding,identical protein binding,phospholipid binding	axon terminus,COPI-coated vesicle,cytoplasm,cytoplasmic vesicle membrane,cytoskeleton,cytosol,endosome,glutamatergic synapse,myelin sheath,perinuclear region of cytoplasm,plasma membrane,postsynaptic density membrane,ruffle membrane,synapse	sp	1	1	uniprot_mouse_proteome	6	6
TRUE	APOE4 / APOE2	Collagen alpha-1(XXVIII) chain	Col28a1	APOE4	APOE2	15	Q2UY11	812804	861447	0.0838546	0.0838546	5.98459	1.05985	1.03108	1.03108	104.356	2.04356	0.281041	0.24529	14	0.919573	Q2UY11	COSA1_MOUSE	Q2UY11	Mus musculus	0.008	118749	cell adhesion,extracellular matrix organization	extracellular matrix structural constituent,serine-type endopeptidase inhibitor activity	basement membrane,collagen-containing extracellular matrix,collagen trimer,extracellular matrix,extracellular space	sp	2	1	uniprot_mouse_proteome	3	4
TRUE	APOE3 / APOE4	Kininogen-1;Kininogen-1;Kininogen-1;Isoform 3 of Kininogen-1	Kng1	APOE3	APOE4	76	A0A0R4J038;D3YTY9;O08677;O08677-3	931901	1.2429e+06	0.415465	0.415465	33.3729	1.33373	0.208947	0.208947	15.5844	1.15584	0.354302	0.245366	75	0.22418	A0A0R4J038;D3YTY9;O08677;O08677-3	A0A0R4J038_MOUSE;D3YTY9_MOUSE;KNG1_MOUSE;KNG1_MOUSE	A0A0R4J038;D3YTY9;O08677;O08677-3	Mus musculus	24.7%;34%;24.7%;24.7%-3	73101.17;53204.9;73102.11;73102.11-3	blood coagulation,inflammatory response,vasodilation;vasodilation;blood coagulation,inflammatory response,negative regulation of blood coagulation,negative regulation of endopeptidase activity,positive regulation of cytosolic calcium ion concentration,vasodilation;	cysteine-type endopeptidase inhibitor activity;cysteine-type endopeptidase inhibitor activity;cysteine-type endopeptidase inhibitor activity,endopeptidase inhibitor activity,receptor binding;	extracellular space;extracellular space;collagen-containing extracellular matrix,extracellular region,extracellular space;	tr;tr;sp;sp	1;1;1;	1;1;1;	uniprot_mouse_proteome	19	29
TRUE	APOE3 / APOE4	Serine/threonine-protein phosphatase PP1-alpha catalytic subunit	Ppp1ca	APOE3	APOE4	32	P62137	201069	160665	-0.323639	0.323639	-20.0948	0.799052	-0.276556	0.276556	-17.4441	0.825559	0.355609	0.246091	31	0.294907	P62137	PP1A_MOUSE	P62137	Mus musculus	0.161	37540.1	branching morphogenesis of an epithelial tube,cell cycle,cell division,cellular process,circadian regulation of gene expression,dephosphorylation,entrainment of circadian clock by photoperiod,glycogen metabolic process,lung development,positive regulation of extrinsic apoptotic signaling pathway in absence of ligand,protein dephosphorylation,regulation of circadian rhythm,regulation of glycogen biosynthetic process,regulation of glycogen catabolic process,regulation of translation,response to lead ion	cadherin binding involved in cell-cell adhesion,metal ion binding,phosphatase activity,phosphoprotein phosphatase activity,macromolecular complex binding,protein phosphatase 1 binding,protein serine/threonine phosphatase activity,ribonucleoprotein complex binding	adherens junction,cytoplasm,cytosol,dendritic spine,glutamatergic synapse,glycogen granule,neuronal cell body,neuron projection,nuclear chromosome, telomeric region,nucleolus,nucleoplasm,nucleus,perikaryon,plasma membrane,postsynapse,presynapse,protein phosphatase type 1 complex,PTW/PP1 phosphatase complex	sp	1	1	uniprot_mouse_proteome	8	9
TRUE	APOE3 / APOE4	TAR DNA-binding protein 43;TAR DNA-binding protein 43;TAR DNA-binding protein 43;MCG16669, isoform CRA_f;MCG16669, isoform CRA_a;TAR DNA-binding protein 43	Tardbp	APOE3	APOE4	40	A0A087WRZ5;Q6VYI4;Q6VYI5;Q8BLD4;Q8R0B4;Q921F2	151297	130963	-0.208218	0.208218	-13.4394	0.865606	-0.419642	0.419642	-25.239	0.74761	0.356025	0.246198	39	0.449271	A0A087WRZ5;Q6VYI4;Q6VYI5;Q8BLD4;Q8R0B4;Q921F2	A0A087WRZ5_MOUSE;Q6VYI4_MOUSE;Q6VYI5_MOUSE;Q8BLD4_MOUSE;Q8R0B4_MOUSE;TADBP_MOUSE	A0A087WRZ5;Q6VYI4;Q6VYI5;Q8BLD4;Q8R0B4;Q921F2	Mus musculus	21.4%;20.1%;20.2%;20.5%;20.7%;14.7%	32177.57;34156.84;34197.09;33596.27;33328;44547.71	mRNA processing,RNA splicing;mRNA processing,RNA splicing;mRNA processing,RNA splicing;mRNA processing,RNA splicing;mRNA processing,RNA splicing;3'-UTR-mediated mRNA destabilization,3'-UTR-mediated mRNA stabilization,gene expression,mRNA processing,negative regulation by host of viral transcription,negative regulation of gene expression,negative regulation of protein phosphorylation,nuclear inner membrane organization,positive regulation of protein import into nucleus,regulation of apoptotic process,regulation of cell cycle,regulation of circadian rhythm,regulation of protein stability,rhythmic process,RNA splicing	RNA binding;RNA binding;RNA binding;RNA binding;RNA binding;double-stranded DNA binding,identical protein binding,mRNA 3'-UTR binding,pre-mRNA intronic binding,RNA binding,RNA polymerase II core promoter proximal region sequence-specific DNA binding	nucleus;nucleus;nucleus;nucleus;nucleus;cytoplasmic stress granule,nucleoplasm,nucleus	tr;tr;tr;tr;tr;sp	1	1	uniprot_mouse_proteome	8	10
TRUE	APOE3 / APOE2	Septin-5	2024-09-05	APOE3	APOE2	32	Q9Z2Q6	82088.7	77694.6	-0.0793705	0.0793705	-5.35295	0.946471	0.315443	0.315443	24.4394	1.24439	0.0438107	0.246539	31	0.150096	Q9Z2Q6	SEPT5_MOUSE	Q9Z2Q6	Mus musculus	0.198	42747.9	adult behavior,cellular protein localization,cytoskeleton-dependent cytokinesis,positive regulation of exocytosis,presynaptic modulation of chemical synaptic transmission,regulation of exocytosis,regulation of synaptic vesicle docking,social behavior	GDP binding,GTPase activity,GTP binding,identical protein binding,binding, bridging,phosphatidylinositol binding,protein homodimerization activity,syntaxin binding	axon terminus,calyx of Held,cell cortex,cell division site,cleavage furrow,microtubule cytoskeleton,plasma membrane,presynapse,septin complex,septin ring,stress fiber,synapse,synaptic vesicle,terminal bouton	sp	1	2	uniprot_mouse_proteome	10	12
TRUE	APOE4 / APOE2	WW domain-binding protein 2	Wbp2	APOE4	APOE2	5	P97765	5574.97	5789.68	0.0545197	0.0545197	3.85133	1.03851	0.652761	0.652761	57.2174	1.57217	0.282878	0.246685	4	0.526587	P97765	WBP2_MOUSE	P97765	Mus musculus	0.038	28032	cellular response to estrogen stimulus,establishment of protein localization,positive regulation of gene expression, epigenetic,positive regulation of histone H3-K14 acetylation,positive regulation of intracellular estrogen receptor signaling pathway,positive regulation of transcription, DNA-templated,positive regulation of transcription from RNA polymerase II promoter,progesterone receptor signaling pathway,response to estrogen,response to progesterone	chromatin DNA binding,estrogen receptor binding,RNA polymerase II core promoter proximal region sequence-specific DNA binding,transcription coactivator activity	cytoplasm,nuclear chromatin,nucleus	sp	1	1	uniprot_mouse_proteome	5	5
TRUE	APOE3 / APOE4	Isoform 2B of GTPase KRas	Kras	APOE3	APOE4	16	P32883-2	44957.9	37811.6	-0.249746	0.249746	-15.8956	0.841044	-0.25659	0.25659	-16.2936	0.837064	0.357616	0.246938	15	0.270353	P32883-2	RASK_MOUSE	P32883-2	Mus musculus	0.202	21482.5				sp			uniprot_mouse_proteome	6	6
TRUE	APOE3 / APOE4	Hydroxyacyl-coenzyme A dehydrogenase, mitochondrial	Hadh	APOE3	APOE4	28	Q61425	52724.8	46636.6	-0.177018	0.177018	-11.5471	0.884529	0.483697	0.483697	39.8323	1.39832	0.357416	0.246938	27	0.516602	Q61425	HCDH_MOUSE	Q61425	Mus musculus	0.096	34463.9	fatty acid beta-oxidation,negative regulation of insulin secretion,positive regulation of cold-induced thermogenesis,regulation of insulin secretion,response to activity,response to drug,response to insulin	3-hydroxyacyl-CoA dehydrogenase activity,identical protein binding,NAD+ binding	cytoplasm,mitochondrial inner membrane,mitochondrial matrix,mitochondrion,nucleoplasm	sp	1	2	uniprot_mouse_proteome	14	21
TRUE	APOE3 / APOE2	Growth arrest-specific protein 1	Gas1	APOE3	APOE2	36	A0A0R4J0T7;Q01721	373737	301274	-0.31095	0.31095	-19.3889	0.806111	-0.352007	0.352007	-21.6507	0.783493	0.0464624	0.247114	35	0.170521	A0A0R4J0T7;Q01721	A0A0R4J0T7_MOUSE;GAS1_MOUSE	A0A0R4J0T7;Q01721	Mus musculus	31.5%;35.3%	40375.6;35694.28	;axon guidance,camera-type eye development,cell cycle arrest,cell fate commitment,cerebellum morphogenesis,developmental growth,dorsal/ventral neural tube patterning,dorsal/ventral pattern formation,embryonic cranial skeleton morphogenesis,embryonic digit morphogenesis,embryonic morphogenesis,embryonic skeletal system development,eye morphogenesis,middle ear morphogenesis,negative regulation of apoptotic process,negative regulation of cell cycle G1/S phase transition,negative regulation of cell growth,negative regulation of epithelial cell proliferation,negative regulation of extrinsic apoptotic signaling pathway in absence of ligand,negative regulation of mitotic cell cycle,negative regulation of protein processing,negative regulation of smoothened signaling pathway,odontogenesis,outer ear morphogenesis,positive regulation of cell proliferation,positive regulation of epithelial cell proliferation,positive regulation of mesenchymal cell proliferation,positive regulation of smoothened signaling pathway,programmed cell death,regulation of ER to Golgi vesicle-mediated transport,regulation of smoothened signaling pathway,palate development	;	;anchored component of plasma membrane,membrane,plasma membrane	tr;sp	1;2	1;2	uniprot_mouse_proteome	8	9
TRUE	APOE3 / APOE2	Complement component C8 alpha chain	C8a	APOE3	APOE2	72	A2A997;Q8K182	64787.4	87570.8	0.434737	0.434737	35.1665	1.35166	0.79008	0.79008	72.9171	1.72917	0.0453712	0.247114	71	0.387849	A2A997;Q8K182	A2A997_MOUSE;CO8A_MOUSE	A2A997;Q8K182	Mus musculus	15.7%;15.5%	65393.33;66080.26	complement activation, classical pathway,cytolysis,innate immune response;complement activation,complement activation, alternative pathway,complement activation, classical pathway,cytolysis	;complement binding,macromolecular complex binding	extracellular region,membrane attack complex;extracellular region,extracellular space,membrane attack complex	tr;sp	1	1	uniprot_mouse_proteome	19	24
TRUE	APOE3 / APOE2	Septin-7	2024-09-07	APOE3	APOE2	64	E9Q1G8;E9Q9F5;O55131	606309	537283	-0.174371	0.174371	-11.3846	0.886154	-0.778226	0.778226	-41.6917	0.583083	0.0450766	0.247114	63	0.380622	E9Q1G8;E9Q9F5;O55131	E9Q1G8_MOUSE;E9Q9F5_MOUSE;SEPT7_MOUSE	E9Q1G8;E9Q9F5;O55131	Mus musculus	22.9%;22.9%;22.9%	50648.99;50681.05;50549.85	spermatogenesis;spermatogenesis;cellular protein localization,cilium morphogenesis,collateral sprouting,cortical cytoskeleton organization,cytoskeleton-dependent cytokinesis,dendritic spine morphogenesis,mitotic cytokinesis,positive regulation of nonmotile primary cilium assembly,postsynapse organization,pseudopodium retraction,regulation of embryonic cell shape,spermatogenesis	GTP binding;GTP binding;GTPase activity,GTP binding,identical protein binding,binding, bridging	cleavage furrow,condensed chromosome kinetochore,midbody,motile cilium,septin complex,spindle;cleavage furrow,condensed chromosome kinetochore,midbody,motile cilium,septin complex,spindle;axoneme,axon terminus,cell body,cell cortex,cell division site,cleavage furrow,condensed chromosome kinetochore,glutamatergic synapse,membrane,microtubule cytoskeleton,midbody,myelin sheath,neuron projection,non-motile cilium,nucleus,macromolecular complex,septin complex,septin cytoskeleton,septin filament array,septin ring,sperm annulus,spindle,stress fiber,synapse	tr;tr;sp	1	2;2;1	uniprot_mouse_proteome	25	33
TRUE	APOE3 / APOE2	Inter-alpha-trypsin inhibitor heavy chain H1	Itih1	APOE3	APOE2	132	F8WJ05;Q61702	590617	697976	0.240955	0.240955	18.1775	1.18177	0.370446	0.370446	29.2753	1.29275	0.0441785	0.247114	131	0.182309	F8WJ05;Q61702	F8WJ05_MOUSE;ITIH1_MOUSE	F8WJ05;Q61702	Mus musculus	22.9%;23%	101634.58;101066.94	hyaluronan metabolic process;extracellular matrix organization,hyaluronan metabolic process	serine-type endopeptidase inhibitor activity;serine-type endopeptidase inhibitor activity	extracellular region;collagen-containing extracellular matrix,extracellular matrix	tr;sp	1	1;2	uniprot_mouse_proteome	37	56
TRUE	APOE3 / APOE2	Endoplasmin	Hsp90b1	APOE3	APOE2	384	P08113	11134032	12023201	0.110845	0.110845	7.98605	1.07986	0.213184	0.213184	15.9244	1.15924	0.0461325	0.247114	383	0.106556	P08113	ENPL_MOUSE	P08113	Mus musculus	0.567	92475.8	actin rod assembly,cellular response to ATP,negative regulation of apoptotic process,protein folding,regulation of phosphoprotein phosphatase activity,response to hypoxia,retrograde protein transport, ER to cytosol,ER-associated ubiquitin-dependent protein catabolic process	ATP binding,low-density lipoprotein particle receptor binding,protein phosphatase binding,RNA binding,unfolded protein binding	cytosol,endoplasmic reticulum,endoplasmic reticulum chaperone complex,endoplasmic reticulum lumen,endoplasmic reticulum membrane,extracellular region,melanosome,midbody,perinuclear region of cytoplasm,plasma membrane,macromolecular complex,sarcoplasmic reticulum lumen,smooth endoplasmic reticulum	sp	1	2	uniprot_mouse_proteome	64	128
TRUE	APOE3 / APOE2	Ferritin heavy chain	Fth1	APOE3	APOE2	56	P09528	443965	214640	-1.04853	1.04853	-51.654	0.48346	-0.835728	0.835728	-43.97	0.5603	0.0467513	0.247114	55	0.410812	P09528	FRIH_MOUSE	P09528	Mus musculus	0.357	21066.6	immune response,intracellular sequestering of iron ion,iron ion transport,negative regulation of cell proliferation,negative regulation of fibroblast proliferation	ferric iron binding,ferrous iron binding,ferroxidase activity,iron ion binding	autolysosome,cytoplasm,endocytic vesicle lumen,extracellular region,mitochondrion	sp	1	2	uniprot_mouse_proteome	17	32
TRUE	APOE3 / APOE2	Thioredoxin	Txn	APOE3	APOE2	36	P10639	321778	260331	-0.305717	0.305717	-19.096	0.80904	-0.535486	0.535486	-31.0074	0.689926	0.045866	0.247114	35	0.258653	P10639	THIO_MOUSE	P10639	Mus musculus	0.543	11675.4	cell redox homeostasis,glycerol ether metabolic process,negative regulation of hydrogen peroxide-induced cell death,negative regulation of protein export from nucleus,negative regulation of transcription from RNA polymerase II promoter,oxidation-reduction process,positive regulation of DNA binding,positive regulation of peptidyl-cysteine S-nitrosylation,positive regulation of peptidyl-serine phosphorylation,response to nitric oxide,response to radiation	enzyme binding,peptide disulfide oxidoreductase activity,protein disulfide oxidoreductase activity,protein-disulfide reductase activity,protein homodimerization activity	axon,cytoplasm,cytosol,dendrite,extracellular region,mitochondrion,neuronal cell body,nucleoplasm,nucleus	sp	1	3	uniprot_mouse_proteome	7	9
TRUE	APOE3 / APOE2	H-2 class II histocompatibility antigen, A-B alpha chain;H-2 class II histocompatibility antigen, A-U alpha chain (Fragment)	H2-Aa	APOE3	APOE2	12	P14434;P14438	414743	6555.81	-5.9833	5.9833	-98.4193	0.0158069	-2.48067	2.48067	-82.0838	0.179162	0.0463576	0.247114	11	1.10536	P14434;P14438	HA2B_MOUSE;HA2U_MOUSE	P14434;P14438	Mus musculus	7.8%;8.8%	28093.01;25135.5	adaptive immune response,antigen processing and presentation,antigen processing and presentation of exogenous peptide antigen via MHC class II,antigen processing and presentation of peptide antigen,negative regulation of T cell proliferation,positive regulation of T cell differentiation,response to interferon-gamma;adaptive immune response,antigen processing and presentation,antigen processing and presentation of exogenous peptide antigen via MHC class II,antigen processing and presentation of peptide antigen,negative regulation of T cell proliferation,positive regulation of T cell differentiation	peptide antigen binding,macromolecular complex binding;peptide antigen binding,macromolecular complex binding	external side of plasma membrane,integral component of membrane,lysosome,MHC class II protein complex,plasma membrane;external side of plasma membrane,integral component of membrane,lysosome,MHC class II protein complex,plasma membrane	sp	1	2;1	uniprot_mouse_proteome	4	6
TRUE	APOE3 / APOE2	Tyrosine-protein phosphatase non-receptor type 1	Ptpn1	APOE3	APOE2	20	P35821	35294.3	16691.2	-1.08035	1.08035	-52.7086	0.472914	-1.73314	1.73314	-69.9204	0.300796	0.0452083	0.247114	19	0.808474	P35821	PTN1_MOUSE	P35821	Mus musculus	0.104	49593.3	actin cytoskeleton reorganization,activation of JUN kinase activity,endoplasmic reticulum unfolded protein response,insulin receptor signaling pathway,IRE1-mediated unfolded protein response,negative regulation of endoplasmic reticulum stress-induced intrinsic apoptotic signaling pathway,negative regulation of ERK1 and ERK2 cascade,negative regulation of MAP kinase activity,negative regulation of PERK-mediated unfolded protein response,negative regulation of vascular endothelial growth factor receptor signaling pathway,peptidyl-tyrosine dephosphorylation,peptidyl-tyrosine dephosphorylation involved in inactivation of protein kinase activity,platelet-derived growth factor receptor-beta signaling pathway,positive regulation of protein tyrosine kinase activity,positive regulation of receptor catabolic process,protein dephosphorylation,regulation of endocytosis,regulation of hepatocyte growth factor receptor signaling pathway,regulation of insulin receptor signaling pathway,regulation of intracellular protein transport,regulation of signal transduction,response to endoplasmic reticulum stress	enzyme binding,ephrin receptor binding,insulin receptor binding,protein kinase binding,protein phosphatase 2A binding,protein tyrosine phosphatase activity,receptor tyrosine kinase binding,zinc ion binding	cytoplasm,cytoplasmic side of endoplasmic reticulum membrane,cytoplasmic vesicle,cytosol,early endosome,endoplasmic reticulum,mitochondrial crista,mitochondrial matrix,plasma membrane,macromolecular complex,sorting endosome	sp	1	2	uniprot_mouse_proteome	9	9
TRUE	APOE3 / APOE2	UV excision repair protein RAD23 homolog B	Rad23b	APOE3	APOE2	8	P54728	10163.7	4375.66	-1.21586	1.21586	-56.9482	0.430518	-0.865609	0.865609	-45.1185	0.548815	0.0460622	0.247114	7	0.357624	P54728	RD23B_MOUSE	P54728	Mus musculus	0.038	43512.6	cellular response to DNA damage stimulus,cellular response to interleukin-7,embryonic organ development,nucleotide-excision repair,nucleotide-excision repair, DNA damage recognition,proteasome-mediated ubiquitin-dependent protein catabolic process,regulation of proteasomal ubiquitin-dependent protein catabolic process,spermatogenesis	damaged DNA binding,polyubiquitin binding,proteasome binding,ubiquitin binding	cytoplasm,cytosol,host cell nucleus,nucleoplasm,nucleus,proteasome complex,XPC complex	sp	1	2	uniprot_mouse_proteome	6	7
TRUE	APOE3 / APOE2	10 kDa heat shock protein, mitochondrial	Hspe1	APOE3	APOE2	36	Q64433	186469	116580	-0.677617	0.677617	-37.4803	0.625197	-1.00205	1.00205	-50.071	0.49929	0.0456431	0.247114	35	0.483488	Q64433	CH10_MOUSE	Q64433	Mus musculus	0.608	10962.7	chaperone mediated protein folding requiring cofactor	ATP binding,chaperone binding,metal ion binding,unfolded protein binding	mitochondrial matrix,mitochondrion	sp	1	2	uniprot_mouse_proteome	10	12
TRUE	APOE3 / APOE2	D-beta-hydroxybutyrate dehydrogenase, mitochondrial	Bdh1	APOE3	APOE2	36	Q80XN0	20252.3	10662.5	-0.925542	0.925542	-47.3517	0.526483	-1.41081	1.41081	-62.3898	0.376102	0.0461811	0.247114	35	0.682499	Q80XN0	BDH_MOUSE	Q80XN0	Mus musculus	0.02	38299		3-hydroxybutyrate dehydrogenase activity,phospholipid binding	matrix side of mitochondrial inner membrane,mitochondrial inner membrane,mitochondrial matrix,mitochondrion,nucleoplasm	sp	1	2	uniprot_mouse_proteome	10	12
TRUE	APOE3 / APOE2	Heterogeneous nuclear ribonucleoprotein A0	Hnrnpa0	APOE3	APOE2	36	Q9CX86	243556	290313	0.253352	0.253352	19.1973	1.19197	0.428595	0.428595	34.5922	1.34592	0.0455354	0.247114	35	0.206687	Q9CX86	ROA0_MOUSE	Q9CX86	Mus musculus	0.259	30530.4	3'-UTR-mediated mRNA stabilization,inflammatory response,response to lipopolysaccharide	mRNA 3'-UTR AU-rich region binding,mRNA binding,protein kinase binding	nucleoplasm,nucleus	sp	1	1	uniprot_mouse_proteome	9	12
TRUE	APOE3 / APOE2	NHP2-like protein 1	Snu13	APOE3	APOE2	16	Q9D0T1	78489.2	37220.1	-1.07641	1.07641	-52.5794	0.474206	-2.0969	2.0969	-76.6239	0.233761	0.0445644	0.247114	15	0.956581	Q9D0T1	NH2L1_MOUSE	Q9D0T1	Mus musculus	0.234	14173.5	box C/D snoRNP assembly,maturation of LSU-rRNA,maturation of SSU-rRNA,mRNA splicing, via spliceosome,single fertilization	ATPase binding,box C/D snoRNA binding,RNA binding,U3 snoRNA binding,U4atac snRNA binding,U4 snRNA binding	box C/D snoRNP complex,dense fibrillar component,nucleolus,nucleus,plasma membrane,precatalytic spliceosome,macromolecular complex,small-subunit processome,U2-type precatalytic spliceosome,U4/U6 x U5 tri-snRNP complex,U4atac snRNP	sp	1	4	uniprot_mouse_proteome	9	11
TRUE	APOE3 / APOE2	Isocitrate dehydrogenase [NAD] subunit alpha, mitochondrial	Idh3a	APOE3	APOE2	44	Q9D6R2	21467.6	12945.1	-0.729751	0.729751	-39.6992	0.603008	-1.21854	1.21854	-57.0283	0.429717	0.0466228	0.247114	43	0.594778	Q9D6R2	IDH3A_MOUSE	Q9D6R2	Mus musculus	0.178	39638.7	2-oxoglutarate metabolic process,isocitrate metabolic process,NADH metabolic process,tricarboxylic acid cycle	isocitrate dehydrogenase (NAD+) activity,magnesium ion binding,NAD binding	mitochondrion,myelin sheath	sp	1	1	uniprot_mouse_proteome	22	41
TRUE	APOE3 / APOE2	ATP synthase subunit O, mitochondrial	Atp5o	APOE3	APOE2	72	Q9DB20	153815	108883	-0.498417	0.498417	-29.2117	0.707883	-0.630059	0.630059	-35.385	0.64615	0.0459615	0.247114	71	0.310164	Q9DB20	ATPO_MOUSE	Q9DB20	Mus musculus	0.502	23363.5	ATP biosynthetic process,ATP metabolic process,cellular response to cAMP,cellular response to cytokine stimulus,mitochondrial ATP synthesis coupled proton transport	ATPase activity,drug binding,estradiol binding,macromolecular complex binding,proton-transporting ATP synthase activity, rotational mechanism	cell surface,mitochondrial proton-transporting ATP synthase complex,mitochondrial proton-transporting ATP synthase complex, coupling factor F(o),mitochondrion,myelin sheath,plasma membrane	sp	1	1	uniprot_mouse_proteome	18	33
TRUE	APOE4 / APOE2	Protein transport protein Sec31A	Sec31a	APOE4	APOE2	60	Q3UPL0	547565	543139	-0.0117084	0.0117084	-0.808283	0.991917	0.415566	0.415566	33.3822	1.33382	0.283978	0.247436	59	0.384332	Q3UPL0	SC31A_MOUSE	Q3UPL0	Mus musculus	0	133569	COPII-coated vesicle budding,cargo loading into COPII-coated vesicle,endoplasmic reticulum organization,ER to Golgi vesicle-mediated transport,intracellular protein transport,response to calcium ion	calcium-dependent protein binding,structural molecule activity	ER to Golgi transport vesicle,COPII vesicle coat,cytoplasm,cytosol,endoplasmic reticulum,endoplasmic reticulum exit site,endoplasmic reticulum membrane,endosome,Golgi membrane,intracellular membrane-bounded organelle,perinuclear region of cytoplasm,vesicle coat	sp	1	2	uniprot_mouse_proteome	31	36
TRUE	APOE3 / APOE4	Insulin-like growth factor-binding protein 1	Igfbp1	APOE3	APOE4	48	P47876	771303	639093	-0.271272	0.271272	-17.1411	0.828589	-0.435561	0.435561	-26.0594	0.739406	0.359074	0.247763	47	0.470267	P47876	IBP1_MOUSE	P47876	Mus musculus	0.379	29569.8	aging,insulin receptor signaling pathway,positive regulation of cell growth,regulation of insulin-like growth factor receptor signaling pathway,tissue regeneration	insulin-like growth factor binding,insulin-like growth factor I binding,insulin-like growth factor II binding	extracellular space,Golgi apparatus	sp	2	2	uniprot_mouse_proteome	11	14
TRUE	APOE4 / APOE2	Dehydrogenase/reductase SDR family member 1	Dhrs1	APOE4	APOE2	30	Q99L04	57798.2	62820.8	0.120218	0.120218	8.68988	1.0869	0.686992	0.686992	60.9924	1.60992	0.2846	0.247769	29	0.630151	Q99L04	DHRS1_MOUSE	Q99L04	Mus musculus	0.163	34005.2		oxidoreductase activity	endoplasmic reticulum,mitochondrial inner membrane,mitochondrion	sp	1	1	uniprot_mouse_proteome	12	12
TRUE	APOE4 / APOE2	Annexin A2	Anxa2	APOE4	APOE2	305	P07356	5.97021e+06	5.31015e+06	-0.169029	0.169029	-11.0559	0.889441	-0.0969375	0.0969375	-6.49843	0.935016	0.284908	0.247829	304	0.0904903	P07356	ANXA2_MOUSE	P07356	Mus musculus	0.702	38676.2	angiogenesis,body fluid secretion,catabolism by host of symbiont protein,collagen fibril organization,fibrinolysis,membrane raft assembly,negative regulation by host of symbiont molecular function,negative regulation of development of symbiont involved in interaction with host,negative regulation of low-density lipoprotein particle receptor catabolic process,osteoclast development,positive regulation of binding,positive regulation of fibroblast proliferation,positive regulation of low-density lipoprotein particle clearance,positive regulation of low-density lipoprotein particle receptor binding,positive regulation of low-density lipoprotein receptor activity,positive regulation of protein phosphorylation,positive regulation of receptor-mediated endocytosis involved in cholesterol transport,positive regulation of receptor recycling,positive regulation of vacuole organization,positive regulation of vesicle fusion,protein localization to plasma membrane,response to thyroid hormone,membrane budding	bone sialoprotein binding,calcium channel activity,calcium-dependent phospholipid binding,calcium-dependent protein binding,calcium ion binding,cytoskeletal protein binding,identical protein binding,phosphatidylinositol-4,5-bisphosphate binding,phosphatidylserine binding,phospholipase A2 inhibitor activity,protease binding,Rab GTPase binding,S100 protein binding,serine-type endopeptidase inhibitor activity,virion binding	AnxA2-p11 complex,basement membrane,basolateral plasma membrane,cell cortex,cell surface,collagen-containing extracellular matrix,cytoplasm,cytosol,early endosome,endosome,extracellular exosome,extracellular space,extrinsic component of plasma membrane,late endosome membrane,lipid particle,lysosomal membrane,macropinosome,melanosome,membrane,membrane raft,midbody,myelin sheath adaxonal region,nucleus,PCSK9-AnxA2 complex,perinuclear region of cytoplasm,plasma membrane,macromolecular complex,ruffle,sarcolemma,Schmidt-Lanterman incisure,vesicle	sp	1	2	uniprot_mouse_proteome	47	90
TRUE	APOE4 / APOE2	Isoform 2 of Poly(U)-binding-splicing factor PUF60;Isoform 3 of Poly(U)-binding-splicing factor PUF60	Puf60	APOE4	APOE2	35	Q3UEB3-2;Q3UEB3-3	27077.1	32743.1	0.27412	0.27412	20.9256	1.20926	0.433261	0.433261	35.0283	1.35028	0.285206	0.24788	34	0.399024	Q3UEB3-2;Q3UEB3-3	PUF60_MOUSE	Q3UEB3-2;Q3UEB3-3	Mus musculus	10.2%;11.2%	58544.91;54028.84	;	;	;	sp			uniprot_mouse_proteome	15	16
TRUE	APOE3 / APOE4	Succinyl-CoA:3-ketoacid-coenzyme A transferase;Succinyl-CoA:3-ketoacid coenzyme A transferase 1, mitochondrial	Oxct1	APOE3	APOE4	60	Q3UJQ9;Q9D0K2	127111	86564.8	-0.554238	0.554238	-31.8983	0.681017	-0.222034	0.222034	-14.2644	0.857356	0.359522	0.247892	59	0.240434	Q3UJQ9;Q9D0K2	Q3UJQ9_MOUSE;SCOT1_MOUSE	Q3UJQ9;Q9D0K2	Mus musculus	10.5%;9.8%	52278.35;55988.57	ketone body catabolic process;adipose tissue development,brain development,cellular ketone body metabolic process,heart development,ketone body catabolic process,ketone catabolic process,positive regulation of insulin secretion involved in cellular response to glucose stimulus,response to activity,response to drug,response to ethanol,response to hormone,response to nutrient,response to starvation	3-oxoacid CoA-transferase activity;3-oxoacid CoA-transferase activity,CoA-transferase activity,identical protein binding	mitochondrion;mitochondrial matrix,mitochondrion,nucleoplasm	tr;sp	1	1	uniprot_mouse_proteome	11	17
TRUE	APOE4 / APOE2	DnaJ homolog subfamily A member 2	Dnaja2	APOE4	APOE2	40	Q9QYJ0	151131	155469	0.0408322	0.0408322	2.8707	1.02871	0.393955	0.393955	31.3991	1.31399	0.285564	0.247983	39	0.363843	Q9QYJ0	DNJA2_MOUSE	Q9QYJ0	Mus musculus	0.184	45745.6	protein refolding,response to heat	ATPase activator activity,ATP binding,chaperone binding,heat shock protein binding,metal ion binding,unfolded protein binding	cytosol,membrane,nucleus	sp	1	1	uniprot_mouse_proteome	10	12
TRUE	APOE4 / APOE2	Alpha-centractin	Actr1a	APOE4	APOE2	5	P61164	11594.3	9579.57	-0.275382	0.275382	-17.3769	0.826231	-0.192344	0.192344	-12.4818	0.875182	0.286098	0.248032	4	0.15638	P61164	ACTZ_MOUSE	P61164	Mus musculus	0.059	42613.7	spermatogenesis	ATP binding	cell cortex region,centriole,centrosome,COPI-coated vesicle,cytoplasm,manchette,microtubule cytoskeleton,myelin sheath	sp	1	1	uniprot_mouse_proteome	5	7
TRUE	APOE4 / APOE2	Beta-centractin	Actr1b	APOE4	APOE2	30	Q8R5C5	18907.3	25043.5	0.405487	0.405487	32.4536	1.32454	0.548083	0.548083	46.2142	1.46214	0.286011	0.248032	29	0.50424	Q8R5C5	ACTY_MOUSE	Q8R5C5	Mus musculus	0.138	42281.3		ATP binding	centrosome,cytoplasm,microtubule cytoskeleton	sp	1	1	uniprot_mouse_proteome	12	13
TRUE	APOE3 / APOE2	Protein Ighv1-62-2;Protein Ighv1-62-2 (Fragment);Protein Ighv1-71 (Fragment)	Ighv1-62-2	APOE3	APOE2	8	A0A075B680;A0A0A6YXZ4;A0A0G2JFL3	304509	452883	0.572655	0.572655	48.7258	1.48726	1.29339	1.29339	145.103	2.45103	0.0473023	0.248336	7	0.538384	A0A075B680;A0A0A6YXZ4;A0A0G2JFL3	A0A075B680_MOUSE;A0A0A6YXZ4_MOUSE;A0A0G2JFL3_MOUSE	A0A075B680;A0A0A6YXZ4;A0A0G2JFL3	Mus musculus	24%;20.2%;20.2%	11224.6;13359.18;13432.23	B cell receptor signaling pathway,complement activation, classical pathway,defense response to bacterium,innate immune response,phagocytosis, engulfment,phagocytosis, recognition,positive regulation of B cell activation;B cell receptor signaling pathway,complement activation, classical pathway,defense response to bacterium,innate immune response,phagocytosis, engulfment,phagocytosis, recognition,positive regulation of B cell activation;	antigen binding,immunoglobulin receptor binding;antigen binding,immunoglobulin receptor binding;	external side of plasma membrane,immunoglobulin complex, circulating;external side of plasma membrane,immunoglobulin complex, circulating;	tr	4	1	uniprot_mouse_proteome	2	2
TRUE	APOE3 / APOE2	Collagen alpha-1(XVIII) chain;Collagen alpha-1(XVIII) chain;Isoform 2 of Collagen alpha-1(XVIII) chain;Isoform 3 of Collagen alpha-1(XVIII) chain	Col18a1	APOE3	APOE2	16	E9QPX1;P39061;P39061-1;P39061-2	12366.1	6453.92	-0.938145	0.938145	-47.8097	0.521903	-1.1442	1.1442	-54.7558	0.452442	0.0473181	0.248336	15	0.529585	E9QPX1;P39061;P39061-1;P39061-2	E9QPX1_MOUSE;COIA1_MOUSE;COIA1_MOUSE;COIA1_MOUSE	E9QPX1;P39061;P39061-1;P39061-2	Mus musculus	0%;0%;0%-1;0%-2	182296.94;182171.59;182171.59-1;182171.59-2	;angiogenesis,cell adhesion,endothelial cell morphogenesis,extracellular matrix organization,positive regulation of cell migration,positive regulation of cell proliferation,positive regulation of endothelial cell apoptotic process;;	;extracellular matrix structural constituent,identical protein binding,metal ion binding;;	collagen trimer;basement membrane,collagen-containing extracellular matrix,collagen trimer,extracellular matrix,extracellular space;;	tr;sp;sp;sp	1;1;;	1;4;;	uniprot_mouse_proteome	11	11
TRUE	APOE4 / APOE2	Eukaryotic translation initiation factor 4H;Isoform Short of Eukaryotic translation initiation factor 4H	Eif4h	APOE4	APOE2	25	Q9WUK2;Q9WUK2-2	63503.6	60811.2	-0.0625008	0.0625008	-4.23973	0.957603	0.44872	0.44872	36.4829	1.36483	0.286778	0.248413	24	0.41188	Q9WUK2;Q9WUK2-2	IF4H_MOUSE	Q9WUK2;Q9WUK2-2	Mus musculus	13.7%;13.7%-2	27341.01;27341.01-2	cytoplasmic translation,developmental growth,eukaryotic translation initiation factor 4F complex assembly,formation of translation preinitiation complex,sexual reproduction;	ribosomal small subunit binding,RNA strand annealing activity,RNA strand-exchange activity,translation initiation factor activity;	perinuclear region of cytoplasm;	sp	1;	3;	uniprot_mouse_proteome	9	10
TRUE	APOE3 / APOE4	Formin-binding protein 1;Formin-binding protein 1;Formin-binding protein 1;Formin-binding protein 1;Formin-binding protein 1;Formin-binding protein 1;Isoform 2 of Formin-binding protein 1;Isoform 3 of Formin-binding protein 1;Isoform 4 of Formin-binding protein 1	Fnbp1	APOE3	APOE4	16	A2AQ41;A2AQ42;A2AQ43;A2AQ44;A2AQ45;Q80TY0;Q80TY0-2;Q80TY0-3;Q80TY0-4	17245.8	12520.1	-0.462001	0.462001	-27.4021	0.725979	-0.649495	0.649495	-36.2496	0.637504	0.360709	0.24853	15	0.688882	A2AQ41;A2AQ42;A2AQ43;A2AQ44;A2AQ45;Q80TY0;Q80TY0-2;Q80TY0-3;Q80TY0-4	A2AQ41_MOUSE;A2AQ42_MOUSE;A2AQ43_MOUSE;A2AQ44_MOUSE;A2AQ45_MOUSE;FNBP1_MOUSE;FNBP1_MOUSE;FNBP1_MOUSE;FNBP1_MOUSE	A2AQ41;A2AQ42;A2AQ43;A2AQ44;A2AQ45;Q80TY0;Q80TY0-2;Q80TY0-3;Q80TY0-4	Mus musculus	6.5%;6.8%;7.2%;7.2%;6.8%;6.5%;6.5%-2;6.5%-3;6.5%-4	71278.7;68423.44;64628.98;65183.71;68978.17;71343.82;71343.82-2;71343.82-3;71343.82-4	endocytosis;endocytosis;endocytosis;endocytosis;endocytosis;endocytosis,nervous system development;;;	;;;;;identical protein binding,lipid binding;;;	;;;;;cell cortex,clathrin-coated pit,cytoplasmic vesicle,cytoskeleton,lysosome;;;	tr;tr;tr;tr;tr;sp;sp;sp;sp	1;1;1;1;1;1;;;	1;1;1;1;1;2;;;	uniprot_mouse_proteome	3	4
TRUE	APOE4 / APOE2	26S protease regulatory subunit 6B	Psmc4	APOE4	APOE2	45	A0A140LIZ5;P54775	634474	670145	0.0789124	0.0789124	5.62215	1.05622	0.477685	0.477685	39.2508	1.39251	0.287526	0.248853	44	0.443697	A0A140LIZ5;P54775	A0A140LIZ5_MOUSE;PRS6B_MOUSE	A0A140LIZ5;P54775	Mus musculus	13.4%;12.4%	43549.97;47408.33	protein catabolic process;blastocyst development,positive regulation of RNA polymerase II transcriptional preinitiation complex assembly,protein catabolic process	ATP binding,proteasome-activating ATPase activity;ATP binding,proteasome-activating ATPase activity	cytoplasm,nucleus,proteasome complex;cytosol,cytosolic proteasome complex,inclusion body,nucleoplasm,proteasome accessory complex,proteasome complex,proteasome regulatory particle, base subcomplex,synapse	tr;sp	1	1;2	uniprot_mouse_proteome	8	11
TRUE	APOE3 / APOE2	72 kDa type IV collagenase	Mmp2	APOE3	APOE2	184	P33434	4423328	4.34777e+06	-0.0248581	0.0248581	-1.70827	0.982917	0.178809	0.178809	13.1949	1.13195	0.0476278	0.249078	183	0.0896699	P33434	MMP2_MOUSE	P33434	Mus musculus	0.412	74102.4	aging,angiogenesis,blood vessel maturation,bone trabecula formation,cell migration,cellular response to amino acid stimulus,cellular response to estradiol stimulus,cellular response to reactive oxygen species,cellular response to UV-A,collagen catabolic process,embryo implantation,endodermal cell differentiation,extracellular matrix organization,face morphogenesis,heart development,intramembranous ossification,negative regulation of cell adhesion,negative regulation of vasoconstriction,ovarian follicle development,peripheral nervous system axon regeneration,positive regulation of apoptotic process,positive regulation of cell migration,positive regulation of innate immune response,positive regulation of smooth muscle cell proliferation,positive regulation of vascular smooth muscle cell proliferation,prostate gland epithelium morphogenesis,proteolysis,response to beta-amyloid,response to drug,response to estrogen,response to hydrogen peroxide,response to hypoxia,response to mechanical stimulus,response to oxidative stress,skeletal system morphogenesis,tissue remodeling	endopeptidase activity,fibronectin binding,metalloendopeptidase activity,metallopeptidase activity,peptidase activity,serine-type endopeptidase activity,zinc ion binding	cytoplasm,extracellular matrix,extracellular space,mitochondrion,nucleus,plasma membrane,sarcomere	sp	1	1	uniprot_mouse_proteome	47	72
TRUE	APOE4 / APOE2	SUMO-conjugating enzyme (Fragment);SUMO-conjugating enzyme UBC9;SUMO-conjugating enzyme UBC9	Ube2i	APOE4	APOE2	20	G3UYP0;P63280;Q8CFZ0	30517.8	24412.1	-0.322057	0.322057	-20.0072	0.799928	-0.672182	0.672182	-37.2443	0.627557	0.28845	0.249237	19	0.615503	G3UYP0;P63280;Q8CFZ0	G3UYP0_MOUSE;UBC9_MOUSE;Q8CFZ0_MOUSE	G3UYP0;P63280;Q8CFZ0	Mus musculus	22.3%;14.6%;22.8%	11695.55;18006.82;11225.19	;cell cycle,cell division,cellular protein modification process,chromosome segregation,multicellular organism development,negative regulation of transcription, DNA-templated,negative regulation of transcription from RNA polymerase II promoter,positive regulation of sequence-specific DNA binding transcription factor activity,positive regulation of I-kappaB kinase/NF-kappaB signaling,positive regulation of intracellular steroid hormone receptor signaling pathway,positive regulation of SUMO transferase activity,proteasome-mediated ubiquitin-dependent protein catabolic process,protein sumoylation,regulation of receptor activity,viral process;	ATP binding,transferase activity;ATP binding,bHLH transcription factor binding,enzyme binding,HLH domain binding,protein C-terminus binding,RING-like zinc finger domain binding,small protein activating enzyme binding,SUMO conjugating enzyme activity,SUMO transferase activity,transcription cofactor binding,transcription factor binding,ubiquitin-protein transferase activity;	;cytoplasm,cytosol,dendrite,fibrillar center,nuclear body,nuclear envelope,nucleoplasm,nucleus,PML body,sumoylated E2 ligase complex,synapse,transferase complex;	tr;sp;tr	1	1	uniprot_mouse_proteome	6	8
TRUE	APOE4 / APOE2	Gamma-adducin;Isoform 1 of Gamma-adducin	Add3	APOE4	APOE2	15	Q9QYB5;Q9QYB5-2	122185	91341.3	-0.419725	0.419725	-25.2433	0.747567	0.982141	0.982141	97.5395	1.97539	0.288304	0.249237	14	0.889806	Q9QYB5;Q9QYB5-2	ADDG_MOUSE	Q9QYB5;Q9QYB5-2	Mus musculus	3.7%;3.7%-2	78777.06;78777.06-2	actin filament bundle assembly,barbed-end actin filament capping,positive regulation of vasoconstriction,response to drug;	actin filament binding,calmodulin binding,protein kinase C binding,spectrin binding,structural constituent of cytoskeleton,structural molecule activity;	brush border,cell-cell junction,cell cortex,condensed nuclear chromosome,cytoplasm,cytoskeleton,membrane,plasma membrane,plasma membrane raft,postsynaptic density;	sp	1;	2;	uniprot_mouse_proteome	12	14
TRUE	APOE4 / APOE2	Heat shock-related 70 kDa protein 2	Hspa2	APOE4	APOE2	20	P17156	65275.4	70025.6	0.101344	0.101344	7.27725	1.07277	0.352701	0.352701	27.6949	1.27695	0.290295	0.250067	19	0.324236	P17156	HSP72_MOUSE	P17156	Mus musculus	0.019	69641.7	cellular response to unfolded protein,chaperone mediated protein folding requiring cofactor,male meiosis I,male meiosis,negative regulation of inclusion body assembly,positive regulation of ATPase activity,positive regulation of calcium-transporting ATPase activity,positive regulation of G2/M transition of mitotic cell cycle,positive regulation of protein phosphorylation,protein refolding,response to cold,response to heat,response to unfolded protein,spermatid development,spermatogenesis,synaptonemal complex disassembly,vesicle-mediated transport	ATPase activity,ATP binding,chaperone binding,disordered domain specific binding,enzyme binding,glycolipid binding,heat shock protein binding,misfolded protein binding,protein binding involved in protein folding,tau protein binding,unfolded protein binding	CatSper complex,cell surface,cytoplasm,cytosol,male germ cell nucleus,meiotic spindle,mitochondrion,myelin sheath,nucleoplasm,nucleus,plasma membrane,synaptonemal complex	sp	1	2	uniprot_mouse_proteome	8	9
TRUE	APOE4 / APOE2	Succinyl-CoA:3-ketoacid-coenzyme A transferase;Succinyl-CoA:3-ketoacid coenzyme A transferase 1, mitochondrial	Oxct1	APOE4	APOE2	75	Q3UJQ9;Q9D0K2	126528	127111	0.00663505	0.00663505	0.460966	1.00461	-0.367167	0.367167	-22.4697	0.775303	0.290232	0.250067	74	0.344681	Q3UJQ9;Q9D0K2	Q3UJQ9_MOUSE;SCOT1_MOUSE	Q3UJQ9;Q9D0K2	Mus musculus	10.5%;9.8%	52278.35;55988.57	ketone body catabolic process;adipose tissue development,brain development,cellular ketone body metabolic process,heart development,ketone body catabolic process,ketone catabolic process,positive regulation of insulin secretion involved in cellular response to glucose stimulus,response to activity,response to drug,response to ethanol,response to hormone,response to nutrient,response to starvation	3-oxoacid CoA-transferase activity;3-oxoacid CoA-transferase activity,CoA-transferase activity,identical protein binding	mitochondrion;mitochondrial matrix,mitochondrion,nucleoplasm	tr;sp	1	1	uniprot_mouse_proteome	11	17
TRUE	APOE4 / APOE2	Drebrin-like protein;Isoform 2 of Drebrin-like protein;Isoform 3 of Drebrin-like protein	Dbnl	APOE4	APOE2	45	Q62418;Q62418-2;Q62418-3	146193	130772	-0.160813	0.160813	-10.5479	0.894521	-0.271852	0.271852	-17.1744	0.828256	0.289978	0.250067	44	0.253813	Q62418;Q62418-2;Q62418-3	DBNL_MOUSE	Q62418;Q62418-2;Q62418-3	Mus musculus	15.4%;15.4%-2;15.4%-3	48699.57;48699.57-2;48699.57-3	adaptive immune response,neuron projection morphogenesis,podosome assembly,positive regulation of axon extension,positive regulation of dendritic spine morphogenesis,postsynaptic actin cytoskeleton organization,Rac protein signal transduction,receptor-mediated endocytosis,regulation of actin filament polymerization,ruffle assembly,synapse assembly;;	actin binding,actin filament binding,protein C-terminus binding,protein domain specific binding;;	cell cortex,clathrin-coated vesicle membrane,cortical actin cytoskeleton,cytoplasm,cytosol,dendrite,early endosome,Golgi membrane,lamellipodium,perikaryon,plasma membrane,podosome,postsynaptic density,postsynaptic membrane,ruffle,site of polarized growth;;	sp	1;;	2;;	uniprot_mouse_proteome	15	20
TRUE	APOE4 / APOE2	U6 snRNA-associated Sm-like protein LSm8	Lsm8	APOE4	APOE2	15	Q6ZWM4	15913.8	15282.4	-0.0584074	0.0584074	-3.96764	0.960324	-0.490619	0.490619	-28.828	0.71172	0.290376	0.250067	14	0.446488	Q6ZWM4	LSM8_MOUSE	Q6ZWM4	Mus musculus	0.167	10402.6	mRNA splicing, via spliceosome,RNA metabolic process	RNA binding	Lsm2-8 complex,nucleus,precatalytic spliceosome,U2-type precatalytic spliceosome,U4/U6 x U5 tri-snRNP complex,U6 snRNP	sp	1	3	uniprot_mouse_proteome	6	6
TRUE	APOE3 / APOE4	ADP-ribosylation factor-like protein 3	Arl3	APOE3	APOE4	20	Q9WUL7	32789.8	38444.1	0.229514	0.229514	17.244	1.17244	-0.660582	0.660582	-36.7377	0.632623	0.363361	0.250174	19	0.709281	Q9WUL7	ARL3_MOUSE	Q9WUL7	Mus musculus	0.236	20486.5	cilium morphogenesis,Golgi to plasma membrane transport,intraciliary transport,kidney development,mitotic cytokinesis,photoreceptor cell development,post-Golgi vesicle-mediated transport,protein localization to ciliary membrane,protein localization to cilium,small GTPase mediated signal transduction,smoothened signaling pathway	GDP binding,GTPase activating protein binding,GTPase activity,GTP binding,magnesium ion binding,microtubule binding	axoneme,centrosome,ciliary basal body,ciliary transition zone,cilium,cytoplasm,cytoplasmic microtubule,Golgi apparatus,Golgi membrane,microtubule cytoskeleton,midbody,nucleoplasm,nucleus,photoreceptor connecting cilium,spindle microtubule	sp	1	1	uniprot_mouse_proteome	5	5
TRUE	APOE3 / APOE4	Zinc-alpha-2-glycoprotein	Azgp1	APOE3	APOE4	28	Q64726	168359	209519	0.315538	0.315538	24.4475	1.24448	0.21488	0.21488	16.0607	1.16061	0.364584	0.250556	27	0.233004	Q64726	ZA2G_MOUSE	Q64726	Mus musculus	0.15	35331.9	antigen processing and presentation of endogenous peptide antigen via MHC class Ib,cell adhesion,detection of chemical stimulus involved in sensory perception of bitter taste,regulation of multicellular organism growth		external side of plasma membrane,extracellular space	sp	1	2	uniprot_mouse_proteome	9	9
TRUE	APOE3 / APOE4	Ran-binding protein 3	Ranbp3	APOE3	APOE4	32	Q9CT10	117619	98119.2	-0.261516	0.261516	-16.5789	0.834211	-0.486269	0.486269	-28.6131	0.713869	0.36471	0.250556	31	0.52859	Q9CT10	RANB3_MOUSE	Q9CT10	Mus musculus	0.147	52572.7	positive regulation of GTPase activity,protein export from nucleus	Ran GTPase binding,R-SMAD binding	cytoplasm,nuclear pore,nucleoplasm,nucleus	sp	1	2	uniprot_mouse_proteome	9	9
TRUE	APOE4 / APOE2	Thioredoxin	Txn	APOE4	APOE2	45	P10639	321778	273984	-0.231974	0.231974	-14.8531	0.851469	-0.409558	0.409558	-24.7146	0.752854	0.292174	0.250728	44	0.384149	P10639	THIO_MOUSE	P10639	Mus musculus	0.543	11675.4	cell redox homeostasis,glycerol ether metabolic process,negative regulation of hydrogen peroxide-induced cell death,negative regulation of protein export from nucleus,negative regulation of transcription from RNA polymerase II promoter,oxidation-reduction process,positive regulation of DNA binding,positive regulation of peptidyl-cysteine S-nitrosylation,positive regulation of peptidyl-serine phosphorylation,response to nitric oxide,response to radiation	enzyme binding,peptide disulfide oxidoreductase activity,protein disulfide oxidoreductase activity,protein-disulfide reductase activity,protein homodimerization activity	axon,cytoplasm,cytosol,dendrite,extracellular region,mitochondrion,neuronal cell body,nucleoplasm,nucleus	sp	1	3	uniprot_mouse_proteome	7	9
TRUE	APOE4 / APOE2	Ras-related protein Rab-21	Rab21	APOE4	APOE2	15	P35282	40110.4	24521.8	-0.709913	0.709913	-38.8643	0.611357	-0.492609	0.492609	-28.9262	0.710738	0.29176	0.250728	14	0.449641	P35282	RAB21_MOUSE	P35282	Mus musculus	0.045	24106.3	anterograde axonal transport,intracellular protein transport,positive regulation of dendrite morphogenesis,positive regulation of early endosome to late endosome transport,positive regulation of receptor-mediated endocytosis,Rab protein signal transduction,regulation of axon extension,regulation of exocytosis	GDP binding,GTPase activity,GTP binding	axon cytoplasm,cleavage furrow,cytoplasmic side of early endosome membrane,cytoplasmic side of plasma membrane,cytoplasmic vesicle membrane,early endosome,endomembrane system,endoplasmic reticulum membrane,endosome,Golgi cisterna membrane,neuron projection,synapse,trans-Golgi network,vesicle membrane	sp	1	4	uniprot_mouse_proteome	7	7
TRUE	APOE4 / APOE2	Acyl-CoA synthetase family member 2, mitochondrial	Acsf2	APOE4	APOE2	45	Q8VCW8	57061.8	97441	0.772003	0.772003	70.7639	1.70764	0.558542	0.558542	47.278	1.47278	0.292597	0.250728	44	0.524354	Q8VCW8	ACSF2_MOUSE	Q8VCW8	Mus musculus	0.057	67950.6	fatty acid metabolic process	ATP binding,butyrate-CoA ligase activity,medium-chain fatty acid-CoA ligase activity	mitochondrion	sp	1	1	uniprot_mouse_proteome	14	14
TRUE	APOE4 / APOE2	26S proteasome non-ATPase regulatory subunit 9	Psmd9	APOE4	APOE2	20	Q9CR00	27717.8	23493.3	-0.238564	0.238564	-15.2411	0.847589	-0.230799	0.230799	-14.7837	0.852163	0.291936	0.250728	19	0.212917	Q9CR00	PSMD9_MOUSE	Q9CR00	Mus musculus	0.131	24719.9	negative regulation of insulin secretion,positive regulation of insulin secretion,positive regulation of transcription, DNA-templated,positive regulation of transcription from RNA polymerase II promoter,proteasome regulatory particle assembly,type B pancreatic cell apoptotic process	bHLH transcription factor binding,protein C-terminus binding,transcription coactivator activity	cytoplasm,nucleus	sp	1	1	uniprot_mouse_proteome	6	6
TRUE	APOE4 / APOE2	VPS10 domain-containing receptor SorCS2	Sorcs2	APOE4	APOE2	10	Q9EPR5	1973.27	2335.6	0.243204	0.243204	18.3619	1.18362	1.02294	1.02294	103.206	2.03206	0.291399	0.250728	9	0.912713	Q9EPR5	SORC2_MOUSE	Q9EPR5	Mus musculus	0	128902	intracellular protein transport,long term synaptic depression		cytoplasmic vesicle membrane,dendritic spine,early endosome membrane,integral component of membrane,integral component of plasma membrane,perikaryon,postsynaptic density,postsynaptic density membrane,recycling endosome membrane	sp	1	2	uniprot_mouse_proteome	7	7
TRUE	APOE4 / APOE2	60S ribosomal protein L38	Rpl38	APOE4	APOE2	25	Q9JJI8	58739.1	51894.6	-0.178736	0.178736	-11.6523	0.883477	0.349347	0.349347	27.3984	1.27398	0.292575	0.250728	24	0.324637	Q9JJI8	RL38_MOUSE	Q9JJI8	Mus musculus	0.5	8203.86	90S preribosome assembly,axial mesoderm development,cytoplasmic translation,middle ear morphogenesis,ossification,regulation of translation,ribonucleoprotein complex assembly,sensory perception of sound,skeletal system development	structural constituent of ribosome	cytosolic large ribosomal subunit,eukaryotic 80S initiation complex,polysomal ribosome,postsynaptic density,synapse	sp	1	3	uniprot_mouse_proteome	5	6
TRUE	APOE3 / APOE4	Stromelysin-1;MCG9886	Mmp3	APOE3	APOE4	40	P28862;Q922W6	158795	164281	0.0490023	0.0490023	3.45492	1.03455	0.227615	0.227615	17.0898	1.1709	0.365857	0.250909	39	0.248782	P28862;Q922W6	MMP3_MOUSE;Q922W6_MOUSE	P28862;Q922W6	Mus musculus	14.9%;14.8%	53845.14;54104.5	cellular response to amino acid stimulus,collagen catabolic process,extracellular matrix organization,negative regulation of hydrogen peroxide metabolic process,negative regulation of protein kinase B signaling,positive regulation of cell migration,positive regulation of oxidative stress-induced cell death,positive regulation of protein complex assembly,protein catabolic process,proteolysis,regulation of cell migration;	endopeptidase activity,metalloendopeptidase activity,metallopeptidase activity,peptidase activity,macromolecular complex binding,zinc ion binding;metalloendopeptidase activity,zinc ion binding	cell body,cytosol,dendrite,extracellular matrix,extracellular region,extracellular space,mitochondrion,nucleus,macromolecular complex;extracellular matrix	sp;tr	2;1	2;1	uniprot_mouse_proteome	11	12
TRUE	APOE3 / APOE4	60S ribosomal protein L32	Rpl32	APOE3	APOE4	20	P62911	113035	115316	0.0288226	0.0288226	2.01792	1.02018	-0.496466	0.496466	-29.1159	0.708841	0.366284	0.250909	19	0.536398	P62911	RL32_MOUSE	P62911	Mus musculus	0.133	15859.8	cytoplasmic translation,translation	structural constituent of ribosome	cytosolic large ribosomal subunit,polysomal ribosome	sp	1	2	uniprot_mouse_proteome	6	6
TRUE	APOE3 / APOE4	Protein sidekick-2	Sdk2	APOE3	APOE4	24	Q6V4S5	27828.2	22157.6	-0.328745	0.328745	-20.3771	0.796229	0.458049	0.458049	37.3683	1.37368	0.366103	0.250909	23	0.496803	Q6V4S5	SDK2_MOUSE	Q6V4S5	Mus musculus	0.013	239902	camera-type eye photoreceptor cell differentiation,homophilic cell adhesion via plasma membrane adhesion molecules,retina layer formation,synapse assembly		integral component of membrane,plasma membrane,synapse	sp	1	1	uniprot_mouse_proteome	6	6
TRUE	APOE4 / APOE2	Cytosolic acyl coenzyme A thioester hydrolase;Cytosolic acyl coenzyme A thioester hydrolase;Isoform A of Cytosolic acyl coenzyme A thioester hydrolase;Isoform C of Cytosolic acyl coenzyme A thioester hydrolase;Isoform D of Cytosolic acyl coenzyme A thioester hydrolase	Acot7	APOE4	APOE2	25	E9PYH2;Q91V12;Q91V12-2;Q91V12-3;Q91V12-4	16347	17891.7	0.130267	0.130267	9.44964	1.0945	0.591623	0.591623	50.6942	1.50694	0.293086	0.25094	24	0.550373	E9PYH2;Q91V12;Q91V12-2;Q91V12-3;Q91V12-4	E9PYH2_MOUSE;BACH_MOUSE;BACH_MOUSE;BACH_MOUSE;BACH_MOUSE	E9PYH2;Q91V12;Q91V12-2;Q91V12-3;Q91V12-4	Mus musculus	13%;13.1%;13.1%-2;13.1%-3;13.1%-4	42826.25;42536.91;42536.91-2;42536.91-3;42536.91-4	coenzyme A biosynthetic process,long-chain fatty-acyl-CoA catabolic process,medium-chain fatty acid biosynthetic process,medium-chain fatty-acyl-CoA catabolic process,palmitic acid biosynthetic process;acyl-CoA metabolic process,coenzyme A biosynthetic process,fatty acid catabolic process,fatty acid metabolic process,long-chain fatty-acyl-CoA catabolic process,medium-chain fatty acid biosynthetic process,medium-chain fatty-acyl-CoA catabolic process,palmitic acid biosynthetic process;;;	carboxylic ester hydrolase activity,long-chain fatty acyl-CoA binding,palmitoyl-CoA hydrolase activity,protein homodimerization activity;acyl-CoA hydrolase activity,carboxylic ester hydrolase activity,fatty-acyl-CoA binding,identical protein binding,long-chain fatty acyl-CoA binding,myristoyl-CoA hydrolase activity,palmitoyl-CoA hydrolase activity,protein homodimerization activity;;;	cytosol,nucleoplasm;cell body,cytoplasm,cytosol,neuron projection,nucleoplasm;;;	tr;sp;sp;sp;sp	1;1;;;	1;2;;;	uniprot_mouse_proteome	4	6
TRUE	APOE3 / APOE4	Glutaredoxin-3	Glrx3	APOE3	APOE4	28	A0A1B0GS58;Q9CQM9	36482.8	27424.8	-0.411736	0.411736	-24.8282	0.751718	-0.474052	0.474052	-28.006	0.71994	0.366609	0.250949	27	0.516245	A0A1B0GS58;Q9CQM9	A0A1B0GS58_MOUSE;GLRX3_MOUSE	A0A1B0GS58;Q9CQM9	Mus musculus	17.4%;19.3%	41704.14;37778.37	;cellular iron ion homeostasis,negative regulation of cardiac muscle hypertrophy,protein maturation by iron-sulfur cluster transfer,regulation of the force of heart contraction	electron carrier activity,iron-sulfur cluster binding,metal ion binding,protein disulfide oxidoreductase activity;electron carrier activity,identical protein binding,iron-sulfur cluster binding,metal ion binding,protein disulfide oxidoreductase activity,protein kinase C binding	;cell cortex,cytosol,dendrite,nucleus,Z disc	tr;sp	1	1	uniprot_mouse_proteome	7	7
TRUE	APOE3 / APOE4	MCG14773	Susd5	APOE3	APOE4	52	G3UW60	277041	340962	0.29951	0.29951	23.0727	1.23073	0.166433	0.166433	12.228	1.12228	0.367018	0.251048	51	0.18286	G3UW60	G3UW60_MOUSE	G3UW60	Mus musculus	0.153	66803.2	cell adhesion,Notch signaling pathway	hyaluronic acid binding		tr	1	1	uniprot_mouse_proteome	9	13
TRUE	APOE4 / APOE2	H-2 class II histocompatibility antigen, A-B alpha chain;H-2 class II histocompatibility antigen, A-U alpha chain (Fragment)	H2-Aa	APOE4	APOE2	15	P14434;P14438	414743	1.03396e+06	1.31789	1.31789	149.302	2.49302	1.13898	1.13898	120.225	2.20225	0.293794	0.251339	14	1.0442	P14434;P14438	HA2B_MOUSE;HA2U_MOUSE	P14434;P14438	Mus musculus	7.8%;8.8%	28093.01;25135.5	adaptive immune response,antigen processing and presentation,antigen processing and presentation of exogenous peptide antigen via MHC class II,antigen processing and presentation of peptide antigen,negative regulation of T cell proliferation,positive regulation of T cell differentiation,response to interferon-gamma;adaptive immune response,antigen processing and presentation,antigen processing and presentation of exogenous peptide antigen via MHC class II,antigen processing and presentation of peptide antigen,negative regulation of T cell proliferation,positive regulation of T cell differentiation	peptide antigen binding,macromolecular complex binding;peptide antigen binding,macromolecular complex binding	external side of plasma membrane,integral component of membrane,lysosome,MHC class II protein complex,plasma membrane;external side of plasma membrane,integral component of membrane,lysosome,MHC class II protein complex,plasma membrane	sp	1	2;1	uniprot_mouse_proteome	4	6
TRUE	APOE4 / APOE2	Epididymal secretory protein E1	Npc2	APOE4	APOE2	30	Q9Z0J0	645899	571670	-0.176126	0.176126	-11.4923	0.885077	-0.176683	0.176683	-11.5265	0.884735	0.294337	0.251595	29	0.165436	Q9Z0J0	NPC2_MOUSE	Q9Z0J0	Mus musculus	0.309	16442.1	cholesterol efflux,cholesterol homeostasis,cholesterol metabolic process,cholesterol transport,intracellular cholesterol transport,intracellular sterol transport,sterol transport	cholesterol binding,cholesterol transfer activity,enzyme binding,sterol binding	endoplasmic reticulum,extracellular space,lysosome	sp	1	1	uniprot_mouse_proteome	5	6
TRUE	APOE4 / APOE2	Palmitoyl-protein thioesterase 1	Ppt1	APOE4	APOE2	35	O88531	444591	388901	-0.193076	0.193076	-12.5261	0.874739	-0.144955	0.144955	-9.55924	0.904408	0.294909	0.251669	34	0.136259	O88531	PPT1_MOUSE	O88531	Mus musculus	0.219	34490.2	adult locomotory behavior,associative learning,brain development,cellular macromolecule catabolic process,cellular protein catabolic process,grooming behavior,lipid catabolic process,lysosomal lumen acidification,lysosome organization,membrane raft organization,negative regulation of apoptotic process,negative regulation of cell growth,negative regulation of neuron apoptotic process,nervous system development,neurotransmitter secretion,pinocytosis,positive regulation of pinocytosis,positive regulation of receptor-mediated endocytosis,protein depalmitoylation,protein transport,receptor-mediated endocytosis,regulation of phospholipase A2 activity,visual perception	lysophosphatidic acid binding,palmitoyl-(protein) hydrolase activity,palmitoyl-CoA hydrolase activity,sulfatide binding,thiolester hydrolase activity	axon,cytosol,dendrite,extracellular region,extracellular space,Golgi apparatus,intracellular membrane-bounded organelle,lysosome,membrane raft,neuronal cell body,neuron projection,nucleus,synapse,synaptic vesicle	sp	1	2	uniprot_mouse_proteome	9	11
TRUE	APOE3 / APOE4	Matrix-remodeling-associated protein 8 (Fragment);Matrix-remodeling-associated protein 8	Mxra8	APOE3	APOE4	12	A2AD97;Q9DBV4	36863.9	37478.5	0.0238534	0.0238534	1.66713	1.01667	-0.277685	0.277685	-17.5086	0.824914	0.368514	0.251752	11	0.296123	A2AD97;Q9DBV4	A2AD97_MOUSE;MXRA8_MOUSE	A2AD97;Q9DBV4	Mus musculus	6.8%;4.8%	34987.25;49750.23	cell adhesion;cell adhesion,establishment of glial blood-brain barrier	;	integral component of membrane,plasma membrane;bicellular tight junction,cell surface,ciliary membrane,cytoplasm,integral component of membrane,nucleus	tr;sp	1	8;1	uniprot_mouse_proteome	4	4
TRUE	APOE3 / APOE4	S-adenosylmethionine synthase isoform type-2	Mat2a	APOE3	APOE4	32	Q3THS6	325378	263659	-0.303445	0.303445	-18.9685	0.810315	-0.369818	0.369818	-22.612	0.77388	0.368579	0.251752	31	0.405307	Q3THS6	METK2_MOUSE	Q3THS6	Mus musculus	0.205	43688.7	cellular response to leukemia inhibitory factor,circadian rhythm,one-carbon metabolic process,protein heterooligomerization,protein hexamerization,response to cAMP,response to drug,response to hormone,S-adenosylmethionine biosynthetic process	amino acid binding,ATP binding,identical protein binding,metal ion binding,methionine adenosyltransferase activity	cytosol,methionine adenosyltransferase complex	sp	1	2	uniprot_mouse_proteome	10	10
TRUE	APOE3 / APOE2	Alkyldihydroxyacetonephosphate synthase, peroxisomal;Alkyldihydroxyacetonephosphate synthase, peroxisomal;Alkyldihydroxyacetonephosphate synthase, peroxisomal	Agps	APOE3	APOE2	32	A2AL50;H3BKN2;Q8C0I1	26903	25777.4	-0.0616602	0.0616602	-4.18391	0.958161	1.33783	1.33783	152.771	2.52771	0.0496099	0.251755	31	0.654767	A2AL50;H3BKN2;Q8C0I1	A2AL50_MOUSE;H3BKN2_MOUSE;ADAS_MOUSE	A2AL50;H3BKN2;Q8C0I1	Mus musculus	15.1%;17.8%;15.7%	74342.54;63841.77;71683.52	ether lipid biosynthetic process;ether lipid biosynthetic process;ether lipid biosynthetic process,lipid biosynthetic process	alkylglycerone-phosphate synthase activity,FAD binding,oxidoreductase activity;alkylglycerone-phosphate synthase activity,FAD binding,oxidoreductase activity;alkylglycerone-phosphate synthase activity,FAD binding,oxidoreductase activity	nucleolus,peroxisome;peroxisome;mitochondrion,nucleolus,peroxisomal matrix,peroxisomal membrane,peroxisome	tr;tr;sp	1	1	uniprot_mouse_proteome	13	13
TRUE	APOE3 / APOE2	Peroxiredoxin-4	Prdx4	APOE3	APOE2	40	O08807	379204	412556	0.121615	0.121615	8.79524	1.08795	0.713681	0.713681	63.9983	1.63998	0.0496935	0.251755	39	0.352341	O08807	PRDX4_MOUSE	O08807	Mus musculus	0.303	31052.5	cell redox homeostasis,extracellular matrix organization,male gonad development,negative regulation of male germ cell proliferation,oxidation-reduction process,peptidyl-proline hydroxylation to 4-hydroxy-L-proline,protein maturation by protein folding,reactive oxygen species metabolic process,response to oxidative stress,spermatogenesis	thioredoxin peroxidase activity	cytoplasm,cytosol,endoplasmic reticulum,extracellular space,mitochondrion,smooth endoplasmic reticulum	sp	1	1	uniprot_mouse_proteome	13	16
TRUE	APOE3 / APOE2	Ras-related protein Rab-6A;Isoform 2 of Ras-related protein Rab-6A	Rab6a	APOE3	APOE2	24	P35279;P35279-2	68470.8	74604.2	0.123768	0.123768	8.95768	1.08958	0.925061	0.925061	89.8764	1.89876	0.0498255	0.251755	23	0.446809	P35279;P35279-2	RAB6A_MOUSE	P35279;P35279-2	Mus musculus	20.7%;20.7%-2	23589.77;23589.77-2	antigen processing and presentation,early endosome to Golgi transport,intracellular protein transport,intra-Golgi vesicle-mediated transport,peptidyl-cysteine methylation,protein localization to Golgi apparatus,retrograde transport, endosome to Golgi,retrograde vesicle-mediated transport, Golgi to ER;	ATPase activator activity,ATPase binding,GTPase activity,GTP binding,myosin V binding,protein domain specific binding;	cytoplasmic vesicle,cytosol,endomembrane system,endosome to plasma membrane transport vesicle,Golgi apparatus,Golgi membrane,membrane,presynapse,trans-Golgi network;	sp	1;	4;	uniprot_mouse_proteome	6	6
TRUE	APOE3 / APOE2	26S protease regulatory subunit 7	Psmc2	APOE3	APOE2	48	P46471;Q8BVQ9	29131.1	21067.6	-0.467538	0.467538	-27.6802	0.723198	-0.701117	0.701117	-38.4904	0.615096	0.0494739	0.251755	47	0.347677	P46471;Q8BVQ9	PRS7_MOUSE;Q8BVQ9_MOUSE	P46471;Q8BVQ9	Mus musculus	25.6%;23.4%	48647.87;52866.56	positive regulation of RNA polymerase II transcriptional preinitiation complex assembly,ubiquitin-dependent protein catabolic process;protein catabolic process	ATPase activity,ATP binding,proteasome-activating ATPase activity,TBP-class protein binding,transcription factor binding;ATP binding,proteasome-activating ATPase activity	cytoplasmic ribonucleoprotein granule,cytosol,dendritic spine,nucleus,cytoplasmic mRNA processing body,proteasome accessory complex,proteasome complex,proteasome regulatory particle, base subcomplex;cytoplasm,proteasome complex	sp;tr	1	5;1	uniprot_mouse_proteome	24	29
TRUE	APOE3 / APOE2	F-actin-capping protein subunit beta	Capzb	APOE3	APOE2	60	P47757	342291	220620	-0.633659	0.633659	-35.546	0.64454	-0.473604	0.473604	-27.9837	0.720163	0.0493582	0.251755	59	0.235997	P47757	CAPZB_MOUSE	P47757	Mus musculus	0.487	31345.5	actin polymerization or depolymerization,barbed-end actin filament capping,cell morphogenesis,cell projection organization,cytoskeleton organization,lamellipodium assembly,muscle fiber development,negative regulation of filopodium assembly,negative regulation of microtubule polymerization,neuron projection development,regulation of cell morphogenesis,regulation of lamellipodium assembly,regulation of protein kinase C signaling	actin binding,beta-tubulin binding	asymmetric synapse,brush border,cortical cytoskeleton,cytoskeletal calyx,dendritic spine,F-actin capping protein complex,hippocampal mossy fiber to CA3 synapse,intercalated disc,lamellipodium,membrane,neuronal cell body,postsynaptic density,Schaffer collateral - CA1 synapse,sperm connecting piece,WASH complex,Z disc	sp	1	3	uniprot_mouse_proteome	20	36
TRUE	APOE3 / APOE2	26S proteasome non-ATPase regulatory subunit 11	Psmd11	APOE3	APOE2	28	Q8BG32	4672.21	992.841	-2.23447	2.23447	-78.75	0.2125	-1.54981	1.54981	-65.8445	0.341555	0.0497636	0.251755	27	0.754493	Q8BG32	PSD11_MOUSE	Q8BG32	Mus musculus	0.126	47436.8	proteasome assembly,stem cell differentiation,ubiquitin-dependent protein catabolic process	structural molecule activity	proteasome accessory complex,proteasome complex,proteasome regulatory particle,proteasome regulatory particle, lid subcomplex	sp	1	3	uniprot_mouse_proteome	21	28
TRUE	APOE3 / APOE2	Out at first protein homolog	Oaf	APOE3	APOE2	8	Q8QZR4	9759.94	8945.17	-0.125764	0.125764	-8.34817	0.916518	0.746884	0.746884	67.8164	1.67816	0.0499075	0.251755	7	0.315689	Q8QZR4	OAF_MOUSE	Q8QZR4	Mus musculus	0.043	31524.3				sp	2	1	uniprot_mouse_proteome	2	2
TRUE	APOE3 / APOE2	60S ribosomal protein L4	Rpl4	APOE3	APOE2	44	Q9D8E6	66844	42436.3	-0.655498	0.655498	-36.5144	0.634856	-0.779811	0.779811	-41.7557	0.582443	0.0501809	0.251755	43	0.386997	Q9D8E6	RL4_MOUSE	Q9D8E6	Mus musculus	0.167	47153.6	positive regulation of axon extension,positive regulation of axonogenesis,translation	5S rRNA binding,RNA binding,structural constituent of ribosome	A band,cytosolic large ribosomal subunit,large ribosomal subunit,nucleus,postsynaptic density,ribonucleoprotein complex,rough endoplasmic reticulum	sp	1	3	uniprot_mouse_proteome	24	30
TRUE	APOE3 / APOE2	NADH dehydrogenase [ubiquinone] iron-sulfur protein 3, mitochondrial	Ndufs3	APOE3	APOE2	24	Q9DCT2	33491	27955.5	-0.26064	0.26064	-16.5282	0.834718	-1.38803	1.38803	-61.7913	0.382087	0.0497515	0.251755	23	0.670188	Q9DCT2	NDUS3_MOUSE	Q9DCT2	Mus musculus	0.19	30149.3	negative regulation of cell growth,negative regulation of intrinsic apoptotic signaling pathway,reactive oxygen species metabolic process	NADH dehydrogenase (ubiquinone) activity,NADH dehydrogenase activity	mitochondrial inner membrane,mitochondrial membrane,mitochondrial respiratory chain complex I,mitochondrion,myelin sheath,nuclear body	sp	1	2	uniprot_mouse_proteome	9	12
TRUE	APOE3 / APOE2	Serine protease HTRA1	Htra1	APOE3	APOE2	132	Q9R118	3.93751e+06	4518595	0.198591	0.198591	14.7577	1.14758	0.376979	0.376979	29.8619	1.29862	0.0493828	0.251755	131	0.190041	Q9R118	HTRA1_MOUSE	Q9R118	Mus musculus	0.454	51213.9	chorionic trophoblast cell differentiation,dentinogenesis,negative regulation of BMP signaling pathway,negative regulation of defense response to virus,negative regulation of transforming growth factor beta receptor signaling pathway,placenta development,positive regulation of epithelial cell proliferation,proteolysis	identical protein binding,insulin-like growth factor binding,serine-type endopeptidase activity,serine-type peptidase activity	collagen-containing extracellular matrix,cytosol,plasma membrane	sp	1	2	uniprot_mouse_proteome	29	44
TRUE	APOE3 / APOE2	Phenylalanine--tRNA ligase beta subunit	Farsb	APOE3	APOE2	20	Q9WUA2	10355	6725.54	-0.622606	0.622606	-35.0503	0.649497	-1.80608	1.80608	-71.4034	0.285966	0.0500308	0.251755	19	0.863034	Q9WUA2	SYFB_MOUSE	Q9WUA2	Mus musculus	0.053	65697.2	phenylalanyl-tRNA aminoacylation,protein heterotetramerization	ATP binding,magnesium ion binding,phenylalanine-tRNA ligase activity,RNA binding	phenylalanine-tRNA ligase complex	sp	1	2	uniprot_mouse_proteome	20	21
TRUE	APOE3 / APOE2	C-C motif chemokine 8	Ccl8	APOE3	APOE2	32	Q9Z121	249811	180754	-0.466813	0.466813	-27.6439	0.723561	-1.29307	1.29307	-59.192	0.40808	0.0488141	0.251755	31	0.630502	Q9Z121	CCL8_MOUSE	Q9Z121	Mus musculus	0.588	11017.3	cellular response to interferon-gamma,cellular response to interleukin-1,cellular response to tumor necrosis factor,chemokine-mediated signaling pathway,eosinophil chemotaxis,G-protein coupled receptor signaling pathway,inflammatory response,lymphocyte chemotaxis,monocyte chemotaxis,neutrophil chemotaxis,positive regulation of ERK1 and ERK2 cascade,positive regulation of GTPase activity,positive regulation of myoblast differentiation,positive regulation of myoblast fusion	CCR chemokine receptor binding,chemokine activity,heparin binding	extracellular space	sp	3	1	uniprot_mouse_proteome	5	8
TRUE	APOE4 / APOE2	Bridging integrator 2	Bin2	APOE4	APOE2	60	D3Z6Q9;S4R270	148534	165653	0.157379	0.157379	11.5259	1.11526	0.395462	0.395462	31.5364	1.31536	0.29528	0.251778	59	0.374496	D3Z6Q9;S4R270	BIN2_MOUSE;S4R270_MOUSE	D3Z6Q9;S4R270	Mus musculus	25.8%;25%	52553.97;54766.82	cell chemotaxis,phagocytosis, engulfment,membrane tubulation,podosome assembly;cell chemotaxis,phagocytosis, engulfment,membrane tubulation,podosome assembly	phospholipid binding;phospholipid binding	cell cortex,cell junction,cell projection,phagocytic cup,plasma membrane,podosome;cytoplasm,phagocytic cup,podosome	sp;tr	1	1	uniprot_mouse_proteome	13	16
TRUE	APOE4 / APOE2	Protein kinase C beta type;Isoform Beta-II of Protein kinase C beta type	Prkcb	APOE4	APOE2	10	P68404;P68404-2	502331	5756547	3.51849	3.51849	1045.97	11.4597	0.568069	0.568069	48.2538	1.48254	0.29557	0.251817	9	0.511543	P68404;P68404-2	KPCB_MOUSE	P68404;P68404-2	Mus musculus	0%;0%-2	76750.82;76750.82-2	adaptive immune response,apoptotic process,B cell activation,B cell receptor signaling pathway,calcium ion transport,cellular calcium ion homeostasis,cellular response to carbohydrate stimulus,histone H3-T6 phosphorylation,intracellular signal transduction,negative regulation of glucose transport,negative regulation of insulin receptor signaling pathway,peptidyl-serine phosphorylation,positive regulation of angiogenesis,positive regulation of B cell receptor signaling pathway,positive regulation of I-kappaB kinase/NF-kappaB signaling,positive regulation of NF-kappaB transcription factor activity,positive regulation of vascular endothelial growth factor receptor signaling pathway,presynaptic modulation of chemical synaptic transmission,protein phosphorylation,regulation of dopamine secretion,regulation of glucose transport,regulation of growth,regulation of synaptic vesicle exocytosis,regulation of transcription from RNA polymerase II promoter,response to drug,response to hypoxia;	androgen receptor binding,ATP binding,calcium channel regulator activity,calcium-dependent protein kinase C activity,chromatin binding,histone binding,histone kinase activity (H3-T6 specific),ligand-dependent nuclear receptor transcription coactivator activity,protein kinase C activity,protein kinase C binding,protein serine/threonine kinase activity,zinc ion binding;	brush border membrane,calyx of Held,centrosome,cytoplasm,cytosol,membrane,nucleoplasm,nucleus,plasma membrane,spectrin;	sp	1;	4;	uniprot_mouse_proteome	4	4
TRUE	APOE3 / APOE4	Isoform 2 of Myomesin-1;Myomesin-1	Myom1	APOE3	APOE4	184	Q62234-2;Z4YJF5	136744	88700.1	-0.624469	0.624469	-35.1342	0.648658	-0.231488	0.231488	-14.8244	0.851756	0.3691	0.251925	183	0.2571	Q62234-2;Z4YJF5	MYOM1_MOUSE;Z4YJF5_MOUSE	Q62234-2;Z4YJF5	Mus musculus	2.4%;2.4%	175451.47;175480.51	;	;	;	sp;tr	;1	;1	uniprot_mouse_proteome	127	212
TRUE	APOE4 / APOE2	Ragulator complex protein LAMTOR4	Lamtor4	APOE4	APOE2	10	Q8CF66	4780.58	3032.34	-0.656756	0.656756	-36.5697	0.634303	1.0416	1.0416	105.85	2.0585	0.296101	0.252063	9	0.939048	Q8CF66	LTOR4_MOUSE	Q8CF66	Mus musculus	0.101	10678.1	cellular response to amino acid stimulus,positive regulation of TOR signaling,protein localization to lysosome,regulation of cell size	guanyl-nucleotide exchange factor activity,binding, bridging	intracellular membrane-bounded organelle,lysosome,Ragulator complex	sp	1	2	uniprot_mouse_proteome	2	2
TRUE	APOE3 / APOE2	Actin, cytoplasmic 1	Actb	APOE3	APOE2	196	P60710	20608088	17079606	-0.270936	0.270936	-17.1218	0.828782	-0.332404	0.332404	-20.5788	0.794212	0.0507727	0.252226	195	0.169117	P60710	ACTB_MOUSE	P60710	Mus musculus	0.504	41736.7	adherens junction assembly,apical protein localization,axonogenesis,cell motility,cellular response to cytochalasin B,cellular response to electrical stimulus,establishment or maintenance of cell polarity,morphogenesis of a polarized epithelium,negative regulation of cyclin-dependent protein kinase activity,negative regulation of protein binding,postsynaptic actin cytoskeleton organization,protein localization to adherens junction,regulation of cyclin-dependent protein serine/threonine kinase activity,regulation of norepinephrine uptake,regulation of protein localization to plasma membrane,regulation of transepithelial transport,regulation of transmembrane transporter activity	ATP binding,identical protein binding,kinesin binding,nitric-oxide synthase binding,protein kinase binding,structural constituent of postsynaptic actin cytoskeleton,Tat protein binding	actin cytoskeleton,actin filament,adherens junction,apical junction complex,axon,cell-cell junction,cortical cytoskeleton,cytoplasm,cytoplasmic ribonucleoprotein granule,cytoskeleton,cytosol,dense body,focal adhesion,glutamatergic synapse,lamellipodium,membrane,membrane raft,myelin sheath,NuA4 histone acetyltransferase complex,nucleus,plasma membrane,podosome,postsynaptic actin cytoskeleton,postsynaptic density,macromolecular complex,ribonucleoprotein complex,stress fiber,synapse,occluding junction	sp	1	1	uniprot_mouse_proteome	19	75
TRUE	APOE3 / APOE2	Mimecan	Ogn	APOE3	APOE2	120	Q62000	14129345	14835951	0.0704028	0.0704028	5.00098	1.05001	0.334179	0.334179	26.066	1.26066	0.0507861	0.252226	119	0.169355	Q62000	MIME_MOUSE	Q62000	Mus musculus	0.487	34012.1		growth factor activity	collagen-containing extracellular matrix,extracellular space	sp	1	1	uniprot_mouse_proteome	26	50
TRUE	APOE3 / APOE2	Retinoic acid receptor responder protein 2	Rarres2	APOE3	APOE2	24	Q9DD06	378621	381893	0.0124156	0.0124156	0.864296	1.00864	0.181793	0.181793	13.4293	1.13429	0.0504548	0.252226	23	0.0880692	Q9DD06	RARR2_MOUSE	Q9DD06	Mus musculus	0.37	18349.5	antifungal humoral response,antifungal innate immune response,brown fat cell differentiation,chemotaxis,defense response to Gram-negative bacterium,defense response to Gram-positive bacterium,embryonic digestive tract development,inflammatory response,innate immune response,insulin receptor signaling pathway,positive regulation of chemotaxis,positive regulation of fat cell differentiation,positive regulation of macrophage chemotaxis,positive regulation of protein phosphorylation,positive regulation of systemic arterial blood pressure,regulation of insulin receptor signaling pathway,regulation of lipid catabolic process,retinoid metabolic process	receptor binding	collagen-containing extracellular matrix,extracellular matrix,extracellular region,extracellular space	sp	1	1	uniprot_mouse_proteome	6	7
TRUE	APOE4 / APOE2	Chondroadherin-like protein	Chadl	APOE4	APOE2	60	E9Q7T7	43290.1	46641.8	0.107586	0.107586	7.74243	1.07742	0.374334	0.374334	29.6241	1.29624	0.297063	0.25231	59	0.355811	E9Q7T7	CHADL_MOUSE	E9Q7T7	Mus musculus	0.032	81360.7	negative regulation of chondrocyte differentiation,negative regulation of collagen fibril organization	collagen binding,collagen fibril binding	collagen-containing extracellular matrix,extracellular matrix,extracellular space	sp	1	1	uniprot_mouse_proteome	28	31
TRUE	APOE4 / APOE2	Polymerase I and transcript release factor	Ptrf	APOE4	APOE2	75	O54724	132352	172926	0.38578	0.38578	30.6566	1.30657	0.457065	0.457065	37.2746	1.37275	0.297122	0.25231	74	0.435288	O54724	PTRF_MOUSE	O54724	Mus musculus	0.14	43953.6	positive regulation of cell motility,protein secretion,rRNA transcription,termination of RNA polymerase I transcription,transcription initiation from RNA polymerase I promoter	identical protein binding,rRNA primary transcript binding	caveola,cytoplasm,cytosol,endoplasmic reticulum,intracellular membrane-bounded organelle,membrane raft,mitochondrion,nucleus,plasma membrane,macromolecular complex	sp	1	1	uniprot_mouse_proteome	19	36
TRUE	APOE4 / APOE2	Immunoglobulin-like and fibronectin type III domain-containing protein 1	Igfn1	APOE4	APOE2	20	Q3KNY0	275924	173025	-0.673295	0.673295	-37.2927	0.627073	-0.657313	0.657313	-36.5942	0.634058	0.296937	0.25231	19	0.612889	Q3KNY0	IGFN1_MOUSE	Q3KNY0	Mus musculus	0	303658	homophilic cell adhesion via plasma membrane adhesion molecules,retina layer formation,synapse assembly		nucleus,synapse,Z disc	sp	1	3	uniprot_mouse_proteome	37	41
TRUE	APOE3 / APOE4	Carboxypeptidase E	Cpe	APOE3	APOE4	84	Q00493	547458	670962	0.293482	0.293482	22.5595	1.22559	0.218179	0.218179	16.3264	1.16326	0.370639	0.252793	83	0.242377	Q00493	CBPE_MOUSE	Q00493	Mus musculus	0.326	53255.9	cardiac left ventricle morphogenesis,enkephalin processing,insulin processing,negative regulation of branching morphogenesis of a nerve,peptide catabolic process,peptide hormone secretion,peptide metabolic process,protein localization to membrane,protein localization to secretory granule,protein processing,Wnt signaling pathway	carboxypeptidase activity,cell adhesion molecule binding,cobalt ion binding,metallocarboxypeptidase activity,neurexin family protein binding,peptidase activity,protein domain specific binding,zinc ion binding	dendrite,dense core granule,extracellular region,extracellular space,Golgi apparatus,membrane raft,neuronal cell body,perikaryon,secretory granule,secretory granule membrane,synaptic membrane,transport vesicle membrane	sp	1	2	uniprot_mouse_proteome	19	24
TRUE	APOE4 / APOE2	Glutaredoxin-3	Glrx3	APOE4	APOE2	35	A0A1B0GS58;Q9CQM9	58115	36482.8	-0.671693	0.671693	-37.2231	0.627769	-0.324969	0.324969	-20.1685	0.798315	0.297974	0.252827	34	0.307451	A0A1B0GS58;Q9CQM9	A0A1B0GS58_MOUSE;GLRX3_MOUSE	A0A1B0GS58;Q9CQM9	Mus musculus	17.4%;19.3%	41704.14;37778.37	;cellular iron ion homeostasis,negative regulation of cardiac muscle hypertrophy,protein maturation by iron-sulfur cluster transfer,regulation of the force of heart contraction	electron carrier activity,iron-sulfur cluster binding,metal ion binding,protein disulfide oxidoreductase activity;electron carrier activity,identical protein binding,iron-sulfur cluster binding,metal ion binding,protein disulfide oxidoreductase activity,protein kinase C binding	;cell cortex,cytosol,dendrite,nucleus,Z disc	tr;sp	1	1	uniprot_mouse_proteome	7	7
TRUE	APOE4 / APOE2	Beta-2-syntrophin	Sntb2	APOE4	APOE2	20	Q61235	636653	662079	0.0564959	0.0564959	3.99368	1.03994	0.415267	0.415267	33.3545	1.33355	0.298481	0.253049	19	0.388477	Q61235	SNTB2_MOUSE	Q61235	Mus musculus	0.083	56381.7		actin binding,calmodulin binding,structural molecule activity	cytoplasm,dystrophin-associated glycoprotein complex,microtubule,macromolecular complex,synapse,transport vesicle membrane	sp	1	2	uniprot_mouse_proteome	11	11
TRUE	APOE3 / APOE2	Insulin-like growth factor-binding protein 1	Igfbp1	APOE3	APOE2	48	P47876	968815	639093	-0.600195	0.600195	-34.0335	0.659665	-0.766179	0.766179	-41.2027	0.587973	0.0514994	0.25322	47	0.383435	P47876	IBP1_MOUSE	P47876	Mus musculus	0.379	29569.8	aging,insulin receptor signaling pathway,positive regulation of cell growth,regulation of insulin-like growth factor receptor signaling pathway,tissue regeneration	insulin-like growth factor binding,insulin-like growth factor I binding,insulin-like growth factor II binding	extracellular space,Golgi apparatus	sp	2	2	uniprot_mouse_proteome	11	14
TRUE	APOE3 / APOE2	Tropomyosin beta chain	Tpm2	APOE3	APOE2	120	P58774	240566	157136	-0.614418	0.614418	-34.6807	0.653193	-0.514091	0.514091	-29.9766	0.700234	0.0514539	0.25322	119	0.261294	P58774	TPM2_MOUSE	P58774	Mus musculus	0.169	32836.7	actin filament organization,muscle contraction,regulation of ATPase activity	actin filament binding,identical protein binding,protein heterodimerization activity,protein homodimerization activity,structural constituent of cytoskeleton	actin cytoskeleton,actin filament,muscle thin filament tropomyosin	sp	1	1	uniprot_mouse_proteome	34	83
TRUE	APOE3 / APOE2	Lambda-crystallin homolog	Cryl1	APOE3	APOE2	8	Q99KP3	35427.2	35840.9	0.0167515	0.0167515	1.16789	1.01168	0.697737	0.697737	62.1959	1.62196	0.0513268	0.25322	7	0.297311	Q99KP3	CRYL1_MOUSE	Q99KP3	Mus musculus	0.05	35208.8	fatty acid metabolic process	3-hydroxyacyl-CoA dehydrogenase activity,L-gulonate 3-dehydrogenase activity,NAD+ binding,oxidoreductase activity, acting on the CH-OH group of donors, NAD or NADP as acceptor,protein homodimerization activity	cytosol	sp	1	3	uniprot_mouse_proteome	6	6
TRUE	APOE3 / APOE4	LIM domain-binding protein 3;Isoform 2 of LIM domain-binding protein 3;Isoform 4 of LIM domain-binding protein 3	Ldb3	APOE3	APOE4	40	E9PYJ9;Q9JKS4-2;Q9JKS4-4	136695	74072.3	-0.883956	0.883956	-45.812	0.54188	0.562076	0.562076	47.6392	1.47639	0.371961	0.25333	39	0.622312	E9PYJ9;Q9JKS4-2;Q9JKS4-4	E9PYJ9_MOUSE;LDB3_MOUSE;LDB3_MOUSE	E9PYJ9;Q9JKS4-2;Q9JKS4-4	Mus musculus	0%;0%;0%	72312.3;72751.82;67070.53	;;	metal ion binding;;	Z disc;;	tr;sp;sp	1;;	1;;	uniprot_mouse_proteome	28	70
TRUE	APOE3 / APOE4	Versican core protein;Isoform V1 of Versican core protein	Vcan	APOE3	APOE4	64	Q62059;Q62059-2	921512	927933	0.0100183	0.0100183	0.696831	1.00697	-0.38909	0.38909	-23.6389	0.763611	0.372418	0.253458	63	0.433115	Q62059;Q62059-2	CSPG2_MOUSE	Q62059;Q62059-2	Mus musculus	4.1%;4.1%-2	366787.02;366787.02-2	cell adhesion,central nervous system development,glial cell migration,heart development,regulation of phosphoprotein phosphatase activity,skeletal system development,ureteric bud development;	calcium ion binding,carbohydrate binding,hyaluronic acid binding,protein phosphatase binding;	cell surface,collagen-containing extracellular matrix,extracellular matrix,interphotoreceptor matrix,perineuronal net,photoreceptor outer segment,synapse;	sp	1;	2;	uniprot_mouse_proteome	12	18
TRUE	APOE3 / APOE4	Protein Ighv1-62-2;Protein Ighv1-62-2 (Fragment);Protein Ighv1-71 (Fragment)	Ighv1-62-2	APOE3	APOE4	8	A0A075B680;A0A0A6YXZ4;A0A0G2JFL3	480750	452883	-0.086148	0.086148	-5.79653	0.942035	0.674428	0.674428	59.5964	1.59596	0.374159	0.253946	7	0.710569	A0A075B680;A0A0A6YXZ4;A0A0G2JFL3	A0A075B680_MOUSE;A0A0A6YXZ4_MOUSE;A0A0G2JFL3_MOUSE	A0A075B680;A0A0A6YXZ4;A0A0G2JFL3	Mus musculus	24%;20.2%;20.2%	11224.6;13359.18;13432.23	B cell receptor signaling pathway,complement activation, classical pathway,defense response to bacterium,innate immune response,phagocytosis, engulfment,phagocytosis, recognition,positive regulation of B cell activation;B cell receptor signaling pathway,complement activation, classical pathway,defense response to bacterium,innate immune response,phagocytosis, engulfment,phagocytosis, recognition,positive regulation of B cell activation;	antigen binding,immunoglobulin receptor binding;antigen binding,immunoglobulin receptor binding;	external side of plasma membrane,immunoglobulin complex, circulating;external side of plasma membrane,immunoglobulin complex, circulating;	tr	4	1	uniprot_mouse_proteome	2	2
TRUE	APOE3 / APOE4	Protein NipSnap homolog 2;Glioblastoma amplified sequence	Gbas	APOE3	APOE4	28	O55126;Q7TMG8	52967.5	28864.3	-0.875821	0.875821	-45.5056	0.544944	-0.415821	0.415821	-25.0407	0.749593	0.374785	0.253946	27	0.460755	O55126;Q7TMG8	NIPS2_MOUSE;Q7TMG8_MOUSE	O55126;Q7TMG8	Mus musculus	20.3%;20.3%	32932.73;32898.71	mitochondrion organization,oxidative phosphorylation,positive regulation of high voltage-gated calcium channel activity;mitochondrion organization,oxidative phosphorylation	;	cytoplasm,mitochondrial outer membrane,mitochondrion;mitochondrial outer membrane,mitochondrion	sp;tr	1	1	uniprot_mouse_proteome	7	10
TRUE	APOE3 / APOE4	26S protease regulatory subunit 10B	Psmc6	APOE3	APOE4	24	P62334	22960.6	21339.8	-0.105617	0.105617	-7.05928	0.929407	0.685074	0.685074	60.7784	1.60778	0.374998	0.253946	23	0.75723	P62334	PRS10_MOUSE	P62334	Mus musculus	0.126	44173	positive regulation of inclusion body assembly,positive regulation of RNA polymerase II transcriptional preinitiation complex assembly,ER-associated ubiquitin-dependent protein catabolic process	ATPase activity,ATP binding,identical protein binding	cytosolic proteasome complex,inclusion body,nucleus,proteasome accessory complex,proteasome complex,proteasome regulatory particle, base subcomplex	sp	1	1	uniprot_mouse_proteome	16	24
TRUE	APOE3 / APOE4	T-complex protein 1 subunit zeta	Cct6a	APOE3	APOE4	84	P80317	279832	211053	-0.406959	0.406959	-24.5788	0.754212	-0.325784	0.325784	-20.2135	0.797865	0.375013	0.253946	83	0.36526	P80317	TCPZ_MOUSE	P80317	Mus musculus	0.26	58004.3	binding of sperm to zona pellucida,positive regulation of establishment of protein localization to telomere,positive regulation of telomere maintenance via telomerase,protein folding,protein stabilization,toxin transport	ATP binding,unfolded protein binding,WD40-repeat domain binding	acrosomal vesicle,cell body,chaperonin-containing T-complex,cytosol,microtubule,zona pellucida receptor complex	sp	1	3	uniprot_mouse_proteome	23	29
TRUE	APOE3 / APOE4	Fibulin-1	Fbln1	APOE3	APOE4	24	Q08879	38848.2	41956.7	0.111056	0.111056	8.00185	1.08002	0.238622	0.238622	17.9866	1.17987	0.374439	0.253946	23	0.263442	Q08879	FBLN1_MOUSE	Q08879	Mus musculus	0.075	78032.8	blood coagulation, fibrin clot formation,embryo implantation,extracellular matrix organization,negative regulation of cell adhesion,negative regulation of cell motility,negative regulation of ERK1 and ERK2 cascade,negative regulation of protein phosphorylation,negative regulation of stem cell proliferation,negative regulation of substrate adhesion-dependent cell spreading,negative regulation of transformation of host cell by virus,negative regulation of transforming growth factor-beta secretion,positive regulation of fibroblast proliferation,positive regulation of gene expression,positive regulation of substrate-dependent cell migration, cell attachment to substrate	calcium ion binding,extracellular matrix structural constituent,fibrinogen binding,fibronectin binding,identical protein binding,integrin binding,peptidase activator activity,macromolecular complex binding,protein C-terminus binding	basement membrane,collagen-containing extracellular matrix,elastic fiber,extracellular matrix,extracellular space	sp	1	2	uniprot_mouse_proteome	13	15
TRUE	APOE3 / APOE4	Complement factor I	Cfi	APOE3	APOE4	36	Q61129	105061	145886	0.473611	0.473611	38.8581	1.38858	0.172388	0.172388	12.6922	1.12692	0.374003	0.253946	35	0.191434	Q61129	CFAI_MOUSE	Q61129	Mus musculus	0.128	67260.5	complement activation,complement activation, classical pathway,innate immune response	metal ion binding,scavenger receptor activity,serine-type endopeptidase activity	extracellular space,membrane,nucleus	sp	1	3	uniprot_mouse_proteome	11	11
TRUE	APOE3 / APOE4	Actin-related protein 2/3 complex subunit 5	Arpc5	APOE3	APOE4	20	Q9CPW4	338049	389749	0.205313	0.205313	15.2936	1.15294	0.580726	0.580726	49.5602	1.4956	0.374175	0.253946	19	0.638096	Q9CPW4	ARPC5_MOUSE	Q9CPW4	Mus musculus	0.523	16288.4	actin filament network formation,Arp2/3 complex-mediated actin nucleation,cell migration,lamellipodium organization,maintenance of cell polarity,microtubule organizing center localization,orbitofrontal cortex development,smooth muscle cell migration	actin filament binding,structural constituent of cytoskeleton	Arp2/3 protein complex,cytoplasm,endosome,growth cone,lamellipodium,neuron projection,nucleus,site of double-strand break	sp	1	3	uniprot_mouse_proteome	7	10
TRUE	APOE4 / APOE2	Calpain small subunit 1	Capns1	APOE4	APOE2	20	A0A0R4IZW8;A0A0R4J1C2;O88456	275708	213883	-0.36632	0.36632	-22.4241	0.775759	-0.194436	0.194436	-12.6086	0.873914	0.301327	0.254421	19	0.182999	A0A0R4IZW8;A0A0R4J1C2;O88456	A0A0R4IZW8_MOUSE;A0A0R4J1C2_MOUSE;CPNS1_MOUSE	A0A0R4IZW8;A0A0R4J1C2;O88456	Mus musculus	11.2%;15%;11.2%	28406.01;22923.81;28463.06	;;	calcium-dependent cysteine-type endopeptidase activity,calcium ion binding;calcium ion binding;calcium-dependent cysteine-type endopeptidase activity,calcium ion binding,macromolecular complex binding	cytosol,plasma membrane;cytoplasm,plasma membrane;cytosol,membrane,plasma membrane	tr;tr;sp	1	1	uniprot_mouse_proteome	4	5
TRUE	APOE4 / APOE2	Hemoglobin subunit beta-1	Hbb-b1	APOE4	APOE2	15	P02088	1414.08	107849	6.253	6.253	7526.79	76.2679	1.47161	1.47161	177.332	2.77332	0.301251	0.254421	14	1.371	P02088	HBB1_MOUSE	P02088	Mus musculus	0	15840.2	cellular oxidant detoxification,erythrocyte development,hemopoiesis,hydrogen peroxide catabolic process,oxygen transport,regulation of eIF2 alpha phosphorylation by heme	heme binding,hemoglobin alpha binding,metal ion binding,organic acid binding,oxygen binding,oxygen transporter activity	haptoglobin-hemoglobin complex,hemoglobin complex,myelin sheath	sp	1	2	uniprot_mouse_proteome	7	20
TRUE	APOE4 / APOE2	40S ribosomal protein S6	Rps6	APOE4	APOE2	30	P62754	293144	333386	0.185585	0.185585	13.7278	1.13728	0.384123	0.384123	30.5067	1.30507	0.301148	0.254421	29	0.364876	P62754	RS6_MOUSE	P62754	Mus musculus	0.189	28680.6	activation-induced cell death of T cells,erythrocyte development,G1/S transition of mitotic cell cycle,gastrulation,glucose homeostasis,oogenesis stage,mitotic cell cycle,mitotic cell cycle checkpoint,negative regulation of apoptotic process,placenta development,positive regulation of apoptotic process,positive regulation of cell proliferation,ribosomal small subunit biogenesis,rRNA processing,T cell differentiation in thymus,T cell proliferation involved in immune response,TOR signaling,translation	mRNA binding,protein kinase binding,structural constituent of ribosome	cell body,cytoplasm,cytoplasmic ribonucleoprotein granule,cytosol,cytosolic small ribosomal subunit,dendrite,endoplasmic reticulum,nucleolus,nucleus,perinuclear region of cytoplasm,polysome,ribonucleoprotein complex,ribosome,small ribosomal subunit	sp	1	1	uniprot_mouse_proteome	10	15
TRUE	APOE4 / APOE2	DNA-directed RNA polymerases I, II, and III subunit RPABC1	Polr2e	APOE4	APOE2	5	Q80UW8	4443.92	6377.64	0.521192	0.521192	43.514	1.43514	0.688538	0.688538	61.165	1.61165	0.301074	0.254421	4	0.580301	Q80UW8	RPAB1_MOUSE	Q80UW8	Mus musculus	0.043	24570.3	transcription from RNA polymerase II promoter	DNA binding,DNA-directed RNA polymerase activity	host cell nucleus,nucleoplasm,nucleus,DNA-directed RNA polymerase I complex,DNA-directed RNA polymerase II, core complex,DNA-directed RNA polymerase III complex	sp	1	1	uniprot_mouse_proteome	3	3
TRUE	APOE4 / APOE2	ATPase family AAA domain-containing protein 1	Atad1	APOE4	APOE2	10	Q9D5T0	24593.8	18978.8	-0.373911	0.373911	-22.8312	0.771688	-0.28109	0.28109	-17.7031	0.822969	0.300499	0.254421	9	0.255883	Q9D5T0	ATAD1_MOUSE	Q9D5T0	Mus musculus	0	40744	learning,memory,negative regulation of synaptic transmission, glutamatergic,positive regulation of receptor internalization,regulation of postsynaptic neurotransmitter receptor internalization	ATPase activity,ATP binding	glutamatergic synapse,mitochondrion,peroxisome,postsynapse,postsynaptic membrane	sp	1	1	uniprot_mouse_proteome	5	5
TRUE	APOE3 / APOE4	Serine protease HTRA2, mitochondrial;Serine protease HTRA2, mitochondrial (Fragment);Serine protease HTRA2, mitochondrial	Htra2	APOE3	APOE4	20	D3YX27;F6TCV0;Q9JIY5	162353	119625	-0.440611	0.440611	-26.3178	0.736822	-0.444572	0.444572	-26.5198	0.734802	0.376048	0.254465	19	0.490452	D3YX27;F6TCV0;Q9JIY5	D3YX27_MOUSE;F6TCV0_MOUSE;HTRA2_MOUSE	D3YX27;F6TCV0;Q9JIY5	Mus musculus	9.6%;13.9%;9%	45822.28;31847.35;49348.43	;;adult locomotory behavior,adult walking behavior,aging,cellular protein catabolic process,cellular response to growth factor stimulus,cellular response to heat,cellular response to interferon-beta,cellular response to oxidative stress,cellular response to retinoic acid,ceramide metabolic process,forebrain development,intrinsic apoptotic signaling pathway,intrinsic apoptotic signaling pathway in response to DNA damage,mitochondrion organization,negative regulation of cell death,negative regulation of mitophagy in response to mitochondrial depolarization,neuron development,pentacyclic triterpenoid metabolic process,positive regulation of apoptotic process,positive regulation of cysteine-type endopeptidase activity involved in apoptotic process,positive regulation of cysteine-type endopeptidase activity involved in apoptotic signaling pathway,positive regulation of extrinsic apoptotic signaling pathway in absence of ligand,positive regulation of mitochondrion organization,programmed cell death,proteolysis,regulation of multicellular organism growth,response to herbicide	serine-type endopeptidase activity;serine-type endopeptidase activity;identical protein binding,peptidase activity,serine-type endopeptidase activity,serine-type peptidase activity	integral component of membrane;;CD40 receptor complex,chromatin,cytoplasmic side of plasma membrane,cytoskeleton,cytosol,membrane,mitochondrial intermembrane space,mitochondrial membrane,mitochondrion,nucleus,serine-type endopeptidase complex	tr;tr;sp	1	1;1;2	uniprot_mouse_proteome	5	6
TRUE	APOE4 / APOE2	60S ribosomal protein L27a	Rpl27a	APOE4	APOE2	15	P14115	82392.3	81696.7	-0.0122317	0.0122317	-0.844256	0.991557	0.313017	0.313017	24.2302	1.2423	0.301726	0.254551	14	0.291914	P14115	RL27A_MOUSE	P14115	Mus musculus	0.142	16605.5	translation	structural constituent of ribosome	cytosol,cytosolic large ribosomal subunit,endoplasmic reticulum	sp	1	5	uniprot_mouse_proteome	7	9
TRUE	APOE3 / APOE2	Hemoglobin subunit beta-1	Hbb-b1	APOE3	APOE2	12	P02088	1414.08	255.147	-2.47046	2.47046	-81.9566	0.180434	1.04732	1.04732	106.669	2.06669	0.0520161	0.254573	11	0.480791	P02088	HBB1_MOUSE	P02088	Mus musculus	0	15840.2	cellular oxidant detoxification,erythrocyte development,hemopoiesis,hydrogen peroxide catabolic process,oxygen transport,regulation of eIF2 alpha phosphorylation by heme	heme binding,hemoglobin alpha binding,metal ion binding,organic acid binding,oxygen binding,oxygen transporter activity	haptoglobin-hemoglobin complex,hemoglobin complex,myelin sheath	sp	1	2	uniprot_mouse_proteome	7	20
TRUE	APOE3 / APOE2	Aldose reductase	Akr1b1	APOE3	APOE2	72	P45376	159416	113286	-0.492818	0.492818	-28.9364	0.710636	-0.801867	0.801867	-42.6394	0.573606	0.0523996	0.254573	71	0.406438	P45376	ALDR_MOUSE	P45376	Mus musculus	0.487	35732.2	cellular hyperosmotic salinity response,cellular response to hydrogen peroxide,cellular response to methylglyoxal,cellular response to peptide,daunorubicin metabolic process,doxorubicin metabolic process,epithelial cell maturation,inner medullary collecting duct development,maternal process involved in female pregnancy,metanephric collecting duct development,monosaccharide metabolic process,naphthalene metabolic process,negative regulation of apoptotic process,norepinephrine metabolic process,oxidation-reduction process,positive regulation of JAK-STAT cascade,positive regulation of smooth muscle cell proliferation,regulation of urine volume,renal water homeostasis,response to organic substance,response to thyroid hormone,response to water deprivation,retinoid metabolic process,sorbitol biosynthetic process,stress-activated protein kinase signaling cascade,tissue homeostasis	alcohol dehydrogenase (NADP+) activity,alditol:NADP+ 1-oxidoreductase activity,allyl-alcohol dehydrogenase activity,glyceraldehyde oxidoreductase activity,NADP-retinol dehydrogenase activity,oxidoreductase activity,retinal dehydrogenase activity	cytosol,extracellular space,mast cell granule,nucleoplasm,paranodal junction,perinuclear region of cytoplasm,cell projection cytoplasm,Schmidt-Lanterman incisure,Schwann cell microvillus	sp	1	3	uniprot_mouse_proteome	17	22
TRUE	APOE3 / APOE2	Nicastrin	Ncstn	APOE3	APOE2	20	P57716	18994.7	14577	-0.381896	0.381896	-23.2571	0.767429	-1.08786	1.08786	-52.954	0.47046	0.0524628	0.254573	19	0.525875	P57716	NICA_MOUSE	P57716	Mus musculus	0	78492	adult behavior,beta-amyloid formation,beta-amyloid metabolic process,amyloid precursor protein biosynthetic process,amyloid precursor protein metabolic process,cellular response to calcium ion,central nervous system myelination,cerebellum development,dopamine receptor signaling pathway,epithelial cell proliferation,glutamate receptor signaling pathway,learning or memory,membrane protein ectodomain proteolysis,myeloid cell homeostasis,neuron apoptotic process,neuron death,Notch receptor processing,Notch signaling pathway,positive regulation of amyloid precursor protein biosynthetic process,positive regulation of catalytic activity,protein processing,regulation of long-term synaptic potentiation,short-term synaptic potentiation,T cell proliferation	ATPase binding,growth factor receptor binding,peptidase activity	cytoplasm,cytoplasmic vesicle membrane,early endosome,endoplasmic reticulum,gamma-secretase complex,Golgi apparatus,integral component of membrane,integral component of plasma membrane,integral component of presynaptic membrane,lysosomal membrane,lysosome,melanosome,membrane,mitochondrion,plasma membrane,macromolecular complex,sarcolemma,synapse,synaptic membrane,synaptic vesicle	sp	1	3	uniprot_mouse_proteome	8	9
TRUE	APOE3 / APOE2	Complement C1q tumor necrosis factor-related protein 5	C1qtnf5	APOE3	APOE2	32	Q8K479	903858	913950	0.0160188	0.0160188	1.11653	1.01117	0.75365	0.75365	68.6053	1.68605	0.0523354	0.254573	31	0.373495	Q8K479	C1QT5_MOUSE	Q8K479	Mus musculus	0.198	25436.6	inner ear development,protein secretion	identical protein binding	apical plasma membrane,bicellular tight junction,cell projection,collagen trimer,extracellular region,extracellular space,lateral plasma membrane,membrane,plasma membrane,macromolecular complex,transport vesicle	sp	1	1	uniprot_mouse_proteome	6	8
TRUE	APOE3 / APOE2	Eukaryotic translation initiation factor 3 subunit D	Eif3d	APOE3	APOE2	32	O70194	82600.5	64212.2	-0.363305	0.363305	-22.2618	0.777382	-0.949106	0.949106	-48.2047	0.517953	0.053389	0.255137	31	0.472585	O70194	EIF3D_MOUSE	O70194	Mus musculus	0.095	63988.7	cap-dependent translational initiation,formation of cytoplasmic translation initiation complex,IRES-dependent viral translational initiation,positive regulation of mRNA binding,positive regulation of translation,translational initiation,viral translational termination-reinitiation	mRNA cap binding,RNA binding,translation initiation factor activity	eukaryotic 43S preinitiation complex,eukaryotic 48S preinitiation complex,eukaryotic translation initiation factor 3 complex,eukaryotic translation initiation factor 3 complex, eIF3m	sp	1	2	uniprot_mouse_proteome	16	18
TRUE	APOE3 / APOE2	Ras-related protein Rab-7a	Rab7a	APOE3	APOE2	44	P51150	151794	132583	-0.195226	0.195226	-12.6564	0.873436	-0.438979	0.438979	-26.2343	0.737657	0.0536132	0.255137	43	0.221212	P51150	RAB7A_MOUSE	P51150	Mus musculus	0.546	23489.7	autophagosome assembly,bone resorption,early endosome to late endosome transport,endosome to lysosome transport,epidermal growth factor catabolic process,intracellular protein transport,lipid catabolic process,lipophagy,negative regulation of exosomal secretion,phagosome acidification,phagosome-lysosome fusion,positive regulation of exosomal secretion,positive regulation of protein catabolic process,positive regulation of viral process,protein targeting to lysosome,protein to membrane docking,retrograde transport, endosome to Golgi,viral release from host cell	GDP binding,GTPase activity,GTP binding,Rac GTPase binding,retromer complex binding	alveolar lamellar body,anchored component of synaptic vesicle membrane,autophagosome membrane,cytoplasm,cytoplasmic vesicle,cytosol,endosome,endosome membrane,extrinsic component of lysosome membrane,Golgi apparatus,late endosome,late endosome membrane,lipid particle,lysosome,melanosome membrane,phagocytic vesicle,phagocytic vesicle membrane,pre-autophagosomal structure membrane	sp	1	2	uniprot_mouse_proteome	14	18
TRUE	APOE3 / APOE2	RuvB-like 1	Ruvbl1	APOE3	APOE2	60	P60122	96370.3	68627.7	-0.489798	0.489798	-28.7875	0.712125	-0.651048	0.651048	-36.3183	0.636817	0.0535106	0.255137	59	0.330442	P60122	RUVB1_MOUSE	P60122	Mus musculus	0.27	50214	box C/D snoRNP assembly,cell cycle,cell division,chromatin remodeling,DNA recombination,DNA repair,histone acetylation,histone H2A acetylation,histone H4 acetylation,positive regulation of canonical Wnt signaling pathway,positive regulation of plasminogen activation,regulation of fibroblast apoptotic process,regulation of growth,regulation of transcription from RNA polymerase II promoter	3'-5' DNA helicase activity,5'-3' DNA helicase activity,ADP binding,ATPase activity,ATPase binding,ATP binding,DNA helicase activity,TBP-class protein binding,TFIID-class transcription factor binding,transcription coactivator activity	cytosol,Ino80 complex,MLL1 complex,NuA4 histone acetyltransferase complex,nuclear matrix,nucleoplasm,nucleus,macromolecular complex,R2TP complex,ribonucleoprotein complex,Swr1 complex	sp	1	1	uniprot_mouse_proteome	20	29
TRUE	APOE3 / APOE2	Beta-actin-like protein 2	Actbl2	APOE3	APOE2	32	Q8BFZ3	4.07426e+06	2680393	-0.604093	0.604093	-34.2115	0.657885	-0.990256	0.990256	-49.6612	0.503388	0.0536026	0.255137	31	0.493544	Q8BFZ3	ACTBL_MOUSE	Q8BFZ3	Mus musculus	0.138	42004.2	axonogenesis,cell motility	ATP binding,protein kinase binding,structural constituent of postsynaptic actin cytoskeleton	actin filament,axon,cytoplasm,glutamatergic synapse,membrane,NuA4 histone acetyltransferase complex,synapse	sp	1	1	uniprot_mouse_proteome	4	10
TRUE	APOE3 / APOE2	Ras-related protein Rab-14	Rab14	APOE3	APOE2	28	Q91V41	89972.8	51972.2	-0.791748	0.791748	-42.2356	0.577644	-1.0142	1.0142	-50.4896	0.495104	0.0533589	0.255137	27	0.501967	Q91V41	RAB14_MOUSE	Q91V41	Mus musculus	0.34	23896.9	apical protein localization,body fluid secretion,defense response to bacterium,endocytic recycling,fibroblast growth factor receptor signaling pathway,Golgi to endosome transport,intracellular protein transport,phagolysosome assembly involved in apoptotic cell clearance,regulation of embryonic development,regulation of protein localization	GDP binding,GTPase activity,GTP binding,myosin V binding	alveolar lamellar body,anchored component of synaptic vesicle membrane,apical plasma membrane,cytoplasmic vesicle membrane,cytosol,early endosome,early endosome membrane,endomembrane system,Golgi membrane,Golgi stack,intracellular membrane-bounded organelle,late endosome,lysosome,nuclear outer membrane-endoplasmic reticulum membrane network,perinuclear region of cytoplasm,phagocytic vesicle,plasma membrane,recycling endosome,rough endoplasmic reticulum,trans-Golgi network,trans-Golgi network transport vesicle,transport vesicle	sp	1	3	uniprot_mouse_proteome	13	17
TRUE	APOE3 / APOE2	GTP-binding protein SAR1b	Sar1b	APOE3	APOE2	8	Q9CQC9	36601.6	14023.3	-1.38408	1.38408	-61.6867	0.383133	-2.69201	2.69201	-84.5253	0.154747	0.052845	0.255137	7	1.15685	Q9CQC9	SAR1B_MOUSE	Q9CQC9	Mus musculus	0.056	22381.8	ER to Golgi vesicle-mediated transport,intracellular protein transport,membrane organization,positive regulation of protein exit from endoplasmic reticulum,regulation of COPII vesicle coating,vesicle organization	GTPase activity,GTP binding,metal ion binding	COPII vesicle coat,endoplasmic reticulum,endoplasmic reticulum exit site,endoplasmic reticulum membrane,Golgi cisterna membrane	sp	1	1	uniprot_mouse_proteome	5	6
TRUE	APOE3 / APOE4	Extracellular serine/threonine protein kinase FAM20C	Fam20c	APOE3	APOE4	112	Q5MJS3	3.04657e+06	3.78518e+06	0.313174	0.313174	24.2438	1.24244	0.215507	0.215507	16.1112	1.16111	0.377423	0.255212	111	0.243179	Q5MJS3	FA20C_MOUSE	Q5MJS3	Mus musculus	0.299	65765.9	ATP metabolic process,biomineral tissue development,dentinogenesis,enamel mineralization,odontoblast differentiation,osteoclast maturation,phosphorylation,positive regulation of bone mineralization,positive regulation of osteoblast differentiation,protein phosphorylation,regulation of fibroblast growth factor receptor signaling pathway,regulation of phosphorus metabolic process,skeletal system development	ATP binding,calcium ion binding,manganese ion binding,phosphotransferase activity, alcohol group as acceptor,protein serine/threonine kinase activity	cytoplasm,extracellular space,Golgi apparatus	sp	1	1	uniprot_mouse_proteome	21	34
TRUE	APOE4 / APOE2	Odorant-binding protein 1b	Obp1b	APOE4	APOE2	5	A2AEP0	3578.62	3507.19	-0.0290872	0.0290872	-1.99598	0.98004	-0.186638	0.186638	-12.1349	0.878651	0.30322	0.255506	4	0.158107	A2AEP0	OBP1B_MOUSE	A2AEP0	Mus musculus	0	19394.1	response to stimulus,sensory perception of smell	small molecule binding	extracellular region	sp	1	1	uniprot_mouse_proteome	2	2
TRUE	APOE4 / APOE2	Regulator of microtubule dynamics protein 1	Rmdn1	APOE4	APOE2	15	Q9DCV4	47087.5	45796.2	-0.0401162	0.0401162	-2.74234	0.972577	0.277199	0.277199	21.184	1.21184	0.303351	0.255506	14	0.259416	Q9DCV4	RMD1_MOUSE	Q9DCV4	Mus musculus	0.036	35000.2		microtubule binding	mitochondrion,mitotic spindle pole,spindle microtubule	sp	1	2	uniprot_mouse_proteome	5	5
TRUE	APOE3 / APOE4	Enoyl-CoA delta isomerase 1, mitochondrial	Eci1	APOE3	APOE4	28	P42125	124375	72190.3	-0.784819	0.784819	-41.9575	0.580425	-0.573713	0.573713	-32.8115	0.671885	0.378168	0.255534	27	0.6403	P42125	ECI1_MOUSE	P42125	Mus musculus	0.114	32250.4	fatty acid beta-oxidation	dodecenoyl-CoA delta-isomerase activity,enoyl-CoA hydratase activity,identical protein binding,intramolecular oxidoreductase activity, transposing C=C bonds	mitochondrial inner membrane,mitochondrial matrix,mitochondrion	sp	1	2	uniprot_mouse_proteome	8	12
TRUE	APOE3 / APOE2	Malignant T-cell-amplified sequence 1;Isoform 2 of Malignant T-cell-amplified sequence 1	Mcts1	APOE3	APOE2	12	Q9DB27;Q9DB27-2	49834.5	56484.2	0.180703	0.180703	13.3436	1.13344	1.76046	1.76046	238.805	3.38805	0.0540209	0.256253	11	0.816303	Q9DB27;Q9DB27-2	MCTS1_MOUSE	Q9DB27;Q9DB27-2	Mus musculus	22.1%;22.1%-2	20555.28;20555.28-2	cell cycle,cellular response to DNA damage stimulus,formation of translation preinitiation complex,IRES-dependent viral translational initiation,regulation of growth,ribosome disassembly,translation reinitiation;	translation initiation factor activity;	cytosol,cytosolic small ribosomal subunit,plasma membrane;	sp	1;	1;	uniprot_mouse_proteome	6	7
TRUE	APOE3 / APOE4	Mitochondrial 2-oxoglutarate/malate carrier protein	Slc25a11	APOE3	APOE4	44	Q9CR62	1184663	478018	-1.30934	1.30934	-59.6495	0.403505	-0.519742	0.519742	-30.2504	0.697496	0.379999	0.256588	43	0.585938	Q9CR62	M2OM_MOUSE	Q9CR62	Mus musculus	0.334	34154.9	malate transmembrane transport,oxaloacetate transport,phosphate ion transmembrane transport,succinate transmembrane transport,sulfate transport,thiosulfate transport	alpha-ketoglutarate transmembrane transporter activity,antiporter activity,malate transmembrane transporter activity,oxaloacetate transmembrane transporter activity,succinate transmembrane transporter activity,sulfate transmembrane transporter activity,thiosulfate transmembrane transporter activity	integral component of membrane,mitochondrial inner membrane,mitochondrion	sp	1	3	uniprot_mouse_proteome	18	22
TRUE	APOE3 / APOE4	Glutaminase kidney isoform, mitochondrial;Isoform 2 of Glutaminase kidney isoform, mitochondrial;Glutaminase kidney isoform, mitochondrial;Glutaminase kidney isoform, mitochondrial (Fragment)	Gls	APOE3	APOE4	8	D3Z7P3;D3Z7P3-2;D3Z7P4;F6U529	37520.2	3953.03	-3.24664	3.24664	-89.4643	0.105357	-1.2589	1.2589	-58.2139	0.417861	0.380475	0.25665	7	1.34511	D3Z7P3;D3Z7P3-2;D3Z7P4;F6U529	GLSK_MOUSE;GLSK_MOUSE;D3Z7P4_MOUSE;F6U529_MOUSE	D3Z7P3;D3Z7P3-2;D3Z7P4;F6U529	Mus musculus	0%;0%-2;0%;0%	73963.69;73963.69-2;54781.7;25893.65	chemical synaptic transmission,glutamate biosynthetic process,glutamate homeostasis,glutamine catabolic process,protein homotetramerization,regulation of respiratory gaseous exchange by neurological system process,suckling behavior;;glutamine metabolic process;glutamine metabolic process	glutaminase activity,identical protein binding;;glutaminase activity;glutaminase activity	cytosol,mitochondrial matrix,mitochondrion,synapse;;mitochondrion;mitochondrion	sp;sp;tr;tr	1;;1;1	1;;1;1	uniprot_mouse_proteome	2	2
TRUE	APOE3 / APOE4	von Willebrand factor A domain-containing protein 5A	Vwa5a	APOE3	APOE4	36	Q99KC8	51804.3	45315.3	-0.193072	0.193072	-12.5259	0.874741	-0.358994	0.358994	-22.0292	0.779708	0.380634	0.25665	35	0.4043	Q99KC8	VMA5A_MOUSE	Q99KC8	Mus musculus	0.061	87142.8			collagen-containing extracellular matrix,nucleoplasm	sp	1	2	uniprot_mouse_proteome	21	23
TRUE	APOE4 / APOE2	Protein phosphatase 1G	Ppm1g	APOE4	APOE2	25	A0A0J9YVG0;Q61074	9416.32	15926.2	0.758163	0.758163	69.1335	1.69134	0.468162	0.468162	38.3345	1.38335	0.305111	0.256779	24	0.44675	A0A0J9YVG0;Q61074	A0A0J9YVG0_MOUSE;PPM1G_MOUSE	A0A0J9YVG0;Q61074	Mus musculus	4.1%;3.3%	47802.53;58728.09	;cell cycle arrest,peptidyl-threonine dephosphorylation,protein dephosphorylation	metal ion binding,protein serine/threonine phosphatase activity;magnesium-dependent protein serine/threonine phosphatase activity,metal ion binding,phosphoprotein phosphatase activity,protein serine/threonine phosphatase activity	;membrane,nucleoplasm,nucleus	tr;sp	1	1;3	uniprot_mouse_proteome	6	8
TRUE	APOE3 / APOE4	Poly(rC)-binding protein 2;Isoform 3 of Poly(rC)-binding protein 2	Pcbp2	APOE3	APOE4	32	Q61990;Q61990-3	212687	214081	0.00942417	0.00942417	0.655372	1.00655	0.161421	0.161421	11.8388	1.11839	0.381968	0.257366	31	0.182009	Q61990;Q61990-3	PCBP2_MOUSE	Q61990;Q61990-3	Mus musculus	18%;18%-3	38221.67;38221.67-3	defense response to virus,innate immune response,IRES-dependent viral translational initiation,negative regulation of defense response to virus,proteasome-mediated ubiquitin-dependent protein catabolic process,regulation of gene expression,regulation of RNA metabolic process,viral RNA genome replication;	C-rich single-stranded DNA binding,DNA binding,enzyme binding,mRNA binding,RNA binding,single-stranded DNA binding,ubiquitin protein ligase binding;	cytoplasm,cytosol,nucleoplasm,nucleus,postsynaptic density;	sp	1;	1;	uniprot_mouse_proteome	10	13
TRUE	APOE3 / APOE4	Serine protease inhibitor A3M	Serpina3m	APOE3	APOE4	4	Q03734	6132.71	4752.81	-0.367745	0.367745	-22.5007	0.774993	-0.891383	0.891383	-46.0903	0.539097	0.382432	0.257495	3	0.873096	Q03734	SPA3M_MOUSE	Q03734	Mus musculus	0	47064.2	negative regulation of endopeptidase activity,response to cytokine,response to peptide hormone	serine-type endopeptidase inhibitor activity	extracellular space	sp	1	2	uniprot_mouse_proteome	6	10
TRUE	APOE4 / APOE2	Adenylate kinase isoenzyme 1;Isoform 2 of Adenylate kinase isoenzyme 1	Ak1	APOE4	APOE2	50	Q9R0Y5;Q9R0Y5-2	303973	382292	0.330731	0.330731	25.765	1.25765	0.342095	0.342095	26.7596	1.2676	0.30646	0.257705	49	0.331017	Q9R0Y5;Q9R0Y5-2	KAD1_MOUSE	Q9R0Y5;Q9R0Y5-2	Mus musculus	38.1%;38.1%-2	21539.6;21539.6-2	ADP biosynthetic process,AMP metabolic process,ATP metabolic process,cell cycle arrest,inosine biosynthetic process,nucleoside diphosphate phosphorylation,nucleoside triphosphate biosynthetic process,positive regulation of glucose transport,purine nucleotide metabolic process;	adenylate kinase activity,ATP binding,nucleoside diphosphate kinase activity;	cytoplasm,cytosol,neuron projection,outer dense fiber,perinuclear region of cytoplasm,plasma membrane,sarcomere,sperm flagellum;	sp	1;	1;	uniprot_mouse_proteome	17	29
TRUE	APOE4 / APOE2	Serine (Or cysteine) peptidase inhibitor, clade A, member 3N, isoform CRA_a	Serpina3n	APOE4	APOE2	90	G3X8T9	4575915	4.6962e+06	0.037435	0.037435	2.62875	1.02629	0.200475	0.200475	14.9077	1.14908	0.306885	0.257853	89	0.195075	G3X8T9	G3X8T9_MOUSE	G3X8T9	Mus musculus	0.222	46766.1			extracellular space	tr	1	1	uniprot_mouse_proteome	10	20
TRUE	APOE4 / APOE2	Docking protein 2	Dok2	APOE4	APOE2	5	O70469	1406.31	1523.31	0.115286	0.115286	8.31897	1.08319	0.236276	0.236276	17.7948	1.17795	0.307656	0.257975	4	0.202282	O70469	DOK2_MOUSE	O70469	Mus musculus	0	45522.3	negative regulation of MAPK cascade,Ras protein signal transduction,transmembrane receptor protein tyrosine kinase signaling pathway	transmembrane receptor protein tyrosine kinase adaptor activity		sp	1	1	uniprot_mouse_proteome	3	3
TRUE	APOE4 / APOE2	26S protease regulatory subunit 7	Psmc2	APOE4	APOE2	60	P46471;Q8BVQ9	29131.1	31486.9	0.11219	0.11219	8.08678	1.08087	0.326991	0.326991	25.4394	1.25439	0.307777	0.257975	59	0.31784	P46471;Q8BVQ9	PRS7_MOUSE;Q8BVQ9_MOUSE	P46471;Q8BVQ9	Mus musculus	25.6%;23.4%	48647.87;52866.56	positive regulation of RNA polymerase II transcriptional preinitiation complex assembly,ubiquitin-dependent protein catabolic process;protein catabolic process	ATPase activity,ATP binding,proteasome-activating ATPase activity,TBP-class protein binding,transcription factor binding;ATP binding,proteasome-activating ATPase activity	cytoplasmic ribonucleoprotein granule,cytosol,dendritic spine,nucleus,cytoplasmic mRNA processing body,proteasome accessory complex,proteasome complex,proteasome regulatory particle, base subcomplex;cytoplasm,proteasome complex	sp;tr	1	5;1	uniprot_mouse_proteome	24	29
TRUE	APOE4 / APOE2	Nodal modulator 1	Nomo1	APOE4	APOE2	50	Q6GQT9	145590	186218	0.355078	0.355078	27.9055	1.27905	0.421619	0.421619	33.943	1.33943	0.307564	0.257975	49	0.408908	Q6GQT9	NOMO1_MOUSE	Q6GQT9	Mus musculus	0	133420		carbohydrate binding	endoplasmic reticulum membrane,integral component of membrane,macromolecular complex	sp	1	1	uniprot_mouse_proteome	27	29
TRUE	APOE3 / APOE4	Recombining binding protein suppressor of hairless (Drosophila), isoform CRA_b;Recombining-binding protein suppressor of hairless;Recombining binding protein suppressor of hairless;Isoform 2 of Recombining binding protein suppressor of hairless;Recombining-binding protein suppressor of hairless	Rbpj	APOE3	APOE4	8	A0A0J9YTV5;E9Q7W0;P31266;P31266-2;Q3U6F1	13770.7	7619.71	-0.853793	0.853793	-44.6672	0.553328	-0.422088	0.422088	-25.3656	0.746344	0.383501	0.258031	7	0.454038	A0A0J9YTV5;E9Q7W0;P31266;P31266-2;Q3U6F1	A0A0J9YTV5_MOUSE;E9Q7W0_MOUSE;SUH_MOUSE;SUH_MOUSE;Q3U6F1_MOUSE	A0A0J9YTV5;E9Q7W0;P31266;P31266-2;Q3U6F1	Mus musculus	0%;0%;0%;0%-2;0%	56768.63;54325.77;58537.41;58537.41-2;51926.91	;;angiogenesis,aortic valve development,arterial endothelial cell fate commitment,artery morphogenesis,atrioventricular canal development,auditory receptor cell fate commitment,B cell differentiation,blood vessel endothelial cell fate specification,blood vessel lumenization,blood vessel remodeling,cardiac left ventricle morphogenesis,cell fate commitment,Clara cell differentiation,defense response to bacterium,determination of heart left/right asymmetry,dorsal aorta morphogenesis,endocardium development,endocardium morphogenesis,epidermal cell fate specification,epithelial to mesenchymal transition,epithelial to mesenchymal transition involved in endocardial cushion formation,hair follicle maturation,heart development,heart looping,hemopoiesis,humoral immune response,inflammatory response to antigenic stimulus,interleukin-4 production,keratinocyte differentiation,labyrinthine layer blood vessel development,myeloid dendritic cell differentiation,negative regulation of cell differentiation,negative regulation of cell proliferation,negative regulation of cold-induced thermogenesis,negative regulation of neuron projection development,negative regulation of ossification,negative regulation of smooth muscle cell apoptotic process,negative regulation of smooth muscle cell migration,negative regulation of transcription, DNA-templated,negative regulation of transcription from RNA polymerase II promoter,neuron differentiation,Notch signaling pathway,Notch signaling pathway involved in arterial endothelial cell fate commitment,outflow tract morphogenesis,pituitary gland development,positive regulation of BMP signaling pathway,positive regulation of canonical Wnt signaling pathway involved in cardiac muscle cell fate commitment,positive regulation of cardiac muscle cell proliferation,positive regulation of cell proliferation,positive regulation of cell proliferation involved in heart morphogenesis,positive regulation of ephrin receptor signaling pathway,positive regulation of ERBB signaling pathway,positive regulation of gene expression,positive regulation of Notch signaling pathway involved in heart induction,positive regulation of smooth muscle cell proliferation,positive regulation of transcription, DNA-templated,positive regulation of transcription from RNA polymerase II promoter,positive regulation of transcription from RNA polymerase II promoter in response to hypoxia,positive regulation of transcription of Notch receptor target,pulmonary valve development,regulation of cell adhesion involved in heart morphogenesis,regulation of cell proliferation,regulation of gene expression,regulation of timing of cell differentiation,regulation of transcription from RNA polymerase II promoter,regulation of transcription from RNA polymerase II promoter involved in myocardial precursor cell differentiation,sebaceous gland development,secondary heart field specification,somatic stem cell population maintenance,somitogenesis,ventricular septum morphogenesis,ventricular trabecula myocardium morphogenesis;;	transcriptional activator activity, RNA polymerase II transcription regulatory region sequence-specific binding,RNA polymerase II core promoter proximal region sequence-specific DNA binding;transcriptional activator activity, RNA polymerase II transcription regulatory region sequence-specific binding,RNA polymerase II core promoter proximal region sequence-specific DNA binding;chromatin binding,DNA binding,transcriptional activator activity, RNA polymerase II transcription regulatory region sequence-specific binding,macromolecular complex binding,protein N-terminus binding,repressing transcription factor binding,RNA polymerase II core promoter proximal region sequence-specific DNA binding,RNA polymerase II repressing transcription factor binding,sequence-specific DNA binding,transcription factor binding;;transcriptional activator activity, RNA polymerase II transcription regulatory region sequence-specific binding,RNA polymerase II core promoter proximal region sequence-specific DNA binding	nucleus;nucleus;cytoplasm,MAML1-RBP-Jkappa- ICN1 complex,nucleolus,nucleoplasm,nucleus,macromolecular complex,protein-DNA complex,transcription factor complex,transcriptional repressor complex;;nucleus	tr;tr;sp;sp;tr	1;1;1;;1	1;1;1;;1	uniprot_mouse_proteome	2	2
TRUE	APOE4 / APOE2	D-beta-hydroxybutyrate dehydrogenase, mitochondrial	Bdh1	APOE4	APOE2	45	Q80XN0	20252.3	36681.3	0.856958	0.856958	81.1215	1.81121	0.452493	0.452493	36.8403	1.3684	0.308149	0.258077	44	0.438863	Q80XN0	BDH_MOUSE	Q80XN0	Mus musculus	0.02	38299		3-hydroxybutyrate dehydrogenase activity,phospholipid binding	matrix side of mitochondrial inner membrane,mitochondrial inner membrane,mitochondrial matrix,mitochondrion,nucleoplasm	sp	1	2	uniprot_mouse_proteome	10	12
TRUE	APOE4 / APOE2	Copine-2	Cpne2	APOE4	APOE2	15	A0A0R4J1D0;P59108	88328.2	88986.6	0.0107131	0.0107131	0.745338	1.00745	-0.535454	0.535454	-31.0058	0.689942	0.30928	0.258816	14	0.507525	A0A0R4J1D0;P59108	A0A0R4J1D0_MOUSE;CPNE2_MOUSE	A0A0R4J1D0;P59108	Mus musculus	5.5%;5.5%	60907.54;61035.68	;cellular response to calcium ion	;calcium-dependent phospholipid binding,metal ion binding	;cytoplasm,nucleus,plasma membrane	tr;sp	1	1	uniprot_mouse_proteome	7	8
TRUE	APOE3 / APOE2	Troponin I, slow skeletal muscle;Troponin I, slow skeletal muscle (Fragment);Troponin I, slow skeletal muscle	Tnni1	APOE3	APOE2	24	D3YUN3;F6QC77;Q9WUZ5	325427	70271.1	-2.21133	2.21133	-78.4065	0.215935	-2.37554	2.37554	-80.7295	0.192705	0.0549697	0.258847	23	1.1749	D3YUN3;F6QC77;Q9WUZ5	D3YUN3_MOUSE;F6QC77_MOUSE;TNNI1_MOUSE	D3YUN3;F6QC77;Q9WUZ5	Mus musculus	29.8%;28.2%;27.3%	19843.07;NaN;21698.3	;;cardiac muscle contraction,muscle contraction,regulation of muscle contraction,skeletal muscle contraction,transition between fast and slow fiber,ventricular cardiac muscle tissue morphogenesis	;;actin binding,metal ion binding	troponin complex;troponin complex;troponin complex	tr;tr;sp	1	1;1;3	uniprot_mouse_proteome	8	9
TRUE	APOE3 / APOE2	Splicing factor U2AF 65 kDa subunit	U2af2	APOE3	APOE2	44	P26369;Q80XR5	56677.1	58634.6	0.0489849	0.0489849	3.45368	1.03454	1.09946	1.09946	114.274	2.14274	0.0547713	0.258847	43	0.556833	P26369;Q80XR5	U2AF2_MOUSE;Q80XR5_MOUSE	P26369;Q80XR5	Mus musculus	21.7%;21.9%	53517.02;53120.53	mRNA splicing, via spliceosome,negative regulation of mRNA splicing, via spliceosome,negative regulation of protein ubiquitination,positive regulation of RNA splicing,RNA splicing;mRNA processing,RNA splicing	C2H2 zinc finger domain binding,enzyme binding,poly-pyrimidine tract binding,pre-mRNA 3'-splice site binding;RNA binding	commitment complex,nuclear speck,nucleus,Prp19 complex,spliceosomal complex,U2AF,U2-type prespliceosome;nucleus	sp;tr	1	3;1	uniprot_mouse_proteome	12	18
TRUE	APOE3 / APOE2	Cathepsin F	Ctsf	APOE3	APOE2	32	Q9R013	451415	472394	0.0655354	0.0655354	4.64732	1.04647	0.155159	0.155159	11.3544	1.11354	0.0550923	0.258847	31	0.07784	Q9R013	CATF_MOUSE	Q9R013	Mus musculus	0.195	51660.9	proteolysis involved in cellular protein catabolic process	cysteine-type endopeptidase activity,cysteine-type peptidase activity	extracellular space,lysosome	sp	1	1	uniprot_mouse_proteome	9	9
TRUE	APOE3 / APOE4	Calcium/calmodulin-dependent protein kinase type II subunit delta;Calcium/calmodulin-dependent protein kinase type II subunit delta;Calcium/calmodulin-dependent protein kinase type II subunit delta;Calcium/calmodulin-dependent protein kinase type II subunit delta;Calcium/calmodulin-dependent protein kinase type II subunit delta;Isoform 2 of Calcium/calmodulin-dependent protein kinase type II subunit delta;Isoform 3 of Calcium/calmodulin-dependent protein kinase type II subunit delta;Isoform 4 of Calcium/calmodulin-dependent protein kinase type II subunit delta	Camk2d	APOE3	APOE4	44	A0A0G2JGS4;E9Q1T1;E9Q1V9;E9Q1W0;Q6PHZ2;Q6PHZ2-2;Q6PHZ2-4;Q6PHZ2-5	52702	35368.6	-0.57539	0.57539	-32.8895	0.671105	-0.415291	0.415291	-25.0132	0.749868	0.385536	0.259216	43	0.473713	A0A0G2JGS4;E9Q1T1;E9Q1V9;E9Q1W0;Q6PHZ2;Q6PHZ2-2;Q6PHZ2-4;Q6PHZ2-5	A0A0G2JGS4_MOUSE;E9Q1T1_MOUSE;E9Q1V9_MOUSE;E9Q1W0_MOUSE;KCC2D_MOUSE;KCC2D_MOUSE;KCC2D_MOUSE;KCC2D_MOUSE	A0A0G2JGS4;E9Q1T1;E9Q1V9;E9Q1W0;Q6PHZ2;Q6PHZ2-2;Q6PHZ2-4;Q6PHZ2-5	Mus musculus	7.9%;7.9%;8.6%;8.2%;8.4%;8.4%-2;8.4%-4;8.4%-5	60003.47;60004.56;55293.25;57748.98;56369.4;56369.4-2;56369.4-4;56369.4-5	cardiac muscle cell contraction,cell growth involved in cardiac muscle cell development,cellular potassium ion homeostasis,endoplasmic reticulum calcium ion homeostasis,peptidyl-serine phosphorylation,peptidyl-threonine phosphorylation,positive regulation of cardiac muscle cell apoptotic process,positive regulation of DNA biosynthetic process,positive regulation of ERK1 and ERK2 cascade,positive regulation of G2/M transition of mitotic cell cycle,positive regulation of Rac protein signal transduction,positive regulation of smooth muscle cell migration,positive regulation of vascular smooth muscle cell proliferation,protein autophosphorylation,regulation of calcium ion transmembrane transport via high voltage-gated calcium channel,regulation of cardiac muscle cell action potential,regulation of cell communication by electrical coupling,regulation of protein localization to plasma membrane,regulation of relaxation of cardiac muscle,regulation of release of sequestered calcium ion into cytosol by sarcoplasmic reticulum,relaxation of cardiac muscle,response to hypoxia;;;;calcium ion transport,cardiac muscle cell contraction,cardiac muscle contraction,cell growth involved in cardiac muscle cell development,cellular potassium ion homeostasis,endoplasmic reticulum calcium ion homeostasis,G1/S transition of mitotic cell cycle,negative regulation of sodium ion transmembrane transport,negative regulation of sodium ion transmembrane transporter activity,peptidyl-serine phosphorylation,peptidyl-threonine phosphorylation,positive regulation of cardiac muscle cell apoptotic process,positive regulation of cardiac muscle hypertrophy,positive regulation of DNA biosynthetic process,positive regulation of ERK1 and ERK2 cascade,positive regulation of G2/M transition of mitotic cell cycle,positive regulation of Rac protein signal transduction,positive regulation of smooth muscle cell migration,positive regulation of vascular smooth muscle cell proliferation,protein autophosphorylation,protein phosphorylation,regulation of calcium ion transmembrane transport via high voltage-gated calcium channel,regulation of cardiac muscle cell action potential,regulation of cell communication by electrical coupling,regulation of cellular localization,regulation of membrane depolarization,regulation of protein localization to plasma membrane,regulation of relaxation of cardiac muscle,regulation of release of sequestered calcium ion into cytosol by sarcoplasmic reticulum,regulation of sodium ion transport,relaxation of cardiac muscle,response to hypoxia;;;	ATP binding,calmodulin binding,calmodulin-dependent protein kinase activity,ion channel binding,nitric-oxide synthase binding;ATP binding,calmodulin binding,calmodulin-dependent protein kinase activity;ATP binding,calmodulin binding,calmodulin-dependent protein kinase activity;ATP binding,calmodulin binding,calmodulin-dependent protein kinase activity;ATP binding,calmodulin binding,calmodulin-dependent protein kinase activity,identical protein binding,ion channel binding,nitric-oxide synthase binding,protein homodimerization activity,protein kinase activity,protein serine/threonine kinase activity,sodium channel inhibitor activity,titin binding;;;	cytosol,endoplasmic reticulum,nucleus,perinuclear region of cytoplasm,macromolecular complex;;;;axon initial segment,calcium- and calmodulin-dependent protein kinase complex,cytoplasm,cytosol,intercalated disc,neuromuscular junction,neuronal cell body,neuron projection,nucleus,perinuclear region of cytoplasm,macromolecular complex,sarcoplasmic reticulum,sarcoplasmic reticulum membrane,T-tubule;;;	tr;tr;tr;tr;sp;sp;sp;sp	1;1;1;1;1;;;	1;1;2;2;1;;;	uniprot_mouse_proteome	10	12
TRUE	APOE3 / APOE2	60S acidic ribosomal protein P0	Rplp0	APOE3	APOE2	68	P14869	230338	164716	-0.483769	0.483769	-28.4893	0.715107	-0.598342	0.598342	-33.9487	0.660513	0.0553803	0.259376	67	0.306865	P14869	RLA0_MOUSE	P14869	Mus musculus	0.454	34216.4	cellular response to interleukin-4,cytoplasmic translation,ribosomal large subunit assembly	large ribosomal subunit rRNA binding,peptide binding,structural constituent of ribosome	cytoplasm,cytoplasmic ribonucleoprotein granule,cytosol,cytosolic large ribosomal subunit,dendrite,endoplasmic reticulum,membrane,nucleus,postsynapse,postsynaptic density,ribonucleoprotein complex,synapse	sp	1	3	uniprot_mouse_proteome	16	25
TRUE	APOE4 / APOE2	Collagen alpha-1(V) chain	Col5a1	APOE4	APOE2	445	O88207	6.88966e+06	6835227	-0.0114439	0.0114439	-0.79009	0.992099	-0.0643902	0.0643902	-4.36506	0.956349	0.310226	0.259398	444	0.063382	O88207	CO5A1_MOUSE	O88207	Mus musculus	0.217	183677	blood vessel development,cell adhesion,cell migration,collagen biosynthetic process,collagen fibril organization,extracellular matrix organization,eye morphogenesis,heart morphogenesis,integrin biosynthetic process,negative regulation of endodermal cell differentiation,regulation of cellular component organization,skin development,fibril organization,tendon development,wound healing, spreading of epidermal cells	extracellular matrix structural constituent,heparin binding,platelet-derived growth factor binding,proteoglycan binding	basement membrane,collagen-containing extracellular matrix,collagen trimer,collagen type V trimer,extracellular matrix,extracellular space	sp	1	2	uniprot_mouse_proteome	52	157
TRUE	APOE4 / APOE2	Glutathione peroxidase;Phospholipid hydroperoxide glutathione peroxidase, mitochondrial;Isoform Cytoplasmic of Phospholipid hydroperoxide glutathione peroxidase, mitochondrial;Phospholipid hydroperoxide glutathione peroxidase, nuclear;Glutathione peroxidase	Gpx4	APOE4	APOE2	25	F7A8H6;O70325;O70325-2;Q91XR9;S4R1E5	15023.5	15285.6	0.0249532	0.0249532	1.74467	1.01745	0.796936	0.796936	73.7407	1.73741	0.31096	0.259447	24	0.769945	F7A8H6;O70325;O70325-2;Q91XR9;S4R1E5	F7A8H6_MOUSE;GPX41_MOUSE;GPX41_MOUSE;GPX42_MOUSE;S4R1E5_MOUSE	F7A8H6;O70325;O70325-2;Q91XR9;S4R1E5	Mus musculus	10.7%;13.7%;13.7%-2;10.7%;17.2%	29146.69;22228.68;22228.68-2;29251.58;17936.74	;aging,arachidonic acid metabolic process,chromatin organization,glutathione metabolic process,lipoxygenase pathway,multicellular organism development,negative regulation of ferroptosis,protein polymerization,regulation of inflammatory response,response to estradiol,response to oxidative stress,spermatogenesis;;;response to oxidative stress	;glutathione peroxidase activity,identical protein binding,peroxidase activity,phospholipid-hydroperoxide glutathione peroxidase activity,selenium binding;;;glutathione peroxidase activity	;cytosol,mitochondrial inner membrane,mitochondrion,nuclear envelope,nucleoplasm,nucleus,macromolecular complex;;;	tr;sp;sp;sp;tr	1;1;;1;1	1;4;;3;1	uniprot_mouse_proteome	5	5
TRUE	APOE4 / APOE2	RuvB-like 1	Ruvbl1	APOE4	APOE2	75	P60122	96370.3	84223.5	-0.194367	0.194367	-12.6044	0.873956	0.160881	0.160881	11.7969	1.11797	0.311036	0.259447	74	0.157721	P60122	RUVB1_MOUSE	P60122	Mus musculus	0.27	50214	box C/D snoRNP assembly,cell cycle,cell division,chromatin remodeling,DNA recombination,DNA repair,histone acetylation,histone H2A acetylation,histone H4 acetylation,positive regulation of canonical Wnt signaling pathway,positive regulation of plasminogen activation,regulation of fibroblast apoptotic process,regulation of growth,regulation of transcription from RNA polymerase II promoter	3'-5' DNA helicase activity,5'-3' DNA helicase activity,ADP binding,ATPase activity,ATPase binding,ATP binding,DNA helicase activity,TBP-class protein binding,TFIID-class transcription factor binding,transcription coactivator activity	cytosol,Ino80 complex,MLL1 complex,NuA4 histone acetyltransferase complex,nuclear matrix,nucleoplasm,nucleus,macromolecular complex,R2TP complex,ribonucleoprotein complex,Swr1 complex	sp	1	1	uniprot_mouse_proteome	20	29
TRUE	APOE3 / APOE2	Isoamyl acetate-hydrolyzing esterase 1 homolog	Iah1	APOE3	APOE2	8	Q9DB29	195346	3284.93	-5.89403	5.89403	-98.3184	0.0168159	-2.68984	2.68984	-84.502	0.15498	0.0556121	0.25964	7	1.17338	Q9DB29	IAH1_MOUSE	Q9DB29	Mus musculus	0.044	27974.2	lipid catabolic process	hydrolase activity,identical protein binding		sp	1	1	uniprot_mouse_proteome	6	6
TRUE	APOE3 / APOE4	Nucleolar protein 56 (Fragment);Nucleolar protein 56	Nop56	APOE3	APOE4	24	F7CHQ7;Q9D6Z1	376882	208988	-0.850695	0.850695	-44.5482	0.554518	-0.505986	0.505986	-29.5821	0.704179	0.388643	0.261119	23	0.575824	F7CHQ7;Q9D6Z1	F7CHQ7_MOUSE;NOP56_MOUSE	F7CHQ7;Q9D6Z1	Mus musculus	33.3%;12.8%	NaN;64464.3	;ribosome biogenesis	;histone methyltransferase binding,snoRNA binding	;box C/D snoRNP complex,cytoplasm,fibrillar center,nucleoplasm,pre-snoRNP complex,small nucleolar ribonucleoprotein complex,small-subunit processome	tr;sp	1	1;2	uniprot_mouse_proteome	6	7
TRUE	APOE3 / APOE4	Heterogeneous nuclear ribonucleoproteins C1/C2;Isoform C1 of Heterogeneous nuclear ribonucleoproteins C1/C2	Hnrnpc	APOE3	APOE4	68	Q9Z204;Q9Z204-2	151233	180642	0.256361	0.256361	19.4462	1.19446	0.20127	0.20127	14.971	1.14971	0.389107	0.261246	67	0.23218	Q9Z204;Q9Z204-2	HNRPC_MOUSE	Q9Z204;Q9Z204-2	Mus musculus	29.7%;29.7%-2	34384.77;34384.77-2	3'-UTR-mediated mRNA stabilization,mRNA splicing, via spliceosome,negative regulation of mRNA modification,negative regulation of telomere maintenance via telomerase;	deaminase binding,enzyme inhibitor activity,identical protein binding,mRNA 3'-UTR binding,mRNA binding,N6-methyladenosine-containing RNA binding,poly(U) RNA binding,protein domain specific binding,ribonucleoprotein complex binding,RNA binding,telomerase RNA binding;	actin cytoskeleton,catalytic step 2 spliceosome,cytosol,nucleoplasm,nucleoplasmic periphery of the nuclear pore complex,nucleus,pronucleus,macromolecular complex,spliceosomal complex,telomerase holoenzyme complex;	sp	1;	1;	uniprot_mouse_proteome	14	22
TRUE	APOE3 / APOE4	E3 ubiquitin-protein ligase NEDD4-like;E3 ubiquitin-protein ligase NEDD4-like;Isoform 3 of E3 ubiquitin-protein ligase NEDD4-like	Nedd4l	APOE3	APOE4	8	E9PXB7;Q8CFI0;Q8CFI0-3	376757	364637	-0.0471742	0.0471742	-3.21698	0.96783	0.15165	0.15165	11.084	1.11084	0.390053	0.261695	7	0.165528	E9PXB7;Q8CFI0;Q8CFI0-3	E9PXB7_MOUSE;NED4L_MOUSE;NED4L_MOUSE	E9PXB7;Q8CFI0;Q8CFI0-3	Mus musculus	2.6%;2.5%;2.5%-3	112220.09;115418.89;115418.89-3	ubiquitin-dependent protein catabolic process;negative regulation of potassium ion transmembrane transport,negative regulation of potassium ion transmembrane transporter activity,negative regulation of protein localization to cell surface,negative regulation of sodium ion transmembrane transport,negative regulation of sodium ion transmembrane transporter activity,negative regulation of sodium ion transport,negative regulation of systemic arterial blood pressure,positive regulation of cation channel activity,positive regulation of caveolin-mediated endocytosis,positive regulation of dendrite extension,positive regulation of protein catabolic process,positive regulation of sodium ion transport,proteasome-mediated ubiquitin-dependent protein catabolic process,protein K48-linked ubiquitination,protein monoubiquitination,protein polyubiquitination,protein ubiquitination,regulation of bicellular tight junction assembly,regulation of dendrite morphogenesis,regulation of ion transmembrane transport,regulation of membrane depolarization,regulation of membrane potential,regulation of membrane repolarization,regulation of potassium ion transmembrane transporter activity,regulation of protein stability,response to metal ion,response to salt stress,ubiquitin-dependent protein catabolic process,ventricular cardiac muscle cell action potential;	ubiquitin protein ligase activity;ion channel binding,potassium channel inhibitor activity,potassium channel regulator activity,sodium channel inhibitor activity,sodium channel regulator activity,ubiquitin protein ligase activity,ubiquitin-protein transferase activity;	;cytoplasm,Golgi apparatus,multivesicular body;	tr;sp;sp	1;1;	1;2;	uniprot_mouse_proteome	2	2
TRUE	APOE3 / APOE2	Elongation factor 1-alpha 2	Eef1a2	APOE3	APOE2	28	P62631	48862.2	26001.4	-0.91013	0.91013	-46.7863	0.532137	-0.633311	0.633311	-35.5305	0.644695	0.0562459	0.261773	27	0.317476	P62631	EF1A2_MOUSE	P62631	Mus musculus	0.086	50454.2	positive regulation of apoptotic process,positive regulation of lipid kinase activity,response to electrical stimulus,response to inorganic substance,translation,translational elongation	GTPase activity,GTP binding,protein kinase binding,translation elongation factor activity	cytoplasm,eukaryotic translation elongation factor 1 complex,myelin sheath,neuronal cell body,nucleus,synapse	sp	1	1	uniprot_mouse_proteome	17	39
TRUE	APOE4 / APOE2	Protein Kif13b	Kif13b	APOE4	APOE2	10	E9Q4K7	6172.24	7341.78	0.250334	0.250334	18.9483	1.18948	1.13091	1.13091	118.997	2.18997	0.314222	0.261893	9	1.06098	E9Q4K7	E9Q4K7_MOUSE	E9Q4K7	Mus musculus	0.009	204575	microtubule-based movement,regulation of axonogenesis	14-3-3 protein binding,ATPase activity,ATP binding,microtubule binding,microtubule motor activity,protein kinase binding	axon,cytoplasm,cytosol,kinesin complex,microtubule,microvillus,paranode region of axon	tr	1	1	uniprot_mouse_proteome	15	16
TRUE	APOE4 / APOE2	Glypican-4	Gpc4	APOE4	APOE2	15	P51655	74676	62022.1	-0.267863	0.267863	-16.9451	0.830549	-0.478707	0.478707	-28.238	0.71762	0.315145	0.262452	14	0.459484	P51655	GPC4_MOUSE	P51655	Mus musculus	0	62586.2	cell migration,regulation of neurotransmitter receptor localization to postsynaptic specialization membrane,regulation of presynapse assembly,regulation of protein localization to membrane,regulation of signal transduction,synaptic membrane adhesion,Wnt signaling pathway		anchored component of presynaptic membrane,cell surface,collagen-containing extracellular matrix,external side of plasma membrane,extracellular region,extracellular space,glutamatergic synapse,Golgi lumen,synapse	sp	1	2	uniprot_mouse_proteome	3	3
TRUE	APOE4 / APOE2	GDP-fucose protein O-fucosyltransferase 2	Pofut2	APOE4	APOE2	25	Q8VHI3	35140.9	30816.8	-0.189434	0.189434	-12.305	0.87695	-0.430178	0.430178	-25.783	0.74217	0.315476	0.262517	24	0.41959	Q8VHI3	OFUT2_MOUSE	Q8VHI3	Mus musculus	0.072	49429.3	fucose metabolic process,fucosylation,mesoderm formation,positive regulation of protein folding,protein O-linked fucosylation,regulation of epithelial to mesenchymal transition,regulation of gene expression,regulation of secretion	fucosyltransferase activity,peptide-O-fucosyltransferase activity	endoplasmic reticulum,Golgi apparatus	sp	1	1	uniprot_mouse_proteome	6	6
TRUE	APOE3 / APOE4	Synemin;Isoform 2 of Synemin	Synm	APOE3	APOE4	24	Q70IV5;Q70IV5-2	509826	418162	-0.28594	0.28594	-17.9793	0.820207	-0.41043	0.41043	-24.7601	0.752399	0.39163	0.262567	23	0.47008	Q70IV5;Q70IV5-2	SYNEM_MOUSE	Q70IV5;Q70IV5-2	Mus musculus	3.5%;3.5%-2	173209.42;173209.42-2	fast-twitch skeletal muscle fiber contraction,intermediate filament cytoskeleton organization;	intermediate filament binding,protein binding, bridging,structural constituent of cytoskeleton,structural constituent of muscle,vinculin binding;	adherens junction,costamere,intermediate filament,intermediate filament cytoskeleton,membrane,neurofilament cytoskeleton,sarcolemma,Z disc;	sp	1;	2;	uniprot_mouse_proteome	8	10
TRUE	APOE4 / APOE2	Protein HIRA;Isoform 4 of Protein HIRA	Hira	APOE4	APOE2	2	Q61666;Q61666-4	2.38387	1.39708	-0.770891	0.770891	-41.3944	0.586056	-0.952022	0.952022	-48.3092	0.516908	0.316274	0.262969	1	0.516146	Q61666;Q61666-4	HIRA_MOUSE	Q61666;Q61666-4	Mus musculus	0%;0%-4	111766.85;111766.85-4	DNA replication-independent nucleosome assembly,gastrulation,mitotic sister chromatid segregation,muscle cell differentiation,osteoblast differentiation,regulation of chromatin silencing,transcription, DNA-templated;	histone binding,RNA polymerase II transcription factor binding,transcription corepressor activity;	HIR complex,nuclear chromatin,nucleoplasm,PML body,macromolecular complex;	sp	1;	3;	uniprot_mouse_proteome	2	3
TRUE	APOE3 / APOE4	GTP cyclohydrolase 1 feedback regulatory protein	Gchfr	APOE3	APOE4	8	P99025	1848.14	1702	-0.11884	0.11884	-7.9072	0.920928	-1.24789	1.24789	-57.8936	0.421064	0.392641	0.263058	7	1.36997	P99025	GFRP_MOUSE	P99025	Mus musculus	0.226	9584.11	negative regulation of biosynthetic process,negative regulation of GTP cyclohydrolase I activity,macromolecular complex assembly	amino acid binding,enzyme binding,enzyme inhibitor activity,GTP cyclohydrolase binding,GTP-dependent protein binding,macromolecular complex binding	cytoplasm,cytosol,dendrite,melanosome,nuclear membrane,nucleoplasm,nucleus,macromolecular complex	sp	1	3	uniprot_mouse_proteome	2	2
TRUE	APOE3 / APOE4	Far upstream element-binding protein 2	Khsrp	APOE3	APOE4	48	Q3U0V1	50145.9	42492.3	-0.23893	0.23893	-15.2626	0.847374	-0.174023	0.174023	-11.3632	0.886368	0.393151	0.263214	47	0.20192	Q3U0V1	FUBP2_MOUSE	Q3U0V1	Mus musculus	0.108	76775.5	3'-UTR-mediated mRNA destabilization,cellular response to cytokine stimulus,miRNA metabolic process,mRNA catabolic process,mRNA processing,mRNA transport,negative regulation of low-density lipoprotein particle clearance,negative regulation of nitric oxide biosynthetic process,positive regulation of mRNA catabolic process,positive regulation of transcription from RNA polymerase II promoter,regulation of gene expression,regulation of miRNA metabolic process,regulation of mRNA stability,RNA splicing	DNA binding,mRNA 3'-UTR AU-rich region binding,mRNA 3'-UTR binding,mRNA binding	cytoplasm,cytoplasmic stress granule,cytosol,dendrite,neuronal cell body,nucleoplasm,nucleus	sp	1	2	uniprot_mouse_proteome	24	27
TRUE	APOE4 / APOE2	Ras suppressor protein 1	Rsu1	APOE4	APOE2	20	A2AUR7;Q01730;Q9D031	70670.1	54890.7	-0.364539	0.364539	-22.3283	0.776717	-0.218083	0.218083	-14.0293	0.859707	0.317017	0.263302	19	0.212213	A2AUR7;Q01730;Q9D031	A2AUR7_MOUSE;RSU1_MOUSE;Q9D031_MOUSE	A2AUR7;Q01730;Q9D031	Mus musculus	16.2%;15.2%;15.2%	29542.9;31550.27;31461.17	;positive regulation of cell-substrate adhesion,positive regulation of GTPase activity,positive regulation of neural precursor cell proliferation,Ras protein signal transduction,signal transduction;positive regulation of cell-substrate adhesion,positive regulation of GTPase activity	;;	;focal adhesion;focal adhesion	tr;sp;tr	1	1;3;1	uniprot_mouse_proteome	9	11
TRUE	APOE4 / APOE2	Protein phosphatase 1 regulatory subunit 11;Protein phosphatase 1 regulatory subunit 11 (Fragment)	Ppp1r11	APOE4	APOE2	15	A5A4Y9;G3UZ30	36434.2	25950.4	-0.48954	0.48954	-28.7748	0.712252	0.807153	0.807153	74.9755	1.74975	0.317437	0.263302	14	0.778555	A5A4Y9;G3UZ30	A5A4Y9_MOUSE;G3UZ30_MOUSE	A5A4Y9;G3UZ30	Mus musculus	21.4%;23.3%	14532.07;13836.55	ubiquitin-dependent protein catabolic process;	protein serine/threonine phosphatase inhibitor activity,ubiquitin protein ligase activity;protein serine/threonine phosphatase inhibitor activity	;	tr	1	1;2	uniprot_mouse_proteome	3	3
TRUE	APOE4 / APOE2	60S ribosomal protein L7	Rpl7	APOE4	APOE2	75	P14148	57653.2	59268.1	0.039855	0.039855	2.80105	1.02801	0.317358	0.317358	24.6046	1.24605	0.31738	0.263302	74	0.315259	P14148	RL7_MOUSE	P14148	Mus musculus	0.233	31419.6	maturation of LSU-rRNA from tricistronic rRNA transcript (SSU-rRNA, 5.8S rRNA, LSU-rRNA),ribosomal large subunit biogenesis,rRNA processing,translation	5S rRNA binding,DNA binding,identical protein binding,mRNA binding,RNA binding,structural constituent of ribosome	A band,cytosolic large ribosomal subunit,polysome,postsynaptic density,ribonucleoprotein complex,ribosome,synapse	sp	1	2	uniprot_mouse_proteome	22	30
TRUE	APOE3 / APOE4	Stress-induced-phosphoprotein 1	Stip1	APOE3	APOE4	88	Q60864	37496020	44106960	0.234269	0.234269	17.631	1.17631	-0.218481	0.218481	-14.053	0.85947	0.393631	0.263348	87	0.254846	Q60864	STIP1_MOUSE	Q60864	Mus musculus	0.335	62582.1	cellular response to interleukin-7	chaperone binding,Hsp70 protein binding,Hsp90 protein binding,protein C-terminus binding	chaperone complex,cytosol,myelin sheath,nucleus,macromolecular complex	sp	1	1	uniprot_mouse_proteome	34	51
TRUE	APOE3 / APOE4	Fumarylacetoacetate hydrolase domain-containing protein 2A	Fahd2a	APOE3	APOE4	4	A0A0R4J094;Q3TC72	156406	124112	-0.333663	0.333663	-20.6481	0.793519	-0.814447	0.814447	-43.1374	0.568626	0.395309	0.263611	3	0.822975	A0A0R4J094;Q3TC72	A0A0R4J094_MOUSE;FAHD2_MOUSE	A0A0R4J094;Q3TC72	Mus musculus	0%;0%	34676.33;34690.36	;	catalytic activity;hydrolase activity,hydro-lyase activity,metal ion binding	;mitochondrion	tr;sp	1	1	uniprot_mouse_proteome	4	4
TRUE	APOE3 / APOE4	Resistin like alpha;Resistin-like alpha	Retnla	APOE3	APOE4	8	G3X8W2;Q9EP95	333629	182800	-0.867978	0.867978	-45.2086	0.547914	-0.346092	0.346092	-21.3288	0.786712	0.39459	0.263611	7	0.381608	G3X8W2;Q9EP95	G3X8W2_MOUSE;RETNA_MOUSE	G3X8W2;Q9EP95	Mus musculus	12.3%;15.3%	15060.71;11935.98	;	hormone activity;hormone activity	extracellular region;extracellular region,extracellular space	tr;sp	1	1	uniprot_mouse_proteome	2	2
TRUE	APOE3 / APOE4	Calsequestrin-1	Casq1	APOE3	APOE4	32	O09165	284476	116155	-1.29226	1.29226	-59.1689	0.408311	-0.385984	0.385984	-23.4743	0.765257	0.394917	0.263611	31	0.447403	O09165	CASQ1_MOUSE	O09165	Mus musculus	0.106	46378	endoplasmic reticulum organization,positive regulation of release of sequestered calcium ion into cytosol,positive regulation of store-operated calcium channel activity,protein polymerization,regulation of muscle contraction,regulation of release of sequestered calcium ion into cytosol,regulation of release of sequestered calcium ion into cytosol by sarcoplasmic reticulum,regulation of sequestering of calcium ion,regulation of skeletal muscle contraction by regulation of release of sequestered calcium ion,regulation of store-operated calcium entry,response to denervation involved in regulation of muscle adaptation,response to heat,response to organic substance,sarcomere organization,skeletal muscle tissue development	calcium ion binding,identical protein binding	cytoplasm,endoplasmic reticulum,Golgi apparatus,I band,intracellular membrane-bounded organelle,mitochondrial matrix,mitochondrion,myofibril,sarcolemma,sarcoplasmic reticulum,sarcoplasmic reticulum lumen,sarcoplasmic reticulum membrane,terminal cisterna,terminal cisterna lumen,T-tubule,Z disc	sp	1	3	uniprot_mouse_proteome	15	27
TRUE	APOE3 / APOE4	Nucleobindin-2	Nucb2	APOE3	APOE4	64	P81117;Q3UKN6	1.02637e+06	1009524	-0.023878	0.023878	-1.64147	0.983585	0.163822	0.163822	12.0251	1.12025	0.394463	0.263611	63	0.191064	P81117;Q3UKN6	NUCB2_MOUSE;Q3UKN6_MOUSE	P81117;Q3UKN6	Mus musculus	26.2%;26.2%	50304.47;50353.6	cellular calcium ion homeostasis,insulin metabolic process,negative regulation of appetite,negative regulation of cAMP-mediated signaling,negative regulation of fat cell differentiation,negative regulation of glucagon secretion,negative regulation of insulin receptor signaling pathway,positive regulation of fatty acid oxidation,positive regulation of testosterone secretion,small GTPase mediated signal transduction;negative regulation of appetite	calcium ion binding,DNA binding,G-protein alpha-subunit binding,guanyl-nucleotide exchange factor activity,tumor necrosis factor receptor binding;calcium ion binding	cytoplasm,endoplasmic reticulum,endoplasmic reticulum-Golgi intermediate compartment,extracellular space,Golgi medial cisterna,nuclear outer membrane,nucleus,perikaryon;	sp;tr	1	2;1	uniprot_mouse_proteome	22	38
TRUE	APOE3 / APOE4	Slit homolog 3 protein	Slit3	APOE3	APOE4	144	Q9WVB4	225677	270054	0.258989	0.258989	19.664	1.19664	0.108684	0.108684	7.82444	1.07824	0.395416	0.263611	143	0.127503	Q9WVB4	SLIT3_MOUSE	Q9WVB4	Mus musculus	0.232	167727	animal organ morphogenesis,aortic valve morphogenesis,apoptotic process involved in luteolysis,atrioventricular valve morphogenesis,axon extension involved in axon guidance,axon guidance,cellular response to hormone stimulus,negative chemotaxis,negative regulation of cell growth,negative regulation of cell proliferation,negative regulation of chemokine-mediated signaling pathway,negative regulation of gene expression,response to cortisol,Roundabout signaling pathway,ventricular septum morphogenesis	calcium ion binding,heparin binding,Roundabout binding,receptor binding	extracellular space,membrane,plasma membrane	sp	2	2	uniprot_mouse_proteome	42	52
TRUE	APOE4 / APOE2	Reticulocalbin-3	Rcn3	APOE4	APOE2	155	Q8BH97	5.00129e+06	4897551	-0.0302393	0.0302393	-2.07422	0.979258	0.164222	0.164222	12.0561	1.12056	0.318603	0.264017	154	0.164128	Q8BH97	RCN3_MOUSE	Q8BH97	Mus musculus	0.518	38001.6	collagen biosynthetic process,ERAD pathway,lung epithelium development,phospholipid homeostasis,positive regulation of peptidase activity,protein secretion,protein transport,regulation of protein kinase B signaling,surfactant homeostasis	calcium ion binding	endoplasmic reticulum,endoplasmic reticulum lumen	sp	1	1	uniprot_mouse_proteome	18	40
TRUE	APOE4 / APOE2	Protein OS-9	Os9	APOE4	APOE2	185	Q8K2C7	496486	439833	-0.174798	0.174798	-11.4108	0.885892	-0.146969	0.146969	-9.68538	0.903146	0.318808	0.264017	184	0.147025	Q8K2C7	OS9_MOUSE	Q8K2C7	Mus musculus	0.381	76107.8	negative regulation of retrograde protein transport, ER to cytosol,protein retention in ER lumen,protein targeting,protein ubiquitination,response to endoplasmic reticulum stress,retrograde protein transport, ER to cytosol,ER-associated ubiquitin-dependent protein catabolic process,ubiquitin-dependent protein catabolic process	carbohydrate binding,protease binding	endoplasmic reticulum,endoplasmic reticulum lumen	sp	1	2	uniprot_mouse_proteome	30	42
TRUE	APOE3 / APOE4	Arf-GAP with SH3 domain, ANK repeat and PH domain-containing protein 1;Arf-GAP with SH3 domain, ANK repeat and PH domain-containing protein 1;Arf-GAP with SH3 domain, ANK repeat and PH domain-containing protein 1;Arf-GAP with SH3 domain, ANK repeat and PH domain-containing protein 1;Arf-GAP with SH3 domain, ANK repeat and PH domain-containing protein 1;Arf-GAP with SH3 domain, ANK repeat and PH domain-containing protein 1;Arf-GAP with SH3 domain, ANK repeat and PH domain-containing protein 1;Arf-GAP with SH3 domain, ANK repeat and PH domain-containing protein 1;Isoform 2 of Arf-GAP with SH3 domain, ANK repeat and PH domain-containing protein 1;Isoform 3 of Arf-GAP with SH3 domain, ANK repeat and PH domain-containing protein 1;Isoform 4 of Arf-GAP with SH3 domain, ANK repeat and PH domain-containing protein 1	Asap1	APOE3	APOE4	8	E9QMI7;E9QMJ1;E9QN63;H3BJY2;H3BKD4;H3BKE6;H3BL41;Q9QWY8;Q9QWY8-2;Q9QWY8-3;Q9QWY8-4	3349.85	1911.24	-0.809586	0.809586	-42.9455	0.570545	-0.449096	0.449096	-26.7498	0.732502	0.396596	0.264211	7	0.497407	E9QMI7;E9QMJ1;E9QN63;H3BJY2;H3BKD4;H3BKE6;H3BL41;Q9QWY8;Q9QWY8-2;Q9QWY8-3;Q9QWY8-4	E9QMI7_MOUSE;E9QMJ1_MOUSE;E9QN63_MOUSE;H3BJY2_MOUSE;H3BKD4_MOUSE;H3BKE6_MOUSE;H3BL41_MOUSE;ASAP1_MOUSE;ASAP1_MOUSE;ASAP1_MOUSE;ASAP1_MOUSE	E9QMI7;E9QMJ1;E9QN63;H3BJY2;H3BKD4;H3BKE6;H3BL41;Q9QWY8;Q9QWY8-2;Q9QWY8-3;Q9QWY8-4	Mus musculus	0%;0%;0%;0%;0%;0%;0%;0%;0%-2;0%-3;0%-4	121643.71;123533.91;127390.24;127021.76;120099.93;121275.23;124709.22;127421.22;127421.22-2;127421.22-3;127421.22-4	;;;;;;;cilium morphogenesis,negative regulation of dendritic spine development,positive regulation of membrane tubulation,positive regulation of podosome assembly;;;	GTPase activator activity,metal ion binding;GTPase activator activity,metal ion binding;GTPase activator activity,metal ion binding;GTPase activator activity,metal ion binding;GTPase activator activity,metal ion binding;GTPase activator activity,metal ion binding;GTPase activator activity,metal ion binding;GTPase activator activity,metal ion binding,phosphatidylinositol-3,4,5-trisphosphate binding,phosphatidylinositol-4,5-bisphosphate binding,phosphatidylserine binding;;;	cytoplasm;cytoplasm;cytoplasm;cytoplasm;cytoplasm;cytoplasm;cytoplasm;cell projection membrane,cytosol,dendritic spine,podosome;;;	tr;tr;tr;tr;tr;tr;tr;sp;sp;sp;sp	1;1;1;1;1;1;1;1;;;	2;1;2;1;1;1;1;2;;;	uniprot_mouse_proteome	5	5
TRUE	APOE3 / APOE4	Peroxisomal bifunctional enzyme	Ehhadh	APOE3	APOE4	4	Q9DBM2	111543	136980	0.296361	0.296361	22.8043	1.22804	0.185318	0.185318	13.7067	1.13707	0.397727	0.264778	3	0.188357	Q9DBM2	ECHP_MOUSE	Q9DBM2	Mus musculus	0	78301.4	acyl-CoA metabolic process,fatty acid beta-oxidation	3-hydroxyacyl-CoA dehydrogenase activity,dodecenoyl-CoA delta-isomerase activity,enoyl-CoA hydratase activity,enzyme binding,intramolecular oxidoreductase activity, transposing C=C bonds,long-chain-3-hydroxyacyl-CoA dehydrogenase activity	cytosol,mitochondrion,peroxisome	sp	1	4	uniprot_mouse_proteome	4	4
TRUE	APOE3 / APOE2	Proteasome subunit beta type;Proteasome subunit beta type-9	Psmb9	APOE3	APOE2	8	A0A0R4J256;P28076	5937.79	747.904	-2.989	2.989	-87.4043	0.125957	-1.94178	1.94178	-73.9704	0.260296	0.0571167	0.264789	7	0.853802	A0A0R4J256;P28076	A0A0R4J256_MOUSE;PSB9_MOUSE	A0A0R4J256;P28076	Mus musculus	14.2%;14.2%	23325.42;23396.53	immune system process,proteolysis involved in cellular protein catabolic process,regulation of cysteine-type endopeptidase activity;antigen processing and presentation,proteasomal protein catabolic process,proteasomal ubiquitin-independent protein catabolic process,proteasome-mediated ubiquitin-dependent protein catabolic process,regulation of cysteine-type endopeptidase activity,response to bacterium	threonine-type endopeptidase activity;endopeptidase activity,proteasome binding,threonine-type endopeptidase activity	cytosol,nucleus,proteasome core complex;cytoplasm,cytosol,nucleoplasm,nucleus,proteasome complex,proteasome core complex,proteasome core complex, beta-subunit complex,spermatoproteasome complex	tr;sp	1	1	uniprot_mouse_proteome	2	2
TRUE	APOE3 / APOE2	Microtubule-associated protein 4;Isoform 2 of Microtubule-associated protein 4	Map4	APOE3	APOE2	40	P27546;P27546-2	59878.6	47502.9	-0.334024	0.334024	-20.6679	0.793321	-0.818006	0.818006	-43.2775	0.567225	0.0572518	0.264789	39	0.417496	P27546;P27546-2	MAP4_MOUSE	P27546;P27546-2	Mus musculus	2.5%;2.5%-2	117429.19;117429.19-2	cell division,establishment of spindle orientation,microtubule cytoskeleton organization,microtubule sliding,mitotic spindle organization,negative regulation of nonmotile primary cilium assembly,neuron projection development;	microtubule binding;	axon,axoneme,cytosol,microtubule,microtubule cytoskeleton,mitotic spindle,neuron projection,plasma membrane,postsynaptic density;	sp	1;	3;	uniprot_mouse_proteome	24	30
TRUE	APOE3 / APOE4	60S ribosomal protein L4	Rpl4	APOE3	APOE4	44	Q9D8E6	51647.2	42436.3	-0.283389	0.283389	-17.8342	0.821658	-0.390203	0.390203	-23.6978	0.763022	0.39823	0.264927	43	0.457295	Q9D8E6	RL4_MOUSE	Q9D8E6	Mus musculus	0.167	47153.6	positive regulation of axon extension,positive regulation of axonogenesis,translation	5S rRNA binding,RNA binding,structural constituent of ribosome	A band,cytosolic large ribosomal subunit,large ribosomal subunit,nucleus,postsynaptic density,ribonucleoprotein complex,rough endoplasmic reticulum	sp	1	3	uniprot_mouse_proteome	24	30
TRUE	APOE4 / APOE2	Eukaryotic translation initiation factor 6	Eif6	APOE4	APOE2	15	O55135	17074.4	14354.8	-0.250306	0.250306	-15.9282	0.840718	0.592702	0.592702	50.8069	1.50807	0.320777	0.265011	14	0.575809	O55135	IF6_MOUSE	O55135	Mus musculus	0.147	26511	assembly of large subunit precursor of preribosome,gene silencing by miRNA,maturation of 5.8S rRNA,maturation of LSU-rRNA,mature ribosome assembly,miRNA mediated inhibition of translation,positive regulation of translation,regulation of fatty acid biosynthetic process,regulation of glycolytic process,regulation of megakaryocyte differentiation,regulation of reactive oxygen species metabolic process,response to insulin,ribosomal subunit export from nucleus	ribosomal large subunit binding,ribosome binding,translation initiation factor activity	cytoplasm,cytosol,intermediate filament,lamin filament,nucleolus,nucleoplasm,nucleus,preribosome, large subunit precursor	sp	1	2	uniprot_mouse_proteome	6	6
TRUE	APOE4 / APOE2	60S ribosomal protein L3	Rpl3	APOE4	APOE2	70	P27659	674434	614136	-0.13512	0.13512	-8.94062	0.910594	0.228479	0.228479	17.1599	1.1716	0.321288	0.265011	69	0.228709	P27659	RL3_MOUSE	P27659	Mus musculus	0.228	46109.9	cellular response to interleukin-4,ribosomal large subunit assembly,translation	5S rRNA binding,RNA binding,structural constituent of ribosome	cytosol,cytosolic large ribosomal subunit,nucleolus,macromolecular complex,ribosome,synapse	sp	1	3	uniprot_mouse_proteome	18	25
TRUE	APOE4 / APOE2	Malectin	Mlec	APOE4	APOE2	30	Q6ZQI3	32046	32354.3	0.0138101	0.0138101	0.961836	1.00962	0.469082	0.469082	38.4228	1.38423	0.321174	0.265011	29	0.464755	Q6ZQI3	MLEC_MOUSE	Q6ZQI3	Mus musculus	0.11	32342.1	carbohydrate metabolic process	carbohydrate binding,enzyme binding	endoplasmic reticulum,endoplasmic reticulum membrane,integral component of membrane	sp	1	2	uniprot_mouse_proteome	8	9
TRUE	APOE4 / APOE2	Ferritin	Ftl1-ps1	APOE4	APOE2	95	Q9CPX4	721858	638836	-0.176269	0.176269	-11.5012	0.884988	0.277062	0.277062	21.1725	1.21172	0.32053	0.265011	94	0.277437	Q9CPX4	Q9CPX4_MOUSE	Q9CPX4	Mus musculus	0.628	20772.4	cellular iron ion homeostasis,iron ion transport	ferric iron binding		tr	1	1	uniprot_mouse_proteome	16	39
TRUE	APOE4 / APOE2	Complement C1q tumor necrosis factor-related protein 1	C1qtnf1	APOE4	APOE2	10	Q9QXP7	168322	146239	-0.202896	0.202896	-13.1195	0.868805	-0.202303	0.202303	-13.0838	0.869162	0.320547	0.265011	9	0.192439	Q9QXP7	C1QT1_MOUSE	Q9QXP7	Mus musculus	0.068	32009.3	negative regulation of platelet activation,negative regulation of platelet aggregation,positive regulation of aldosterone secretion,positive regulation of cytosolic calcium ion concentration,positive regulation of gene expression,positive regulation of MAPK cascade,positive regulation of protein kinase B signaling,regulation of glucose metabolic process	collagen binding,identical protein binding	collagen trimer,extracellular space,integral component of plasma membrane	sp	2	1	uniprot_mouse_proteome	2	2
TRUE	APOE3 / APOE4	Keratin, type I cytoskeletal 19	Krt19	APOE3	APOE4	12	P19001	409092	527240	0.366036	0.366036	28.8807	1.28881	0.922898	0.922898	89.592	1.89592	0.399613	0.26566	11	1.05321	P19001	K1C19_MOUSE	P19001	Mus musculus	0.072	44541.8	cell differentiation involved in embryonic placenta development,Notch signaling pathway,response to estrogen,sarcomere organization	macromolecular complex binding,structural constituent of muscle	apicolateral plasma membrane,cell periphery,costamere,dystrophin-associated glycoprotein complex,intermediate filament,plasma membrane,sarcolemma,terminal web,Z disc	sp	1	1	uniprot_mouse_proteome	3	3
TRUE	APOE3 / APOE4	Histone H2B type 2-E;Histone H2B type 3-B;Histone H2B type 3-A	Hist2h2be	APOE3	APOE4	12	Q64524;Q8CGP0;Q9D2U9	74459.6	88193.7	0.244218	0.244218	18.4451	1.18445	0.409389	0.409389	32.8123	1.32812	0.400034	0.265753	11	0.467625	Q64524;Q8CGP0;Q9D2U9	H2B2E_MOUSE;H2B3B_MOUSE;H2B3A_MOUSE	Q64524;Q8CGP0;Q9D2U9	Mus musculus	7.9%;7.9%;7.9%	13993.26;13908.11;13994.2	antibacterial humoral response,antimicrobial humoral immune response mediated by antimicrobial peptide,defense response to Gram-negative bacterium,defense response to Gram-positive bacterium,innate immune response in mucosa,killing of cells of other organism,negative regulation of tumor necrosis factor-mediated signaling pathway,nucleosome assembly;nucleosome assembly;nucleosome assembly	DNA binding,lipopolysaccharide binding,protein heterodimerization activity;DNA binding,protein heterodimerization activity;DNA binding,protein heterodimerization activity	cytosol,extracellular space,nucleoplasm,nucleosome,nucleus;nucleoplasm,nucleosome;cytosol,nucleoplasm,nucleosome,nucleus	sp	1	3	uniprot_mouse_proteome	2	3
TRUE	APOE3 / APOE4	Flap endonuclease 1	Fen1	APOE3	APOE4	28	P39749	70359.8	70762.7	0.00823704	0.00823704	0.572581	1.00573	-0.338079	0.338079	-20.8906	0.791094	0.400436	0.265833	27	0.395722	P39749	FEN1_MOUSE	P39749	Mus musculus	0.153	42314.6	base-excision repair,DNA repair,DNA replication,DNA replication, removal of RNA primer,memory,nucleic acid phosphodiester bond hydrolysis,positive regulation of sister chromatid cohesion	5'-3' exonuclease activity,5'-flap endonuclease activity,DNA binding,exonuclease activity,flap endonuclease activity,magnesium ion binding,manganese ion binding,RNA-DNA hybrid ribonuclease activity	mitochondrion,nucleolus,nucleoplasm,nucleus,macromolecular complex	sp	1	1	uniprot_mouse_proteome	9	10
TRUE	APOE4 / APOE2	Protein arginine N-methyltransferase 1;Protein arginine N-methyltransferase 1;Isoform 2 of Protein arginine N-methyltransferase 1;Isoform 3 of Protein arginine N-methyltransferase 1	Prmt1	APOE4	APOE2	15	A0A171KXD3;Q9JIF0;Q9JIF0-2;Q9JIF0-3	6253.66	8115.69	0.376014	0.376014	29.7752	1.29775	0.332171	0.332171	25.8906	1.25891	0.322635	0.26591	14	0.32399	A0A171KXD3;Q9JIF0;Q9JIF0-2;Q9JIF0-3	A0A171KXD3_MOUSE;ANM1_MOUSE;ANM1_MOUSE;ANM1_MOUSE	A0A171KXD3;Q9JIF0;Q9JIF0-2;Q9JIF0-3	Mus musculus	12.3%;10.5%;10.5%-2;10.5%-3	36567.26;42435.6;42435.6-2;42435.6-3	;histone H4-R3 methylation,histone methylation,in utero embryonic development,liver regeneration,negative regulation of megakaryocyte differentiation,neuron projection development,peptidyl-arginine methylation,peptidyl-arginine methylation, to asymmetrical-dimethyl arginine,peptidyl-arginine omega-N-methylation,positive regulation of cell proliferation,positive regulation of erythrocyte differentiation,positive regulation of hemoglobin biosynthetic process,positive regulation of p38MAPK cascade,protein homooligomerization,protein methylation,regulation of megakaryocyte differentiation;;	protein-arginine N-methyltransferase activity;enzyme binding,histone-arginine N-methyltransferase activity,histone methyltransferase activity,histone methyltransferase activity (H4-R3 specific),identical protein binding,methyl-CpG binding,mitogen-activated protein kinase p38 binding,N-methyltransferase activity,protein-arginine N-methyltransferase activity,protein-arginine omega-N asymmetric methyltransferase activity,protein-arginine omega-N monomethyltransferase activity,protein methyltransferase activity,S-adenosyl-L-methionine binding,snoRNP binding;;	;cytoplasm,cytosol,membrane,methylosome,nucleoplasm,nucleus,macromolecular complex;;	tr;sp;sp;sp	1;1;;	1;1;;	uniprot_mouse_proteome	3	4
TRUE	APOE4 / APOE2	COP9 signalosome complex subunit 1;COP9 signalosome complex subunit 1;COP9 signalosome complex subunit 1;COP9 signalosome complex subunit 1;COP9 signalosome complex subunit 1;Isoform 2 of COP9 signalosome complex subunit 1	Gps1	APOE4	APOE2	10	A0A140LJB7;B1ATU4;G3UXW9;Q3MIA8;Q99LD4;Q99LD4-2	10528	15797	0.585418	0.585418	50.0474	1.50047	1.24985	1.24985	137.817	2.37817	0.323033	0.266027	9	1.19539	A0A140LJB7;B1ATU4;G3UXW9;Q3MIA8;Q99LD4;Q99LD4-2	A0A140LJB7_MOUSE;B1ATU4_MOUSE;G3UXW9_MOUSE;Q3MIA8_MOUSE;CSN1_MOUSE;CSN1_MOUSE	A0A140LJB7;B1ATU4;G3UXW9;Q3MIA8;Q99LD4;Q99LD4-2	Mus musculus	2.1%;2%;1.9%;2.1%;2.1%;2.1%-2	55035.06;55195.27;58861.02;55163.2;53442.15;53442.15-2	protein deneddylation;protein deneddylation;protein deneddylation;protein deneddylation;protein deneddylation;	;;;;;	COP9 signalosome,cytoplasm;COP9 signalosome,cytoplasm;COP9 signalosome,cytosol,nucleoplasm;COP9 signalosome,cytoplasm;COP9 signalosome,cytosol,nucleoplasm;	tr;tr;tr;tr;sp;sp	1;1;1;1;1;	1;1;1;1;1;	uniprot_mouse_proteome	2	2
TRUE	APOE3 / APOE4	Ig kappa chain V-II region 26-10	NaN	APOE3	APOE4	12	P01631	174661	272221	0.640223	0.640223	55.857	1.55857	0.265713	0.265713	20.223	1.20223	0.40118	0.266137	11	0.304275	P01631	KV2A7_MOUSE	P01631	Mus musculus	0.177	12272.9	adaptive immune response,immune response,immunoglobulin production	antigen binding	extracellular space,immunoglobulin complex	sp	1	1	uniprot_mouse_proteome	4	5
TRUE	APOE3 / APOE4	Collagen alpha-1(IV) chain	Col4a1	APOE3	APOE4	52	P02463	3743964	3.90326e+06	0.0601122	0.0601122	4.25468	1.04255	-0.342262	0.342262	-21.1196	0.788804	0.401626	0.266137	51	0.40467	P02463	CO4A1_MOUSE	P02463	Mus musculus	0.024	160679	basement membrane organization,blood vessel morphogenesis,brain development,patterning of blood vessels,cellular response to amino acid stimulus,collagen-activated tyrosine kinase receptor signaling pathway,epithelial cell differentiation,extracellular matrix organization,neuromuscular junction development,renal tubule morphogenesis,retinal blood vessel morphogenesis	extracellular matrix structural constituent,extracellular matrix structural constituent conferring tensile strength,platelet-derived growth factor binding	basement membrane,collagen-containing extracellular matrix,collagen type IV trimer,extracellular matrix,extracellular region,extracellular space	sp	1	4	uniprot_mouse_proteome	16	27
TRUE	APOE3 / APOE4	Cathepsin D	Ctsd	APOE3	APOE4	48	P18242	597441	514005	-0.217015	0.217015	-13.9656	0.860344	-0.146079	0.146079	-9.62967	0.903703	0.401737	0.266137	47	0.172632	P18242	CATD_MOUSE	P18242	Mus musculus	0.293	44953.8	autophagosome assembly,lipoprotein catabolic process,positive regulation of apoptotic process,positive regulation of cysteine-type endopeptidase activity involved in apoptotic process,proteolysis,regulation of establishment of protein localization	aspartic-type endopeptidase activity,aspartic-type peptidase activity,endopeptidase activity,hydrolase activity,peptidase activity,peptide binding	collagen-containing extracellular matrix,endosome membrane,extracellular space,lysosomal membrane,lysosome,melanosome,membrane raft,mitochondrion	sp	1	1	uniprot_mouse_proteome	18	25
TRUE	APOE4 / APOE2	Toll-interacting protein	Tollip	APOE4	APOE2	20	Q8C5G6;Q9QZ06	40371.5	43529.1	0.108644	0.108644	7.82145	1.07821	0.232508	0.232508	17.4875	1.17488	0.323781	0.266432	19	0.229521	Q8C5G6;Q9QZ06	Q8C5G6_MOUSE;TOLIP_MOUSE	Q8C5G6;Q9QZ06	Mus musculus	10.5%;8.4%	24540.1;30344.82	;autophagy,epithelial cell differentiation,inflammatory response,innate immune response,interleukin-1-mediated signaling pathway,phosphorylation,positive regulation of protein sumoylation,protein localization to endosome,signal transduction,ubiquitin-dependent protein catabolic process	;interleukin-1, Type I receptor binding,kinase binding,SUMO binding,Toll-like receptor binding,ubiquitin binding,ubiquitin conjugating enzyme binding,ubiquitin protein ligase binding	;cytoplasm,nuclear body,perinuclear region of cytoplasm,macromolecular complex	tr;sp	1	1	uniprot_mouse_proteome	4	4
TRUE	APOE3 / APOE4	Protein transport protein Sec31A	Sec31a	APOE3	APOE4	48	Q3UPL0	543139	447313	-0.280036	0.280036	-17.643	0.82357	-0.352194	0.352194	-21.6608	0.783392	0.402521	0.26647	47	0.416914	Q3UPL0	SC31A_MOUSE	Q3UPL0	Mus musculus	0	133569	COPII-coated vesicle budding,cargo loading into COPII-coated vesicle,endoplasmic reticulum organization,ER to Golgi vesicle-mediated transport,intracellular protein transport,response to calcium ion	calcium-dependent protein binding,structural molecule activity	ER to Golgi transport vesicle,COPII vesicle coat,cytoplasm,cytosol,endoplasmic reticulum,endoplasmic reticulum exit site,endoplasmic reticulum membrane,endosome,Golgi membrane,intracellular membrane-bounded organelle,perinuclear region of cytoplasm,vesicle coat	sp	1	2	uniprot_mouse_proteome	31	36
TRUE	APOE3 / APOE4	DEAD (Asp-Glu-Ala-Asp) box polypeptide 17, isoform CRA_a;Probable ATP-dependent RNA helicase DDX17	Ddx17	APOE3	APOE4	44	Q3U741;Q501J6	64990.8	43496.8	-0.579327	0.579327	-33.0724	0.669276	-0.38444	0.38444	-23.3924	0.766076	0.402991	0.266594	43	0.455157	Q3U741;Q501J6	Q3U741_MOUSE;DDX17_MOUSE	Q3U741;Q501J6	Mus musculus	11.7%;11.7%	72584.72;72399.49	;alternative mRNA splicing, via spliceosome,androgen receptor signaling pathway,defense response to virus,epithelial to mesenchymal transition,gene silencing by RNA,intracellular estrogen receptor signaling pathway,miRNA metabolic process,myoblast differentiation,positive regulation of transcription from RNA polymerase II promoter,pri-miRNA transcription from RNA polymerase II promoter,regulation of alternative mRNA splicing, via spliceosome,regulation of skeletal muscle cell differentiation,regulation of transcription from RNA polymerase II promoter,rRNA processing	ATP binding,nucleic acid binding,RNA helicase activity;ATP binding,RNA binding,RNA helicase activity,transcription coactivator activity	;cytoplasm,cytosol,nuclear speck,nucleolus,nucleus,ribonucleoprotein complex	tr;sp	1	1	uniprot_mouse_proteome	19	20
TRUE	APOE3 / APOE4	N-acetylneuraminic acid synthase (Sialic acid synthase)	Nans	APOE3	APOE4	16	Q99J77	42176.4	33719.1	-0.322871	0.322871	-20.0523	0.799477	-0.21693	0.21693	-13.9605	0.860395	0.403311	0.266619	15	0.252236	Q99J77	Q99J77_MOUSE	Q99J77	Mus musculus	0.162	40024.1	carbohydrate biosynthetic process,glycosylation	N-acylneuraminate-9-phosphate synthase activity	cytosol	tr	1	1	uniprot_mouse_proteome	11	12
TRUE	APOE4 / APOE2	Endosialin	Cd248	APOE4	APOE2	40	Q91V98	718098	517171	-0.473539	0.473539	-27.9804	0.720196	-0.258197	0.258197	-16.3868	0.836132	0.324394	0.266724	39	0.258694	Q91V98	CD248_MOUSE	Q91V98	Mus musculus	0.065	81813.1	anatomical structure regression,cell migration,lymph node development,positive regulation of cell proliferation,positive regulation of endothelial cell apoptotic process	calcium ion binding,carbohydrate binding,extracellular matrix binding,extracellular matrix protein binding	cytoplasm,external side of plasma membrane,integral component of membrane,plasma membrane	sp	1	1	uniprot_mouse_proteome	8	9
TRUE	APOE4 / APOE2	Elongation factor 1-beta	Eef1b2	APOE4	APOE2	35	A0A087WS46;O70251	168866	179028	0.084306	0.084306	6.01776	1.06018	-0.243864	0.243864	-15.552	0.84448	0.324945	0.266754	34	0.244156	A0A087WS46;O70251	A0A087WS46_MOUSE;EF1B_MOUSE	A0A087WS46;O70251	Mus musculus	29.9%;24.4%	20136.55;24693.67	;response to ethanol,translational elongation	translation elongation factor activity;guanyl-nucleotide exchange factor activity,translation elongation factor activity	eukaryotic translation elongation factor 1 complex;cytoplasm,cytosol,endoplasmic reticulum,eukaryotic translation elongation factor 1 complex	tr;sp	1	1;5	uniprot_mouse_proteome	5	9
TRUE	APOE4 / APOE2	Polyadenylate-binding protein 2;Polyadenylate-binding protein 2;Isoform 2 of Polyadenylate-binding protein 2	Pabpn1	APOE4	APOE2	15	G3UY42;Q8CCS6;Q8CCS6-2	16131.1	17732.3	0.136539	0.136539	9.9265	1.09926	0.239412	0.239412	18.0511	1.18051	0.324879	0.266754	14	0.234641	G3UY42;Q8CCS6;Q8CCS6-2	G3UY42_MOUSE;PABP2_MOUSE;PABP2_MOUSE	G3UY42;Q8CCS6;Q8CCS6-2	Mus musculus	8.5%;8.9%;8.9%-2	34003.76;32296.56;32296.56-2	mRNA processing,positive regulation of polynucleotide adenylyltransferase activity;cellular response to lipopolysaccharide,MAPK cascade,mRNA polyadenylation,poly(A)+ mRNA export from nucleus,positive regulation of polynucleotide adenylyltransferase activity;	RNA binding;poly(A) binding,protein self-association,RNA polymerase binding;	cytoplasm,nucleus;cytoplasm,nuclear inclusion body,nuclear speck,nucleus,ribonucleoprotein complex;	tr;sp;sp	1;1;	1;3;	uniprot_mouse_proteome	6	6
TRUE	APOE4 / APOE2	Troponin I, fast skeletal muscle (Fragment);Troponin I, fast skeletal muscle	Tnni2	APOE4	APOE2	50	A2A6K0;P13412	81897	129524	0.661343	0.661343	58.1554	1.58155	0.415715	0.415715	33.396	1.33396	0.32522	0.266768	49	0.418324	A2A6K0;P13412	A2A6K0_MOUSE;TNNI2_MOUSE	A2A6K0;P13412	Mus musculus	34.8%;25.8%	15735.22;21357.51	;cardiac muscle contraction,muscle contraction,positive regulation of transcription, DNA-templated,regulation of muscle contraction,skeletal muscle contraction	;actin binding,metal ion binding,troponin T binding	troponin complex;nucleus,troponin complex	tr;sp	1;2	1;2	uniprot_mouse_proteome	8	31
TRUE	APOE4 / APOE2	Sorbitol dehydrogenase	Sord	APOE4	APOE2	25	Q64442	20219.9	14156.8	-0.51428	0.51428	-29.9858	0.700142	-0.516909	0.516909	-30.1132	0.698868	0.325742	0.266904	24	0.515227	Q64442	DHSO_MOUSE	Q64442	Mus musculus	0.137	38249.4	flagellated sperm motility,fructose biosynthetic process,L-xylitol catabolic process,L-xylitol metabolic process,response to cadmium ion,response to copper ion,response to drug,response to hormone,response to nutrient levels,response to osmotic stress,sorbitol catabolic process,sorbitol metabolic process	D-xylulose reductase activity,identical protein binding,L-iditol 2-dehydrogenase activity,NAD binding,zinc ion binding	extracellular exosome,membrane,mitochondrial membrane,mitochondrion,motile cilium	sp	1	3	uniprot_mouse_proteome	10	13
TRUE	APOE4 / APOE2	Appetite-regulating hormone;Isoform 2 of Appetite-regulating hormone	Ghrl	APOE4	APOE2	10	Q9EQX0;Q9EQX0-2	5327.44	5431.13	0.0278089	0.0278089	1.94626	1.01946	1.21762	1.21762	132.563	2.32563	0.325901	0.266904	9	1.17189	Q9EQX0;Q9EQX0-2	GHRL_MOUSE	Q9EQX0;Q9EQX0-2	Mus musculus	0%;0%-2	13207.09;13207.09-2	actin polymerization or depolymerization,activation of MAPK activity,adult feeding behavior,decidualization,dendrite development,excitatory postsynaptic potential,gastric acid secretion,gastric emptying,G-protein coupled receptor signaling pathway,negative regulation of apoptotic process,negative regulation of circadian sleep/wake cycle, REM sleep,negative regulation of endothelial cell proliferation,negative regulation of inflammatory response,negative regulation of insulin secretion,negative regulation of interleukin-1 beta production,negative regulation of interleukin-6 production,negative regulation of locomotion,negative regulation of tumor necrosis factor biosynthetic process,negative regulation of tumor necrosis factor secretion,positive regulation of adipose tissue development,positive regulation of appetite,positive regulation of bone development,positive regulation of circadian sleep/wake cycle, non-REM sleep,positive regulation of cold-induced thermogenesis,positive regulation of corticotropin secretion,positive regulation of cortisol secretion,positive regulation of cytosolic calcium ion concentration,positive regulation of eating behavior,positive regulation of feeding behavior,positive regulation of gastric mucosal blood circulation,positive regulation of gastro-intestinal system smooth muscle contraction,positive regulation of growth,positive regulation of growth hormone secretion,positive regulation of growth rate,positive regulation of insulin secretion,positive regulation of insulin secretion involved in cellular response to glucose stimulus,positive regulation of response to food,positive regulation of small intestinal transit,positive regulation of small intestine smooth muscle contraction,positive regulation of sprouting angiogenesis,positive regulation of synapse assembly,positive regulation of vascular endothelial cell proliferation,postsynaptic modulation of chemical synaptic transmission,regulation of cell proliferation,regulation of gastric motility,regulation of postsynapse organization,regulation of response to food,regulation of transmission of nerve impulse,response to electrical stimulus,response to estrogen,response to hormone,visual learning;	ghrelin receptor binding,G-protein coupled receptor binding,growth hormone-releasing hormone activity,hormone activity,protein tyrosine kinase activator activity;	axon,cytoplasm,extracellular region,extracellular space,glutamatergic synapse,postsynapse,Schaffer collateral - CA1 synapse;	sp	1;	1;	uniprot_mouse_proteome	2	2
TRUE	APOE4 / APOE2	Complement factor D;Isoform 2 of Complement factor D	Cfd	APOE4	APOE2	10	P03953;P03953-2	94806.7	73231.7	-0.37252	0.37252	-22.7568	0.772432	-0.297214	0.297214	-18.6178	0.813822	0.326424	0.267121	9	0.286378	P03953;P03953-2	CFAD_MOUSE	P03953;P03953-2	Mus musculus	4.6%;4.6%-2	28056.79;28056.79-2	complement activation, alternative pathway,Notch signaling pathway,response to bacterium;	endopeptidase activity,serine-type endopeptidase activity;	extracellular space;	sp	1;	1;	uniprot_mouse_proteome	2	2
TRUE	APOE4 / APOE2	Peptidyl-prolyl cis-trans isomerase FKBP4	Fkbp4	APOE4	APOE2	75	P30416	96158.5	86562.9	-0.151665	0.151665	-9.97893	0.900211	-0.200842	0.200842	-12.9957	0.870043	0.326903	0.267302	74	0.203506	P30416	FKBP4_MOUSE	P30416	Mus musculus	0.227	51572.4	androgen receptor signaling pathway,chaperone-mediated protein folding,copper ion transport,embryo implantation,male sex differentiation,negative regulation of microtubule polymerization,negative regulation of microtubule polymerization or depolymerization,negative regulation of neuron projection development,prostate gland development,protein complex localization,protein peptidyl-prolyl isomerization,reproductive structure development,steroid hormone receptor complex assembly	ATP binding,copper-dependent protein binding,FK506 binding,glucocorticoid receptor binding,GTP binding,heat shock protein binding,peptidyl-prolyl cis-trans isomerase activity,phosphoprotein binding,tau protein binding	axonal growth cone,cytoplasm,cytosol,microtubule,mitochondrion,neuronal cell body,neuron projection,nucleoplasm,nucleus,perinuclear region of cytoplasm,macromolecular complex	sp	1	5	uniprot_mouse_proteome	22	25
TRUE	APOE4 / APOE2	H/ACA ribonucleoprotein complex subunit 4	Dkc1	APOE4	APOE2	40	Q9ESX5	59079.3	76806.8	0.378582	0.378582	30.0064	1.30006	0.470028	0.470028	38.5136	1.38514	0.327362	0.267466	39	0.473867	Q9ESX5	DKC1_MOUSE	Q9ESX5	Mus musculus	0.155	57401.6	box H/ACA snoRNA 3'-end processing,box H/ACA snoRNA metabolic process,enzyme-directed rRNA pseudouridine synthesis,mRNA pseudouridine synthesis,positive regulation of cell proliferation,positive regulation of establishment of protein localization to telomere,positive regulation of telomerase activity,positive regulation of telomerase RNA localization to Cajal body,positive regulation of telomere maintenance via telomerase,regulation of telomerase RNA localization to Cajal body,rRNA pseudouridine synthesis,scaRNA localization to Cajal body,snoRNA guided rRNA pseudouridine synthesis,snRNA pseudouridine synthesis,telomerase RNA stabilization,telomere maintenance via telomerase	box H/ACA snoRNA binding,pseudouridine synthase activity,RNA binding,telomerase activity,telomerase RNA binding	box H/ACA snoRNP complex,box H/ACA telomerase RNP complex,Cajal body,fibrillar center,nucleolus,nucleoplasm,nucleus,telomerase holoenzyme complex	sp	1	4	uniprot_mouse_proteome	13	13
TRUE	APOE3 / APOE4	Phosphoglycerate mutase 2	Pgam2	APOE3	APOE4	68	O70250	201533	115824	-0.799081	0.799081	-42.5285	0.574715	-0.282627	0.282627	-17.7907	0.822093	0.405478	0.267807	67	0.337601	O70250	PGAM2_MOUSE	O70250	Mus musculus	0.332	28827.1	gluconeogenesis,glycolytic process,Notch signaling pathway,response to inorganic substance,response to mercury ion,spermatogenesis,striated muscle contraction	2,3-bisphosphoglycerate-dependent phosphoglycerate mutase activity,bisphosphoglycerate mutase activity,hydrolase activity,identical protein binding,phosphoglycerate mutase activity	cytosol,nucleus	sp	1	3	uniprot_mouse_proteome	19	35
TRUE	APOE3 / APOE4	ADP-ribosylation factor 3;ADP-ribosylation factor 1	Arf3	APOE3	APOE4	24	P61205;P84078	243753	126449	-0.946869	0.946869	-48.1243	0.518757	-0.317582	0.317582	-19.7586	0.802414	0.405674	0.267807	23	0.37491	P61205;P84078	ARF3_MOUSE;ARF1_MOUSE	P61205;P84078	Mus musculus	24.3%;24.3%	20600.76;20696.76	intracellular protein transport,protein transport,retrograde vesicle-mediated transport, Golgi to ER,vesicle-mediated transport;actin filament organization,cellular copper ion homeostasis,cellular response to virus,dendritic spine organization,Golgi to transport vesicle transport,intracellular protein transport,long term synaptic depression,lysosomal membrane organization,mitotic cleavage furrow ingression,positive regulation of calcium ion-dependent exocytosis,positive regulation of dendritic spine development,positive regulation of endocytosis,positive regulation of ER to Golgi vesicle-mediated transport,positive regulation of late endosome to lysosome transport,positive regulation of protein secretion,positive regulation of sodium ion transmembrane transport,postsynaptic actin cytoskeleton organization,protein transport,regulation of Arp2/3 complex-mediated actin nucleation,regulation of phospholipid metabolic process,regulation of receptor internalization,synaptic vesicle budding,very-low-density lipoprotein particle assembly,vesicle-mediated transport	GTP binding;GDP binding,GTP binding,magnesium ion binding,phospholipase D activator activity,protein domain specific binding	cytoplasm,Golgi apparatus,perinuclear region of cytoplasm,plasma membrane;cell leading edge,COPI-coated vesicle,cytoplasm,cytosol,endomembrane system,glutamatergic synapse,Golgi apparatus,Golgi membrane,late endosome,neuron projection,perinuclear region of cytoplasm,peroxisomal membrane,plasma membrane,postsynaptic density,macromolecular complex,sarcomere,trans-Golgi network	sp	2;1	2	uniprot_mouse_proteome	9	14
TRUE	APOE4 / APOE2	DnaJ homolog subfamily C member 9	Dnajc9	APOE4	APOE2	20	Q91WN1	141542	93701.9	-0.595085	0.595085	-33.7995	0.662005	-0.396812	0.396812	-24.0465	0.759535	0.328701	0.268137	19	0.395823	Q91WN1	DNJC9_MOUSE	Q91WN1	Mus musculus	0.046	30059	positive regulation of ATPase activity	heat shock protein binding	cytoplasm,cytosol,extracellular space,nucleoplasm,nucleus,plasma membrane	sp	1	2	uniprot_mouse_proteome	8	9
TRUE	APOE4 / APOE2	60S ribosomal protein L34	Rpl34	APOE4	APOE2	10	Q9D1R9	48668.7	36889.6	-0.399779	0.399779	-24.2025	0.757975	-0.415427	0.415427	-25.0202	0.749798	0.328532	0.268137	9	0.402129	Q9D1R9	RL34_MOUSE	Q9D1R9	Mus musculus	0.128	13292.9	translation	structural constituent of ribosome	cytosolic large ribosomal subunit,endoplasmic reticulum,mitochondrion	sp	1	2	uniprot_mouse_proteome	3	3
TRUE	APOE3 / APOE2	Leukemia inhibitory factor receptor	Lifr	APOE3	APOE2	8	P42703	11047.4	3440.9	-1.68285	1.68285	-68.8533	0.311467	-1.28046	1.28046	-58.8335	0.411665	0.0582265	0.268459	7	0.566269	P42703	LIFR_MOUSE	P42703	Mus musculus	0	122574	animal organ regeneration,ciliary neurotrophic factor-mediated signaling pathway,cytokine-mediated signaling pathway,leukemia inhibitory factor signaling pathway,negative regulation of muscle cell apoptotic process,neuron projection morphogenesis,oncostatin-M-mediated signaling pathway,positive regulation of cell proliferation,response to cytokine	ciliary neurotrophic factor receptor binding,cytokine binding,cytokine receptor activity,growth factor binding,leukemia inhibitory factor receptor activity,oncostatin-M receptor activity	external side of plasma membrane,extracellular region,integral component of membrane,receptor complex	sp	1	1	uniprot_mouse_proteome	9	10
TRUE	APOE3 / APOE4	Fibrillin-2	Fbn2	APOE3	APOE4	44	Q61555	62132.5	38896	-0.675726	0.675726	-37.3983	0.626017	-0.544247	0.544247	-31.4251	0.685749	0.406954	0.268465	43	0.649864	Q61555	FBN2_MOUSE	Q61555	Mus musculus	0.017	313818	anatomical structure morphogenesis,bone trabecula formation,camera-type eye development,embryonic eye morphogenesis,embryonic limb morphogenesis,limb morphogenesis,positive regulation of bone mineralization,positive regulation of osteoblast differentiation,sequestering of TGFbeta in extracellular matrix	calcium ion binding,extracellular matrix structural constituent	collagen-containing extracellular matrix,extracellular matrix,extracellular region,microfibril	sp	1	2	uniprot_mouse_proteome	13	16
TRUE	APOE3 / APOE4	Cell division cycle and apoptosis regulator protein 1;Isoform 3 of Cell division cycle and apoptosis regulator protein 1	Ccar1	APOE3	APOE4	8	Q8CH18;Q8CH18-3	8029.43	3109.04	-1.36883	1.36883	-61.2795	0.387205	-0.47997	0.47997	-28.3008	0.716992	0.407245	0.268469	7	0.544431	Q8CH18;Q8CH18-3	CCAR1_MOUSE	Q8CH18;Q8CH18-3	Mus musculus	1%;1%-3	132060.23;132060.23-3	apoptotic process,cell cycle,positive regulation of apoptotic process,positive regulation of cell migration,positive regulation of cell proliferation,regulation of transcription, DNA-templated;	ligand-dependent nuclear receptor transcription coactivator activity,RNA polymerase II core promoter proximal region sequence-specific DNA binding,transcription coactivator activity,transcription corepressor activity;	nuclear envelope lumen,nucleus,perinuclear region of cytoplasm;	sp	1;	1;	uniprot_mouse_proteome	9	9
TRUE	APOE4 / APOE2	Beta-enolase	Eno3	APOE4	APOE2	150	P21550	1302310	1.45445e+06	0.1594	0.1594	11.6823	1.11682	0.214887	0.214887	16.0613	1.16061	0.329886	0.26847	149	0.219824	P21550	ENOB_MOUSE	P21550	Mus musculus	0.362	47024.9	aging,glycolytic process,regulation of vacuole fusion, non-autophagic,response to drug,skeletal muscle tissue regeneration	identical protein binding,magnesium ion binding,phosphopyruvate hydratase activity,macromolecular complex binding	cytosol,membrane,phosphopyruvate hydratase complex,plasma membrane	sp	1	3	uniprot_mouse_proteome	34	76
TRUE	APOE4 / APOE2	Chromobox protein homolog 3;Cbx3 protein	Cbx3	APOE4	APOE2	30	P23198;Q9DCC5	129486	113744	-0.187001	0.187001	-12.157	0.87843	-0.169481	0.169481	-11.0837	0.889163	0.329631	0.26847	29	0.170929	P23198;Q9DCC5	CBX3_MOUSE;Q9DCC5_MOUSE	P23198;Q9DCC5	Mus musculus	21.3%;21.3%	20855.43;20811.42	cellular response to DNA damage stimulus,chromatin organization,negative regulation of transcription, DNA-templated,rhythmic process;cellular response to DNA damage stimulus,negative regulation of transcription, DNA-templated	enzyme binding,histone methyltransferase binding,identical protein binding,protein domain specific binding,transcription regulatory region sequence-specific DNA binding;histone methyltransferase binding,identical protein binding,protein domain specific binding	chromatin,chromocenter,chromosome, centromeric region,condensed chromosome, centromeric region,nuclear envelope,nuclear euchromatin,nuclear heterochromatin,nuclear pericentric heterochromatin,nucleoplasm,nucleus,senescence-associated heterochromatin focus,site of DNA damage,spindle;chromosome, centromeric region,nuclear euchromatin,nuclear heterochromatin,site of DNA damage,spindle	sp;tr	1	2;1	uniprot_mouse_proteome	4	6
TRUE	APOE4 / APOE2	40S ribosomal protein S27-like	Rps27l	APOE4	APOE2	30	Q6ZWY3	293625	256618	-0.194354	0.194354	-12.6036	0.873964	-0.186959	0.186959	-12.1545	0.878455	0.329875	0.26847	29	0.188654	Q6ZWY3	RS27L_MOUSE	Q6ZWY3	Mus musculus	0.381	9477.16	activation of cysteine-type endopeptidase activity involved in apoptotic process,DNA damage response, signal transduction by p53 class mediator resulting in transcription of p21 class mediator,intrinsic apoptotic signaling pathway in response to DNA damage by p53 class mediator,mitotic G1 DNA damage checkpoint,positive regulation of translation,ribosomal small subunit assembly,translation	cysteine-type endopeptidase activator activity involved in apoptotic process,metal ion binding,RNA binding,structural constituent of ribosome,translation activator activity	cytosolic small ribosomal subunit,nucleus	sp	1	3	uniprot_mouse_proteome	5	8
TRUE	APOE3 / APOE2	Thrombospondin-2	Thbs2	APOE3	APOE2	176	Q03350	13075419	13084194	0.000967877	0.000967877	0.0671107	1.00067	0.234815	0.234815	17.6756	1.17676	0.0584861	0.268818	175	0.123295	Q03350	TSP2_MOUSE	Q03350	Mus musculus	0.272	129882	cell adhesion,negative regulation of angiogenesis,positive regulation of synapse assembly	calcium ion binding,heparin binding	basement membrane,collagen-containing extracellular matrix,extracellular matrix,platelet alpha granule	sp	1	2	uniprot_mouse_proteome	38	54
TRUE	APOE3 / APOE4	26S protease regulatory subunit 6A	Psmc3	APOE3	APOE4	36	A2AGN7;O88685	36930.5	28771.1	-0.36019	0.36019	-22.0938	0.779062	-0.385156	0.385156	-23.4304	0.765696	0.40877	0.2691	35	0.460657	A2AGN7;O88685	A2AGN7_MOUSE;PRS6A_MOUSE	A2AGN7;O88685	Mus musculus	25.8%;23.3%	44669.11;49548.91	protein catabolic process;blastocyst development,modulation by host of viral transcription,positive regulation of RNA polymerase II transcriptional preinitiation complex assembly,positive regulation of transcription from RNA polymerase II promoter,protein catabolic process	ATP binding,hydrolase activity;ATP binding,hydrolase activity,identical protein binding	cytoplasm,proteasome complex;cytoplasm,nucleus,cytoplasmic mRNA processing body,perinuclear region of cytoplasm,proteasome accessory complex,proteasome complex,proteasome regulatory particle, base subcomplex	tr;sp	1	1;2	uniprot_mouse_proteome	19	27
TRUE	APOE3 / APOE2	Tissue factor pathway inhibitor;Tissue factor pathway inhibitor;Tissue factor pathway inhibitor (Fragment);Tissue factor pathway inhibitor;Isoform Beta of Tissue factor pathway inhibitor;Tissue factor pathway inhibitor	Tfpi	APOE3	APOE2	8	A2ARA0;A2ARA3;A2ARA4;O54819;O54819-2;Q8BSB7	33900.8	35826.9	0.0797225	0.0797225	5.68147	1.05681	0.738947	0.738947	66.8957	1.66896	0.0589039	0.269409	7	0.327928	A2ARA0;A2ARA3;A2ARA4;O54819;O54819-2;Q8BSB7	A2ARA0_MOUSE;A2ARA3_MOUSE;A2ARA4_MOUSE;TFPI1_MOUSE;TFPI1_MOUSE;Q8BSB7_MOUSE	A2ARA0;A2ARA3;A2ARA4;O54819;O54819-2;Q8BSB7	Mus musculus	11.3%;13.8%;13.8%;11.1%;11.1%-2;14.5%	34382.14;28344.09;28037.57;34986.81;34986.81-2;26835.62	blood coagulation;blood coagulation;blood coagulation;blood coagulation,cellular response to steroid hormone stimulus,negative regulation of blood coagulation;;blood coagulation	serine-type endopeptidase inhibitor activity;serine-type endopeptidase inhibitor activity;serine-type endopeptidase inhibitor activity;serine-type endopeptidase inhibitor activity;;serine-type endopeptidase inhibitor activity	extracellular region;extracellular region;extracellular region;caveola,cell surface,extracellular space;;extracellular region	tr;tr;tr;sp;sp;tr	1;1;1;2;;1	1;1;1;1;;1	uniprot_mouse_proteome	4	4
TRUE	APOE3 / APOE2	Retinal rod rhodopsin-sensitive cGMP 3',5'-cyclic phosphodiesterase subunit delta;Retinal rod rhodopsin-sensitive cGMP 3',5'-cyclic phosphodiesterase subunit delta	Pde6d	APOE3	APOE2	4	M0QWG6;O55057	2295.21	1194.88	-0.941759	0.941759	-47.9402	0.520598	-1.56993	1.56993	-66.3176	0.336824	0.0589786	0.269409	3	0.52826	M0QWG6;O55057	M0QWG6_MOUSE;PDE6D_MOUSE	M0QWG6;O55057	Mus musculus	15.3%;12.7%	14346.47;17347.95	sensory perception of light stimulus;phototransduction,visual perception	;3',5'-cyclic-GMP phosphodiesterase activity,GTPase inhibitor activity,Rab GTPase binding	;cell projection,cytoplasmic vesicle,cytoplasmic vesicle membrane,cytoskeleton,cytosol	tr;sp	1	1	uniprot_mouse_proteome	2	2
TRUE	APOE3 / APOE4	Chemokine (C-X-C motif) ligand 7, isoform CRA_b	Ppbp	APOE3	APOE4	4	Q9EQI5	8984.63	7537.91	-0.253294	0.253294	-16.1021	0.838979	-0.594165	0.594165	-33.7572	0.662428	0.410054	0.26957	3	0.622198	Q9EQI5	Q9EQI5_MOUSE	Q9EQI5	Mus musculus	0.097	12251.6	antimicrobial humoral immune response mediated by antimicrobial peptide,cellular response to lipopolysaccharide,chemokine-mediated signaling pathway,immune response,inflammatory response,leukocyte chemotaxis,leukocyte migration involved in inflammatory response,neutrophil chemotaxis	chemokine activity,CXCR chemokine receptor binding	extracellular space	tr	1	1	uniprot_mouse_proteome	4	5
TRUE	APOE3 / APOE4	Heterogeneous nuclear ribonucleoprotein L-like	Hnrnpll	APOE3	APOE4	16	Q921F4	100233	52971	-0.920089	0.920089	-47.1524	0.528476	-0.395722	0.395722	-23.9891	0.760109	0.410823	0.269888	15	0.467733	Q921F4	HNRLL_MOUSE	Q921F4	Mus musculus	0.042	64124.8	mRNA processing,positive regulation of RNA splicing,regulation of RNA splicing,regulation of translation	mRNA binding	nucleus	sp	1	3	uniprot_mouse_proteome	9	10
TRUE	APOE4 / APOE2	Aminopeptidase N	Anpep	APOE4	APOE2	40	P97449	296359	297687	0.00645157	0.00645157	0.44819	1.00448	0.422133	0.422133	33.9907	1.33991	0.332001	0.269979	39	0.429734	P97449	AMPN_MOUSE	P97449	Mus musculus	0.079	109651	angiogenesis,cell differentiation,negative regulation of renal sodium excretion,peptide catabolic process,proteolysis	aminopeptidase activity,metalloaminopeptidase activity,peptide binding,zinc ion binding	brush border membrane,cytoplasm,endoplasmic reticulum-Golgi intermediate compartment,external side of plasma membrane,extracellular exosome,extracellular space,integral component of membrane,plasma membrane	sp	1	4	uniprot_mouse_proteome	34	45
TRUE	APOE3 / APOE2	Protein Ighv1-5	Ighv1-5	APOE3	APOE2	4	A0A075B5T5	20475.5	2012.2	-3.34706	3.34706	-90.1727	0.0982734	-3.23406	3.23406	-89.372	0.10628	0.0609579	0.270189	3	1.10345	A0A075B5T5	A0A075B5T5_MOUSE	A0A075B5T5	Mus musculus	0.133	10846.2	B cell receptor signaling pathway,complement activation, classical pathway,defense response to bacterium,innate immune response,phagocytosis, engulfment,phagocytosis, recognition,positive regulation of B cell activation	antigen binding,immunoglobulin receptor binding	external side of plasma membrane,immunoglobulin complex, circulating	tr	4	1	uniprot_mouse_proteome	2	4
TRUE	APOE3 / APOE2	U8 snoRNA-decapping enzyme (Fragment);U8 snoRNA-decapping enzyme	Nudt16	APOE3	APOE2	8	A0A087WRE5;Q6P3D0	1381.9	513.365	-1.4286	1.4286	-62.8509	0.371491	-3.32965	3.32965	-90.0534	0.099466	0.061582	0.270189	7	1.49766	A0A087WRE5;Q6P3D0	A0A087WRE5_MOUSE;NUD16_MOUSE	A0A087WRE5;Q6P3D0	Mus musculus	0%;0%	NaN;21825.21	;adenosine to inosine editing,chromosome organization,dITP catabolic process,IDP catabolic process,mRNA catabolic process,negative regulation of rRNA processing,positive regulation of cell cycle process,positive regulation of cell proliferation,positive regulation of double-strand break repair,RNA phosphodiester bond hydrolysis, endonucleolytic,snoRNA catabolic process,XDP catabolic process	hydrolase activity;chloride ion binding,cobalt ion binding,dITP diphosphatase activity,GTP binding,identical protein binding,ITP binding,m7G(5')pppN diphosphatase activity,magnesium ion binding,manganese ion binding,metalloexopeptidase activity,mRNA binding,nucleotide phosphatase activity, acting on free nucleotides,phosphodiesterase decapping endonuclease activity,protein homodimerization activity,snoRNA binding,XTP binding	;cytoplasm,nucleolus,nucleoplasm,nucleus	tr;sp	1	1	uniprot_mouse_proteome	5	5
TRUE	APOE3 / APOE2	Transformer-2 protein homolog alpha	Tra2a	APOE3	APOE2	12	A0A0N4SVC2;E9QP00;Q6PFR5	11174.9	6331.63	-0.819612	0.819612	-43.3406	0.566594	-1.41271	1.41271	-62.4395	0.375605	0.0604844	0.270189	11	0.675456	A0A0N4SVC2;E9QP00;Q6PFR5	A0A0N4SVC2_MOUSE;E9QP00_MOUSE;TRA2A_MOUSE	A0A0N4SVC2;E9QP00;Q6PFR5	Mus musculus	0%;0%;0%	32259.14;32578.51;32316.19	;mRNA splicing, via spliceosome;mRNA splicing, via spliceosome,positive regulation of mRNA splicing, via spliceosome	RNA binding;RNA binding;identical protein binding,RNA binding	;nucleolus,nucleoplasm;intracellular membrane-bounded organelle,nucleolus,nucleoplasm,nucleus,spliceosomal complex	tr;tr;sp	1	1	uniprot_mouse_proteome	4	4
TRUE	APOE3 / APOE2	Olfactomedin-4	Olfm4	APOE3	APOE2	12	D3YYD0;Q3UZZ4	10145.2	5087.74	-0.995705	0.995705	-49.8509	0.501491	-1.16926	1.16926	-55.5351	0.444649	0.059932	0.270189	11	0.557642	D3YYD0;Q3UZZ4	D3YYD0_MOUSE;OLFM4_MOUSE	D3YYD0;Q3UZZ4	Mus musculus	3.9%;4.2%	60967.4;57299.08	positive regulation of substrate adhesion-dependent cell spreading;cell adhesion,negative regulation of I-kappaB kinase/NF-kappaB signaling,negative regulation of immune response,positive regulation of substrate adhesion-dependent cell spreading	cadherin binding,structural molecule activity;cadherin binding,structural molecule activity	cytosol,extracellular space,intercellular bridge,nucleoplasm,perinuclear region of cytoplasm,plasma membrane,macromolecular complex,specific granule;cytosol,extracellular space,intercellular bridge,mitochondrion,nucleoplasm,perinuclear region of cytoplasm,plasma membrane,macromolecular complex,specific granule	tr;sp	1;2	1	uniprot_mouse_proteome	11	17
TRUE	APOE3 / APOE2	Fibrinogen alpha chain	Fga	APOE3	APOE2	116	E9PV24	700174	667617	-0.0686928	0.0686928	-4.64984	0.953502	-0.303988	0.303988	-18.999	0.81001	0.0619755	0.270189	115	0.16128	E9PV24	FIBA_MOUSE	E9PV24	Mus musculus	0.266	87429.3	adaptive immune response,blood coagulation,blood coagulation, common pathway,blood coagulation, fibrin clot formation,cell-matrix adhesion,cellular macromolecular complex assembly,fibrinolysis,induction of bacterial agglutination,innate immune response,negative regulation of endothelial cell apoptotic process,negative regulation of extrinsic apoptotic signaling pathway via death domain receptors,plasminogen activation,platelet aggregation,positive regulation of ERK1 and ERK2 cascade,positive regulation of exocytosis,positive regulation of heterotypic cell-cell adhesion,positive regulation of peptide hormone secretion,positive regulation of protein secretion,positive regulation of smooth muscle cell migration,positive regulation of vasoconstriction,macromolecular complex assembly,protein polymerization,response to calcium ion	cell adhesion molecule binding,metal ion binding,receptor binding,structural molecule activity	blood microparticle,cell cortex,cell surface,collagen-containing extracellular matrix,cytoplasm,external side of plasma membrane,extracellular space,fibrinogen complex,platelet alpha granule,rough endoplasmic reticulum,synapse	sp	1	1	uniprot_mouse_proteome	31	48
TRUE	APOE3 / APOE2	Platelet derived growth factor, alpha, isoform CRA_a;Platelet derived growth factor, alpha	Pdgfa	APOE3	APOE2	8	G5E891;Q99L56	117659	114282	-0.0420148	0.0420148	-2.87025	0.971298	0.661278	0.661278	58.1482	1.58148	0.0607729	0.270189	7	0.296244	G5E891;Q99L56	G5E891_MOUSE;Q99L56_MOUSE	G5E891;Q99L56	Mus musculus	9%;9.7%	24129.97;22280.71	positive regulation of cell division;negative chemotaxis,negative regulation of phosphatidylinositol biosynthetic process,negative regulation of platelet activation,positive regulation of cell division,positive regulation of ERK1 and ERK2 cascade,positive regulation of fibroblast proliferation,positive regulation of MAP kinase activity,positive regulation of metanephric mesenchymal cell migration by platelet-derived growth factor receptor-beta signaling pathway,positive regulation of phosphatidylinositol 3-kinase signaling,positive regulation of protein autophosphorylation,positive regulation of protein kinase B signaling,regulation of smooth muscle cell migration,response to wounding	growth factor activity;collagen binding,growth factor activity,platelet-derived growth factor binding,platelet-derived growth factor receptor binding,protein heterodimerization activity,protein homodimerization activity	extracellular region,membrane;cell surface,extracellular space,membrane	tr	1	1	uniprot_mouse_proteome	2	2
TRUE	APOE3 / APOE2	Docking protein 2	Dok2	APOE3	APOE2	3	O70469	1406.31	681.759	-1.04459	1.04459	-51.5216	0.484784	-1.30395	1.30395	-59.4985	0.405015	0.0597556	0.270189	2	0.333905	O70469	DOK2_MOUSE	O70469	Mus musculus	0	45522.3	negative regulation of MAPK cascade,Ras protein signal transduction,transmembrane receptor protein tyrosine kinase signaling pathway	transmembrane receptor protein tyrosine kinase adaptor activity		sp	1	1	uniprot_mouse_proteome	3	3
TRUE	APOE3 / APOE2	Cytochrome c oxidase subunit 2	Mtco2	APOE3	APOE2	8	P00405	1553.19	33.114	-5.55165	5.55165	-97.868	0.02132	-2.60777	2.60777	-83.5947	0.164053	0.0617619	0.270189	7	1.174	P00405	COX2_MOUSE	P00405	Mus musculus	0.132	25976.4	ATP synthesis coupled electron transport,lactation,positive regulation of ATP biosynthetic process,positive regulation of hydrogen peroxide biosynthetic process,positive regulation of necrotic cell death,response to cold	copper ion binding,cytochrome-c oxidase activity	integral component of membrane,mitochondrial inner membrane,mitochondrion,respiratory chain complex IV	sp	1	1	uniprot_mouse_proteome	5	7
TRUE	APOE3 / APOE2	Carbonic anhydrase 3	Ca3	APOE3	APOE2	108	P16015	3.67694e+06	3.15443e+06	-0.221128	0.221128	-14.2106	0.857894	-0.402554	0.402554	-24.3482	0.756518	0.0594174	0.270189	107	0.211274	P16015	CAH3_MOUSE	P16015	Mus musculus	0.685	29366.3	one-carbon metabolic process,response to bacterium,response to ethanol,response to oxidative stress	carbonate dehydratase activity,hydro-lyase activity,nickel cation binding,phosphatase activity,zinc ion binding	cytosol	sp	1	3	uniprot_mouse_proteome	21	47
TRUE	APOE3 / APOE2	WD repeat-containing protein 5	Wdr5	APOE3	APOE2	24	P61965	28266.2	16013.1	-0.819827	0.819827	-43.349	0.56651	-0.575854	0.575854	-32.9111	0.670889	0.0597327	0.270189	23	0.290764	P61965	WDR5_MOUSE	P61965	Mus musculus	0.084	36588.5	histone H3 acetylation,histone H3-K4 methylation,histone H4-K16 acetylation,histone H4-K5 acetylation,histone H4-K8 acetylation,negative regulation of histone H3-K4 methylation,neuron projection development,positive regulation of gluconeogenesis,positive regulation of histone H3-K4 methylation,skeletal system development	histone acetyltransferase activity (H4-K16 specific),histone acetyltransferase activity (H4-K5 specific),histone acetyltransferase activity (H4-K8 specific),histone binding,histone methyltransferase activity (H3-K4 specific),methylated histone binding	Ada2/Gcn5/Ada3 transcription activator complex,histone acetyltransferase complex,histone methyltransferase complex,MLL1 complex,MLL3/4 complex,nucleoplasm,nucleus,Set1C/COMPASS complex	sp	1	1	uniprot_mouse_proteome	8	9
TRUE	APOE3 / APOE2	T-complex protein 1 subunit eta	Cct7	APOE3	APOE2	84	P80313	54476.8	39551.1	-0.461923	0.461923	-27.3982	0.726018	-0.544679	0.544679	-31.4456	0.685544	0.0615594	0.270189	83	0.287413	P80313	TCPH_MOUSE	P80313	Mus musculus	0.256	59652.2	binding of sperm to zona pellucida,positive regulation of establishment of protein localization to telomere,positive regulation of telomere maintenance via telomerase,protein folding,protein stabilization,toxin transport	ATP binding,identical protein binding,unfolded protein binding	cell body,chaperonin-containing T-complex,microtubule,mitochondrion	sp	1	1	uniprot_mouse_proteome	29	39
TRUE	APOE3 / APOE2	Eukaryotic translation initiation factor 4B	Eif4b	APOE3	APOE2	28	Q8BGD9	18612.9	16239.5	-0.196795	0.196795	-12.7513	0.872487	-0.840201	0.840201	-44.1434	0.558566	0.0612259	0.270189	27	0.430156	Q8BGD9	IF4B_MOUSE	Q8BGD9	Mus musculus	0.052	68840	cytoplasmic translation,eukaryotic translation initiation factor 4F complex assembly,formation of translation preinitiation complex	ribosomal small subunit binding,RNA strand annealing activity,RNA strand-exchange activity,translation initiation factor activity	cytosol,dendrite,neuronal cell body,postsynapse	sp	1	1	uniprot_mouse_proteome	13	14
TRUE	APOE3 / APOE2	Inositol (Myo)-1(Or 4)-monophosphatase 1	Impa1	APOE3	APOE2	32	Q924B0	347157	251822	-0.463187	0.463187	-27.4618	0.725382	-0.559292	0.559292	-32.1365	0.678635	0.0622529	0.270189	31	0.289149	Q924B0	Q924B0_MOUSE	Q924B0	Mus musculus	0.224	30429.2	inositol biosynthetic process,inositol phosphate dephosphorylation,phosphatidylinositol biosynthetic process,phosphatidylinositol phosphorylation,signal transduction	inositol monophosphate 1-phosphatase activity,inositol monophosphate 3-phosphatase activity,inositol monophosphate 4-phosphatase activity,lithium ion binding,magnesium ion binding,manganese ion binding,protein homodimerization activity	cytoplasm	tr	1	1	uniprot_mouse_proteome	9	10
TRUE	APOE3 / APOE2	Ras-related protein Rap-1b	Rap1b	APOE3	APOE2	20	Q99JI6	21876	4984.44	-2.13385	2.13385	-77.2151	0.227849	-1.97349	1.97349	-74.5363	0.254637	0.0622451	0.270189	19	0.996173	Q99JI6	RAP1B_MOUSE	Q99JI6	Mus musculus	0.152	20824.8	cell proliferation,cellular response to cAMP,cellular response to drug,cellular response to gonadotropin-releasing hormone,cellular response to organic cyclic compound,establishment of endothelial barrier,negative regulation of calcium ion-dependent exocytosis,negative regulation of synaptic vesicle exocytosis,positive regulation of ERK1 and ERK2 cascade,positive regulation of integrin activation,Rap protein signal transduction,regulation of cell junction assembly,regulation of establishment of cell polarity,response to carbohydrate,small GTPase mediated signal transduction	GDP binding,GTPase activity,GTP binding,macromolecular complex binding	cell-cell junction,cytosol,lipid particle,plasma membrane	sp	1	2	uniprot_mouse_proteome	4	7
TRUE	APOE3 / APOE2	Asporin	Aspn	APOE3	APOE2	184	Q99MQ4	59963652	67247432	0.165391	0.165391	12.147	1.12147	0.267693	0.267693	20.3881	1.20388	0.0617241	0.270189	183	0.142405	Q99MQ4	ASPN_MOUSE	Q99MQ4	Mus musculus	0.542	42572.5	bone mineralization,negative regulation of tooth mineralization,negative regulation of transforming growth factor beta receptor signaling pathway	calcium ion binding,collagen binding	cell projection,collagen-containing extracellular matrix,extracellular matrix,extracellular space	sp	1	1	uniprot_mouse_proteome	29	58
TRUE	APOE3 / APOE2	Heme-binding protein 1	Hebp1	APOE3	APOE2	8	Q9R257	43725.9	1112.11	-5.29712	5.29712	-97.4566	0.0254335	-4.38859	4.38859	-95.2258	0.0477422	0.0601355	0.270189	7	1.95976	Q9R257	HEBP1_MOUSE	Q9R257	Mus musculus	0.163	21066.8	heme metabolic process	heme binding	cytoplasm,cytosol,mitochondrion	sp	1	2	uniprot_mouse_proteome	7	8
TRUE	APOE3 / APOE2	Transgelin-2	Tagln2	APOE3	APOE2	68	Q9WVA4	626499	577590	-0.117265	0.117265	-7.80661	0.921934	-0.602048	0.602048	-34.1182	0.658818	0.0617533	0.270189	67	0.316887	Q9WVA4	TAGL2_MOUSE	Q9WVA4	Mus musculus	0.593	22395.4	epithelial cell differentiation			sp	1	4	uniprot_mouse_proteome	20	35
TRUE	APOE3 / APOE2	Fibronectin	Fn1	APOE3	APOE2	608	A0A087WSN6	14951502	14897726	-0.00519829	0.00519829	-0.35967	0.996403	0.118219	0.118219	8.53943	1.08539	0.0628124	0.270294	607	0.0634243	A0A087WSN6	A0A087WSN6_MOUSE	A0A087WSN6	Mus musculus	0.497	253012	acute-phase response,cell adhesion,regulation of cell shape	heparin binding	extracellular region	tr	1	1	uniprot_mouse_proteome	90	168
TRUE	APOE3 / APOE2	Transaldolase	Taldo1	APOE3	APOE2	76	A0A1B0GR11;Q93092	326234	275833	-0.242114	0.242114	-15.4495	0.845505	-0.483002	0.483002	-28.4513	0.715487	0.0630077	0.270294	75	0.255941	A0A1B0GR11;Q93092	A0A1B0GR11_MOUSE;TALDO_MOUSE	A0A1B0GR11;Q93092	Mus musculus	31.9%;36.2%	42151.38;37386.94	carbohydrate metabolic process,pentose-phosphate shunt;carbohydrate metabolic process,fructose 6-phosphate metabolic process,glyceraldehyde-3-phosphate metabolic process,pentose-phosphate shunt,pentose-phosphate shunt, non-oxidative branch	sedoheptulose-7-phosphate:D-glyceraldehyde-3-phosphate glyceronetransferase activity;carbohydrate binding,monosaccharide binding,sedoheptulose-7-phosphate:D-glyceraldehyde-3-phosphate glyceronetransferase activity	cytoplasm;cytosol,intracellular membrane-bounded organelle	tr;sp	1	1;2	uniprot_mouse_proteome	22	31
TRUE	APOE3 / APOE2	Signal recognition particle subunit SRP68	Srp68	APOE3	APOE2	20	A2AAN2;Q8BMA6	40440.4	25742.1	-0.651668	0.651668	-36.3456	0.636544	-0.892396	0.892396	-46.1281	0.538719	0.0627977	0.270294	19	0.451504	A2AAN2;Q8BMA6	A2AAN2_MOUSE;SRP68_MOUSE	A2AAN2;Q8BMA6	Mus musculus	0%;0%	65952.84;70574.21	SRP-dependent cotranslational protein targeting to membrane;response to drug,SRP-dependent cotranslational protein targeting to membrane	7S RNA binding,endoplasmic reticulum signal peptide binding,signal recognition particle binding;7S RNA binding,endoplasmic reticulum signal peptide binding,protein domain specific binding,ribosome binding,signal recognition particle binding	signal recognition particle, endoplasmic reticulum targeting;cytosol,focal adhesion,nucleolus,signal recognition particle,signal recognition particle, endoplasmic reticulum targeting	tr;sp	1	1;2	uniprot_mouse_proteome	5	6
TRUE	APOE3 / APOE2	Granulins	Grn	APOE3	APOE2	32	P28798;Q3U9N4	179762	149617	-0.264815	0.264815	-16.7695	0.832305	-0.994773	0.994773	-49.8185	0.501815	0.0628268	0.270294	31	0.51548	P28798;Q3U9N4	GRN_MOUSE;Q3U9N4_MOUSE	P28798;Q3U9N4	Mus musculus	7%;6.8%	63458.24;65018.05	astrocyte activation involved in immune response,blastocyst hatching,chondrocyte proliferation,embryo implantation,lysosomal lumen acidification,lysosomal transport,lysosome organization,male mating behavior,microglial cell activation involved in immune response,negative regulation of inflammatory response,negative regulation of innate immune response,negative regulation of microglial cell activation,negative regulation of neuron apoptotic process,negative regulation of neutrophil activation,negative regulation of respiratory burst involved in inflammatory response,neural precursor cell proliferation,positive regulation of angiogenesis,positive regulation of aspartic-type peptidase activity,positive regulation of axon regeneration,positive regulation of cell migration,positive regulation of cell proliferation,positive regulation of defense response to bacterium,positive regulation of dendritic spine development,positive regulation of endothelial cell migration,positive regulation of epithelial cell proliferation,positive regulation of inflammatory response to wounding,positive regulation of lysosome organization,positive regulation of neuron apoptotic process,positive regulation of neuron projection development,positive regulation of protein folding,protein stabilization,regulation of inflammatory response,regulation of nervous system development,response to estradiol,synaptic vesicle endocytosis;lysosomal lumen acidification,lysosomal transport,negative regulation of neuron apoptotic process,negative regulation of neutrophil activation,negative regulation of respiratory burst involved in inflammatory response,positive regulation of aspartic-type peptidase activity,positive regulation of cell migration,positive regulation of epithelial cell proliferation,positive regulation of lysosome organization,protein stabilization	chaperone binding,cytokine activity;chaperone binding	endoplasmic reticulum,endosome,extracellular region,extracellular space,Golgi apparatus,late endosome,lysosomal membrane,lysosome,membrane,mitochondrion,plasma membrane,presynapse,trans-Golgi network,vesicle;endoplasmic reticulum,extracellular space,Golgi apparatus,late endosome,lysosomal membrane,plasma membrane	sp;tr	1	2;1	uniprot_mouse_proteome	12	19
TRUE	APOE3 / APOE4	Heat shock 70 kDa protein 4	Hspa4	APOE3	APOE4	124	Q3U2G2	115208	130202	0.176517	0.176517	13.0152	1.13015	-0.20934	0.20934	-13.5067	0.864933	0.412525	0.270483	123	0.254593	Q3U2G2	Q3U2G2_MOUSE	Q3U2G2	Mus musculus	0.323	94208.7	chaperone-mediated protein complex assembly,protein import into mitochondrial outer membrane	ATP binding	cytosol,extracellular exosome,mitochondrion	tr	1	1	uniprot_mouse_proteome	44	60
TRUE	APOE3 / APOE4	Interleukin enhancer-binding factor 3;Interleukin enhancer-binding factor 3;Isoform 2 of Interleukin enhancer-binding factor 3;Isoform 3 of Interleukin enhancer-binding factor 3	Ilf3	APOE3	APOE4	48	Q45VK5;Q9Z1X4;Q9Z1X4-2;Q9Z1X4-3	35710.3	38273.1	0.0999892	0.0999892	7.17654	1.07177	-0.419367	0.419367	-25.2247	0.747753	0.412586	0.270483	47	0.50728	Q45VK5;Q9Z1X4;Q9Z1X4-2;Q9Z1X4-3	Q45VK5_MOUSE;ILF3_MOUSE;ILF3_MOUSE;ILF3_MOUSE	Q45VK5;Q9Z1X4;Q9Z1X4-2;Q9Z1X4-3	Mus musculus	15.1%;11.8%;11.8%-2;11.8%-3	76348.02;96020.99;96020.99-2;96020.99-3	defense response to virus;defense response to virus,negative regulation of transcription, DNA-templated,negative regulation of translation,negative regulation of viral genome replication,positive regulation of transcription, DNA-templated,protein methylation,protein phosphorylation;;	DNA binding,double-stranded RNA binding;DNA binding,double-stranded RNA binding,enzyme binding,mRNA 3'-UTR AU-rich region binding,single-stranded RNA binding;;	cytoplasm,nucleus;cytoplasm,mitochondrion,nucleolus,nucleoplasm,nucleus,ribonucleoprotein complex;;	tr;sp;sp;sp	1;1;;	1;2;;	uniprot_mouse_proteome	22	24
TRUE	APOE3 / APOE4	Gasdermin-D	Gsdmdc1	APOE3	APOE4	4	Q9D8T2	4931.96	3143.09	-0.649979	0.649979	-36.271	0.63729	-0.938983	0.938983	-47.84	0.5216	0.412489	0.270483	3	0.989101	Q9D8T2	GSDMD_MOUSE	Q9D8T2	Mus musculus	0.027	53238	cellular response to extracellular stimulus,defense response to bacterium,defense response to Gram-negative bacterium,defense response to Gram-positive bacterium,inflammatory response,innate immune response,pore complex assembly,pore formation in membrane of other organism,positive regulation of interleukin-1 beta production,protein homooligomerization,pyroptosis	cardiolipin binding,phosphatidic acid binding,phosphatidylinositol-4,5-bisphosphate binding,phosphatidylinositol-4-phosphate binding,phosphatidylserine binding	cytosol,extracellular space,NLRP3 inflammasome complex,nucleoplasm,plasma membrane	sp	1	1	uniprot_mouse_proteome	4	4
TRUE	APOE3 / APOE4	Protein NDRG1	Ndrg1	APOE3	APOE4	52	Q62433	525260	578081	0.138239	0.138239	10.0561	1.10056	0.22457	0.22457	16.8429	1.16843	0.413019	0.270579	51	0.272091	Q62433	NDRG1_MOUSE	Q62433	Mus musculus	0.317	43008.6	cellular response to hypoxia,DNA damage response, signal transduction by p53 class mediator,mast cell activation,negative regulation of cell proliferation,peripheral nervous system myelin maintenance,postsynapse organization,signal transduction	cadherin binding,gamma-tubulin binding,microtubule binding,Rab GTPase binding	adherens junction,centrosome,cytoplasm,cytosol,glutamatergic synapse,microtubule,microtubule cytoskeleton,myelin sheath,nucleus,perinuclear region of cytoplasm,plasma membrane,recycling endosome membrane	sp	1	1	uniprot_mouse_proteome	10	20
TRUE	APOE4 / APOE2	Serine protease inhibitor A3M	Serpina3m	APOE4	APOE2	5	Q03734	7273.9	6132.71	-0.246204	0.246204	-15.6888	0.843112	-0.322518	0.322518	-20.0327	0.799673	0.333105	0.270664	4	0.293213	Q03734	SPA3M_MOUSE	Q03734	Mus musculus	0	47064.2	negative regulation of endopeptidase activity,response to cytokine,response to peptide hormone	serine-type endopeptidase inhibitor activity	extracellular space	sp	1	2	uniprot_mouse_proteome	6	10
TRUE	APOE3 / APOE4	14-3-3 protein epsilon	Ywhae	APOE3	APOE4	104	P62259	678055	674145	-0.0083419	0.0083419	-0.576548	0.994235	-0.19477	0.19477	-12.6288	0.873712	0.413756	0.270874	103	0.237344	P62259	1433E_MOUSE	P62259	Mus musculus	0.635	29173.9	cellular response to heat,cerebral cortex development,hippocampus development,MAPK cascade,negative regulation of calcium ion export across plasma membrane,negative regulation of calcium ion transmembrane transporter activity,negative regulation of peptidyl-serine dephosphorylation,negative regulation of protein dephosphorylation,neuron migration,positive regulation of protein export from nucleus,protein localization to nucleus,protein targeting,regulation of cytosolic calcium ion concentration,regulation of membrane repolarization,regulation of postsynaptic specialization membrane neurotransmitter receptor levels,regulation of potassium ion transmembrane transporter activity	calcium channel regulator activity,enzyme binding,histone deacetylase binding,identical protein binding,ion channel binding,phosphoprotein binding,phosphoserine binding,potassium channel regulator activity,macromolecular complex binding,protein domain specific binding,protein heterodimerization activity,protein phosphatase binding,scaffold protein binding,ubiquitin protein ligase binding	axon,central region of growth cone,cytoplasm,cytosol,glutamatergic synapse,kinesin complex,melanosome,mitochondrion,nucleus,plasma membrane,synapse	sp	1	1	uniprot_mouse_proteome	25	40
TRUE	APOE4 / APOE2	Angiopoietin-related protein 7	Angptl7	APOE4	APOE2	15	Q8R1Q3	9940.93	16304.7	0.713837	0.713837	64.016	1.64016	1.16455	1.16455	124.163	2.24163	0.333947	0.271136	14	1.16371	Q8R1Q3	ANGL7_MOUSE	Q8R1Q3	Mus musculus	0	39014.1	angiogenesis,negative regulation of vasculature development involved in avascular cornea development in camera-type eye,regulation of extracellular matrix organization	identical protein binding,receptor binding	collagen-containing extracellular matrix,extracellular region,extracellular space	sp	2	1	uniprot_mouse_proteome	9	12
TRUE	APOE4 / APOE2	Proteasome subunit beta type;Proteasome subunit beta type-9	Psmb9	APOE4	APOE2	10	A0A0R4J256;P28076	5937.79	3593.26	-0.724634	0.724634	-39.4849	0.605151	0.500401	0.500401	41.4607	1.41461	0.334556	0.271417	9	0.490796	A0A0R4J256;P28076	A0A0R4J256_MOUSE;PSB9_MOUSE	A0A0R4J256;P28076	Mus musculus	14.2%;14.2%	23325.42;23396.53	immune system process,proteolysis involved in cellular protein catabolic process,regulation of cysteine-type endopeptidase activity;antigen processing and presentation,proteasomal protein catabolic process,proteasomal ubiquitin-independent protein catabolic process,proteasome-mediated ubiquitin-dependent protein catabolic process,regulation of cysteine-type endopeptidase activity,response to bacterium	threonine-type endopeptidase activity;endopeptidase activity,proteasome binding,threonine-type endopeptidase activity	cytosol,nucleus,proteasome core complex;cytoplasm,cytosol,nucleoplasm,nucleus,proteasome complex,proteasome core complex,proteasome core complex, beta-subunit complex,spermatoproteasome complex	tr;sp	1	1	uniprot_mouse_proteome	2	2
TRUE	APOE4 / APOE2	Procollagen-lysine,2-oxoglutarate 5-dioxygenase 3	Plod3	APOE4	APOE2	40	Q9R0E1	32281.4	25768.2	-0.325111	0.325111	-20.1763	0.798237	-0.328525	0.328525	-20.365	0.79635	0.335369	0.271864	39	0.336807	Q9R0E1	PLOD3_MOUSE	Q9R0E1	Mus musculus	0.135	84922.4	basement membrane assembly,cellular response to hormone stimulus,collagen fibril organization,collagen metabolic process,endothelial cell morphogenesis,epidermis morphogenesis,hydroxylysine biosynthetic process,in utero embryonic development,lung morphogenesis,neural tube development,peptidyl-lysine hydroxylation,protein localization,protein O-linked glycosylation,vasodilation	iron ion binding,L-ascorbic acid binding,procollagen galactosyltransferase activity,procollagen glucosyltransferase activity,procollagen-lysine 5-dioxygenase activity	collagen-containing extracellular matrix,endoplasmic reticulum,endoplasmic reticulum lumen,endoplasmic reticulum membrane,extracellular space,Golgi apparatus,rough endoplasmic reticulum,trans-Golgi network	sp	1	1	uniprot_mouse_proteome	9	9
TRUE	APOE3 / APOE4	Serine/threonine-protein phosphatase PGAM5, mitochondrial (Fragment);Serine/threonine-protein phosphatase PGAM5, mitochondrial;Isoform 2 of Serine/threonine-protein phosphatase PGAM5, mitochondrial	Pgam5	APOE3	APOE4	8	A0A0G2JG95;Q8BX10;Q8BX10-2	46857.7	6521.59	-2.84499	2.84499	-86.0821	0.139179	-1.08231	1.08231	-52.7728	0.472272	0.41632	0.272078	7	1.25299	A0A0G2JG95;Q8BX10;Q8BX10-2	A0A0G2JG95_MOUSE;PGAM5_MOUSE;PGAM5_MOUSE	A0A0G2JG95;Q8BX10;Q8BX10-2	Mus musculus	0%;0%;0%-2	20293.97;31994.31;31994.31-2	;dephosphorylation,necroptotic process,negative regulation of cold-induced thermogenesis,positive regulation of GTPase activity;	;GTPase activator activity,phosphatase activity,macromolecular complex binding,protein serine/threonine phosphatase activity;	;integral component of membrane,mitochondrial outer membrane,mitochondrion;	tr;sp;sp	1;1;	1;1;	uniprot_mouse_proteome	3	3
TRUE	APOE3 / APOE4	Moesin	Msn	APOE3	APOE4	220	P26041	2.94849e+06	3.36229e+06	0.189471	0.189471	14.0345	1.14035	-0.111399	0.111399	-7.43098	0.92569	0.416458	0.272078	219	0.136832	P26041	MOES_MOUSE	P26041	Mus musculus	0.366	67767	cellular response to testosterone stimulus,establishment of endothelial barrier,establishment of epithelial cell apical/basal polarity,gland morphogenesis,immunological synapse formation,membrane to membrane docking,positive regulation of cellular protein catabolic process,positive regulation of early endosome to late endosome transport,positive regulation of gene expression,positive regulation of podosome assembly,positive regulation of protein localization to early endosome,regulation of cell shape,regulation of cell size,regulation of lymphocyte migration,regulation of organelle assembly,T cell aggregation,T cell migration,T cell proliferation	actin binding,cell adhesion molecule binding,double-stranded RNA binding,enzyme binding,protein kinase binding,receptor binding	apical part of cell,apical plasma membrane,basolateral plasma membrane,cell periphery,cell surface,cell tip,cytoplasmic side of plasma membrane,cytoskeleton,cytosol,filopodium,filopodium membrane,focal adhesion,invadopodium,microvillus,microvillus membrane,myelin sheath,perinuclear region of cytoplasm,plasma membrane,pseudopodium,secretory granule membrane,T-tubule,uropod	sp	1	3	uniprot_mouse_proteome	44	87
TRUE	APOE4 / APOE2	NADH dehydrogenase [ubiquinone] 1 alpha subcomplex subunit 9, mitochondrial;NADH dehydrogenase [ubiquinone] 1 alpha subcomplex subunit 9, mitochondrial	Ndufa9	APOE4	APOE2	25	A0A0R3P9C8;Q9DC69	14940.6	74153.1	2.31126	2.31126	396.318	4.96318	0.822905	0.822905	76.8965	1.76896	0.335908	0.272088	24	0.83801	A0A0R3P9C8;Q9DC69	A0A0R3P9C8_MOUSE;NDUA9_MOUSE	A0A0R3P9C8;Q9DC69	Mus musculus	15.3%;15.1%	42121.67;42525.19	;circadian rhythm,mitochondrial respiratory chain complex I assembly,response to glucose,ubiquinone-6 biosynthetic process	;NADH dehydrogenase activity,macromolecular complex binding	;mitochondrial inner membrane,mitochondrial matrix,mitochondrial membrane,mitochondrial respiratory chain complex I,mitochondrion,nucleoplasm	tr;sp	1	1;2	uniprot_mouse_proteome	20	29
TRUE	APOE3 / APOE2	Myosin light chain 6B	Myl6b	APOE3	APOE2	8	Q8CI43	10917.1	12566.2	0.202958	0.202958	15.1056	1.15106	1.06738	1.06738	109.563	2.09563	0.0636218	0.272139	7	0.484919	Q8CI43	MYL6B_MOUSE	Q8CI43	Mus musculus	0	22748.9	muscle contraction,muscle filament sliding,skeletal muscle tissue development	calcium ion binding,motor activity,structural constituent of muscle	myosin complex,unconventional myosin complex	sp	1	1	uniprot_mouse_proteome	12	14
TRUE	APOE4 / APOE2	14-3-3 protein sigma	Sfn	APOE4	APOE2	20	O70456	23477.4	22450.9	-0.0644977	0.0644977	-4.37218	0.956278	-0.340384	0.340384	-21.0169	0.789831	0.336633	0.272462	19	0.345298	O70456	1433S_MOUSE	O70456	Mus musculus	0.157	27706	establishment of skin barrier,intrinsic apoptotic signaling pathway in response to DNA damage,keratinization,keratinocyte development,keratinocyte differentiation,negative regulation of cysteine-type endopeptidase activity involved in apoptotic process,negative regulation of keratinocyte proliferation,positive regulation of cell growth,positive regulation of epidermal cell differentiation,positive regulation of protein export from nucleus,regulation of cell cycle,regulation of cyclin-dependent protein serine/threonine kinase activity,regulation of epidermal cell division,release of cytochrome c from mitochondria,skin development	identical protein binding,phosphoprotein binding,protein kinase binding	cytoplasm,cytosol,extracellular region,nucleus	sp	1	2	uniprot_mouse_proteome	6	6
TRUE	APOE4 / APOE2	60S ribosomal protein L21	Rpl21	APOE4	APOE2	10	O09167;Q9CQM8	8385.69	8488.19	0.0175268	0.0175268	1.22227	1.01222	-1.05297	1.05297	-51.8024	0.481976	0.337112	0.272637	9	1.03853	O09167;Q9CQM8	RL21_MOUSE;Q9CQM8_MOUSE	O09167;Q9CQM8	Mus musculus	11.2%;11.2%	18561.83;18578.86	translation;translation	structural constituent of ribosome;structural constituent of ribosome	cytosolic large ribosomal subunit,endoplasmic reticulum,ribosome;ribosome	sp;tr	1	3;1	uniprot_mouse_proteome	4	5
TRUE	APOE4 / APOE2	Protein Igkv4-57-1 (Fragment)	Igkv4-57-1	APOE4	APOE2	15	A0A075B5M4	35655.4	48598.8	0.446799	0.446799	36.3013	1.36301	0.950442	0.950442	93.2464	1.93246	0.339198	0.27347	14	0.960497	A0A075B5M4	A0A075B5M4_MOUSE	A0A075B5M4	Mus musculus	0.134	12723.2	immune response,immunoglobulin production		extracellular space	tr	4	1	uniprot_mouse_proteome	2	4
TRUE	APOE4 / APOE2	Ubiquitin carboxyl-terminal hydrolase 14	Usp14	APOE4	APOE2	25	E9PYI8;Q9JMA1	19910.7	20995.2	0.0765188	0.0765188	5.44705	1.05447	0.537977	0.537977	45.1935	1.45194	0.339138	0.27347	24	0.551599	E9PYI8;Q9JMA1	E9PYI8_MOUSE;UBP14_MOUSE	E9PYI8;Q9JMA1	Mus musculus	10.5%;9.7%	52318.75;56001.94	protein deubiquitination,ubiquitin-dependent protein catabolic process;chemical synaptic transmission,innate immune response,negative regulation of ER-associated ubiquitin-dependent protein catabolic process,protein deubiquitination,regulation of chemotaxis,regulation of proteasomal protein catabolic process,ubiquitin-dependent protein catabolic process	thiol-dependent ubiquitinyl hydrolase activity;endopeptidase inhibitor activity,proteasome binding,thiol-dependent ubiquitin-specific protease activity,thiol-dependent ubiquitinyl hydrolase activity	proteasome complex;cell surface,cytoplasmic vesicle,cytosol,nucleus,plasma membrane,proteasome complex,synapse	tr;sp	1	1;3	uniprot_mouse_proteome	5	6
TRUE	APOE4 / APOE2	Nucleobindin-2	Nucb2	APOE4	APOE2	80	P81117;Q3UKN6	998666	1.02637e+06	0.0394785	0.0394785	2.77422	1.02774	0.133574	0.133574	9.70082	1.09701	0.338908	0.27347	79	0.138828	P81117;Q3UKN6	NUCB2_MOUSE;Q3UKN6_MOUSE	P81117;Q3UKN6	Mus musculus	26.2%;26.2%	50304.47;50353.6	cellular calcium ion homeostasis,insulin metabolic process,negative regulation of appetite,negative regulation of cAMP-mediated signaling,negative regulation of fat cell differentiation,negative regulation of glucagon secretion,negative regulation of insulin receptor signaling pathway,positive regulation of fatty acid oxidation,positive regulation of testosterone secretion,small GTPase mediated signal transduction;negative regulation of appetite	calcium ion binding,DNA binding,G-protein alpha-subunit binding,guanyl-nucleotide exchange factor activity,tumor necrosis factor receptor binding;calcium ion binding	cytoplasm,endoplasmic reticulum,endoplasmic reticulum-Golgi intermediate compartment,extracellular space,Golgi medial cisterna,nuclear outer membrane,nucleus,perikaryon;	sp;tr	1	2;1	uniprot_mouse_proteome	22	38
TRUE	APOE3 / APOE4	AP-2 complex subunit alpha-1;Isoform B of AP-2 complex subunit alpha-1	Ap2a1	APOE3	APOE4	8	P17426;P17426-2	308913	63939.3	-2.27242	2.27242	-79.3018	0.206982	-0.747973	0.747973	-40.456	0.59544	0.419202	0.273682	7	0.871575	P17426;P17426-2	AP2A1_MOUSE	P17426;P17426-2	Mus musculus	0%;0%-2	107664.08;107664.08-2	clathrin-dependent endocytosis,intracellular protein transport,negative regulation of hyaluronan biosynthetic process,positive regulation of neuron projection development,positive regulation of receptor-mediated endocytosis,receptor-mediated endocytosis,vesicle-mediated transport;	cargo adaptor activity,clathrin adaptor activity,low-density lipoprotein particle receptor binding,macromolecular complex binding,protein C-terminus binding,protein kinase binding;	AP-2 adaptor complex,apical plasma membrane,basolateral plasma membrane,clathrin-coated vesicle,filopodium tip,membrane coat,macromolecular complex,secretory granule;	sp	1;	1;	uniprot_mouse_proteome	23	25
TRUE	APOE3 / APOE4	Asparagine--tRNA ligase, cytoplasmic	Nars	APOE3	APOE4	20	Q8BP47	193738	116963	-0.728056	0.728056	-39.6283	0.603717	-0.651326	0.651326	-36.3305	0.636695	0.419977	0.273999	19	0.790122	Q8BP47	SYNC_MOUSE	Q8BP47	Mus musculus	0.075	64279.3	asparaginyl-tRNA aminoacylation,cell migration	asparagine-tRNA ligase activity,ATP binding,CCR3 chemokine receptor binding,nucleic acid binding,protein dimerization activity	cytosol,mitochondrion	sp	1	2	uniprot_mouse_proteome	10	11
TRUE	APOE3 / APOE4	Pre-B-cell leukemia transcription factor-interacting protein 1	Pbxip1	APOE3	APOE4	28	Q3TVI8	627560	836630	0.414837	0.414837	33.3148	1.33315	0.190928	0.190928	14.1498	1.1415	0.420827	0.274364	27	0.233566	Q3TVI8	PBIP1_MOUSE	Q3TVI8	Mus musculus	0.066	81164.5	cell differentiation,negative regulation of transcription, DNA-templated,regulation of Rho guanyl-nucleotide exchange factor activity	transcription corepressor activity	cytoplasm,membrane,microtubule,nucleus	sp	1	2	uniprot_mouse_proteome	11	12
TRUE	APOE4 / APOE2	Sushi domain-containing protein 2	Susd2	APOE4	APOE2	15	Q9DBX3	405158	345204	-0.231035	0.231035	-14.7977	0.852023	1.01268	1.01268	101.765	2.01765	0.341029	0.274732	14	1.02741	Q9DBX3	SUSD2_MOUSE	Q9DBX3	Mus musculus	0.01	90641.5	negative regulation of cell cycle G1/S phase transition,negative regulation of cell division		integral component of membrane,plasma membrane	sp	1	1	uniprot_mouse_proteome	9	10
TRUE	APOE3 / APOE2	Actin-related protein 2/3 complex subunit 4	Arpc4	APOE3	APOE2	20	P59999	22712.9	15988.4	-0.506486	0.506486	-29.6065	0.703935	-1.07553	1.07553	-52.5502	0.474498	0.0644735	0.274988	19	0.547941	P59999	ARPC4_MOUSE	P59999	Mus musculus	0.226	19667	actin filament polymerization,Arp2/3 complex-mediated actin nucleation	actin filament binding,enzyme binding,protein binding, bridging,structural constituent of cytoskeleton	Arp2/3 protein complex,cell projection,cytoplasm,nucleus,site of double-strand break	sp	1	3	uniprot_mouse_proteome	8	9
TRUE	APOE3 / APOE2	CD44 antigen;CD44 antigen;CD44 antigen;CD44 antigen;CD44 antigen;CD44 antigen;CD44 antigen;Isoform 8 of CD44 antigen;Isoform 9 of CD44 antigen;Isoform 10 of CD44 antigen;Isoform 11 of CD44 antigen;Isoform 13 of CD44 antigen;Isoform 12 of CD44 antigen;Isoform 4 of CD44 antigen;Isoform 6 of CD44 antigen;Isoform 7 of CD44 antigen;Isoform 2 of CD44 antigen;Isoform 3 of CD44 antigen;Isoform 5 of CD44 antigen;CD44 antigen;CD44 antigen	Cd44	APOE3	APOE2	8	A2APM1;A2APM2;A2APM3;A2APM4;A2APM5;E9QKM8;P15379;P15379-10;P15379-11;P15379-12;P15379-13;P15379-2;P15379-3;P15379-4;P15379-5;P15379-6;P15379-7;P15379-8;P15379-9;Q3U8S1;Q80X37	103160	105278	0.0293246	0.0293246	2.05342	1.02053	0.353853	0.353853	27.7969	1.27797	0.0654723	0.275001	7	0.162188	A2APM1;A2APM2;A2APM3;A2APM4;A2APM5;E9QKM8;P15379;P15379-10;P15379-11;P15379-12;P15379-13;P15379-2;P15379-3;P15379-4;P15379-5;P15379-6;P15379-7;P15379-8;P15379-9;Q3U8S1;Q80X37	A2APM1_MOUSE;A2APM2_MOUSE;A2APM3_MOUSE;A2APM4_MOUSE;A2APM5_MOUSE;E9QKM8_MOUSE;CD44_MOUSE;CD44_MOUSE;CD44_MOUSE;CD44_MOUSE;CD44_MOUSE;CD44_MOUSE;CD44_MOUSE;CD44_MOUSE;CD44_MOUSE;CD44_MOUSE;CD44_MOUSE;CD44_MOUSE;CD44_MOUSE;Q3U8S1_MOUSE;Q80X37_MOUSE	A2APM1;A2APM2;A2APM3;A2APM4;A2APM5;E9QKM8;P15379;P15379-10;P15379-11;P15379-12;P15379-13;P15379-2;P15379-3;P15379-4;P15379-5;P15379-6;P15379-7;P15379-8;P15379-9;Q3U8S1;Q80X37	Mus musculus	3.2%;2.7%;4.5%;4.2%;4.8%;3.6%;2.7%;2.7%-10;2.7%-11;2.7%-12;2.7%-13;2.7%-2;2.7%-3;2.7%-4;2.7%-5;2.7%-6;2.7%-7;2.7%-8;2.7%-9;5.8%;3.6%	72087.78;85838.41;50707.13;54261.96;47417.74;63006.99;85617.14;85617.14-10;85617.14-11;85617.14-12;85617.14-13;85617.14-2;85617.14-3;85617.14-4;85617.14-5;85617.14-6;85617.14-7;85617.14-8;85617.14-9;40262.99;63264.39	cell adhesion;cartilage development,cellular response to fibroblast growth factor stimulus,hyaluronan catabolic process,monocyte aggregation,negative regulation of cysteine-type endopeptidase activity involved in apoptotic process,negative regulation of DNA damage response, signal transduction by p53 class mediator,negative regulation of intrinsic apoptotic signaling pathway in response to DNA damage by p53 class mediator,positive regulation of ERK1 and ERK2 cascade,positive regulation of heterotypic cell-cell adhesion,positive regulation of monocyte aggregation,positive regulation of peptidyl-serine phosphorylation,positive regulation of peptidyl-tyrosine phosphorylation,regulation of lamellipodium morphogenesis,T cell activation,wound healing, spreading of cells;cell adhesion;cell adhesion;cell adhesion;cell adhesion;branching involved in prostate gland morphogenesis,branching involved in ureteric bud morphogenesis,cell adhesion,cell migration,cellular response to fibroblast growth factor stimulus,cytokine-mediated signaling pathway,hyaluronan catabolic process,inflammatory response,macrophage fusion,monocyte aggregation,negative regulation of apoptotic process,negative regulation of CD4-positive, alpha-beta T cell proliferation,negative regulation of cysteine-type endopeptidase activity involved in apoptotic process,negative regulation of DNA damage response, signal transduction by p53 class mediator,negative regulation of inflammatory response,negative regulation of intrinsic apoptotic signaling pathway in response to DNA damage by p53 class mediator,negative regulation of mature B cell apoptotic process,negative regulation of regulatory T cell differentiation,neuron projection development,positive regulation of adaptive immune response,positive regulation of ERK1 and ERK2 cascade,positive regulation of gene expression,positive regulation of heterotypic cell-cell adhesion,positive regulation of monocyte aggregation,positive regulation of neutrophil apoptotic process,positive regulation of peptidyl-serine phosphorylation,positive regulation of peptidyl-tyrosine phosphorylation,regulation of cell growth,regulation of lamellipodium morphogenesis,T cell activation,Wnt signaling pathway,wound healing, spreading of cells,wound healing involved in inflammatory response;;;;;;;;;;;;;cell adhesion;cell adhesion	hyaluronic acid binding;cytokine receptor activity,hyaluronic acid binding;hyaluronic acid binding;hyaluronic acid binding;hyaluronic acid binding;hyaluronic acid binding;epidermal growth factor receptor binding,hyaluronic acid binding,phosphoprotein binding,protein kinase binding,transmembrane signaling receptor activity,type II transforming growth factor beta receptor binding;;;;;;;;;;;;;hyaluronic acid binding;hyaluronic acid binding	integral component of membrane,microvillus,plasma membrane;apical plasma membrane,cell surface,cytosol,Golgi apparatus,integral component of membrane,lamellipodium membrane,macrophage migration inhibitory factor receptor complex,microvillus;integral component of membrane,microvillus,plasma membrane;integral component of membrane,microvillus,plasma membrane;integral component of membrane,microvillus,plasma membrane;integral component of membrane,microvillus,plasma membrane;apical plasma membrane,basolateral plasma membrane,cell projection,cell surface,cytosol,external side of plasma membrane,Golgi apparatus,integral component of membrane,lamellipodium membrane,macrophage migration inhibitory factor receptor complex,microvillus,nucleus,plasma membrane,macromolecular complex;;;;;;;;;;;;;integral component of membrane,microvillus,plasma membrane;integral component of membrane,microvillus,plasma membrane	tr;tr;tr;tr;tr;tr;sp;sp;sp;sp;sp;sp;sp;sp;sp;sp;sp;sp;sp;tr;tr	1;1;1;1;1;1;1;;;;;;;;;;;;;1;1	1;1;1;1;1;1;3;;;;;;;;;;;;;1;1	uniprot_mouse_proteome	2	3
TRUE	APOE3 / APOE2	Ran GTPase-activating protein 1	Rangap1	APOE3	APOE2	56	P46061	86773.1	58651.3	-0.565086	0.565086	-32.4085	0.675915	-0.687329	0.687329	-37.8997	0.621003	0.0652048	0.275001	55	0.365315	P46061	RAGP1_MOUSE	P46061	Mus musculus	0.126	63530.9	activation of GTPase activity,cellular response to peptide hormone stimulus,cellular response to vasopressin,negative regulation of protein export from nucleus,response to axon injury,signal transduction	GTPase activator activity,Ran GTPase binding,RNA binding,ubiquitin protein ligase binding	aggresome,axon cytoplasm,condensed chromosome kinetochore,cytoplasm,cytoplasmic periphery of the nuclear pore complex,cytosol,dendrite,intracellular membrane-bounded organelle,mitotic spindle,nuclear envelope,nuclear membrane,nuclear pore,nuclear pore cytoplasmic filaments,nucleoplasm,nucleus,perinuclear region of cytoplasm	sp	1	2	uniprot_mouse_proteome	18	19
TRUE	APOE3 / APOE2	Isocitrate dehydrogenase [NADP], mitochondrial	Idh2	APOE3	APOE2	100	P54071	58171.7	41588.9	-0.484119	0.484119	-28.5067	0.714933	-0.556066	0.556066	-31.9846	0.680154	0.0652794	0.275001	99	0.298313	P54071	IDHP_MOUSE	P54071	Mus musculus	0.356	50906.2	2-oxoglutarate metabolic process,glyoxylate cycle,isocitrate metabolic process,NADP biosynthetic process,NADP metabolic process,negative regulation of glial cell migration,negative regulation of glial cell proliferation,negative regulation of matrix metallopeptidase secretion,tricarboxylic acid cycle	isocitrate dehydrogenase (NADP+) activity,isocitrate dehydrogenase activity,magnesium ion binding,NAD binding	cytosol,mitochondrial inner membrane,mitochondrion,peroxisome	sp	1	3	uniprot_mouse_proteome	25	37
TRUE	APOE3 / APOE2	ATP-binding cassette sub-family F member 1	Abcf1	APOE3	APOE2	24	Q6P542	36711.6	13858.4	-1.40547	1.40547	-62.2506	0.377494	-1.02797	1.02797	-50.9602	0.490398	0.0657321	0.275001	23	0.531998	Q6P542	ABCF1_MOUSE	Q6P542	Mus musculus	0.012	94945.4	positive regulation of translation,translational initiation	ATPase activity,ATP binding,ribosome binding,translation activator activity	cytoplasm,cytosol,nuclear envelope,nucleoplasm,polysomal ribosome,ribosome	sp	1	1	uniprot_mouse_proteome	13	16
TRUE	APOE3 / APOE2	40S ribosomal protein S12	Rps12-ps3	APOE3	APOE2	48	Q6ZWZ6	170785	131691	-0.37503	0.37503	-22.8911	0.771089	-0.709802	0.709802	-38.8596	0.611404	0.0651629	0.275001	47	0.375889	Q6ZWZ6	Q6ZWZ6_MOUSE	Q6ZWZ6	Mus musculus	0.538	14514.9	translation	structural constituent of ribosome	ribosome	tr	1	1	uniprot_mouse_proteome	11	21
TRUE	APOE3 / APOE2	Transmembrane emp24 domain-containing protein 10	Tmed10	APOE3	APOE2	40	Q9D1D4	48556.4	21792.8	-1.15581	1.15581	-55.1185	0.448815	-1.05179	1.05179	-51.7632	0.482368	0.0657772	0.275001	39	0.555583	Q9D1D4	TMEDA_MOUSE	Q9D1D4	Mus musculus	0.096	24910.8	COPI-coated vesicle budding,cytosol to ER transport,ER to Golgi vesicle-mediated transport,Golgi organization,interleukin-1 production,intracellular protein transport,kidney development,positive regulation of protein secretion,regulated exocytosis,regulation of beta-amyloid formation,response to alkaloid,retrograde vesicle-mediated transport, Golgi to ER,vesicle targeting, to, from or within Golgi	macromolecular complex binding,protein transmembrane transporter activity,syntaxin binding	cis-Golgi network,COPI-coated vesicle,ER to Golgi transport vesicle,endoplasmic reticulum,endoplasmic reticulum-Golgi intermediate compartment,endoplasmic reticulum-Golgi intermediate compartment membrane,endoplasmic reticulum membrane,gamma-secretase complex,Golgi apparatus,Golgi membrane,integral component of membrane,intracellular membrane-bounded organelle,melanosome,plasma membrane,secretory granule membrane,trans-Golgi network transport vesicle,transport vesicle membrane,zymogen granule membrane	sp	1	1	uniprot_mouse_proteome	10	17
TRUE	APOE3 / APOE2	NADH dehydrogenase [ubiquinone] flavoprotein 2, mitochondrial	Ndufv2	APOE3	APOE2	20	Q9D6J6	269756	210494	-0.357875	0.357875	-21.9687	0.780313	-0.648517	0.648517	-36.2064	0.637936	0.0647305	0.275001	19	0.330743	Q9D6J6	NDUV2_MOUSE	Q9D6J6	Mus musculus	0.125	27285.3	cardiac muscle tissue development,mitochondrial electron transport, NADH to ubiquinone,nervous system development	2 iron, 2 sulfur cluster binding,metal ion binding,NADH dehydrogenase (ubiquinone) activity	mitochondrial respiratory chain complex I,mitochondrion,myelin sheath	sp	1	2	uniprot_mouse_proteome	12	16
TRUE	APOE3 / APOE4	Superkiller viralicidic activity 2-like 2	Skiv2l2	APOE3	APOE4	4	Q9CZU3	88380.7	133010	0.589733	0.589733	50.4968	1.50497	0.427852	0.427852	34.523	1.34523	0.422107	0.275009	3	0.461327	Q9CZU3	SK2L2_MOUSE	Q9CZU3	Mus musculus	0.008	117636	maturation of 5.8S rRNA,mRNA processing,RNA catabolic process,RNA splicing,rRNA processing	ATP binding,RNA binding,RNA helicase activity	catalytic step 2 spliceosome,nuclear exosome (RNase complex),nuclear speck,nucleolus,nucleoplasm,nucleus,TRAMP complex	sp	1	1	uniprot_mouse_proteome	7	7
TRUE	APOE3 / APOE2	Charged multivesicular body protein 3	Chmp3	APOE3	APOE2	24	Q9CQ10	197199	181527	-0.119463	0.119463	-7.94698	0.92053	-0.511426	0.511426	-29.8471	0.701529	0.0660495	0.275361	23	0.265008	Q9CQ10	CHMP3_MOUSE	Q9CQ10	Mus musculus	0.201	25219.1	endosome to lysosome transport,endosome transport via multivesicular body sorting pathway,late endosome to vacuole transport,midbody abscission,multivesicular body-lysosome fusion,negative regulation of viral release from host cell,positive regulation of cytokinesis,positive regulation of viral release from host cell,protein polymerization,protein transport,regulation of centrosome duplication,regulation of early endosome to late endosome transport,regulation of endosome size,regulation of viral process,viral budding via host ESCRT complex	identical protein binding,phosphatidylcholine binding,phosphatidylinositol-4,5-bisphosphate binding,ubiquitin-specific protease binding	cytoplasmic vesicle,cytosol,early endosome,ESCRT III complex,late endosome,late endosome membrane,midbody,multivesicular body,plasma membrane	sp	1	3	uniprot_mouse_proteome	6	8
TRUE	APOE3 / APOE4	14-3-3 protein sigma	Sfn	APOE3	APOE4	16	O70456	22450.9	19491.8	-0.203904	0.203904	-13.1802	0.868198	0.22074	0.22074	16.5331	1.16533	0.423812	0.275362	15	0.268458	O70456	1433S_MOUSE	O70456	Mus musculus	0.157	27706	establishment of skin barrier,intrinsic apoptotic signaling pathway in response to DNA damage,keratinization,keratinocyte development,keratinocyte differentiation,negative regulation of cysteine-type endopeptidase activity involved in apoptotic process,negative regulation of keratinocyte proliferation,positive regulation of cell growth,positive regulation of epidermal cell differentiation,positive regulation of protein export from nucleus,regulation of cell cycle,regulation of cyclin-dependent protein serine/threonine kinase activity,regulation of epidermal cell division,release of cytochrome c from mitochondria,skin development	identical protein binding,phosphoprotein binding,protein kinase binding	cytoplasm,cytosol,extracellular region,nucleus	sp	1	2	uniprot_mouse_proteome	6	6
TRUE	APOE3 / APOE4	Argininosuccinate synthase	Ass1	APOE3	APOE4	20	P16460	31029.7	27274.6	-0.186094	0.186094	-12.1018	0.878982	0.224681	0.224681	16.8519	1.16852	0.423267	0.275362	19	0.274532	P16460	ASSY_MOUSE	P16460	Mus musculus	0.075	46584.5	acute-phase response,aging,arginine biosynthetic process,argininosuccinate metabolic process,aspartate metabolic process,cellular response to amine stimulus,cellular response to amino acid stimulus,cellular response to ammonium ion,cellular response to cAMP,cellular response to dexamethasone stimulus,cellular response to glucagon stimulus,cellular response to interferon-gamma,cellular response to laminar fluid shear stress,cellular response to lipopolysaccharide,cellular response to oleic acid,cellular response to tumor necrosis factor,circadian rhythm,citrulline metabolic process,diaphragm development,kidney development,liver development,midgut development,negative regulation of leukocyte cell-cell adhesion,positive regulation of nitric oxide biosynthetic process,response to drug,response to estradiol,response to glucocorticoid,response to growth hormone,response to mycotoxin,response to nutrient,response to zinc ion,urea cycle	amino acid binding,argininosuccinate synthase activity,ATP binding,identical protein binding,toxic substance binding	cell body fiber,cytoplasm,cytosol,endoplasmic reticulum,lysosome,mitochondrial outer membrane,mitochondrion,myelin sheath,neuronal cell body,neuron projection,nucleus,perikaryon	sp	1	1	uniprot_mouse_proteome	12	13
TRUE	APOE3 / APOE4	Murinoglobulin-1	Mug1	APOE3	APOE4	96	P28665	58646.1	45595.4	-0.363146	0.363146	-22.2533	0.777467	-0.301026	0.301026	-18.8325	0.811675	0.423044	0.275362	95	0.374119	P28665	MUG1_MOUSE	P28665	Mus musculus	0.073	165298	embryo implantation	endopeptidase inhibitor activity,protease binding,serine-type endopeptidase inhibitor activity	extracellular space	sp	1	3	uniprot_mouse_proteome	48	82
TRUE	APOE3 / APOE4	Luc7-like protein 3;Isoform 2 of Luc7-like protein 3;Isoform 3 of Luc7-like protein 3	Luc7l3	APOE3	APOE4	4	Q5SUF2;Q5SUF2-2;Q5SUF2-3	3969.39	3190.78	-0.315011	0.315011	-19.6155	0.803845	-0.345963	0.345963	-21.3217	0.786783	0.423807	0.275362	3	0.374574	Q5SUF2;Q5SUF2-2;Q5SUF2-3	LC7L3_MOUSE	Q5SUF2;Q5SUF2-2;Q5SUF2-3	Mus musculus	2.5%;2.5%-2;2.5%-3	51450.14;51450.14-2;51450.14-3	mRNA splice site selection,RNA splicing;;	DNA binding,mRNA binding;;	nuclear speck,nucleoplasm,nucleus,U1 snRNP,U2-type prespliceosome;;	sp	1;;	1;;	uniprot_mouse_proteome	5	5
TRUE	APOE4 / APOE2	S-methyl-5'-thioadenosine phosphorylase	Mtap	APOE4	APOE2	35	Q9CQ65	67826.1	60692.1	-0.160332	0.160332	-10.5181	0.894819	0.226376	0.226376	16.9892	1.16989	0.342639	0.275815	34	0.235218	Q9CQ65	MTAP_MOUSE	Q9CQ65	Mus musculus	0.212	31061.9	L-methionine biosynthetic process from methylthioadenosine,methylation,purine ribonucleoside salvage	purine-nucleoside phosphorylase activity,S-methyl-5-thioadenosine phosphorylase activity	cytoplasm,cytosol,nucleus	sp	1	1	uniprot_mouse_proteome	9	9
TRUE	APOE4 / APOE2	Vitamin K-dependent protein C	Proc	APOE4	APOE2	225	P33587	39707560	31532886	-0.332556	0.332556	-20.5872	0.794128	-0.1332	0.1332	-8.81933	0.911807	0.342954	0.275824	224	0.140158	P33587	PROC_MOUSE	P33587	Mus musculus	0.509	51818.1	blood coagulation,liver development,negative regulation of apoptotic process,negative regulation of blood coagulation,negative regulation of coagulation,negative regulation of inflammatory response,positive regulation of establishment of endothelial barrier,proteolysis,regulation of circulating fibrinogen levels	calcium ion binding,oligopeptidase activity,peptidase activity,protein self-association,serine-type endopeptidase activity	endoplasmic reticulum,extracellular space,Golgi apparatus	sp	1	2	uniprot_mouse_proteome	24	53
TRUE	APOE3 / APOE4	DNA replication licensing factor MCM6;DNA helicase	Mcm6	APOE3	APOE4	20	P97311;Q3ULG5	12764.2	8405.65	-0.602676	0.602676	-34.1469	0.658531	-0.756365	0.756365	-40.8014	0.591986	0.424892	0.275873	19	0.927486	P97311;Q3ULG5	MCM6_MOUSE;Q3ULG5_MOUSE	P97311;Q3ULG5	Mus musculus	1.5%;1.5%	92867.07;89783.87	DNA replication initiation,DNA unwinding involved in DNA replication,double-strand break repair via break-induced replication,mitotic DNA replication,pre-replicative complex assembly involved in nuclear cell cycle DNA replication;cell cycle,DNA replication initiation	ATP binding,DNA helicase activity,DNA replication origin binding,identical protein binding,single-stranded DNA binding;ATP binding,DNA binding,DNA helicase activity	MCM complex,nucleoplasm,nucleus;MCM complex,nucleus	sp;tr	1	1	uniprot_mouse_proteome	5	5
TRUE	APOE3 / APOE4	Protein disulfide-isomerase TMX3	Tmx3	APOE3	APOE4	8	Q8BXZ1	5189.54	75.4903	-6.10317	6.10317	-98.5453	0.0145466	-2.17925	2.17925	-77.9209	0.220791	0.42539	0.276008	7	2.57516	Q8BXZ1	TMX3_MOUSE	Q8BXZ1	Mus musculus	0	51848	cell redox homeostasis,peptidyl-cysteine oxidation	protein disulfide isomerase activity,thiol oxidase activity	cell surface,endoplasmic reticulum membrane,integral component of membrane	sp	1	2	uniprot_mouse_proteome	3	3
TRUE	APOE4 / APOE2	Carboxypeptidase X 2 (M14 family), isoform CRA_b;Inactive carboxypeptidase-like protein X2	Cpxm2	APOE4	APOE2	40	A0A0R4J0C4;Q9D2L5	156271	133882	-0.223082	0.223082	-14.3267	0.856733	-0.193811	0.193811	-12.5707	0.874293	0.343751	0.276067	39	0.202217	A0A0R4J0C4;Q9D2L5	A0A0R4J0C4_MOUSE;CPXM2_MOUSE	A0A0R4J0C4;Q9D2L5	Mus musculus	12.2%;12.2%	86932.07;86963.09	;peptide metabolic process,protein processing	metallocarboxypeptidase activity,zinc ion binding;metallocarboxypeptidase activity,zinc ion binding	extracellular region;extracellular region	tr;sp	1;2	1	uniprot_mouse_proteome	12	12
TRUE	APOE3 / APOE4	Ubiquitin-conjugating enzyme E2 L3	Ube2l3	APOE3	APOE4	20	P68037	78901.4	80995.3	0.0377873	0.0377873	2.65382	1.02654	-0.265601	0.265601	-16.8148	0.831852	0.425846	0.276114	19	0.326375	P68037	UB2L3_MOUSE	P68037	Mus musculus	0.286	17861.6	cell cycle phase transition,cell proliferation,cellular response to glucocorticoid stimulus,cellular response to steroid hormone stimulus,positive regulation of protein ubiquitination,positive regulation of ubiquitin-protein transferase activity,protein K11-linked ubiquitination,protein polyubiquitination,protein ubiquitination,regulation of transcription, DNA-templated,ubiquitin-dependent protein catabolic process	ATP binding,transcription coactivator activity,ubiquitin conjugating enzyme activity,ubiquitin protein ligase binding,ubiquitin-protein transferase activator activity,ubiquitin-protein transferase activity	cytoplasm,nucleus,ubiquitin ligase complex	sp	1	1	uniprot_mouse_proteome	9	13
TRUE	APOE3 / APOE4	Protein Ighv1-22 (Fragment)	Ighv1-22	APOE3	APOE4	16	A0A075B5U7	436637	436469	-0.00055499	0.00055499	-0.0384616	0.999615	0.290216	0.290216	22.2824	1.22282	0.426513	0.27622	15	0.355063	A0A075B5U7	A0A075B5U7_MOUSE	A0A075B5U7	Mus musculus	0.205	13021.7	B cell receptor signaling pathway,complement activation, classical pathway,defense response to bacterium,innate immune response,phagocytosis, engulfment,phagocytosis, recognition,positive regulation of B cell activation	antigen binding,immunoglobulin receptor binding	external side of plasma membrane,immunoglobulin complex, circulating	tr	4	1	uniprot_mouse_proteome	3	4
TRUE	APOE3 / APOE4	Protein arginine N-methyltransferase 1;Protein arginine N-methyltransferase 1;Isoform 2 of Protein arginine N-methyltransferase 1;Isoform 3 of Protein arginine N-methyltransferase 1	Prmt1	APOE3	APOE4	12	A0A171KXD3;Q9JIF0;Q9JIF0-2;Q9JIF0-3	8115.69	5918.96	-0.455371	0.455371	-27.0677	0.729323	-0.326361	0.326361	-20.2455	0.797545	0.426689	0.27622	11	0.395403	A0A171KXD3;Q9JIF0;Q9JIF0-2;Q9JIF0-3	A0A171KXD3_MOUSE;ANM1_MOUSE;ANM1_MOUSE;ANM1_MOUSE	A0A171KXD3;Q9JIF0;Q9JIF0-2;Q9JIF0-3	Mus musculus	12.3%;10.5%;10.5%-2;10.5%-3	36567.26;42435.6;42435.6-2;42435.6-3	;histone H4-R3 methylation,histone methylation,in utero embryonic development,liver regeneration,negative regulation of megakaryocyte differentiation,neuron projection development,peptidyl-arginine methylation,peptidyl-arginine methylation, to asymmetrical-dimethyl arginine,peptidyl-arginine omega-N-methylation,positive regulation of cell proliferation,positive regulation of erythrocyte differentiation,positive regulation of hemoglobin biosynthetic process,positive regulation of p38MAPK cascade,protein homooligomerization,protein methylation,regulation of megakaryocyte differentiation;;	protein-arginine N-methyltransferase activity;enzyme binding,histone-arginine N-methyltransferase activity,histone methyltransferase activity,histone methyltransferase activity (H4-R3 specific),identical protein binding,methyl-CpG binding,mitogen-activated protein kinase p38 binding,N-methyltransferase activity,protein-arginine N-methyltransferase activity,protein-arginine omega-N asymmetric methyltransferase activity,protein-arginine omega-N monomethyltransferase activity,protein methyltransferase activity,S-adenosyl-L-methionine binding,snoRNP binding;;	;cytoplasm,cytosol,membrane,methylosome,nucleoplasm,nucleus,macromolecular complex;;	tr;sp;sp;sp	1;1;;	1;1;;	uniprot_mouse_proteome	3	4
TRUE	APOE3 / APOE4	Heterogeneous nuclear ribonucleoprotein R	Hnrnpr	APOE3	APOE4	64	Q8VHM5	77154.3	62572.4	-0.302221	0.302221	-18.8997	0.811003	-0.292005	0.292005	-18.3234	0.816766	0.426886	0.27622	63	0.36514	Q8VHM5	Q8VHM5_MOUSE	Q8VHM5	Mus musculus	0.123	70888.1	circadian rhythm,mRNA destabilization,negative regulation of catalytic activity,positive regulation of mRNA catabolic process	mRNA 3'-UTR binding,mRNA binding,RNA binding	axon terminus,catalytic step 2 spliceosome,cytoplasm,dendrite,growth cone,nucleoplasm,nucleus,ribonucleoprotein complex,viral nucleocapsid	tr	1	1	uniprot_mouse_proteome	21	25
TRUE	APOE3 / APOE4	Ubiquitin-like-conjugating enzyme ATG3	Atg3	APOE3	APOE4	28	Q9CPX6	192785	201654	0.0648904	0.0648904	4.60054	1.04601	0.140838	0.140838	10.2545	1.10254	0.427816	0.276633	27	0.17494	Q9CPX6	ATG3_MOUSE	Q9CPX6	Mus musculus	0.245	35796.3	autophagosome assembly,mitophagy,nucleophagy,cellular protein modification process,macroautophagy,mitochondrial fragmentation involved in apoptotic process,negative regulation of phagocytosis,protein transport,protein ubiquitination,regulation of cilium assembly	Atg12 transferase activity,Atg8 ligase activity,enzyme binding,ubiquitin-like protein transferase activity	cytoplasmic ubiquitin ligase complex,cytosol	sp	1	1	uniprot_mouse_proteome	8	8
TRUE	APOE4 / APOE2	Formin-binding protein 1;Formin-binding protein 1;Formin-binding protein 1;Formin-binding protein 1;Formin-binding protein 1;Formin-binding protein 1;Isoform 2 of Formin-binding protein 1;Isoform 3 of Formin-binding protein 1;Isoform 4 of Formin-binding protein 1	Fnbp1	APOE4	APOE2	20	A2AQ41;A2AQ42;A2AQ43;A2AQ44;A2AQ45;Q80TY0;Q80TY0-2;Q80TY0-3;Q80TY0-4	17263.9	17245.8	-0.00151594	0.00151594	-0.105022	0.99895	0.507306	0.507306	42.1393	1.42139	0.344905	0.276779	19	0.523742	A2AQ41;A2AQ42;A2AQ43;A2AQ44;A2AQ45;Q80TY0;Q80TY0-2;Q80TY0-3;Q80TY0-4	A2AQ41_MOUSE;A2AQ42_MOUSE;A2AQ43_MOUSE;A2AQ44_MOUSE;A2AQ45_MOUSE;FNBP1_MOUSE;FNBP1_MOUSE;FNBP1_MOUSE;FNBP1_MOUSE	A2AQ41;A2AQ42;A2AQ43;A2AQ44;A2AQ45;Q80TY0;Q80TY0-2;Q80TY0-3;Q80TY0-4	Mus musculus	6.5%;6.8%;7.2%;7.2%;6.8%;6.5%;6.5%-2;6.5%-3;6.5%-4	71278.7;68423.44;64628.98;65183.71;68978.17;71343.82;71343.82-2;71343.82-3;71343.82-4	endocytosis;endocytosis;endocytosis;endocytosis;endocytosis;endocytosis,nervous system development;;;	;;;;;identical protein binding,lipid binding;;;	;;;;;cell cortex,clathrin-coated pit,cytoplasmic vesicle,cytoskeleton,lysosome;;;	tr;tr;tr;tr;tr;sp;sp;sp;sp	1;1;1;1;1;1;;;	1;1;1;1;1;2;;;	uniprot_mouse_proteome	3	4
TRUE	APOE3 / APOE2	Short-chain specific acyl-CoA dehydrogenase, mitochondrial	Acads	APOE3	APOE2	32	Q07417	88577.6	83881.2	-0.0785941	0.0785941	-5.302	0.94698	1.57841	1.57841	198.64	2.9864	0.0666137	0.276933	31	0.830238	Q07417	ACADS_MOUSE	Q07417	Mus musculus	0.109	44889.6	butyrate catabolic process,fatty acid beta-oxidation using acyl-CoA dehydrogenase	acyl-CoA dehydrogenase activity,butyryl-CoA dehydrogenase activity,fatty-acyl-CoA binding,flavin adenine dinucleotide binding,identical protein binding	centrosome,mitochondrial matrix,mitochondrial membrane,mitochondrion,nucleoplasm	sp	1	2	uniprot_mouse_proteome	15	26
TRUE	APOE3 / APOE4	Gamma-interferon-inducible lysosomal thiol reductase	Ifi30	APOE3	APOE4	16	Q9ESY9	85273.2	73591.3	-0.212557	0.212557	-13.6994	0.863006	-0.292059	0.292059	-18.3265	0.816735	0.428831	0.2771	15	0.359155	Q9ESY9	GILT_MOUSE	Q9ESY9	Mus musculus	0.109	27784.4	antigen processing and presentation of exogenous peptide antigen via MHC class I,antigen processing and presentation of exogenous peptide antigen via MHC class II,negative regulation of fibroblast proliferation,protein stabilization	disulfide oxidoreductase activity,oxidoreductase activity,oxidoreductase activity, acting on a sulfur group of donors	cell junction,cytosol,extracellular region,intracellular membrane-bounded organelle,lysosome	sp	1	3	uniprot_mouse_proteome	5	6
TRUE	APOE4 / APOE2	Heterogeneous nuclear ribonucleoproteins C1/C2;Isoform C1 of Heterogeneous nuclear ribonucleoproteins C1/C2	Hnrnpc	APOE4	APOE2	85	Q9Z204;Q9Z204-2	158395	151233	-0.066754	0.066754	-4.52162	0.954784	0.201646	0.201646	15.001	1.15001	0.345626	0.277143	84	0.212609	Q9Z204;Q9Z204-2	HNRPC_MOUSE	Q9Z204;Q9Z204-2	Mus musculus	29.7%;29.7%-2	34384.77;34384.77-2	3'-UTR-mediated mRNA stabilization,mRNA splicing, via spliceosome,negative regulation of mRNA modification,negative regulation of telomere maintenance via telomerase;	deaminase binding,enzyme inhibitor activity,identical protein binding,mRNA 3'-UTR binding,mRNA binding,N6-methyladenosine-containing RNA binding,poly(U) RNA binding,protein domain specific binding,ribonucleoprotein complex binding,RNA binding,telomerase RNA binding;	actin cytoskeleton,catalytic step 2 spliceosome,cytosol,nucleoplasm,nucleoplasmic periphery of the nuclear pore complex,nucleus,pronucleus,macromolecular complex,spliceosomal complex,telomerase holoenzyme complex;	sp	1;	1;	uniprot_mouse_proteome	14	22
TRUE	APOE4 / APOE2	Glutamine synthetase (Fragment);Glutamine synthetase	Glul	APOE4	APOE2	15	D3YVK1;P15105	7596.41	9978.86	0.393557	0.393557	31.3628	1.31363	0.850425	0.850425	80.3032	1.80303	0.346516	0.277213	14	0.872994	D3YVK1;P15105	D3YVK1_MOUSE;GLNA_MOUSE	D3YVK1;P15105	Mus musculus	9.1%;4.8%	22368.44;42119.64	glutamine biosynthetic process;ammonia assimilation cycle,angiogenesis,cell proliferation,cellular response to starvation,glutamate metabolic process,glutamine biosynthetic process,positive regulation of epithelial cell proliferation,positive regulation of insulin secretion,positive regulation of synaptic transmission, glutamatergic,protein palmitoylation,regulation of endothelial cell migration,regulation of protein localization to nucleolus,regulation of sprouting angiogenesis,response to glucose,ribosome biogenesis	glutamate-ammonia ligase activity;ATP binding,dynein light chain binding,glutamate-ammonia ligase activity,glutamate binding,identical protein binding,magnesium ion binding,manganese ion binding,protein-cysteine S-palmitoyltransferase activity	;axon terminus,cell body,cell projection,cytoplasm,cytosol,glial cell projection,intracellular membrane-bounded organelle,mitochondrion,myelin sheath,neuron projection,perikaryon,plasma membrane,macromolecular complex,rough endoplasmic reticulum	tr;sp	1	8;6	uniprot_mouse_proteome	4	4
TRUE	APOE4 / APOE2	60S ribosomal protein L28	Rpl28	APOE4	APOE2	25	P41105	112084	115001	0.0370666	0.0370666	2.60255	1.02603	0.411119	0.411119	32.9717	1.32972	0.346403	0.277213	24	0.428045	P41105	RL28_MOUSE	P41105	Mus musculus	0.263	15733.5	translation	structural constituent of ribosome	cell body,cytoplasmic ribonucleoprotein granule,cytosolic large ribosomal subunit,dendrite	sp	1	2	uniprot_mouse_proteome	6	6
TRUE	APOE4 / APOE2	Bone morphogenetic protein 3	Bmp3	APOE4	APOE2	65	Q8BHE5	1.2698e+06	1148070	-0.14539	0.14539	-9.58651	0.904135	-0.148545	0.148545	-9.78399	0.90216	0.346053	0.277213	64	0.156483	Q8BHE5	BMP3_MOUSE	Q8BHE5	Mus musculus	0.224	52774.2	cartilage development,osteoblast differentiation,positive regulation of pathway-restricted SMAD protein phosphorylation,positive regulation of transcription from RNA polymerase II promoter,SMAD protein signal transduction	BMP receptor binding,cytokine activity,growth factor activity	extracellular space,vesicle	sp	1	1	uniprot_mouse_proteome	12	20
TRUE	APOE3 / APOE4	14-3-3 protein zeta/delta	Ywhaz	APOE3	APOE4	84	P63101	587219	554828	-0.0818583	0.0818583	-5.51601	0.94484	-0.2004	0.2004	-12.9691	0.870309	0.429338	0.277238	83	0.252326	P63101	1433Z_MOUSE	P63101	Mus musculus	0.465	27771.1	establishment of Golgi localization,Golgi reassembly,histamine secretion by mast cell,protein phosphorylation,protein targeting,protein targeting to mitochondrion,regulation of cell death,regulation of ERK1 and ERK2 cascade,regulation of synapse maturation,response to drug,signal transduction,synaptic target recognition	identical protein binding,ion channel binding,macromolecular complex binding,protein domain specific binding,protein kinase binding,transcription factor binding,ubiquitin protein ligase binding	cell leading edge,cytosol,glutamatergic synapse,hippocampal mossy fiber to CA3 synapse,mast cell granule,melanosome,mitochondrion,nucleus,perinuclear region of cytoplasm,postsynaptic density,macromolecular complex	sp	1	1	uniprot_mouse_proteome	18	30
TRUE	APOE4 / APOE2	Serum paraoxonase/lactonase 3	Pon3	APOE4	APOE2	15	Q62087	58554.4	50648.9	-0.209245	0.209245	-13.501	0.86499	-0.444158	0.444158	-26.4987	0.735013	0.347759	0.277538	14	0.457161	Q62087	PON3_MOUSE	Q62087	Mus musculus	0	39351.2	aromatic compound catabolic process,carboxylic acid catabolic process,coumarin catabolic process,negative regulation of superoxide anion generation,phenylacetate catabolic process,response to toxic substance	3,4-dihydrocoumarin hydrolase activity,acyl-L-homoserine-lactone lactonohydrolase activity,aryldialkylphosphatase activity,arylesterase activity,metal ion binding,protein homodimerization activity	extracellular space,intracellular membrane-bounded organelle	sp	1	2	uniprot_mouse_proteome	4	6
TRUE	APOE3 / APOE2	ADAMTS-like protein 2	Adamtsl2	APOE3	APOE2	124	Q7TSK7	1.7912e+06	1.91785e+06	0.098561	0.098561	7.07049	1.0707	0.352888	0.352888	27.7115	1.27711	0.0671512	0.277608	123	0.191061	Q7TSK7	ATL2_MOUSE	Q7TSK7	Mus musculus	0.331	105647	extracellular matrix organization,lobar bronchus epithelium development,negative regulation of transforming growth factor beta receptor signaling pathway	metalloendopeptidase activity,microfibril binding	extracellular matrix,extracellular region	sp	2	1	uniprot_mouse_proteome	29	35
TRUE	APOE4 / APOE2	cAMP-dependent protein kinase type II-alpha regulatory subunit;Protein kinase, cAMP dependent regulatory, type II alpha	Prkar2a	APOE4	APOE2	60	A0A0A6YX73;Q8K1M3	197182	217294	0.140122	0.140122	10.1998	1.102	0.282259	0.282259	21.6098	1.2161	0.348949	0.277658	59	0.298959	A0A0A6YX73;Q8K1M3	A0A0A6YX73_MOUSE;Q8K1M3_MOUSE	A0A0A6YX73;Q8K1M3	Mus musculus	27.1%;25.6%	43165.62;45589.37	;	cAMP binding,cAMP-dependent protein kinase regulator activity;cAMP binding,cAMP-dependent protein kinase inhibitor activity,kinase activity,protein domain specific binding,protein kinase A catalytic subunit binding,ubiquitin protein ligase binding	cAMP-dependent protein kinase complex,plasma membrane;axoneme,cAMP-dependent protein kinase complex,centrosome,nucleotide-activated protein kinase complex,plasma membrane raft	tr	1	1	uniprot_mouse_proteome	15	21
TRUE	APOE4 / APOE2	C-type mannose receptor 2	Mrc2	APOE4	APOE2	65	Q64449	33917.4	46593.2	0.458094	0.458094	37.3726	1.37373	0.291997	0.291997	22.4334	1.22433	0.348736	0.277658	64	0.309329	Q64449	MRC2_MOUSE	Q64449	Mus musculus	0.028	167074	collagen catabolic process,endocytosis	carbohydrate binding,collagen binding,signaling receptor activity	cell surface,integral component of membrane,plasma membrane	sp	1	3	uniprot_mouse_proteome	20	23
TRUE	APOE4 / APOE2	SH3 domain-binding glutamic acid-rich-like protein 3	Sh3bgrl3	APOE4	APOE2	15	Q91VW3	63576	61084.4	-0.0576783	0.0576783	-3.91909	0.960809	0.800502	0.800502	74.1708	1.74171	0.348917	0.277658	14	0.825985	Q91VW3	SH3L3_MOUSE	Q91VW3	Mus musculus	0.312	10476.8		electron carrier activity,protein disulfide oxidoreductase activity	cytoplasm,nuclear body	sp	1	1	uniprot_mouse_proteome	3	4
TRUE	APOE3 / APOE4	Cold-inducible RNA-binding protein (Fragment);Cold inducible RNA binding protein, isoform CRA_a;Cold-inducible RNA-binding protein	Cirbp	APOE3	APOE4	8	D3YU80;K4DI65;P60824	21493.2	14763.1	-0.541884	0.541884	-31.3127	0.686873	0.353151	0.353151	27.7348	1.27735	0.431701	0.278361	7	0.423332	D3YU80;K4DI65;P60824	D3YU80_MOUSE;K4DI65_MOUSE;CIRBP_MOUSE	D3YU80;K4DI65;P60824	Mus musculus	10.2%;6.5%;6.4%	11782.02;18111.52;18607.01	;;cellular response to cold,mRNA stabilization,negative regulation of cell growth,positive regulation of mRNA splicing, via spliceosome,positive regulation of translation,regulation of cell cycle G1/S phase transition,response to UV,stress granule assembly	RNA binding;RNA binding;mRNA 3'-UTR binding,poly(U) RNA binding,RNA binding,small ribosomal subunit rRNA binding,translation repressor activity	cytoplasm,nucleoplasm;cytoplasm,nucleoplasm;cytoplasm,cytoplasmic stress granule,nucleoplasm,nucleus,spliceosomal complex	tr;tr;sp	1	1	uniprot_mouse_proteome	4	4
TRUE	APOE3 / APOE4	Isoform 2 of Core-binding factor subunit beta	Cbfb	APOE3	APOE4	12	Q08024-2	177325	132946	-0.415559	0.415559	-25.0271	0.749729	-0.694499	0.694499	-38.2076	0.617924	0.431836	0.278361	11	0.85114	Q08024-2	PEBB_MOUSE	Q08024-2	Mus musculus	0.038	21517.2				sp			uniprot_mouse_proteome	4	5
TRUE	APOE3 / APOE4	Isoform 2 of Poly(U)-binding-splicing factor PUF60;Isoform 3 of Poly(U)-binding-splicing factor PUF60	Puf60	APOE3	APOE4	28	Q3UEB3-2;Q3UEB3-3	32743.1	32184.2	-0.0248385	0.0248385	-1.70694	0.982931	0.258091	0.258091	19.5895	1.1959	0.431959	0.278361	27	0.323512	Q3UEB3-2;Q3UEB3-3	PUF60_MOUSE	Q3UEB3-2;Q3UEB3-3	Mus musculus	10.2%;11.2%	58544.91;54028.84	;	;	;	sp			uniprot_mouse_proteome	15	16
TRUE	APOE3 / APOE4	Unconventional myosin-VI	Myo6	APOE3	APOE4	20	E9PVU0;E9Q174;E9Q175;E9Q3L1;Q64331;V9GX76;V9GXM4	20489.2	15609.4	-0.392453	0.392453	-23.8167	0.761833	-0.26174	0.26174	-16.5918	0.834082	0.432255	0.278361	19	0.326203	E9PVU0;E9Q174;E9Q175;E9Q3L1;Q64331;V9GX76;V9GXM4	E9PVU0_MOUSE;E9Q174_MOUSE;E9Q175_MOUSE;E9Q3L1_MOUSE;MYO6_MOUSE;V9GX76_MOUSE;V9GXM4_MOUSE	E9PVU0;E9Q174;E9Q175;E9Q3L1;Q64331;V9GX76;V9GXM4	Mus musculus	4.2%;4.1%;4.2%;4.2%;4.2%;4.1%;4.1%	146307.43;148145.45;144773.66;145805.78;146409.39;149229.67;148423.77	endocytosis,protein transport,sensory perception of sound;endocytosis,protein transport,sensory perception of sound;endocytosis,protein transport,sensory perception of sound;DNA damage response, signal transduction by p53 class mediator,endocytosis,positive regulation of transcription from RNA polymerase II promoter,protein transport,regulation of secretion,response to drug,sensory perception of sound;actin filament organization,cellular response to electrical stimulus,chemical synaptic transmission,dendrite development,DNA damage response, signal transduction by p53 class mediator,endocytosis,glutamate secretion,auditory receptor cell differentiation,inner ear development,inner ear morphogenesis,locomotory behavior,positive regulation of transcription from RNA polymerase II promoter,postsynaptic neurotransmitter receptor internalization,protein targeting,regulation of secretion,regulation of synaptic plasticity,regulation of synaptic vesicle exocytosis,response to drug,sensory perception of sound,synapse assembly,vesicle transport along actin filament;endocytosis,protein transport,sensory perception of sound;endocytosis,protein transport,sensory perception of sound	actin filament binding,ATP binding,motor activity;actin filament binding,ATP binding,motor activity;actin filament binding,ATP binding,motor activity;actin filament binding,ATP binding,motor activity;actin-dependent ATPase activity,actin filament binding,ATP binding,calmodulin binding,identical protein binding,microfilament motor activity;actin filament binding,ATP binding,motor activity;actin filament binding,ATP binding,motor activity	clathrin-coated pit,clathrin-coated vesicle,cytosol,filopodium,Golgi apparatus,microvillus,myosin complex,nucleus,perinuclear region of cytoplasm,ruffle membrane;clathrin-coated pit,clathrin-coated vesicle,cytosol,filopodium,Golgi apparatus,microvillus,myosin complex,nucleus,perinuclear region of cytoplasm,ruffle membrane;clathrin-coated pit,clathrin-coated vesicle,cytosol,filopodium,Golgi apparatus,microvillus,myosin complex,nucleus,perinuclear region of cytoplasm,ruffle membrane;apical part of cell,clathrin-coated endocytic vesicle,clathrin-coated pit,cytosol,filamentous actin,filopodium,Golgi apparatus,microvillus,myosin complex,nuclear membrane,perinuclear region of cytoplasm,DNA-directed RNA polymerase II, holoenzyme,ruffle membrane;actin cytoskeleton,apical part of cell,axon,brush border,cell projection,clathrin-coated pit,clathrin-coated vesicle,cochlear hair cell ribbon synapse,cytoplasm,cytoplasmic vesicle,cytosol,endocytic vesicle,filamentous actin,filopodium,glutamatergic synapse,Golgi apparatus,intracellular membrane-bounded organelle,membrane,microvillus,myosin complex,neuronal cell body,nuclear membrane,nucleoplasm,nucleus,perinuclear region of cytoplasm,plasma membrane,postsynaptic density,presynaptic endocytic zone,macromolecular complex,DNA-directed RNA polymerase II, holoenzyme,ruffle,ruffle membrane,Schaffer collateral - CA1 synapse,synapse,vesicle,vesicle membrane;clathrin-coated pit,clathrin-coated vesicle,cytosol,filopodium,Golgi apparatus,microvillus,myosin complex,nucleus,perinuclear region of cytoplasm,ruffle membrane;clathrin-coated pit,clathrin-coated vesicle,cytosol,filopodium,Golgi apparatus,microvillus,myosin complex,nucleus,perinuclear region of cytoplasm,ruffle membrane	tr;tr;tr;tr;sp;tr;tr	1	1	uniprot_mouse_proteome	5	5
TRUE	APOE4 / APOE2	E3 ubiquitin-protein ligase HUWE1;E3 ubiquitin-protein ligase HUWE1;Isoform 2 of E3 ubiquitin-protein ligase HUWE1;Isoform 3 of E3 ubiquitin-protein ligase HUWE1;Isoform 4 of E3 ubiquitin-protein ligase HUWE1	Huwe1	APOE4	APOE2	15	A2AFQ0;Q7TMY8;Q7TMY8-2;Q7TMY8-3;Q7TMY8-4	127884	106718	-0.261034	0.261034	-16.551	0.83449	-0.424407	0.424407	-25.4855	0.745145	0.351095	0.278626	14	0.439966	A2AFQ0;Q7TMY8;Q7TMY8-2;Q7TMY8-3;Q7TMY8-4	A2AFQ0_MOUSE;HUWE1_MOUSE;HUWE1_MOUSE;HUWE1_MOUSE;HUWE1_MOUSE	A2AFQ0;Q7TMY8;Q7TMY8-2;Q7TMY8-3;Q7TMY8-4	Mus musculus	0%;0%;0%-2;0%-3;0%-4	482691.66;482634.61;482634.61-2;482634.61-3;482634.61-4	base-excision repair,circadian regulation of gene expression,histone ubiquitination,negative regulation of mitochondrial fusion,mitophagy in response to mitochondrial depolarization,positive regulation of protein ubiquitination,protein monoubiquitination,protein polyubiquitination;base-excision repair,cell differentiation,circadian regulation of gene expression,Golgi organization,histone ubiquitination,membrane fusion,negative regulation of mitochondrial fusion,mitophagy in response to mitochondrial depolarization,positive regulation of protein catabolic process,positive regulation of protein ubiquitination,proteasome-mediated ubiquitin-dependent protein catabolic process,protein monoubiquitination,protein polyubiquitination,protein ubiquitination,ubiquitin-dependent protein catabolic process;;;	ubiquitin protein ligase activity;DNA binding,ubiquitin protein ligase activity,ubiquitin-protein transferase activity;;;	cytosol,nucleoplasm;cytoplasm,cytosol,Golgi membrane,nucleoplasm,nucleus;;;	tr;sp;sp;sp;sp	1;1;;;	1;5;;;	uniprot_mouse_proteome	3	6
TRUE	APOE4 / APOE2	Dihydropyrimidinase-related protein 3	Dpysl3	APOE4	APOE2	140	E9PWE8	194719	190940	-0.028279	0.028279	-1.94106	0.980589	0.128694	0.128694	9.33036	1.0933	0.351207	0.278626	139	0.137583	E9PWE8	E9PWE8_MOUSE	E9PWE8	Mus musculus	0.359	73884.3	actin crosslink formation,actin filament bundle assembly,negative regulation of cell migration,negative regulation of neuron projection development,neuron development,positive regulation of filopodium assembly,positive regulation of neuron projection development,response to axon injury	chondroitin sulfate binding,filamin binding,hydrolase activity, acting on carbon-nitrogen (but not peptide) bonds,identical protein binding,SH3 domain binding	cell body,cytosol,exocytic vesicle,extracellular space,filamentous actin,growth cone,lamellipodium	tr	1	1	uniprot_mouse_proteome	26	41
TRUE	APOE4 / APOE2	Ras-related protein Rap-2b;Ras-related protein Rap-2a;Isoform 2 of Ras-related protein Rap-2a;Ras-related protein Rap-2c	Rap2b	APOE4	APOE2	10	P61226;Q80ZJ1;Q80ZJ1-2;Q8BU31	50601.6	58893.3	0.21892	0.21892	16.3862	1.16386	0.504878	0.504878	41.9003	1.419	0.350439	0.278626	9	0.512652	P61226;Q80ZJ1;Q80ZJ1-2;Q8BU31	RAP2B_MOUSE;RAP2A_MOUSE;RAP2A_MOUSE;RAP2C_MOUSE	P61226;Q80ZJ1;Q80ZJ1-2;Q8BU31	Mus musculus	11.5%;11.5%;11.5%-2;11.5%	20504.35;20642.48;20642.48-2;20744.76	negative regulation of cell migration,platelet activation,platelet aggregation,positive regulation of protein autophosphorylation,Rap protein signal transduction,regulation of protein tyrosine kinase activity;actin cytoskeleton reorganization,cellular protein localization,cellular response to drug,establishment of protein localization,microvillus assembly,negative regulation of cell migration,positive regulation of protein autophosphorylation,positive regulation of protein phosphorylation,protein localization to plasma membrane,Rap protein signal transduction,regulation of dendrite morphogenesis,regulation of JNK cascade;;establishment of endothelial intestinal barrier,negative regulation of cell migration,positive regulation of protein autophosphorylation,Rap protein signal transduction,regulation of protein tyrosine kinase activity	GDP binding,GTPase activity,GTP binding,protein domain specific binding;GDP binding,GTPase activity,GTP binding,magnesium ion binding;;GDP binding,GTPase activity,GTP binding,transcription coactivator activity	bicellular tight junction,cell-cell contact zone,cytosol,extracellular exosome,membrane,membrane raft,plasma membrane,recycling endosome,recycling endosome membrane;cytosol,membrane,midbody,plasma membrane,recycling endosome,recycling endosome membrane;;bicellular tight junction,cell-cell contact zone,cytoplasm,cytosol,membrane,plasma membrane,recycling endosome,recycling endosome membrane	sp	1;1;;1	1;2;;1	uniprot_mouse_proteome	2	2
TRUE	APOE3 / APOE4	Serine/arginine-rich splicing factor 5;MCG7614, isoform CRA_c	Srsf5	APOE3	APOE4	20	O35326;Q9D8S5	57960.8	36236.1	-0.677649	0.677649	-37.4817	0.625183	-0.593934	0.593934	-33.7466	0.662534	0.433033	0.278673	19	0.741489	O35326;Q9D8S5	SRSF5_MOUSE;Q9D8S5_MOUSE	O35326;Q9D8S5	Mus musculus	13.4%;13.3%	30891.4;30978.48	mRNA cis splicing, via spliceosome,positive regulation of RNA splicing,regulation of alternative mRNA splicing, via spliceosome,response to insulin,response to wounding;cellular response to insulin stimulus,liver regeneration,mRNA processing,positive regulation of RNA splicing,regulation of cell cycle,RNA splicing	mRNA binding,protein kinase B binding,RNA binding,RS domain binding;protein kinase B binding,RNA binding	nuclear speck,nucleus;cytosol,nucleolus,nucleoplasm	sp;tr	1	2;1	uniprot_mouse_proteome	9	9
TRUE	APOE3 / APOE4	Serine/threonine-protein phosphatase 2A catalytic subunit alpha isoform	Ppp2ca	APOE3	APOE4	32	P63330	66060.1	47436.9	-0.47777	0.47777	-28.1913	0.718087	-0.259304	0.259304	-16.4509	0.835491	0.433906	0.278961	31	0.327063	P63330	PP2AA_MOUSE	P63330	Mus musculus	0.061	35608.2	cellular response to glucose stimulus,meiotic cell cycle,mesoderm development,negative regulation of calcium ion transmembrane transporter activity,negative regulation of epithelial to mesenchymal transition,negative regulation of protein import into nucleus,negative regulation of protein phosphorylation,negative regulation of transcription from RNA polymerase II promoter,peptidyl-threonine dephosphorylation,positive regulation of apoptotic process,positive regulation of cysteine-type endopeptidase activity involved in apoptotic process,positive regulation of microtubule binding,positive regulation of phosphoprotein phosphatase activity,positive regulation of protein dephosphorylation,positive regulation of protein serine/threonine kinase activity,protein dephosphorylation,regulation of cell cycle,regulation of protein autophosphorylation,regulation of protein catabolic process,regulation of protein phosphorylation,regulation of receptor activity,response to lead ion	beta-2 adrenergic receptor binding,enzyme binding,GABA receptor binding,identical protein binding,ion channel binding,metal ion binding,protein antigen binding,macromolecular complex binding,protein C-terminus binding,protein domain specific binding,protein heterodimerization activity,protein kinase B binding,protein kinase binding,protein phosphatase 2A binding,protein phosphatase binding,protein serine/threonine phosphatase activity,tau protein binding	chromosome, centromeric region,cytoplasm,cytosol,membrane raft,neuron projection,nucleus,plasma membrane,postsynaptic density,protein phosphatase type 2A complex,spindle pole,terminal bouton	sp	1	1	uniprot_mouse_proteome	14	17
TRUE	APOE3 / APOE4	Dynactin subunit 2	Dctn2	APOE3	APOE4	52	Q99KJ8	37747.9	38039.2	0.0110901	0.0110901	0.771669	1.00772	-0.358485	0.358485	-22.0017	0.779983	0.43452	0.279061	51	0.455106	Q99KJ8	DCTN2_MOUSE	Q99KJ8	Mus musculus	0.209	44116.9	melanosome transport,mitotic cell cycle,mitotic metaphase plate congression,mitotic spindle organization,protein localization to centrosome	identical protein binding,motor activity,protein kinase binding,spectrin binding	centrosome,cytoplasm,cytosol,dynactin complex,dynein complex,growth cone,kinetochore,membrane,microtubule,vesicle	sp	1	3	uniprot_mouse_proteome	20	28
TRUE	APOE3 / APOE4	Microtubule-associated protein (Fragment)	Map4	APOE3	APOE4	8	A0A0G2JFH2	152677	70789	-1.10889	1.10889	-53.6349	0.463651	1.99348	1.99348	298.196	3.98196	0.435145	0.279272	7	2.40844	A0A0G2JFH2	A0A0G2JFH2_MOUSE	A0A0G2JFH2	Mus musculus	0.022	NaN		microtubule binding	cytoplasm,microtubule	tr	1	1	uniprot_mouse_proteome	12	12
TRUE	APOE4 / APOE2	Chondroadherin	Chad	APOE4	APOE2	125	O55226	8798258	8371428	-0.0717442	0.0717442	-4.8513	0.951487	-0.161184	0.161184	-10.5709	0.894291	0.352372	0.279309	124	0.172665	O55226	CHAD_MOUSE	O55226	Mus musculus	0.408	40348.5	bone development,negative regulation of bone trabecula formation		extracellular matrix,extracellular space	sp	2	1	uniprot_mouse_proteome	22	42
TRUE	APOE4 / APOE2	Histone-binding protein RBBP7	Rbbp7	APOE4	APOE2	60	Q60973	119526	124628	0.0602994	0.0602994	4.26821	1.04268	0.278305	0.278305	21.2769	1.21277	0.353209	0.279455	59	0.297409	Q60973	RBBP7_MOUSE	Q60973	Mus musculus	0.212	47790.1	cellular heat acclimation,chromatin remodeling,DNA replication,negative regulation of cell growth,negative regulation of transcription, DNA-templated,negative regulation of transcription from RNA polymerase II promoter,response to steroid hormone	RNA binding	cytosol,ESC/E(Z) complex,nucleoplasm,nucleus,NuRD complex	sp	1	1	uniprot_mouse_proteome	12	16
TRUE	APOE4 / APOE2	Lamina-associated polypeptide 2, isoforms beta/delta/epsilon/gamma;Isoform Epsilon of Lamina-associated polypeptide 2, isoforms beta/delta/epsilon/gamma	Tmpo	APOE4	APOE2	25	Q61029;Q61029-3	133564	99594.1	-0.423398	0.423398	-25.4334	0.745666	0.698401	0.698401	62.2705	1.6227	0.352871	0.279455	24	0.737167	Q61029;Q61029-3	LAP2B_MOUSE	Q61029;Q61029-3	Mus musculus	8.2%;8.2%-3	50372.74;50372.74-3	regulation of transcription, DNA-templated;	DNA binding;	chromatin,integral component of membrane,nuclear envelope,nuclear inner membrane,nuclear membrane,nucleus;	sp	1;	4;	uniprot_mouse_proteome	13	14
TRUE	APOE4 / APOE2	Interleukin enhancer-binding factor 2	Ilf2	APOE4	APOE2	35	Q9CXY6	17349.4	32381.8	0.900301	0.900301	86.6455	1.86646	0.479444	0.479444	39.4207	1.39421	0.353561	0.279455	34	0.509739	Q9CXY6	ILF2_MOUSE	Q9CXY6	Mus musculus	0.103	43062.1	positive regulation of transcription, DNA-templated	DNA binding,double-stranded RNA binding	cytoplasm,nucleolus,nucleoplasm,nucleus,ribonucleoprotein complex	sp	1	1	uniprot_mouse_proteome	11	13
TRUE	APOE4 / APOE2	Isoform M1 of Pyruvate kinase PKM	Pkm	APOE4	APOE2	30	P52480-2	67784	68793	0.0213168	0.0213168	1.48854	1.01489	0.314435	0.314435	24.3525	1.24352	0.354732	0.27947	29	0.334329	P52480-2	KPYM_MOUSE	P52480-2	Mus musculus	0.1	57985.1				sp			uniprot_mouse_proteome	4	15
TRUE	APOE4 / APOE2	40S ribosomal protein S12	Rps12-ps3	APOE4	APOE2	60	Q6ZWZ6	170785	168170	-0.0222605	0.0222605	-1.53114	0.984689	-0.208886	0.208886	-13.4795	0.865205	0.354645	0.27947	59	0.223897	Q6ZWZ6	Q6ZWZ6_MOUSE	Q6ZWZ6	Mus musculus	0.538	14514.9	translation	structural constituent of ribosome	ribosome	tr	1	1	uniprot_mouse_proteome	11	21
TRUE	APOE4 / APOE2	Histone H2A;Histone H2A type 2-C;Histone H2A type 2-A	Hist1h2al	APOE4	APOE2	20	F8WIX8;Q64523;Q6GSS7	39324.6	28877.4	-0.445492	0.445492	-26.5666	0.734334	-0.676797	0.676797	-37.4448	0.625552	0.355425	0.279803	19	0.714518	F8WIX8;Q64523;Q6GSS7	F8WIX8_MOUSE;H2A2C_MOUSE;H2A2A_MOUSE	F8WIX8;Q64523;Q6GSS7	Mus musculus	8.8%;8.5%;8.5%	13606.92;13988.37;14095.48	;chromatin organization,chromatin silencing;chromatin organization,chromatin silencing,nucleosome assembly	;DNA binding,protein heterodimerization activity;DNA binding,protein heterodimerization activity	;nuclear chromatin,nucleosome,nucleus;nuclear chromatin,nucleosome,nucleus	tr;sp;sp	3;1;1	1;3;3	uniprot_mouse_proteome	2	5
TRUE	APOE3 / APOE2	Decorin	Dcn	APOE3	APOE2	132	P28654	22236296	21312788	-0.0611972	0.0611972	-4.15316	0.958468	-0.328139	0.328139	-20.3436	0.796564	0.0679454	0.279874	131	0.17828	P28654	PGS2_MOUSE	P28654	Mus musculus	0.446	39809	aging,kidney development,negative regulation of angiogenesis,negative regulation of endothelial cell migration,negative regulation of vascular endothelial growth factor signaling pathway,peptide cross-linking via chondroitin 4-sulfate glycosaminoglycan,placenta development,positive regulation of autophagy,positive regulation of macroautophagy,positive regulation of mitochondrial depolarization,positive regulation of mitochondrial fission,positive regulation of phosphatidylinositol 3-kinase signaling,positive regulation of transcription from RNA polymerase II promoter,response to lipopolysaccharide,response to mechanical stimulus,skeletal muscle tissue development,wound healing	collagen binding,extracellular matrix binding,extracellular matrix structural constituent conferring compression resistance,glycosaminoglycan binding,protein N-terminus binding	collagen-containing extracellular matrix,collagen type VI trimer,extracellular matrix,extracellular space	sp	1	1	uniprot_mouse_proteome	35	67
TRUE	APOE3 / APOE2	Oxygen-dependent coproporphyrinogen-III oxidase, mitochondrial	Cpox	APOE3	APOE2	24	P36552	27989.7	13071.9	-1.09842	1.09842	-53.2974	0.467026	-1.39562	1.39562	-61.992	0.38008	0.0682666	0.279874	23	0.729515	P36552	HEM6_MOUSE	P36552	Mus musculus	0.088	49714.5	heme biosynthetic process,potassium ion transport,protoporphyrinogen IX biosynthetic process,response to arsenic-containing substance,response to insecticide,response to iron ion,response to lead ion,response to methylmercury,sodium ion transport	coproporphyrinogen oxidase activity,identical protein binding,protein homodimerization activity,sodium:potassium-exchanging ATPase activity,structural constituent of eye lens	cytoplasm,cytosol,membrane,mitochondrial inner membrane,mitochondrial intermembrane space,mitochondrion	sp	1	2	uniprot_mouse_proteome	16	18
TRUE	APOE3 / APOE2	Sorting and assembly machinery component 50 homolog	Samm50	APOE3	APOE2	40	Q8BGH2	75501	46181.6	-0.709179	0.709179	-38.8332	0.611668	-1.13963	1.13963	-54.6125	0.453875	0.0682432	0.279874	39	0.607684	Q8BGH2	SAM50_MOUSE	Q8BGH2	Mus musculus	0	51864	cellular macromolecular complex assembly,cristae formation,mitochondrial respiratory chain complex assembly,macromolecular complex assembly,protein import into mitochondrial outer membrane		integral component of membrane,mitochondrial inner membrane,mitochondrial outer membrane,mitochondrion,mitochondrial sorting and assembly machinery complex	sp	1	1	uniprot_mouse_proteome	15	16
TRUE	APOE3 / APOE4	Protein pelota homolog	Pelo	APOE3	APOE4	8	Q80X73	7512.42	1381.4	-2.44315	2.44315	-81.6118	0.183882	-1.67601	1.67601	-68.7053	0.312947	0.43649	0.279945	7	2.03111	Q80X73	PELO_MOUSE	Q80X73	Mus musculus	0.057	43349.1	cell cycle,cell division,chromosome organization,endoderm development,inner cell mass cell proliferation,mesenchymal to epithelial transition,nonfunctional rRNA decay,nuclear-transcribed mRNA catabolic process, no-go decay,nuclear-transcribed mRNA catabolic process, non-stop decay,positive regulation of BMP signaling pathway,ribosome disassembly,RNA surveillance,stem cell population maintenance	endonuclease activity,metal ion binding,ribosome binding	cytoplasm,nucleus	sp	1	3	uniprot_mouse_proteome	2	2
TRUE	APOE3 / APOE2	Eosinophil peroxidase	Epx	APOE3	APOE2	60	P49290	70372.8	52189.6	-0.431255	0.431255	-25.8384	0.741616	-0.80185	0.80185	-42.6387	0.573613	0.0684933	0.280028	59	0.432101	P49290	PERE_MOUSE	P49290	Mus musculus	0	81380.1	defense response to bacterium,defense response to nematode,eosinophil migration,hydrogen peroxide catabolic process,negative regulation of interleukin-10 production,negative regulation of interleukin-5 production,positive regulation of interleukin-4 production,response to oxidative stress	heme binding,metal ion binding,peroxidase activity	extracellular space	sp	1	2	uniprot_mouse_proteome	42	61
TRUE	APOE4 / APOE2	Tissue factor pathway inhibitor;Tissue factor pathway inhibitor;Tissue factor pathway inhibitor (Fragment);Tissue factor pathway inhibitor;Isoform Beta of Tissue factor pathway inhibitor;Tissue factor pathway inhibitor	Tfpi	APOE4	APOE2	10	A2ARA0;A2ARA3;A2ARA4;O54819;O54819-2;Q8BSB7	33900.8	43172.4	0.34879	0.34879	27.3492	1.27349	0.329826	0.329826	25.6862	1.25686	0.356626	0.280059	9	0.339459	A2ARA0;A2ARA3;A2ARA4;O54819;O54819-2;Q8BSB7	A2ARA0_MOUSE;A2ARA3_MOUSE;A2ARA4_MOUSE;TFPI1_MOUSE;TFPI1_MOUSE;Q8BSB7_MOUSE	A2ARA0;A2ARA3;A2ARA4;O54819;O54819-2;Q8BSB7	Mus musculus	11.3%;13.8%;13.8%;11.1%;11.1%-2;14.5%	34382.14;28344.09;28037.57;34986.81;34986.81-2;26835.62	blood coagulation;blood coagulation;blood coagulation;blood coagulation,cellular response to steroid hormone stimulus,negative regulation of blood coagulation;;blood coagulation	serine-type endopeptidase inhibitor activity;serine-type endopeptidase inhibitor activity;serine-type endopeptidase inhibitor activity;serine-type endopeptidase inhibitor activity;;serine-type endopeptidase inhibitor activity	extracellular region;extracellular region;extracellular region;caveola,cell surface,extracellular space;;extracellular region	tr;tr;tr;sp;sp;tr	1;1;1;2;;1	1;1;1;1;;1	uniprot_mouse_proteome	4	4
TRUE	APOE4 / APOE2	cAMP-dependent protein kinase type II-beta regulatory subunit	Prkar2b	APOE4	APOE2	15	P31324	33785.6	33033.2	-0.0324942	0.0324942	-2.22715	0.977728	0.79073	0.79073	72.995	1.72995	0.356609	0.280059	14	0.829467	P31324	KAP3_MOUSE	P31324	Mus musculus	0.06	46167.1	fatty acid metabolic process,learning,modulation of synaptic transmission,negative regulation of cAMP-dependent protein kinase activity,regulation of cAMP-mediated signaling,regulation of protein kinase activity,regulation of protein kinase A signaling,response to antipsychotic drug,response to clozapine	cAMP binding,cAMP-dependent protein kinase inhibitor activity,cAMP-dependent protein kinase regulator activity,protein domain specific binding,protein kinase A catalytic subunit binding,protein kinase binding,ubiquitin protein ligase binding	cAMP-dependent protein kinase complex,centrosome,ciliary base,cytoplasm,dendrite,dendritic shaft,dendritic spine,glutamatergic synapse,membrane raft,neuronal cell body,perinuclear region of cytoplasm,plasma membrane,postsynapse	sp	1	3	uniprot_mouse_proteome	7	8
TRUE	APOE4 / APOE2	ATP-dependent RNA helicase DDX1	Ddx1	APOE4	APOE2	80	Q91VR5	22063.6	26476.2	0.263029	0.263029	19.9996	1.2	0.277347	0.277347	21.1964	1.21196	0.356831	0.280059	79	0.299239	Q91VR5	DDX1_MOUSE	Q91VR5	Mus musculus	0.131	82500.2	defense response to virus,DNA duplex unwinding,double-strand break repair,innate immune response,mRNA processing,multicellular organism development,nucleic acid phosphodiester bond hydrolysis,positive regulation of I-kappaB kinase/NF-kappaB signaling,positive regulation of myeloid dendritic cell cytokine production,protein localization to cytoplasmic stress granule,response to exogenous dsRNA,response to virus,tRNA splicing, via endonucleolytic cleavage and ligation	ATP binding,chromatin binding,DNA/RNA helicase activity,DNA binding,double-stranded RNA binding,exonuclease activity,helicase activity,nuclease activity,poly(A) binding,RNA helicase activity,transcription cofactor activity	cleavage body,cytoplasm,cytoplasmic stress granule,cytosol,mitochondrion,nucleoplasm,nucleus,ribonucleoprotein complex,tRNA-splicing ligase complex	sp	1	1	uniprot_mouse_proteome	26	28
TRUE	APOE4 / APOE2	Serine-threonine kinase receptor-associated protein	Strap	APOE4	APOE2	45	Q9Z1Z2	26545	26174.6	-0.0202767	0.0202767	-1.39565	0.986044	0.370236	0.370236	29.2565	1.29256	0.356766	0.280059	44	0.397536	Q9Z1Z2	STRAP_MOUSE	Q9Z1Z2	Mus musculus	0.263	38442.2	maintenance of gastrointestinal epithelium,negative regulation of epithelial cell migration,negative regulation of epithelial cell proliferation,negative regulation of epithelial to mesenchymal transition,negative regulation of pathway-restricted SMAD protein phosphorylation,negative regulation of transcription from RNA polymerase II promoter,negative regulation of transforming growth factor beta receptor signaling pathway,spliceosomal snRNP assembly	RNA binding,receptor binding	cytoplasm,cytosol,nucleus,SMN complex,SMN-Sm protein complex	sp	1	2	uniprot_mouse_proteome	16	18
TRUE	APOE3 / APOE4	Activator of 90 kDa heat shock protein ATPase homolog 1	Ahsa1	APOE3	APOE4	40	Q8BK64	192211	204383	0.0885832	0.0885832	6.33254	1.06333	0.223755	0.223755	16.7769	1.16777	0.438136	0.280678	39	0.285628	Q8BK64	AHSA1_MOUSE	Q8BK64	Mus musculus	0.157	38117.1	positive regulation of ATPase activity,protein folding	ATPase activator activity,chaperone binding,Hsp90 protein binding	cytoplasm,cytosol,endoplasmic reticulum	sp	1	2	uniprot_mouse_proteome	14	14
TRUE	APOE3 / APOE4	Mitochondrial import receptor subunit TOM40 homolog	Tomm40	APOE3	APOE4	8	Q9QYA2	41636	3746.11	-3.47436	3.47436	-91.0027	0.089973	-1.80426	1.80426	-71.3671	0.286329	0.438226	0.280678	7	2.19521	Q9QYA2	TOM40_MOUSE	Q9QYA2	Mus musculus	0	37895.1	positive regulation of apoptotic process,protein import into mitochondrial matrix,protein insertion into mitochondrial membrane,protein targeting to mitochondrion	cation channel activity,porin activity,preprotein binding,protein transmembrane transporter activity	cytosol,integral component of membrane,integral component of mitochondrial membrane,integral component of mitochondrial outer membrane,mitochondrial inner membrane,mitochondrial outer membrane,mitochondrial outer membrane translocase complex,mitochondrion,pore complex	sp	1	3	uniprot_mouse_proteome	6	7
TRUE	APOE4 / APOE2	Prostatic spermine-binding protein;Protein Sbpl;Prostatic spermine-binding protein (Fragment)	Sbp	APOE4	APOE2	25	P15501;Q3TUY3;S4R244	74855.4	104475	0.480981	0.480981	39.5692	1.39569	0.245339	0.245339	18.5371	1.18537	0.358386	0.280697	24	0.261997	P15501;Q3TUY3;S4R244	SPBP_MOUSE;Q3TUY3_MOUSE;S4R244_MOUSE	P15501;Q3TUY3;S4R244	Mus musculus	3.5%;3%;3.6%	21966.2;25622.96;21404.39	;;	carbohydrate binding;;	extracellular region,extracellular space;extracellular space;	sp;tr;tr	2;1;4	1	uniprot_mouse_proteome	5	6
TRUE	APOE4 / APOE2	Tensin-3	Tns3	APOE4	APOE2	15	Q5SSZ5	11914.6	9225.98	-0.36896	0.36896	-22.5659	0.774341	1.24264	1.24264	136.631	2.36631	0.358588	0.280697	14	1.30906	Q5SSZ5	TENS3_MOUSE	Q5SSZ5	Mus musculus	0	155589	cell migration,lung alveolus development,positive regulation of cell proliferation		cytosol,focal adhesion	sp	1	1	uniprot_mouse_proteome	9	9
TRUE	APOE4 / APOE2	Protein LZIC	Lzic	APOE4	APOE2	10	Q8K3C3	8063.6	10034.9	0.315525	0.315525	24.4465	1.24446	0.401174	0.401174	32.0582	1.32058	0.358728	0.280697	9	0.414791	Q8K3C3	LZIC_MOUSE	Q8K3C3	Mus musculus	0.058	21536.6	response to ionizing radiation	beta-catenin binding		sp	1	1	uniprot_mouse_proteome	7	7
TRUE	APOE4 / APOE2	Density-regulated protein	Denr	APOE4	APOE2	15	Q9CQJ6	46493	42225.2	-0.13891	0.13891	-9.17949	0.908205	-0.279244	0.279244	-17.5977	0.824023	0.358491	0.280697	14	0.294109	Q9CQJ6	DENR_MOUSE	Q9CQJ6	Mus musculus	0.04	22166.1	formation of translation preinitiation complex,IRES-dependent viral translational initiation,ribosome disassembly,translation reinitiation	mRNA binding,translation initiation factor activity		sp	1	1	uniprot_mouse_proteome	4	4
TRUE	APOE4 / APOE2	Aspartate aminotransferase, mitochondrial	Got2	APOE4	APOE2	130	P05202	343816	356876	0.0537876	0.0537876	3.79865	1.03799	0.195949	0.195949	14.5477	1.14548	0.359206	0.280858	129	0.21295	P05202	AATM_MOUSE	P05202	Mus musculus	0.444	47411.4	2-oxoglutarate metabolic process,aspartate biosynthetic process,aspartate catabolic process,aspartate metabolic process,cellular amino acid metabolic process,dicarboxylic acid metabolic process,fatty acid transport,female pregnancy,glutamate catabolic process to 2-oxoglutarate,glutamate catabolic process to aspartate,glutamate metabolic process,lactation,oxaloacetate metabolic process,response to ethanol,response to insulin,response to morphine,response to muscle activity	amino acid binding,carboxylic acid binding,enzyme binding,identical protein binding,kynurenine-oxoglutarate transaminase activity,L-aspartate:2-oxoglutarate aminotransferase activity,phospholipid binding,pyridoxal phosphate binding	cell surface,mitochondrial inner membrane,mitochondrial matrix,mitochondrion,myelin sheath,perikaryon,plasma membrane,macromolecular complex,sarcolemma,T-tubule	sp	1	1	uniprot_mouse_proteome	29	44
TRUE	APOE3 / APOE2	Alpha-fetoprotein	Afp	APOE3	APOE2	12	P02772	18680.7	16781.8	-0.154653	0.154653	-10.1652	0.898348	2.66044	2.66044	532.227	6.32227	0.0691074	0.28176	11	1.32088	P02772	FETA_MOUSE	P02772	Mus musculus	0	67337.2	ovulation from ovarian follicle,progesterone metabolic process,sexual reproduction,SMAD protein signal transduction	fatty acid binding,zinc ion binding	cytoplasm,extracellular space	sp	2	1	uniprot_mouse_proteome	4	4
TRUE	APOE3 / APOE4	Nuclear transport factor 2	Nutf2	APOE3	APOE4	4	P61971	7406.06	10480.1	0.500868	0.500868	41.5064	1.41506	0.249512	0.249512	18.8805	1.1888	0.440902	0.282201	3	0.281635	P61971	NTF2_MOUSE	P61971	Mus musculus	0	14478.5	mRNA transport,negative regulation of vascular endothelial growth factor production,nucleocytoplasmic transport,positive regulation of protein import into nucleus,protein export from nucleus,protein import into nucleus,protein localization to nuclear pore	identical protein binding,nuclear import signal receptor activity,Ran GTPase binding,structural constituent of nuclear pore	cytosol,nuclear inner membrane,nuclear membrane,nuclear outer membrane,nuclear pore central transport channel,nucleoplasm	sp	1	1	uniprot_mouse_proteome	5	5
TRUE	APOE3 / APOE4	Heterogeneous nuclear ribonucleoprotein F	Hnrnpf	APOE3	APOE4	48	Q9Z2X1	166318	134818	-0.302937	0.302937	-18.9399	0.810601	-0.204926	0.204926	-13.2417	0.867583	0.441739	0.282546	47	0.264139	Q9Z2X1	HNRPF_MOUSE	Q9Z2X1	Mus musculus	0.251	45729.9	mRNA processing,regulation of RNA splicing,RNA splicing	RNA binding,single-stranded RNA binding,TBP-class protein binding,transcription factor binding	catalytic step 2 spliceosome,cytosol,nucleoplasm,nucleus,ribonucleoprotein complex	sp	1	3	uniprot_mouse_proteome	19	29
TRUE	APOE4 / APOE2	Heterogeneous nuclear ribonucleoprotein D-like;Heterogeneous nuclear ribonucleoprotein D-like (Fragment);Heterogeneous nuclear ribonucleoprotein D-like	Hnrnpdl	APOE4	APOE2	10	D3YTQ3;F6VQH5;Q9Z130	19688.9	19603.9	-0.00623939	0.00623939	-0.431547	0.995685	0.329754	0.329754	25.6799	1.2568	0.362268	0.282854	9	0.343594	D3YTQ3;F6VQH5;Q9Z130	D3YTQ3_MOUSE;F6VQH5_MOUSE;HNRDL_MOUSE	D3YTQ3;F6VQH5;Q9Z130	Mus musculus	5.7%;7.4%;8%	46270.32;NaN;33558.79	;;mRNA metabolic process,regulation of gene expression	DNA binding,RNA binding;DNA binding,RNA binding;DNA binding,double-stranded DNA binding,poly(A) binding,poly(G) binding,RNA binding,sequence-specific DNA binding,sequence-specific double-stranded DNA binding,single-stranded DNA binding	cytoplasm,nucleoplasm;cytoplasm,nucleus;cytoplasm,nucleoplasm,nucleus	tr;tr;sp	1	1	uniprot_mouse_proteome	5	6
TRUE	APOE4 / APOE2	Inhibin beta A chain	Inhba	APOE4	APOE2	25	Q04998	151741	137569	-0.141455	0.141455	-9.33954	0.906605	-0.185868	0.185868	-12.088	0.87912	0.362378	0.282854	24	0.200174	Q04998	INHBA_MOUSE	Q04998	Mus musculus	0.075	47392.2	activin receptor signaling pathway,cell cycle arrest,cellular response to cholesterol,cellular response to follicle-stimulating hormone stimulus,endodermal cell differentiation,extrinsic apoptotic signaling pathway,eyelid development in camera-type eye,G1/S transition of mitotic cell cycle,GABAergic neuron differentiation,hair follicle development,hematopoietic progenitor cell differentiation,hemoglobin biosynthetic process,male gonad development,mesodermal cell differentiation,mesoderm formation,negative regulation of cell cycle,negative regulation of cell growth,negative regulation of cell proliferation,negative regulation of hair follicle development,odontogenesis,ovarian follicle development,positive regulation of cellular protein metabolic process,positive regulation of erythrocyte differentiation,positive regulation of extrinsic apoptotic signaling pathway in absence of ligand,positive regulation of gene expression,positive regulation of ovulation,positive regulation of pathway-restricted SMAD protein phosphorylation,positive regulation of transcription, DNA-templated,positive regulation of transcription from RNA polymerase II promoter,progesterone secretion,regulation of follicle-stimulating hormone secretion,regulation of transcription from RNA polymerase II promoter,response to drug,palate development,SMAD protein signal transduction,striatal medium spiny neuron differentiation	cytokine activity,growth factor activity,hormone activity,identical protein binding,inhibin binding,peptide hormone binding,macromolecular complex binding,receptor binding,type II activin receptor binding	activin A complex,extracellular region,extracellular space,inhibin A complex,perinuclear region of cytoplasm	sp	1	1	uniprot_mouse_proteome	8	8
TRUE	APOE4 / APOE2	Protein quaking;Isoform 2 of Protein quaking;Isoform 3 of Protein quaking;Isoform 4 of Protein quaking;Isoform 6 of Protein quaking;Isoform 7 of Protein quaking;Isoform 8 of Protein quaking	Qki	APOE4	APOE2	5	Q9QYS9;Q9QYS9-2;Q9QYS9-3;Q9QYS9-4;Q9QYS9-6;Q9QYS9-7;Q9QYS9-8	7158.97	8445.13	0.238367	0.238367	17.9657	1.17966	0.400662	0.400662	32.0114	1.32011	0.362578	0.282854	4	0.390232	Q9QYS9;Q9QYS9-2;Q9QYS9-3;Q9QYS9-4;Q9QYS9-6;Q9QYS9-7;Q9QYS9-8	QKI_MOUSE	Q9QYS9;Q9QYS9-2;Q9QYS9-3;Q9QYS9-4;Q9QYS9-6;Q9QYS9-7;Q9QYS9-8	Mus musculus	2.3%;2.3%-2;2.3%-3;2.3%-4;2.3%-6;2.3%-7;2.3%-8	37670.64;37670.64-2;37670.64-3;37670.64-4;37670.64-6;37670.64-7;37670.64-8	3'-UTR-mediated mRNA destabilization,axon ensheathment,long-chain fatty acid biosynthetic process,mRNA processing,mRNA stabilization,mRNA transport,muscle cell differentiation,myelination,negative regulation of cardiac muscle cell apoptotic process,positive regulation of gene expression,positive regulation of neuron projection development,positive regulation of oligodendrocyte differentiation,regulation of alternative mRNA splicing, via spliceosome,regulation of translation,RNA splicing,spermatid development,vasculogenesis;;;;;;	mRNA binding,RNA binding,SH3 domain binding;;;;;;	cytoplasm,nucleus,synapse;;;;;;	sp	1;;;;;;	1;;;;;;	uniprot_mouse_proteome	8	9
TRUE	APOE3 / APOE2	60S ribosomal protein L21	Rpl21	APOE3	APOE2	8	O09167;Q9CQM8	8385.69	1738.89	-2.26976	2.26976	-79.2636	0.207364	-3.9819	3.9819	-93.6711	0.0632889	0.0696161	0.283054	7	1.86055	O09167;Q9CQM8	RL21_MOUSE;Q9CQM8_MOUSE	O09167;Q9CQM8	Mus musculus	11.2%;11.2%	18561.83;18578.86	translation;translation	structural constituent of ribosome;structural constituent of ribosome	cytosolic large ribosomal subunit,endoplasmic reticulum,ribosome;ribosome	sp;tr	1	3;1	uniprot_mouse_proteome	4	5
TRUE	APOE4 / APOE2	Prolyl 3-hydroxylase 1	P3h1	APOE4	APOE2	70	A2A7Q5;A6PW84;Q3V1T4	36039.1	37051.9	0.0399848	0.0399848	2.8103	1.0281	0.298353	0.298353	22.974	1.22974	0.363421	0.283299	69	0.326099	A2A7Q5;A6PW84;Q3V1T4	A2A7Q5_MOUSE;A6PW84_MOUSE;P3H1_MOUSE	A2A7Q5;A6PW84;Q3V1T4	Mus musculus	6.8%;6.8%;6.9%	84479.3;84473.03;83651.14	bone development,collagen metabolic process,negative regulation of post-translational protein modification,protein folding,protein stabilization,regulation of protein secretion;collagen metabolic process;bone development,collagen fibril organization,collagen metabolic process,negative regulation of cell growth,negative regulation of post-translational protein modification,positive regulation of neuron projection development,protein folding,protein hydroxylation,protein stabilization,regulation of ossification,regulation of protein secretion	iron ion binding,L-ascorbic acid binding,procollagen-proline 3-dioxygenase activity;iron ion binding,L-ascorbic acid binding,procollagen-proline 3-dioxygenase activity;iron ion binding,L-ascorbic acid binding,procollagen-proline 3-dioxygenase activity	endoplasmic reticulum;endoplasmic reticulum;basement membrane,cytoplasm,endoplasmic reticulum,nucleus,plasma membrane	tr;tr;sp	1	1;1;2	uniprot_mouse_proteome	14	16
TRUE	APOE4 / APOE2	Ubiquitin thioesterase OTUB1	Otub1	APOE4	APOE2	20	D3YWF6;Q7TQI3	22154.6	23196.2	0.0662809	0.0662809	4.70141	1.04701	0.26888	0.26888	20.4872	1.20487	0.364024	0.28331	19	0.289109	D3YWF6;Q7TQI3	D3YWF6_MOUSE;OTUB1_MOUSE	D3YWF6;Q7TQI3	Mus musculus	12.9%;11.4%	28036.55;31270.03	protein deubiquitination;adaptive immune response,cellular response to DNA damage stimulus,cellular response to interleukin-1,DNA repair,negative regulation of double-strand break repair,negative regulation of histone H2A K63-linked ubiquitination,protein deubiquitination,protein K48-linked deubiquitination	thiol-dependent ubiquitin-specific protease activity;NEDD8-specific protease activity,thiol-dependent ubiquitin-specific protease activity,ubiquitin binding,ubiquitin protein ligase binding,ubiquitinyl hydrolase activity	;cytoplasm,nucleus	tr;sp	1	1;2	uniprot_mouse_proteome	10	12
TRUE	APOE4 / APOE2	Ras-related protein Rab-11B	Rab11b	APOE4	APOE2	60	P46638	124357	147335	0.244611	0.244611	18.4773	1.18477	0.270181	0.270181	20.5959	1.20596	0.364529	0.28331	59	0.29566	P46638	RB11B_MOUSE	P46638	Mus musculus	0.353	24489.5	amyloid-beta clearance by transcytosis,cellular response to acidic pH,constitutive secretory pathway,establishment of protein localization to membrane,exocytosis,insulin secretion involved in cellular response to glucose stimulus,melanosome transport,receptor recycling,regulated exocytosis,regulation of anion transport,regulation of endocytic recycling,regulation of protein localization to cell surface,retrograde transport, endosome to plasma membrane,transferrin transport	GDP binding,GTPase activity,GTP binding,myosin V binding	anchored component of synaptic vesicle membrane,cytoplasm,cytoplasmic vesicle,endosome,mitochondrion,phagocytic vesicle,phagocytic vesicle membrane,recycling endosome,recycling endosome membrane,synaptic vesicle	sp	1	3	uniprot_mouse_proteome	12	18
TRUE	APOE4 / APOE2	Histone H2A type 2-B	Hist2h2ab	APOE4	APOE2	5	Q64522	125626	107763	-0.221272	0.221272	-14.2191	0.857809	-0.257445	0.257445	-16.3432	0.836568	0.364316	0.28331	4	0.251761	Q64522	H2A2B_MOUSE	Q64522	Mus musculus	0.054	14013.3	chromatin organization,chromatin silencing	DNA binding,protein heterodimerization activity	nuclear chromatin,nucleosome	sp	1	3	uniprot_mouse_proteome	2	2
TRUE	APOE4 / APOE2	Selenide, water dikinase 1	Sephs1	APOE4	APOE2	8	Q8BH69	373.033	221.955	-0.749038	0.749038	-40.5	0.595	1.24595	1.24595	137.175	2.37175	0.364418	0.28331	7	1.28465	Q8BH69	SPS1_MOUSE	Q8BH69	Mus musculus	0.026	42906.6	selenocysteine biosynthetic process	ATP binding,identical protein binding,metal ion binding,protein heterodimerization activity,protein homodimerization activity,selenide, water dikinase activity	cytoplasm,nuclear membrane,plasma membrane	sp	1	1	uniprot_mouse_proteome	7	8
TRUE	APOE3 / APOE2	Guanine nucleotide-binding protein G(s) subunit alpha isoforms short;Isoform Gnas-2 of Guanine nucleotide-binding protein G(s) subunit alpha isoforms short;Isoform Gnas-3 of Guanine nucleotide-binding protein G(s) subunit alpha isoforms short;Guanine nucleotide-binding protein G(s) subunit alpha isoforms XLas;Isoform XLas-4 of Guanine nucleotide-binding protein G(s) subunit alpha isoforms XLas;Guanine nucleotide-binding protein G(s) subunit alpha isoforms short	Gnas	APOE3	APOE2	8	P63094;P63094-2;P63094-3;Q6R0H7;Q6R0H7-4;Z4YKV1	3224.24	662.352	-2.28329	2.28329	-79.4571	0.205429	-1.26323	1.26323	-58.3391	0.416609	0.069905	0.28345	7	0.591022	P63094;P63094-2;P63094-3;Q6R0H7;Q6R0H7-4;Z4YKV1	GNAS2_MOUSE;GNAS2_MOUSE;GNAS2_MOUSE;GNAS1_MOUSE;GNAS1_MOUSE;Z4YKV1_MOUSE	P63094;P63094-2;P63094-3;Q6R0H7;Q6R0H7-4;Z4YKV1	Mus musculus	0%;0%-2;0%-3;0%;0%-4;0%	45663.59;45663.59-2;45663.59-3;121505.16;121505.16-4;44178.15	adenylate cyclase-activating adrenergic receptor signaling pathway,adenylate cyclase-activating dopamine receptor signaling pathway,adenylate cyclase-activating G-protein coupled receptor signaling pathway,adenylate cyclase-modulating G-protein coupled receptor signaling pathway,bone development,calcium ion homeostasis,cartilage development,cellular response to catecholamine stimulus,cellular response to prostaglandin E stimulus,cognition,developmental growth,DNA methylation,embryonic cranial skeleton morphogenesis,embryonic hindlimb morphogenesis,endochondral ossification,energy reserve metabolic process,genetic imprinting,G-protein coupled receptor signaling pathway,hair follicle placode formation,multicellular organism growth,negative regulation of blood pressure,negative regulation of renal sodium excretion,platelet aggregation,positive regulation of cAMP-mediated signaling,positive regulation of cell proliferation,positive regulation of cold-induced thermogenesis,positive regulation of GTPase activity,positive regulation of osteoblast differentiation,positive regulation of osteoclast differentiation,positive regulation of protein phosphorylation,positive regulation of sodium ion transport,post-embryonic body morphogenesis,post-embryonic development,regulation of parathyroid hormone secretion,regulation of signal transduction,regulation of transcription from RNA polymerase II promoter,response to drug,response to parathyroid hormone,sensory perception of chemical stimulus,skeletal system development,skin development,tissue homeostasis;;;adenylate cyclase-activating adrenergic receptor signaling pathway,adenylate cyclase-activating dopamine receptor signaling pathway,adenylate cyclase-activating G-protein coupled receptor signaling pathway,adenylate cyclase-modulating G-protein coupled receptor signaling pathway,bone development,calcium ion homeostasis,cartilage development,cellular response to catecholamine stimulus,cellular response to prostaglandin E stimulus,cognition,developmental growth,DNA methylation,embryonic cranial skeleton morphogenesis,embryonic hindlimb morphogenesis,endochondral ossification,energy reserve metabolic process,genetic imprinting,G-protein coupled receptor signaling pathway,hair follicle placode formation,multicellular organism growth,negative regulation of blood pressure,negative regulation of renal sodium excretion,platelet aggregation,positive regulation of cAMP-mediated signaling,positive regulation of cell proliferation,positive regulation of cold-induced thermogenesis,positive regulation of GTPase activity,positive regulation of osteoblast differentiation,positive regulation of osteoclast differentiation,positive regulation of protein phosphorylation,positive regulation of sodium ion transport,post-embryonic body morphogenesis,post-embryonic development,regulation of parathyroid hormone secretion,regulation of signal transduction,regulation of transcription from RNA polymerase II promoter,response to drug,response to parathyroid hormone,sensory perception of chemical stimulus,skeletal system development,skin development,tissue homeostasis;;G-protein coupled receptor signaling pathway	adenylate cyclase activator activity,alkylglycerophosphoethanolamine phosphodiesterase activity,alpha-tubulin binding,beta-2 adrenergic receptor binding,corticotropin-releasing hormone receptor 1 binding,D1 dopamine receptor binding,G-protein alpha-subunit binding,G-protein beta/gamma-subunit complex binding,G-protein beta-subunit binding,G-protein coupled receptor binding,GTPase activity,GTP binding,insulin-like growth factor receptor binding,ionotropic glutamate receptor binding,metal ion binding,mu-type opioid receptor binding,protein domain specific binding;;;adenylate cyclase activator activity,alkylglycerophosphoethanolamine phosphodiesterase activity,alpha-tubulin binding,beta-2 adrenergic receptor binding,corticotropin-releasing hormone receptor 1 binding,D1 dopamine receptor binding,G-protein alpha-subunit binding,G-protein beta/gamma-subunit complex binding,G-protein beta-subunit binding,G-protein coupled receptor binding,GTPase activity,GTP binding,insulin-like growth factor receptor binding,ionotropic glutamate receptor binding,metal ion binding,mu-type opioid receptor binding,protein domain specific binding;;G-protein beta/gamma-subunit complex binding,GTPase activity,GTP binding,metal ion binding	Golgi to ER transport vesicle,cytoplasm,cytosol,dendrite,endosome,heterotrimeric G-protein complex,intrinsic component of membrane,membrane,membrane raft,neuronal cell body,nucleus,perinuclear region of cytoplasm,plasma membrane,recycling endosome,ruffle,trans-Golgi network membrane;;;apical plasma membrane,Golgi to ER transport vesicle,cytoplasm,cytosol,dendrite,endosome,heterotrimeric G-protein complex,intrinsic component of membrane,membrane,membrane raft,neuronal cell body,nucleus,perinuclear region of cytoplasm,plasma membrane,recycling endosome,ruffle,trans-Golgi network membrane;;	sp;sp;sp;sp;sp;tr	1;;;1;;1	1;;;1;;1	uniprot_mouse_proteome	9	9
TRUE	APOE4 / APOE2	Eukaryotic peptide chain release factor GTP-binding subunit ERF3A;Isoform 2 of Eukaryotic peptide chain release factor GTP-binding subunit ERF3A	Gspt1	APOE4	APOE2	45	Q8R050;Q8R050-2	76145.1	76895.7	0.0141521	0.0141521	0.985772	1.00986	0.205711	0.205711	15.3254	1.15325	0.365694	0.284002	44	0.225065	Q8R050;Q8R050-2	ERF3A_MOUSE	Q8R050;Q8R050-2	Mus musculus	6.9%;6.9%-2	68625.44;68625.44-2	cytoplasmic translational termination,nuclear-transcribed mRNA catabolic process, nonsense-mediated decay,protein methylation,regulation of translational termination,translation;	GTPase activity,GTP binding,translation release factor activity;	cytosol,translation release factor complex;	sp	1;	2;	uniprot_mouse_proteome	13	14
TRUE	APOE3 / APOE2	Platelet-activating factor acetylhydrolase IB subunit alpha	Pafah1b1	APOE3	APOE2	40	P63005	49244.9	30662.3	-0.683511	0.683511	-37.7352	0.622648	-0.778592	0.778592	-41.7065	0.582935	0.0702857	0.284215	39	0.418359	P63005	LIS1_MOUSE	P63005	Mus musculus	0.276	46670	acrosome assembly,actin cytoskeleton organization,adult locomotory behavior,ameboidal-type cell migration,auditory receptor cell development,brain morphogenesis,cell migration,cerebral cortex development,cerebral cortex neuron differentiation,chemical synaptic transmission,cochlea development,corpus callosum morphogenesis,cortical microtubule organization,establishment of centrosome localization,establishment of mitotic spindle orientation,establishment of planar polarity of embryonic epithelium,germ cell development,hippocampus development,layer formation in cerebral cortex,learning or memory,lipid catabolic process,maintenance of centrosome location,microtubule-based process,microtubule cytoskeleton organization,microtubule cytoskeleton organization involved in establishment of planar polarity,microtubule organizing center organization,microtubule sliding,negative regulation of JNK cascade,negative regulation of neuron projection development,neuroblast proliferation,neuromuscular process controlling balance,neuron migration,nuclear envelope disassembly,nuclear migration,osteoclast development,positive regulation of axon extension,positive regulation of cellular component organization,positive regulation of cytokine-mediated signaling pathway,positive regulation of dendritic spine morphogenesis,positive regulation of embryonic development,positive regulation of mitotic cell cycle,protein secretion,regulation of GTPase activity,regulation of microtubule cytoskeleton organization,regulation of microtubule motor activity,retrograde axonal transport,stem cell division,transmission of nerve impulse,vesicle transport along microtubule	dynein complex binding,dynein intermediate chain binding,identical protein binding,microtubule binding,microtubule plus-end binding,phosphoprotein binding,macromolecular complex binding	astral microtubule,axon,axon cytoplasm,cell cortex,central region of growth cone,centrosome,cytoplasm,cytoplasmic microtubule,cytosol,growth cone,kinesin complex,kinetochore,microtubule associated complex,microtubule cytoskeleton,motile cilium,neuronal cell body,neuron projection,nuclear envelope,nuclear membrane,perinuclear region of cytoplasm,stereocilium,synapse,vesicle	sp	1	2	uniprot_mouse_proteome	15	17
TRUE	APOE3 / APOE4	Collagen alpha-1(XIV) chain;Collagen alpha-1(XIV) chain;Collagen alpha-1(XIV) chain;Isoform 2 of Collagen alpha-1(XIV) chain	Col14a1	APOE3	APOE4	84	B7ZNH7;K3W4R4;Q80X19;Q80X19-2	44885.6	32518.8	-0.464977	0.464977	-27.5517	0.724483	-0.212281	0.212281	-13.6829	0.863171	0.44468	0.284235	83	0.276416	B7ZNH7;K3W4R4;Q80X19;Q80X19-2	B7ZNH7_MOUSE;K3W4R4_MOUSE;COEA1_MOUSE;COEA1_MOUSE	B7ZNH7;K3W4R4;Q80X19;Q80X19-2	Mus musculus	4.7%;4.7%;4.7%;4.7%-2	192755.42;193140.84;193012.71;193012.71-2	;;cell adhesion,collagen fibril organization,homeostasis of number of cells within a tissue,regulation of cell growth involved in cardiac muscle cell development,ventricular cardiac muscle tissue development;	;;;	collagen trimer,extracellular region;collagen trimer,extracellular region;collagen-containing extracellular matrix,collagen trimer,extracellular space,interstitial matrix;	tr;tr;sp;sp	1;1;1;	1;1;2;	uniprot_mouse_proteome	20	23
TRUE	APOE3 / APOE2	Cell division cycle 5-like protein	Cdc5l	APOE3	APOE2	16	Q6A068	28198.8	8319.97	-1.76098	1.76098	-70.4953	0.295047	-1.9236	1.9236	-73.6404	0.263596	0.0705005	0.284307	15	0.98795	Q6A068	CDC5L_MOUSE	Q6A068	Mus musculus	0.066	92189.5	cellular response to nerve growth factor stimulus,cellular response to wortmannin,DNA repair,mitotic cell cycle,mRNA splicing, via spliceosome,positive regulation of transcription from RNA polymerase II promoter,signal transduction involved in DNA damage checkpoint	transcriptional activator activity, RNA polymerase II transcription regulatory region sequence-specific binding,leucine zipper domain binding,protein kinase binding,protein phosphatase 1 binding,RNA binding,RNA polymerase II regulatory region sequence-specific DNA binding,transcription corepressor binding,WD40-repeat domain binding	catalytic step 2 spliceosome,cytoplasm,nuclear speck,nucleoplasm,nucleus,perinuclear region of cytoplasm,protein-DNA complex,Prp19 complex,U2-type catalytic step 2 spliceosome	sp	1	2	uniprot_mouse_proteome	15	16
TRUE	APOE3 / APOE4	Calreticulin	Calr	APOE3	APOE4	232	P14211	24382772	28483628	0.224271	0.224271	16.8187	1.16819	0.0847235	0.0847235	6.04845	1.06048	0.445357	0.284475	231	0.110824	P14211	CALR_MOUSE	P14211	Mus musculus	0.534	47994.5	cardiac muscle cell differentiation,cellular response to lithium ion,cellular senescence,cortical actin cytoskeleton organization,endoplasmic reticulum unfolded protein response,negative regulation of cell cycle arrest,negative regulation of intracellular steroid hormone receptor signaling pathway,negative regulation of neuron differentiation,negative regulation of retinoic acid receptor signaling pathway,negative regulation of transcription, DNA-templated,negative regulation of transcription from RNA polymerase II promoter,negative regulation of translation,negative regulation of trophoblast cell migration,peptide antigen assembly with MHC class I protein complex,positive regulation of cell cycle,positive regulation of cell proliferation,positive regulation of dendritic cell chemotaxis,positive regulation of endothelial cell migration,positive regulation of gene expression,positive regulation of NIK/NF-kappaB signaling,positive regulation of phagocytosis,positive regulation of substrate adhesion-dependent cell spreading,protein export from nucleus,protein folding,protein localization to nucleus,protein stabilization,regulation of meiotic nuclear division,response to drug,response to estradiol,response to testosterone,spermatogenesis	androgen receptor binding,calcium ion binding,carbohydrate binding,hormone binding,integrin binding,iron ion binding,mRNA binding,peptide binding,ubiquitin protein ligase binding,unfolded protein binding	acrosomal vesicle,cell surface,collagen-containing extracellular matrix,cytoplasm,cytosol,endoplasmic reticulum,endoplasmic reticulum lumen,endoplasmic reticulum membrane,endoplasmic reticulum quality control compartment,external side of plasma membrane,extracellular region,extracellular space,Golgi apparatus,intracellular membrane-bounded organelle,membrane,MHC class I peptide loading complex,nuclear envelope,nucleus,perinuclear region of cytoplasm,phagocytic vesicle,polysome,macromolecular complex,sarcoplasmic reticulum,sarcoplasmic reticulum lumen,smooth endoplasmic reticulum	sp	1	1	uniprot_mouse_proteome	37	73
TRUE	APOE3 / APOE4	MICOS complex subunit MIC13	Mic13	APOE3	APOE4	8	Q8R404	45528.9	33306.1	-0.450997	0.450997	-26.8463	0.731537	-1.12306	1.12306	-54.0882	0.459118	0.44573	0.284521	7	1.3901	Q8R404	MIC13_MOUSE	Q8R404	Mus musculus	0	13373.4	cristae formation		MICOS complex,mitochondrial crista junction,mitochondrial inner membrane,mitochondrion,nucleoplasm	sp	1	1	uniprot_mouse_proteome	5	7
TRUE	APOE3 / APOE4	60S ribosomal protein L31	Rpl31	APOE3	APOE4	12	A0A0A6YX26;P62900	74017.8	74553.2	0.0103981	0.0103981	0.723348	1.00723	-1.0045	1.0045	-50.1559	0.498441	0.446238	0.284654	11	1.27156	A0A0A6YX26;P62900	A0A0A6YX26_MOUSE;RL31_MOUSE	A0A0A6YX26;P62900	Mus musculus	24%;24.8%	14996.61;14462.86	translation;cytoplasmic translation	structural constituent of ribosome;structural constituent of ribosome	ribosome;cytosolic large ribosomal subunit,nucleolus,nucleoplasm,polysomal ribosome	tr;sp	1	1	uniprot_mouse_proteome	5	5
TRUE	APOE3 / APOE4	Isoamyl acetate-hydrolyzing esterase 1 homolog	Iah1	APOE3	APOE4	8	Q9DB29	32130.7	3284.93	-3.29002	3.29002	-89.7764	0.102236	-0.613573	0.613573	-34.6424	0.653576	0.446599	0.284692	7	0.760985	Q9DB29	IAH1_MOUSE	Q9DB29	Mus musculus	0.044	27974.2	lipid catabolic process	hydrolase activity,identical protein binding		sp	1	1	uniprot_mouse_proteome	6	6
TRUE	APOE3 / APOE2	Gamma-soluble NSF attachment protein (Fragment);Gamma-soluble NSF attachment protein	Napg	APOE3	APOE2	16	D3Z4B2;Q9CWZ7	22770.5	10518.4	-1.11426	1.11426	-53.8071	0.461929	-1.08059	1.08059	-52.7163	0.472837	0.07096	0.285383	15	0.555995	D3Z4B2;Q9CWZ7	D3Z4B2_MOUSE;SNAG_MOUSE	D3Z4B2;Q9CWZ7	Mus musculus	0%;0%	39366.61;34732.32	intracellular protein transport,vesicle-mediated transport;intracellular protein transport,vesicle-mediated transport	;soluble NSF attachment protein activity,syntaxin binding	membrane;mitochondrion,myelin sheath,SNARE complex,vacuolar membrane	tr;sp	1	1	uniprot_mouse_proteome	6	6
TRUE	APOE4 / APOE2	Basic leucine zipper and W2 domain-containing protein 2	Bzw2	APOE4	APOE2	10	Q91VK1	2939.66	6348.6	1.11079	1.11079	115.964	2.15964	0.510604	0.510604	42.4647	1.42465	0.368105	0.285447	9	0.538869	Q91VK1	BZW2_MOUSE	Q91VK1	Mus musculus	0	48063.2	cell differentiation,nervous system development		cytoplasm	sp	1	1	uniprot_mouse_proteome	3	3
TRUE	APOE4 / APOE2	Peptidoglycan recognition protein 1	Pglyrp1	APOE4	APOE2	20	O88593	118797	132654	0.159172	0.159172	11.6646	1.11665	0.483379	0.483379	39.8015	1.39801	0.368971	0.285712	19	0.52526	O88593	PGRP1_MOUSE	O88593	Mus musculus	0.176	20489.2	antimicrobial humoral immune response mediated by antimicrobial peptide,apoptotic process,defense response to Gram-positive bacterium,detection of bacterium,growth of symbiont in host,innate immune response,killing of cells of other organism,negative regulation of inflammatory response,negative regulation of interferon-gamma production,negative regulation of natural killer cell differentiation involved in immune response,peptidoglycan catabolic process,response to bacterium	cytokine activity,N-acetylmuramoyl-L-alanine amidase activity,peptidoglycan binding,peptidoglycan receptor activity,zinc ion binding	cytoplasm,extracellular space	sp	1	1	uniprot_mouse_proteome	5	7
TRUE	APOE4 / APOE2	Sorting nexin-5	Snx5	APOE4	APOE2	50	Q9D8U8	91588.2	81013.5	-0.176998	0.176998	-11.5458	0.884542	-0.311208	0.311208	-19.4034	0.805966	0.368998	0.285712	49	0.343229	Q9D8U8	SNX5_MOUSE	Q9D8U8	Mus musculus	0.166	46797.3	epidermal growth factor catabolic process,intracellular protein transport,negative regulation of blood pressure,pinocytosis,positive regulation of insulin receptor signaling pathway,positive regulation of renal sodium excretion,positive regulation of transcription, DNA-templated,retrograde transport, endosome to Golgi	D1 dopamine receptor binding,dynactin binding,phosphatidylinositol-3,5-bisphosphate binding,phosphatidylinositol-4-phosphate binding,phosphatidylinositol-5-phosphate binding,phosphatidylinositol binding	brush border,cytoplasmic vesicle membrane,cytosol,early endosome membrane,endosome,extrinsic component of cytoplasmic side of plasma membrane,extrinsic component of endosome membrane,intracellular membrane-bounded organelle,macropinocytic cup,perinuclear region of cytoplasm,phagocytic cup,retromer complex,ruffle,tubular endosome	sp	1	1	uniprot_mouse_proteome	18	19
TRUE	APOE3 / APOE2	Phosphatidylinositide phosphatase SAC1	Sacm1l	APOE3	APOE2	8	Q9EP69	18529.1	2865.79	-2.69278	2.69278	-84.5335	0.154665	-1.36695	1.36695	-61.2291	0.387709	0.0712454	0.285754	7	0.643421	Q9EP69	SAC1_MOUSE	Q9EP69	Mus musculus	0	66943.8	phosphatidylinositol dephosphorylation	phosphatase activity,phosphatidylinositol-3-phosphatase activity,phosphatidylinositol-4-phosphate phosphatase activity,phosphatidylinositol bisphosphate phosphatase activity	AMPA glutamate receptor complex,endoplasmic reticulum,endoplasmic reticulum membrane,endoplasmic reticulum-plasma membrane contact site,Golgi apparatus,Golgi membrane,integral component of endoplasmic reticulum membrane	sp	1	1	uniprot_mouse_proteome	12	12
TRUE	APOE3 / APOE4	Selenoprotein M	Selm	APOE3	APOE4	8	Q8VHC3	3266.52	2966.71	-0.138892	0.138892	-9.17834	0.908217	1.5784	1.5784	198.638	2.98638	0.448706	0.285842	7	1.96712	Q8VHC3	SELM_MOUSE	Q8VHC3	Mus musculus	0.097	16377.7	adipose tissue development,corticosterone secretion,hormone metabolic process,multicellular organism growth,response to selenium ion	oxidoreductase activity	endoplasmic reticulum,endoplasmic reticulum lumen,Golgi apparatus,perinuclear region of cytoplasm	sp	1	3	uniprot_mouse_proteome	5	5
TRUE	APOE4 / APOE2	Cathepsin B	Ctsb	APOE4	APOE2	130	P10605	948534	980875	0.0483698	0.0483698	3.40958	1.0341	0.178489	0.178489	13.1698	1.1317	0.369491	0.28588	129	0.198194	P10605	CATB_MOUSE	P10605	Mus musculus	0.404	37279.8	cellular response to thyroid hormone stimulus,collagen catabolic process,decidualization,epithelial cell differentiation,negative regulation of cell death,proteolysis,proteolysis involved in cellular protein catabolic process,regulation of catalytic activity,thyroid hormone generation,viral entry into host cell	collagen binding,cysteine-type endopeptidase activity,cysteine-type peptidase activity,endopeptidase activity,kininogen binding,peptidase activity,peptide binding,macromolecular complex binding,protein self-association,proteoglycan binding	apical plasma membrane,cell surface,collagen-containing extracellular matrix,cytoplasm,external side of plasma membrane,extracellular region,extracellular space,intracellular membrane-bounded organelle,lysosome,melanosome,mitochondrion,nucleolus,perinuclear region of cytoplasm,sarcolemma	sp	1	2	uniprot_mouse_proteome	19	36
TRUE	APOE3 / APOE4	60S ribosomal protein L17	Rpl17	APOE3	APOE4	40	Q6ZWZ7;Q9CPR4	265010	248697	-0.091658	0.091658	-6.15564	0.938444	-0.218343	0.218343	-14.0448	0.859552	0.449075	0.285885	39	0.285541	Q6ZWZ7;Q9CPR4	Q6ZWZ7_MOUSE;RL17_MOUSE	Q6ZWZ7;Q9CPR4	Mus musculus	24.5%;24.5%	21397.06;21423.1	translation;cytoplasmic translation,positive regulation of G1/S transition of mitotic cell cycle	structural constituent of ribosome;large ribosomal subunit rRNA binding,structural constituent of ribosome	large ribosomal subunit;A band,cytosolic large ribosomal subunit,nucleus,polysome	tr;sp	1	1;3	uniprot_mouse_proteome	9	15
TRUE	APOE3 / APOE4	Complement C1q tumor necrosis factor-related protein 5	C1qtnf5	APOE3	APOE4	32	Q8K479	1.41365e+06	913950	-0.629237	0.629237	-35.3482	0.646518	-0.340291	0.340291	-21.0118	0.789882	0.449992	0.286084	31	0.444761	Q8K479	C1QT5_MOUSE	Q8K479	Mus musculus	0.198	25436.6	inner ear development,protein secretion	identical protein binding	apical plasma membrane,bicellular tight junction,cell projection,collagen trimer,extracellular region,extracellular space,lateral plasma membrane,membrane,plasma membrane,macromolecular complex,transport vesicle	sp	1	1	uniprot_mouse_proteome	6	8
TRUE	APOE3 / APOE4	Nucleotide exchange factor SIL1	Sil1	APOE3	APOE4	32	Q9EPK6	101291	92660.1	-0.128487	0.128487	-8.52094	0.914791	-0.16122	0.16122	-10.5732	0.894268	0.449922	0.286084	31	0.210682	Q9EPK6	SIL1_MOUSE	Q9EPK6	Mus musculus	0.135	52429.9	protein transport		endoplasmic reticulum,endoplasmic reticulum lumen	sp	1	2	uniprot_mouse_proteome	10	11
TRUE	APOE4 / APOE2	Keratin, type I cytoskeletal 10;Keratin, type I cytoskeletal 10;Isoform 2 of Keratin, type I cytoskeletal 10;Isoform 3 of Keratin, type I cytoskeletal 10	Krt10	APOE4	APOE2	55	A2A513;P02535;P02535-2;P02535-3	3.50781e+06	3.07712e+06	-0.188993	0.188993	-12.2782	0.877218	-0.352386	0.352386	-21.6713	0.783287	0.370261	0.286261	54	0.390013	A2A513;P02535;P02535-2;P02535-3	A2A513_MOUSE;K1C10_MOUSE;K1C10_MOUSE;K1C10_MOUSE	A2A513;P02535;P02535-2;P02535-3	Mus musculus	12.5%;12.3%;12.3%-2;12.3%-3	57041.08;57769.84;57769.84-2;57769.84-3	keratinocyte differentiation,peptide cross-linking,protein heterotetramerization;cellular response to calcium ion,epidermis development,epithelial cell differentiation,intermediate filament organization,keratinocyte development,positive regulation of epidermis development,protein heterotetramerization;;	protein heterodimerization activity,structural constituent of epidermis;cytoskeletal protein binding,protein heterodimerization activity,structural molecule activity;;	cornified envelope,cytoplasm,intermediate filament;cell surface,keratin filament;;	tr;sp;sp;sp	1;1;;	1;3;;	uniprot_mouse_proteome	12	18
TRUE	APOE3 / APOE4	Beta-centractin	Actr1b	APOE3	APOE4	24	Q8R5C5	25043.5	20975.3	-0.255743	0.255743	-16.2444	0.837556	-0.371924	0.371924	-22.7249	0.772751	0.450981	0.28652	23	0.485013	Q8R5C5	ACTY_MOUSE	Q8R5C5	Mus musculus	0.138	42281.3		ATP binding	centrosome,cytoplasm,microtubule cytoskeleton	sp	1	1	uniprot_mouse_proteome	12	13
TRUE	APOE4 / APOE2	Fibronectin	Fn1	APOE4	APOE2	20	P11276	242263	217776	-0.153725	0.153725	-10.1074	0.898926	0.300489	0.300489	23.1562	1.23156	0.37093	0.286565	19	0.327893	P11276	FINC_MOUSE	P11276	Mus musculus	0.015	272538	acute-phase response,angiogenesis,blood coagulation, fibrin clot formation,calcium-independent cell-matrix adhesion,cell activation,cell adhesion,cell-matrix adhesion,cell-substrate junction assembly,cellular response to interleukin-1,cellular response to mercury ion,endodermal cell differentiation,extracellular matrix organization,glial cell migration,heart development,integrin activation,integrin-mediated signaling pathway,interaction with symbiont,negative regulation of apoptotic process,negative regulation of collagen biosynthetic process,negative regulation of transforming growth factor-beta secretion,nervous system development,neural crest cell migration involved in autonomic nervous system development,peptide cross-linking,platelet aggregation,positive regulation of axon extension,positive regulation of cell migration,positive regulation of cell proliferation,positive regulation of chemotaxis,positive regulation of fibroblast proliferation,positive regulation of gene expression,positive regulation of substrate-dependent cell migration, cell attachment to substrate,regulation of cell shape,regulation of ERK1 and ERK2 cascade,regulation of gene expression,regulation of protein phosphorylation,substrate adhesion-dependent cell spreading,wound healing	chaperone binding,disordered domain specific binding,enzyme binding,heparin binding,identical protein binding,integrin binding,mercury ion binding,peptidase activator activity,protease binding,protein C-terminus binding,proteoglycan binding,receptor binding	apical plasma membrane,basement membrane,collagen-containing extracellular matrix,endoplasmic reticulum-Golgi intermediate compartment,extracellular exosome,extracellular matrix,extracellular space,fibrinogen complex	sp	1	4	uniprot_mouse_proteome	31	46
TRUE	APOE4 / APOE2	Wiskott-Aldrich syndrome protein family member 2	Wasf2	APOE4	APOE2	15	Q8BH43	65387.7	64983.5	-0.0089452	0.0089452	-0.618116	0.993819	0.36038	0.36038	28.3764	1.28376	0.371487	0.286781	14	0.390314	Q8BH43	WASF2_MOUSE	Q8BH43	Mus musculus	0.046	54073.6	actin cytoskeleton organization,actin filament-based movement,ameboidal-type cell migration,angiogenesis,endocytosis,lamellipodium assembly,lamellipodium morphogenesis,megakaryocyte development,negative regulation of stress fiber assembly,positive regulation of Arp2/3 complex-mediated actin nucleation,positive regulation of lamellipodium assembly,postsynaptic actin cytoskeleton organization,Rac protein signal transduction	actin binding,Arp2/3 complex binding,protein kinase A binding,protein kinase A regulatory subunit binding,SH3 domain binding	basolateral plasma membrane,cell-cell junction,cytoskeleton,early endosome,lamellipodium,macromolecular complex,ruffle,SCAR complex	sp	1	1	uniprot_mouse_proteome	8	9
TRUE	APOE4 / APOE2	Chemokine (C-X-C motif) ligand 7, isoform CRA_b	Ppbp	APOE4	APOE2	5	Q9EQI5	9118.12	8984.63	-0.0212766	0.0212766	-1.46396	0.98536	0.878322	0.878322	83.8236	1.83824	0.372383	0.287259	4	0.875221	Q9EQI5	Q9EQI5_MOUSE	Q9EQI5	Mus musculus	0.097	12251.6	antimicrobial humoral immune response mediated by antimicrobial peptide,cellular response to lipopolysaccharide,chemokine-mediated signaling pathway,immune response,inflammatory response,leukocyte chemotaxis,leukocyte migration involved in inflammatory response,neutrophil chemotaxis	chemokine activity,CXCR chemokine receptor binding	extracellular space	tr	1	1	uniprot_mouse_proteome	4	5
TRUE	APOE3 / APOE4	Reticulocalbin-3	Rcn3	APOE3	APOE4	124	Q8BH97	4897551	4.79576e+06	-0.0303015	0.0303015	-2.07844	0.979216	0.101	0.101	7.25167	1.07252	0.452773	0.287465	123	0.134096	Q8BH97	RCN3_MOUSE	Q8BH97	Mus musculus	0.518	38001.6	collagen biosynthetic process,ERAD pathway,lung epithelium development,phospholipid homeostasis,positive regulation of peptidase activity,protein secretion,protein transport,regulation of protein kinase B signaling,surfactant homeostasis	calcium ion binding	endoplasmic reticulum,endoplasmic reticulum lumen	sp	1	1	uniprot_mouse_proteome	18	40
TRUE	APOE4 / APOE2	Nucleosome assembly protein 1-like 1	Nap1l1	APOE4	APOE2	25	E9PW66;P28656	58154.3	58151.9	-5.77574e-05	5.77574e-05	-0.00400336	0.99996	0.216448	0.216448	16.187	1.16187	0.373705	0.28806	24	0.238785	E9PW66;P28656	E9PW66_MOUSE;NP1L1_MOUSE	E9PW66;P28656	Mus musculus	11.2%;12%	48542.93;45345.11	;cell differentiation,nucleosome assembly,positive regulation of neural precursor cell proliferation,positive regulation of neurogenesis	;chromatin binding,histone binding,kinase binding	;cytoplasm,melanosome,neuron projection,nucleus	tr;sp	1	1;2	uniprot_mouse_proteome	7	9
[truncated: 3,087,056 more chars]
