## Supplemental Table 9 for "Alzheimer’s disease risk factor APOE4 exerts dimorphic effects on female bone" (part 1 of 3)

### Sheet: Metadata
Supplemental Table 9: Female hippocampal proteomics
	Spectronaut file:	SA2_2023_0526_AllRep_directDIA_v2
	Condition setup:	Run Label	Sample ID	Condition	Biological Replicate
		230522_011_SA2_1_E2_B5200_Hippo_DIA.raw	B5200, HIPPOCAMP	APOE2	1
		230522_017_SA2_2_E2_B5201_Hippo_DIA.raw	B5201, HIPPOCAMP	APOE2	2
		230522_025_SA2_3_E2_B5202_Hippo_DIA.raw	B5202, HIPPOCAMP	APOE2	3
		230522_031_SA2_4_E2_B5203_Hippo_DIA.raw	B5203, HIPPOCAMP	APOE2	4
		230522_039_SA2_5_E2_B5204_Hippo_DIA.raw	B5204, HIPPOCAMP	APOE2	5
		230522_013_SA2_6_E3_B5220_Hippo_DIA.raw	B5220, HIPPOCAMP	APOE3	1
		230522_019_SA2_7_E3_B5221_Hippo_DIA.raw	B5221, HIPPOCAMP	APOE3	2
		230522_027_SA2_8_E3_B5223_Hippo_DIA.raw	B5223, HIPPOCAMP	APOE3	3
		230522_035_SA2_9_E3_B5224_Hippo_DIA.raw	B5224, HIPPOCAMP	APOE3	4
		230522_015_SA2_10_E4_B5239_Hippo_DIA.raw	B5239, HIPPOCAMP	APOE4	1
		230522_023_SA2_11_E4_B5245_Hippo_DIA.raw	B5245, HIPPOCAMP	APOE4	2
		230522_029_SA2_12_E4_B5246_Hippo_DIA.raw	B5246, HIPPOCAMP	APOE4	3
		230522_037_SA2_13_E4_B5247_Hippo_DIA.raw	B5247, HIPPOCAMP	APOE4	4
		230522_041_SA2_14_E4_B5248_Hippo_DIA.raw	B5248, HIPPOCAMP	APOE4	5
		230522_045_SA2_15_E4_B5249_Hippo_DIA_2.raw	B5249, HIPPOCAMP	APOE4	6

### Sheet: All_Quantifiable
All quantifiable protein groups APOE ε2 /ε3 /ε4 female mouse hippocampus (N=15)
3138 quantifiable protein groups (with ≥ 2 unique peptides)
all quantifiable proteins--significant and not significant
Valid	Comparison (group1/group2)	ProteinDescriptions	Genes	Condition Numerator	Condition Denominator	# of Ratios	Group	AVG Group Quantity Denominator	AVG Group Quantity Numerator	AVG Log2 Ratio	Absolute AVG Log2 Ratio	% Change	Ratio	Standard Deviation	Pvalue	Qvalue	Degrees Of Freedom	Standard Error	Organisms	Protein Coverage	Molecular Weight	UniProtIds	ProteinGroups	ProteinNames	GO Biological Process	GO Molecular Function	GO Cellular Component	Database	OrganismId	Protein Existence	Sequence Version	FASTAName	FASTAHeader	# Unique Total Peptides	# Unique Total EG.Id
TRUE	APOE4 / APOE2	Phosphatidylinositol-3,4,5-trisphosphate 3-phosphatase;Phosphatidylinositol-3,4,5-trisphosphate 3-phosphatase;Phosphatidylinositol 3,4,5-trisphosphate 3-phosphatase and dual-specificity protein phosphatase PTEN;PTEN (Fragment);Phosphatidylinositol-3,4,5-trisphosphate 3-phosphatase (Fragment);Phosphatidylinositol 3,4,5-trisphosphate 3-phosphatase and dual-specificity protein phosphatase PTEN	Pten	APOE4	APOE2	44	A0A024QYR9;A0A1V0DNR6;A0A6G6A824;A0A6G7SEK5;A0A6G7SF19;O08586	243054	237936	-0.0307055	0.0307055	-2.10585	0.978941	0	0.3243	0.648601	31.574	0.0586983	Mus musculus	5.1%;5.3%;6.1%;7.2%;7.2%;7.2%	64566.83;62459.57;54967.05;47251.4;47152.26;47152.26	A0A024QYR9;A0A1V0DNR6;A0A6G6A824;A0A6G7SEK5;A0A6G7SF19;O08586	A0A024QYR9;A0A1V0DNR6;A0A6G6A824;A0A6G7SEK5;A0A6G7SF19;O08586	A0A024QYR9_MOUSE;A0A1V0DNR6_MOUSE;A0A6G6A824_MOUSE;A0A6G7SEK5_MOUSE;A0A6G7SF19_MOUSE;PTEN_MOUSE	;;;;;angiogenesis,negative regulation of protein phosphorylation,regulation of B cell apoptotic process,protein dephosphorylation,apoptotic process,neuron-neuron synaptic transmission,synapse assembly,central nervous system development,heart development,aging,response to nutrient,learning or memory,memory,locomotory behavior,positive regulation of cell proliferation,negative regulation of cell proliferation,response to glucose,response to zinc ion,positive regulation of gene expression,positive regulation of cardiac muscle cell apoptotic process,negative regulation of epithelial to mesenchymal transition,regulation of neuron projection development,response to activity,cell migration,dentate gyrus development,central nervous system neuron axonogenesis,negative regulation of cell migration,adult behavior,negative regulation of myelination,regulation of protein stability,negative regulation of cyclin-dependent protein serine/threonine kinase activity involved in G1/S transition of mitotic cell cycle,regulation of synaptic transmission, GABAergic,central nervous system myelin maintenance,response to estradiol,regulation of cellular component size,cellular response to insulin stimulus,regulation of myeloid cell apoptotic process,response to ATP,multicellular organismal response to stress,social behavior,peptidyl-tyrosine dephosphorylation,cellular response to decreased oxygen levels,response to drug,maternal behavior,negative regulation of apoptotic process,protein kinase B signaling,endothelial cell migration,cellular response to leptin stimulus,locomotor rhythm,positive regulation of neuron differentiation,negative regulation of cell size,negative regulation of organ growth,response to arsenic-containing substance,inositol phosphate dephosphorylation,phosphatidylinositol dephosphorylation,platelet-derived growth factor receptor signaling pathway,regulation of axon regeneration,negative regulation of axon regeneration,cardiac muscle tissue development,forebrain morphogenesis,brain morphogenesis,negative regulation of epithelial cell proliferation,negative regulation of phagocytosis,negative regulation of axonogenesis,protein stabilization,positive regulation of sequence-specific DNA binding transcription factor activity,negative regulation of keratinocyte migration,regulation of cell cycle,negative regulation of focal adhesion assembly,negative regulation of protein kinase B signaling,rhythmic synaptic transmission,negative regulation of cardiac muscle cell proliferation,canonical Wnt signaling pathway,synapse maturation,prepulse inhibition,male mating behavior,long-term synaptic potentiation,long term synaptic depression,regulation of cellular localization,prostate gland growth,dendritic spine morphogenesis,negative regulation of dendritic spine morphogenesis,negative regulation of ERK1 and ERK2 cascade,positive regulation of ERK1 and ERK2 cascade,cellular response to electrical stimulus,cellular response to ethanol,cellular response to hypoxia,negative regulation of ribosome biogenesis,negative regulation of cell aging,negative regulation of excitatory postsynaptic potential,presynaptic membrane assembly,postsynaptic density assembly,negative regulation of potassium ion transmembrane transporter activity,negative regulation of wound healing, spreading of epidermal cells,positive regulation of TRAIL-activated apoptotic signaling pathway,positive regulation of ubiquitin protein ligase activity,cellular response to nerve growth factor stimulus,cellular response to insulin-like growth factor stimulus,positive regulation of protein ubiquitination involved in ubiquitin-dependent protein catabolic process,negative regulation of G1/S transition of mitotic cell cycle,negative regulation of receptor activity,positive regulation of excitatory postsynaptic potential,negative regulation of synaptic vesicle clustering,positive regulation of apoptotic signaling pathway	;;;;;magnesium ion binding,phosphatidylinositol-3-phosphatase activity,phosphoprotein phosphatase activity,protein serine/threonine phosphatase activity,protein tyrosine phosphatase activity,platelet-derived growth factor receptor binding,protein binding,protein tyrosine/serine/threonine phosphatase activity,anaphase-promoting complex binding,phosphatidylinositol-3,4,5-trisphosphate 3-phosphatase activity,enzyme binding,protein kinase binding,PDZ domain binding,ionotropic glutamate receptor binding,identical protein binding,inositol-1,3,4,5-tetrakisphosphate 3-phosphatase activity,phosphatidylinositol-3,4-bisphosphate 3-phosphatase activity,ubiquitin-specific protease binding,protein tyrosine kinase binding	;;;;;nucleus,nucleoplasm,cytoplasm,mitochondrion,cytosol,plasma membrane,cytoplasmic side of plasma membrane,apical plasma membrane,PML body,myelin sheath adaxonal region,cell projection,neuron projection,dendritic spine,Schmidt-Lanterman incisure,postsynaptic membrane	tr;tr;tr;tr;tr;sp	10090	2;2;2;2;2;1	1	MusMusculus_pUnKB_2022_0127	>tr|A0A024QYR9|A0A024QYR9_MOUSE Phosphatidylinositol-3,4,5-trisphosphate 3-phosphatase OS=Mus musculus OX=10090 GN=Pten PE=2 SV=1;>tr|A0A1V0DNR6|A0A1V0DNR6_MOUSE Phosphatidylinositol-3,4,5-trisphosphate 3-phosphatase OS=Mus musculus OX=10090 GN=Pten PE=2 SV=1;>tr|A0A6G6A824|A0A6G6A824_MOUSE Phosphatidylinositol 3,4,5-trisphosphate 3-phosphatase and dual-specificity protein phosphatase PTEN OS=Mus musculus OX=10090 GN=Pten PE=2 SV=1;>tr|A0A6G7SEK5|A0A6G7SEK5_MOUSE PTEN (Fragment) OS=Mus musculus OX=10090 GN=Pten PE=2 SV=1;>tr|A0A6G7SF19|A0A6G7SF19_MOUSE Phosphatidylinositol-3,4,5-trisphosphate 3-phosphatase (Fragment) OS=Mus musculus OX=10090 GN=Pten PE=2 SV=1;>sp|O08586|PTEN_MOUSE Phosphatidylinositol 3,4,5-trisphosphate 3-phosphatase and dual-specificity protein phosphatase PTEN OS=Mus musculus OX=10090 GN=Pten PE=1 SV=1	4	4
TRUE	APOE4 / APOE3	Phosphatidylinositol-3,4,5-trisphosphate 3-phosphatase;Phosphatidylinositol-3,4,5-trisphosphate 3-phosphatase;Phosphatidylinositol 3,4,5-trisphosphate 3-phosphatase and dual-specificity protein phosphatase PTEN;PTEN (Fragment);Phosphatidylinositol-3,4,5-trisphosphate 3-phosphatase (Fragment);Phosphatidylinositol 3,4,5-trisphosphate 3-phosphatase and dual-specificity protein phosphatase PTEN	Pten	APOE4	APOE3	40	A0A024QYR9;A0A1V0DNR6;A0A6G6A824;A0A6G7SEK5;A0A6G7SF19;O08586	229062	237936	0.0548365	0.0548365	3.87414	1.03874	0	0.101451	0.33259	37.8454	0.0671756	Mus musculus	5.1%;5.3%;6.1%;7.2%;7.2%;7.2%	64566.83;62459.57;54967.05;47251.4;47152.26;47152.26	A0A024QYR9;A0A1V0DNR6;A0A6G6A824;A0A6G7SEK5;A0A6G7SF19;O08586	A0A024QYR9;A0A1V0DNR6;A0A6G6A824;A0A6G7SEK5;A0A6G7SF19;O08586	A0A024QYR9_MOUSE;A0A1V0DNR6_MOUSE;A0A6G6A824_MOUSE;A0A6G7SEK5_MOUSE;A0A6G7SF19_MOUSE;PTEN_MOUSE	;;;;;angiogenesis,negative regulation of protein phosphorylation,regulation of B cell apoptotic process,protein dephosphorylation,apoptotic process,neuron-neuron synaptic transmission,synapse assembly,central nervous system development,heart development,aging,response to nutrient,learning or memory,memory,locomotory behavior,positive regulation of cell proliferation,negative regulation of cell proliferation,response to glucose,response to zinc ion,positive regulation of gene expression,positive regulation of cardiac muscle cell apoptotic process,negative regulation of epithelial to mesenchymal transition,regulation of neuron projection development,response to activity,cell migration,dentate gyrus development,central nervous system neuron axonogenesis,negative regulation of cell migration,adult behavior,negative regulation of myelination,regulation of protein stability,negative regulation of cyclin-dependent protein serine/threonine kinase activity involved in G1/S transition of mitotic cell cycle,regulation of synaptic transmission, GABAergic,central nervous system myelin maintenance,response to estradiol,regulation of cellular component size,cellular response to insulin stimulus,regulation of myeloid cell apoptotic process,response to ATP,multicellular organismal response to stress,social behavior,peptidyl-tyrosine dephosphorylation,cellular response to decreased oxygen levels,response to drug,maternal behavior,negative regulation of apoptotic process,protein kinase B signaling,endothelial cell migration,cellular response to leptin stimulus,locomotor rhythm,positive regulation of neuron differentiation,negative regulation of cell size,negative regulation of organ growth,response to arsenic-containing substance,inositol phosphate dephosphorylation,phosphatidylinositol dephosphorylation,platelet-derived growth factor receptor signaling pathway,regulation of axon regeneration,negative regulation of axon regeneration,cardiac muscle tissue development,forebrain morphogenesis,brain morphogenesis,negative regulation of epithelial cell proliferation,negative regulation of phagocytosis,negative regulation of axonogenesis,protein stabilization,positive regulation of sequence-specific DNA binding transcription factor activity,negative regulation of keratinocyte migration,regulation of cell cycle,negative regulation of focal adhesion assembly,negative regulation of protein kinase B signaling,rhythmic synaptic transmission,negative regulation of cardiac muscle cell proliferation,canonical Wnt signaling pathway,synapse maturation,prepulse inhibition,male mating behavior,long-term synaptic potentiation,long term synaptic depression,regulation of cellular localization,prostate gland growth,dendritic spine morphogenesis,negative regulation of dendritic spine morphogenesis,negative regulation of ERK1 and ERK2 cascade,positive regulation of ERK1 and ERK2 cascade,cellular response to electrical stimulus,cellular response to ethanol,cellular response to hypoxia,negative regulation of ribosome biogenesis,negative regulation of cell aging,negative regulation of excitatory postsynaptic potential,presynaptic membrane assembly,postsynaptic density assembly,negative regulation of potassium ion transmembrane transporter activity,negative regulation of wound healing, spreading of epidermal cells,positive regulation of TRAIL-activated apoptotic signaling pathway,positive regulation of ubiquitin protein ligase activity,cellular response to nerve growth factor stimulus,cellular response to insulin-like growth factor stimulus,positive regulation of protein ubiquitination involved in ubiquitin-dependent protein catabolic process,negative regulation of G1/S transition of mitotic cell cycle,negative regulation of receptor activity,positive regulation of excitatory postsynaptic potential,negative regulation of synaptic vesicle clustering,positive regulation of apoptotic signaling pathway	;;;;;magnesium ion binding,phosphatidylinositol-3-phosphatase activity,phosphoprotein phosphatase activity,protein serine/threonine phosphatase activity,protein tyrosine phosphatase activity,platelet-derived growth factor receptor binding,protein binding,protein tyrosine/serine/threonine phosphatase activity,anaphase-promoting complex binding,phosphatidylinositol-3,4,5-trisphosphate 3-phosphatase activity,enzyme binding,protein kinase binding,PDZ domain binding,ionotropic glutamate receptor binding,identical protein binding,inositol-1,3,4,5-tetrakisphosphate 3-phosphatase activity,phosphatidylinositol-3,4-bisphosphate 3-phosphatase activity,ubiquitin-specific protease binding,protein tyrosine kinase binding	;;;;;nucleus,nucleoplasm,cytoplasm,mitochondrion,cytosol,plasma membrane,cytoplasmic side of plasma membrane,apical plasma membrane,PML body,myelin sheath adaxonal region,cell projection,neuron projection,dendritic spine,Schmidt-Lanterman incisure,postsynaptic membrane	tr;tr;tr;tr;tr;sp	10090	2;2;2;2;2;1	1	MusMusculus_pUnKB_2022_0127	>tr|A0A024QYR9|A0A024QYR9_MOUSE Phosphatidylinositol-3,4,5-trisphosphate 3-phosphatase OS=Mus musculus OX=10090 GN=Pten PE=2 SV=1;>tr|A0A1V0DNR6|A0A1V0DNR6_MOUSE Phosphatidylinositol-3,4,5-trisphosphate 3-phosphatase OS=Mus musculus OX=10090 GN=Pten PE=2 SV=1;>tr|A0A6G6A824|A0A6G6A824_MOUSE Phosphatidylinositol 3,4,5-trisphosphate 3-phosphatase and dual-specificity protein phosphatase PTEN OS=Mus musculus OX=10090 GN=Pten PE=2 SV=1;>tr|A0A6G7SEK5|A0A6G7SEK5_MOUSE PTEN (Fragment) OS=Mus musculus OX=10090 GN=Pten PE=2 SV=1;>tr|A0A6G7SF19|A0A6G7SF19_MOUSE Phosphatidylinositol-3,4,5-trisphosphate 3-phosphatase (Fragment) OS=Mus musculus OX=10090 GN=Pten PE=2 SV=1;>sp|O08586|PTEN_MOUSE Phosphatidylinositol 3,4,5-trisphosphate 3-phosphatase and dual-specificity protein phosphatase PTEN OS=Mus musculus OX=10090 GN=Pten PE=1 SV=1	4	4
TRUE	APOE2 / APOE3	Phosphatidylinositol-3,4,5-trisphosphate 3-phosphatase;Phosphatidylinositol-3,4,5-trisphosphate 3-phosphatase;Phosphatidylinositol 3,4,5-trisphosphate 3-phosphatase and dual-specificity protein phosphatase PTEN;PTEN (Fragment);Phosphatidylinositol-3,4,5-trisphosphate 3-phosphatase (Fragment);Phosphatidylinositol 3,4,5-trisphosphate 3-phosphatase and dual-specificity protein phosphatase PTEN	Pten	APOE2	APOE3	36	A0A024QYR9;A0A1V0DNR6;A0A6G6A824;A0A6G7SEK5;A0A6G7SF19;O08586	229062	243054	0.085542	0.085542	-5.75696	1.06109	0	0.262023	0.632149	24.9137	0.0470479	Mus musculus	5.1%;5.3%;6.1%;7.2%;7.2%;7.2%	64566.83;62459.57;54967.05;47251.4;47152.26;47152.26	A0A024QYR9;A0A1V0DNR6;A0A6G6A824;A0A6G7SEK5;A0A6G7SF19;O08586	A0A024QYR9;A0A1V0DNR6;A0A6G6A824;A0A6G7SEK5;A0A6G7SF19;O08586	A0A024QYR9_MOUSE;A0A1V0DNR6_MOUSE;A0A6G6A824_MOUSE;A0A6G7SEK5_MOUSE;A0A6G7SF19_MOUSE;PTEN_MOUSE	;;;;;angiogenesis,negative regulation of protein phosphorylation,regulation of B cell apoptotic process,protein dephosphorylation,apoptotic process,neuron-neuron synaptic transmission,synapse assembly,central nervous system development,heart development,aging,response to nutrient,learning or memory,memory,locomotory behavior,positive regulation of cell proliferation,negative regulation of cell proliferation,response to glucose,response to zinc ion,positive regulation of gene expression,positive regulation of cardiac muscle cell apoptotic process,negative regulation of epithelial to mesenchymal transition,regulation of neuron projection development,response to activity,cell migration,dentate gyrus development,central nervous system neuron axonogenesis,negative regulation of cell migration,adult behavior,negative regulation of myelination,regulation of protein stability,negative regulation of cyclin-dependent protein serine/threonine kinase activity involved in G1/S transition of mitotic cell cycle,regulation of synaptic transmission, GABAergic,central nervous system myelin maintenance,response to estradiol,regulation of cellular component size,cellular response to insulin stimulus,regulation of myeloid cell apoptotic process,response to ATP,multicellular organismal response to stress,social behavior,peptidyl-tyrosine dephosphorylation,cellular response to decreased oxygen levels,response to drug,maternal behavior,negative regulation of apoptotic process,protein kinase B signaling,endothelial cell migration,cellular response to leptin stimulus,locomotor rhythm,positive regulation of neuron differentiation,negative regulation of cell size,negative regulation of organ growth,response to arsenic-containing substance,inositol phosphate dephosphorylation,phosphatidylinositol dephosphorylation,platelet-derived growth factor receptor signaling pathway,regulation of axon regeneration,negative regulation of axon regeneration,cardiac muscle tissue development,forebrain morphogenesis,brain morphogenesis,negative regulation of epithelial cell proliferation,negative regulation of phagocytosis,negative regulation of axonogenesis,protein stabilization,positive regulation of sequence-specific DNA binding transcription factor activity,negative regulation of keratinocyte migration,regulation of cell cycle,negative regulation of focal adhesion assembly,negative regulation of protein kinase B signaling,rhythmic synaptic transmission,negative regulation of cardiac muscle cell proliferation,canonical Wnt signaling pathway,synapse maturation,prepulse inhibition,male mating behavior,long-term synaptic potentiation,long term synaptic depression,regulation of cellular localization,prostate gland growth,dendritic spine morphogenesis,negative regulation of dendritic spine morphogenesis,negative regulation of ERK1 and ERK2 cascade,positive regulation of ERK1 and ERK2 cascade,cellular response to electrical stimulus,cellular response to ethanol,cellular response to hypoxia,negative regulation of ribosome biogenesis,negative regulation of cell aging,negative regulation of excitatory postsynaptic potential,presynaptic membrane assembly,postsynaptic density assembly,negative regulation of potassium ion transmembrane transporter activity,negative regulation of wound healing, spreading of epidermal cells,positive regulation of TRAIL-activated apoptotic signaling pathway,positive regulation of ubiquitin protein ligase activity,cellular response to nerve growth factor stimulus,cellular response to insulin-like growth factor stimulus,positive regulation of protein ubiquitination involved in ubiquitin-dependent protein catabolic process,negative regulation of G1/S transition of mitotic cell cycle,negative regulation of receptor activity,positive regulation of excitatory postsynaptic potential,negative regulation of synaptic vesicle clustering,positive regulation of apoptotic signaling pathway	;;;;;magnesium ion binding,phosphatidylinositol-3-phosphatase activity,phosphoprotein phosphatase activity,protein serine/threonine phosphatase activity,protein tyrosine phosphatase activity,platelet-derived growth factor receptor binding,protein binding,protein tyrosine/serine/threonine phosphatase activity,anaphase-promoting complex binding,phosphatidylinositol-3,4,5-trisphosphate 3-phosphatase activity,enzyme binding,protein kinase binding,PDZ domain binding,ionotropic glutamate receptor binding,identical protein binding,inositol-1,3,4,5-tetrakisphosphate 3-phosphatase activity,phosphatidylinositol-3,4-bisphosphate 3-phosphatase activity,ubiquitin-specific protease binding,protein tyrosine kinase binding	;;;;;nucleus,nucleoplasm,cytoplasm,mitochondrion,cytosol,plasma membrane,cytoplasmic side of plasma membrane,apical plasma membrane,PML body,myelin sheath adaxonal region,cell projection,neuron projection,dendritic spine,Schmidt-Lanterman incisure,postsynaptic membrane	tr;tr;tr;tr;tr;sp	10090	2;2;2;2;2;1	1	MusMusculus_pUnKB_2022_0127	>tr|A0A024QYR9|A0A024QYR9_MOUSE Phosphatidylinositol-3,4,5-trisphosphate 3-phosphatase OS=Mus musculus OX=10090 GN=Pten PE=2 SV=1;>tr|A0A1V0DNR6|A0A1V0DNR6_MOUSE Phosphatidylinositol-3,4,5-trisphosphate 3-phosphatase OS=Mus musculus OX=10090 GN=Pten PE=2 SV=1;>tr|A0A6G6A824|A0A6G6A824_MOUSE Phosphatidylinositol 3,4,5-trisphosphate 3-phosphatase and dual-specificity protein phosphatase PTEN OS=Mus musculus OX=10090 GN=Pten PE=2 SV=1;>tr|A0A6G7SEK5|A0A6G7SEK5_MOUSE PTEN (Fragment) OS=Mus musculus OX=10090 GN=Pten PE=2 SV=1;>tr|A0A6G7SF19|A0A6G7SF19_MOUSE Phosphatidylinositol-3,4,5-trisphosphate 3-phosphatase (Fragment) OS=Mus musculus OX=10090 GN=Pten PE=2 SV=1;>sp|O08586|PTEN_MOUSE Phosphatidylinositol 3,4,5-trisphosphate 3-phosphatase and dual-specificity protein phosphatase PTEN OS=Mus musculus OX=10090 GN=Pten PE=1 SV=1	4	4
TRUE	APOE4 / APOE2	Peripheral plasma membrane protein CASK (Fragment);Cask protein;Cask protein;Peripheral plasma membrane protein CASK	Cask	APOE4	APOE2	231	A0A067XG53;B7ZP42;B9EJ23;O70589	1.17822e+06	1.14443e+06	-0.0419692	0.0419692	-2.86717	0.971328	0	0.461473	0.692844	225.663	0.0430773	Mus musculus	27.1%;25.7%;26.8%;25.5%	99227.29;104444.89;100187.41;105108.7	A0A067XG53;B7ZP42;B9EJ23;O70589	A0A067XG53;B7ZP42;B9EJ23;O70589	A0A067XG53_MOUSE;B7ZP42_MOUSE;B9EJ23_MOUSE;CSKP_MOUSE	;;;negative regulation of cell-matrix adhesion,protein phosphorylation,negative regulation of keratinocyte proliferation,positive regulation of transcription from RNA polymerase II promoter,negative regulation of wound healing,calcium ion import,positive regulation of calcium ion import,negative regulation of cellular response to growth factor stimulus	;;;protein serine/threonine kinase activity,protein binding,calmodulin binding,ATP binding,neurexin family protein binding	;;;basement membrane,nucleus,nuclear lamina,nucleolus,cytoplasm,cytosol,cell-cell junction,focal adhesion,membrane,basolateral plasma membrane,nuclear matrix,vesicle,synapse	tr;tr;tr;sp	10090	1;2;2;1	1;1;1;2	MusMusculus_pUnKB_2022_0127	>tr|A0A067XG53|A0A067XG53_MOUSE Peripheral plasma membrane protein CASK (Fragment) OS=Mus musculus OX=10090 GN=Cask PE=1 SV=1;>tr|B7ZP42|B7ZP42_MOUSE Cask protein OS=Mus musculus OX=10090 GN=Cask PE=2 SV=1;>tr|B9EJ23|B9EJ23_MOUSE Cask protein OS=Mus musculus OX=10090 GN=Cask PE=2 SV=1;>sp|O70589|CSKP_MOUSE Peripheral plasma membrane protein CASK OS=Mus musculus OX=10090 GN=Cask PE=1 SV=2	20	21
TRUE	APOE4 / APOE3	Peripheral plasma membrane protein CASK (Fragment);Cask protein;Cask protein;Peripheral plasma membrane protein CASK	Cask	APOE4	APOE3	210	A0A067XG53;B7ZP42;B9EJ23;O70589	1.21337e+06	1.14443e+06	-0.0843807	0.0843807	-5.68106	0.943189	0	0.208832	0.42767	200.631	0.042141	Mus musculus	27.1%;25.7%;26.8%;25.5%	99227.29;104444.89;100187.41;105108.7	A0A067XG53;B7ZP42;B9EJ23;O70589	A0A067XG53;B7ZP42;B9EJ23;O70589	A0A067XG53_MOUSE;B7ZP42_MOUSE;B9EJ23_MOUSE;CSKP_MOUSE	;;;negative regulation of cell-matrix adhesion,protein phosphorylation,negative regulation of keratinocyte proliferation,positive regulation of transcription from RNA polymerase II promoter,negative regulation of wound healing,calcium ion import,positive regulation of calcium ion import,negative regulation of cellular response to growth factor stimulus	;;;protein serine/threonine kinase activity,protein binding,calmodulin binding,ATP binding,neurexin family protein binding	;;;basement membrane,nucleus,nuclear lamina,nucleolus,cytoplasm,cytosol,cell-cell junction,focal adhesion,membrane,basolateral plasma membrane,nuclear matrix,vesicle,synapse	tr;tr;tr;sp	10090	1;2;2;1	1;1;1;2	MusMusculus_pUnKB_2022_0127	>tr|A0A067XG53|A0A067XG53_MOUSE Peripheral plasma membrane protein CASK (Fragment) OS=Mus musculus OX=10090 GN=Cask PE=1 SV=1;>tr|B7ZP42|B7ZP42_MOUSE Cask protein OS=Mus musculus OX=10090 GN=Cask PE=2 SV=1;>tr|B9EJ23|B9EJ23_MOUSE Cask protein OS=Mus musculus OX=10090 GN=Cask PE=2 SV=1;>sp|O70589|CSKP_MOUSE Peripheral plasma membrane protein CASK OS=Mus musculus OX=10090 GN=Cask PE=1 SV=2	20	21
TRUE	APOE2 / APOE3	Peripheral plasma membrane protein CASK (Fragment);Cask protein;Cask protein;Peripheral plasma membrane protein CASK	Cask	APOE2	APOE3	189	A0A067XG53;B7ZP42;B9EJ23;O70589	1.21337e+06	1.17822e+06	-0.0424115	0.0424115	2.98338	0.97103	0	0.61826	0.756437	186.11	0.0427832	Mus musculus	27.1%;25.7%;26.8%;25.5%	99227.29;104444.89;100187.41;105108.7	A0A067XG53;B7ZP42;B9EJ23;O70589	A0A067XG53;B7ZP42;B9EJ23;O70589	A0A067XG53_MOUSE;B7ZP42_MOUSE;B9EJ23_MOUSE;CSKP_MOUSE	;;;negative regulation of cell-matrix adhesion,protein phosphorylation,negative regulation of keratinocyte proliferation,positive regulation of transcription from RNA polymerase II promoter,negative regulation of wound healing,calcium ion import,positive regulation of calcium ion import,negative regulation of cellular response to growth factor stimulus	;;;protein serine/threonine kinase activity,protein binding,calmodulin binding,ATP binding,neurexin family protein binding	;;;basement membrane,nucleus,nuclear lamina,nucleolus,cytoplasm,cytosol,cell-cell junction,focal adhesion,membrane,basolateral plasma membrane,nuclear matrix,vesicle,synapse	tr;tr;tr;sp	10090	1;2;2;1	1;1;1;2	MusMusculus_pUnKB_2022_0127	>tr|A0A067XG53|A0A067XG53_MOUSE Peripheral plasma membrane protein CASK (Fragment) OS=Mus musculus OX=10090 GN=Cask PE=1 SV=1;>tr|B7ZP42|B7ZP42_MOUSE Cask protein OS=Mus musculus OX=10090 GN=Cask PE=2 SV=1;>tr|B9EJ23|B9EJ23_MOUSE Cask protein OS=Mus musculus OX=10090 GN=Cask PE=2 SV=1;>sp|O70589|CSKP_MOUSE Peripheral plasma membrane protein CASK OS=Mus musculus OX=10090 GN=Cask PE=1 SV=2	20	21
TRUE	APOE4 / APOE2	H2-K region protein 6;(3R)-3-hydroxyacyl-CoA dehydrogenase	H2-Ke6	APOE4	APOE2	55	A0A068BEQ2;P50171	647334	674200	0.0586672	0.0586672	4.15031	1.0415	0	0.0161368	0.326299	52.4863	0.0171564	Mus musculus	25.9%;25.9%	26587.35;26588.34	A0A068BEQ2;P50171	A0A068BEQ2;P50171	A0A068BEQ2_MOUSE;DHB8_MOUSE	;fatty acid biosynthetic process,estrogen biosynthetic process,androgen metabolic process,estrogen metabolic process,protein heterotetramerization,oxidation-reduction process	;3-hydroxyacyl-CoA dehydrogenase activity,estradiol 17-beta-dehydrogenase activity,3-oxoacyl-[acyl-carrier-protein] reductase (NADH) activity,testosterone dehydrogenase (NAD+) activity,NADH binding	;mitochondrion,mitochondrial envelope,mitochondrial matrix,plasma membrane,membrane	tr;sp	10090	2;1	1;2	MusMusculus_pUnKB_2022_0127	>tr|A0A068BEQ2|A0A068BEQ2_MOUSE H2-K region protein 6 OS=Mus musculus OX=10090 GN=H2-Ke6 PE=2 SV=1;>sp|P50171|DHB8_MOUSE (3R)-3-hydroxyacyl-CoA dehydrogenase OS=Mus musculus OX=10090 GN=Hsd17b8 PE=1 SV=2	5	5
TRUE	APOE4 / APOE3	H2-K region protein 6;(3R)-3-hydroxyacyl-CoA dehydrogenase	H2-Ke6	APOE4	APOE3	50	A0A068BEQ2;P50171	677016	674200	-0.00601317	0.00601317	-0.415934	0.995841	0	0.59335	0.584803	45.3301	0.0190157	Mus musculus	25.9%;25.9%	26587.35;26588.34	A0A068BEQ2;P50171	A0A068BEQ2;P50171	A0A068BEQ2_MOUSE;DHB8_MOUSE	;fatty acid biosynthetic process,estrogen biosynthetic process,androgen metabolic process,estrogen metabolic process,protein heterotetramerization,oxidation-reduction process	;3-hydroxyacyl-CoA dehydrogenase activity,estradiol 17-beta-dehydrogenase activity,3-oxoacyl-[acyl-carrier-protein] reductase (NADH) activity,testosterone dehydrogenase (NAD+) activity,NADH binding	;mitochondrion,mitochondrial envelope,mitochondrial matrix,plasma membrane,membrane	tr;sp	10090	2;1	1;2	MusMusculus_pUnKB_2022_0127	>tr|A0A068BEQ2|A0A068BEQ2_MOUSE H2-K region protein 6 OS=Mus musculus OX=10090 GN=H2-Ke6 PE=2 SV=1;>sp|P50171|DHB8_MOUSE (3R)-3-hydroxyacyl-CoA dehydrogenase OS=Mus musculus OX=10090 GN=Hsd17b8 PE=1 SV=2	5	5
TRUE	APOE2 / APOE3	H2-K region protein 6;(3R)-3-hydroxyacyl-CoA dehydrogenase	H2-Ke6	APOE2	APOE3	45	A0A068BEQ2;P50171	677016	647334	-0.0646803	0.0646803	4.58532	0.956157	0	0.0709415	0.44289	38.5628	0.0174596	Mus musculus	25.9%;25.9%	26587.35;26588.34	A0A068BEQ2;P50171	A0A068BEQ2;P50171	A0A068BEQ2_MOUSE;DHB8_MOUSE	;fatty acid biosynthetic process,estrogen biosynthetic process,androgen metabolic process,estrogen metabolic process,protein heterotetramerization,oxidation-reduction process	;3-hydroxyacyl-CoA dehydrogenase activity,estradiol 17-beta-dehydrogenase activity,3-oxoacyl-[acyl-carrier-protein] reductase (NADH) activity,testosterone dehydrogenase (NAD+) activity,NADH binding	;mitochondrion,mitochondrial envelope,mitochondrial matrix,plasma membrane,membrane	tr;sp	10090	2;1	1;2	MusMusculus_pUnKB_2022_0127	>tr|A0A068BEQ2|A0A068BEQ2_MOUSE H2-K region protein 6 OS=Mus musculus OX=10090 GN=H2-Ke6 PE=2 SV=1;>sp|P50171|DHB8_MOUSE (3R)-3-hydroxyacyl-CoA dehydrogenase OS=Mus musculus OX=10090 GN=Hsd17b8 PE=1 SV=2	5	5
TRUE	APOE4 / APOE2	RAS oncogene family protein;Ras-related protein Rab-11B;RAB11B protein	Rab11b	APOE4	APOE2	187	A0A068BFR3;P46638;Q78ZJ8	9119084	9112463	-0.00104786	0.00104786	-0.072606	0.999274	0	0.480372	0.700317	184.735	0.0224344	Mus musculus	59.2%;59.2%;59.2%	24488.5;24489.48;24489.48	A0A068BFR3;P46638;Q78ZJ8	A0A068BFR3;P46638;Q78ZJ8	A0A068BFR3_MOUSE;RB11B_MOUSE;Q78ZJ8_MOUSE	;receptor recycling,melanosome transport,transferrin transport,insulin secretion involved in cellular response to glucose stimulus,regulation of anion transport,constitutive secretory pathway,regulated exocytosis,transcytosis,cellular response to acidic pH,establishment of protein localization to membrane,retrograde transport, endosome to plasma membrane,regulation of protein localization to cell surface,regulation of endocytic recycling,endocytosis;	;GTPase activity,protein binding,GTP binding,GDP binding,myosin V binding,cadherin binding;	;cytoplasm,mitochondrion,synaptic vesicle,cell junction,phagocytic vesicle membrane,cytoplasmic vesicle,phagocytic vesicle,recycling endosome,recycling endosome membrane,extracellular exosome,anchored component of synaptic vesicle membrane;	tr;sp;tr	10090	2;1;1	1;3;1	MusMusculus_pUnKB_2022_0127	>tr|A0A068BFR3|A0A068BFR3_MOUSE RAS oncogene family protein OS=Mus musculus OX=10090 GN=Rab11b PE=2 SV=1;>sp|P46638|RB11B_MOUSE Ras-related protein Rab-11B OS=Mus musculus OX=10090 GN=Rab11b PE=1 SV=3;>tr|Q78ZJ8|Q78ZJ8_MOUSE RAB11B protein OS=Mus musculus OX=10090 GN=Rab11b PE=1 SV=1	13	17
TRUE	APOE4 / APOE3	RAS oncogene family protein;Ras-related protein Rab-11B;RAB11B protein	Rab11b	APOE4	APOE3	170	A0A068BFR3;P46638;Q78ZJ8	9281266	9112463	-0.0264806	0.0264806	-1.81875	0.981813	0	0.0649104	0.283365	165.966	0.0220224	Mus musculus	59.2%;59.2%;59.2%	24488.5;24489.48;24489.48	A0A068BFR3;P46638;Q78ZJ8	A0A068BFR3;P46638;Q78ZJ8	A0A068BFR3_MOUSE;RB11B_MOUSE;Q78ZJ8_MOUSE	;receptor recycling,melanosome transport,transferrin transport,insulin secretion involved in cellular response to glucose stimulus,regulation of anion transport,constitutive secretory pathway,regulated exocytosis,transcytosis,cellular response to acidic pH,establishment of protein localization to membrane,retrograde transport, endosome to plasma membrane,regulation of protein localization to cell surface,regulation of endocytic recycling,endocytosis;	;GTPase activity,protein binding,GTP binding,GDP binding,myosin V binding,cadherin binding;	;cytoplasm,mitochondrion,synaptic vesicle,cell junction,phagocytic vesicle membrane,cytoplasmic vesicle,phagocytic vesicle,recycling endosome,recycling endosome membrane,extracellular exosome,anchored component of synaptic vesicle membrane;	tr;sp;tr	10090	2;1;1	1;3;1	MusMusculus_pUnKB_2022_0127	>tr|A0A068BFR3|A0A068BFR3_MOUSE RAS oncogene family protein OS=Mus musculus OX=10090 GN=Rab11b PE=2 SV=1;>sp|P46638|RB11B_MOUSE Ras-related protein Rab-11B OS=Mus musculus OX=10090 GN=Rab11b PE=1 SV=3;>tr|Q78ZJ8|Q78ZJ8_MOUSE RAB11B protein OS=Mus musculus OX=10090 GN=Rab11b PE=1 SV=1	13	17
TRUE	APOE2 / APOE3	RAS oncogene family protein;Ras-related protein Rab-11B;RAB11B protein	Rab11b	APOE2	APOE3	153	A0A068BFR3;P46638;Q78ZJ8	9281266	9119084	-0.0254327	0.0254327	1.77849	0.982526	0	0.243361	0.619069	150.199	0.0213946	Mus musculus	59.2%;59.2%;59.2%	24488.5;24489.48;24489.48	A0A068BFR3;P46638;Q78ZJ8	A0A068BFR3;P46638;Q78ZJ8	A0A068BFR3_MOUSE;RB11B_MOUSE;Q78ZJ8_MOUSE	;receptor recycling,melanosome transport,transferrin transport,insulin secretion involved in cellular response to glucose stimulus,regulation of anion transport,constitutive secretory pathway,regulated exocytosis,transcytosis,cellular response to acidic pH,establishment of protein localization to membrane,retrograde transport, endosome to plasma membrane,regulation of protein localization to cell surface,regulation of endocytic recycling,endocytosis;	;GTPase activity,protein binding,GTP binding,GDP binding,myosin V binding,cadherin binding;	;cytoplasm,mitochondrion,synaptic vesicle,cell junction,phagocytic vesicle membrane,cytoplasmic vesicle,phagocytic vesicle,recycling endosome,recycling endosome membrane,extracellular exosome,anchored component of synaptic vesicle membrane;	tr;sp;tr	10090	2;1;1	1;3;1	MusMusculus_pUnKB_2022_0127	>tr|A0A068BFR3|A0A068BFR3_MOUSE RAS oncogene family protein OS=Mus musculus OX=10090 GN=Rab11b PE=2 SV=1;>sp|P46638|RB11B_MOUSE Ras-related protein Rab-11B OS=Mus musculus OX=10090 GN=Rab11b PE=1 SV=3;>tr|Q78ZJ8|Q78ZJ8_MOUSE RAB11B protein OS=Mus musculus OX=10090 GN=Rab11b PE=1 SV=1	13	17
TRUE	APOE4 / APOE2	Vacuolar protein sorting-associated protein 52 homolog	Vps52	APOE4	APOE2	110	A0A068BGT0;Q3V3A4;Q8C754	399346	384563	-0.0544199	0.0544199	-3.70184	0.962982	0	0.176483	0.564063	76.4404	0.111974	Mus musculus	21.4%;21.4%;21.4%	82029.99;82100.13;82044.02	A0A068BGT0;Q3V3A4;Q8C754	A0A068BGT0;Q3V3A4;Q8C754	A0A068BGT0_MOUSE;Q3V3A4_MOUSE;VPS52_MOUSE	;;Golgi to vacuole transport,lysosomal transport,ectodermal cell differentiation,protein transport,endocytic recycling,retrograde transport, endosome to Golgi,embryonic ectodermal digestive tract development	;;Rab GTPase binding,syntaxin binding	;;GARP complex,Golgi apparatus,cytosol,endosome membrane,membrane,perinuclear region of cytoplasm,recycling endosome,EARP complex	tr;tr;sp	10090	2;2;1	1	MusMusculus_pUnKB_2022_0127	>tr|A0A068BGT0|A0A068BGT0_MOUSE Vacuolar protein sorting-associated protein 52 homolog OS=Mus musculus OX=10090 GN=Vps52 PE=2 SV=1;>tr|Q3V3A4|Q3V3A4_MOUSE Vacuolar protein sorting-associated protein 52 homolog OS=Mus musculus OX=10090 GN=Vps52 PE=2 SV=1;>sp|Q8C754|VPS52_MOUSE Vacuolar protein sorting-associated protein 52 homolog OS=Mus musculus OX=10090 GN=Vps52 PE=1 SV=1	10	10
TRUE	APOE4 / APOE3	Vacuolar protein sorting-associated protein 52 homolog	Vps52	APOE4	APOE3	100	A0A068BGT0;Q3V3A4;Q8C754	393387	384563	-0.0327292	0.0327292	-2.24307	0.977569	0	0.70259	0.618629	94.3772	0.07489	Mus musculus	21.4%;21.4%;21.4%	82029.99;82100.13;82044.02	A0A068BGT0;Q3V3A4;Q8C754	A0A068BGT0;Q3V3A4;Q8C754	A0A068BGT0_MOUSE;Q3V3A4_MOUSE;VPS52_MOUSE	;;Golgi to vacuole transport,lysosomal transport,ectodermal cell differentiation,protein transport,endocytic recycling,retrograde transport, endosome to Golgi,embryonic ectodermal digestive tract development	;;Rab GTPase binding,syntaxin binding	;;GARP complex,Golgi apparatus,cytosol,endosome membrane,membrane,perinuclear region of cytoplasm,recycling endosome,EARP complex	tr;tr;sp	10090	2;2;1	1	MusMusculus_pUnKB_2022_0127	>tr|A0A068BGT0|A0A068BGT0_MOUSE Vacuolar protein sorting-associated protein 52 homolog OS=Mus musculus OX=10090 GN=Vps52 PE=2 SV=1;>tr|Q3V3A4|Q3V3A4_MOUSE Vacuolar protein sorting-associated protein 52 homolog OS=Mus musculus OX=10090 GN=Vps52 PE=2 SV=1;>sp|Q8C754|VPS52_MOUSE Vacuolar protein sorting-associated protein 52 homolog OS=Mus musculus OX=10090 GN=Vps52 PE=1 SV=1	10	10
TRUE	APOE2 / APOE3	Vacuolar protein sorting-associated protein 52 homolog	Vps52	APOE2	APOE3	90	A0A068BGT0;Q3V3A4;Q8C754	393387	399346	0.0216908	0.0216908	-1.49224	1.01515	0	0.270111	0.632333	73.455	0.111666	Mus musculus	21.4%;21.4%;21.4%	82029.99;82100.13;82044.02	A0A068BGT0;Q3V3A4;Q8C754	A0A068BGT0;Q3V3A4;Q8C754	A0A068BGT0_MOUSE;Q3V3A4_MOUSE;VPS52_MOUSE	;;Golgi to vacuole transport,lysosomal transport,ectodermal cell differentiation,protein transport,endocytic recycling,retrograde transport, endosome to Golgi,embryonic ectodermal digestive tract development	;;Rab GTPase binding,syntaxin binding	;;GARP complex,Golgi apparatus,cytosol,endosome membrane,membrane,perinuclear region of cytoplasm,recycling endosome,EARP complex	tr;tr;sp	10090	2;2;1	1	MusMusculus_pUnKB_2022_0127	>tr|A0A068BGT0|A0A068BGT0_MOUSE Vacuolar protein sorting-associated protein 52 homolog OS=Mus musculus OX=10090 GN=Vps52 PE=2 SV=1;>tr|Q3V3A4|Q3V3A4_MOUSE Vacuolar protein sorting-associated protein 52 homolog OS=Mus musculus OX=10090 GN=Vps52 PE=2 SV=1;>sp|Q8C754|VPS52_MOUSE Vacuolar protein sorting-associated protein 52 homolog OS=Mus musculus OX=10090 GN=Vps52 PE=1 SV=1	10	10
TRUE	APOE4 / APOE2	Immunoglobulin heavy constant gamma 2B (Fragment);Immunoglobulin heavy constant gamma 2B (Fragment);MAb 110 heavy chain;MAb 106 heavy chain;IgG2b (Fragment)	Ighg2b	APOE4	APOE2	143	A0A075B5P3;A0A0A6YVP0;A0A0F7QZE4;A0A0F7R1P3;A0A4V6JA63	2.54296e+06	1671787	-0.605116	0.605116	-34.2581	0.657419	0	2.70867e-06	0.000937201	117.518	0.0834548	Mus musculus	38.7%;32.1%;27.5%;27.7%;38.8%	NaN;NaN;51682.7;51193.17;36568.5	A0A075B5P3;A0A0A6YVP0;A0A0F7QZE4;A0A0F7R1P3;A0A4V6JA63	A0A075B5P3;A0A0A6YVP0;A0A0F7QZE4;A0A0F7R1P3;A0A4V6JA63	A0A075B5P3_MOUSE;A0A0A6YVP0_MOUSE;A0A0F7QZE4_MOUSE;A0A0F7R1P3_MOUSE;A0A4V6JA63_MOUSE	;;;;	;;;;	;;;;	tr	10090	1;1;2;2;4	1;2;1;1;1	MusMusculus_pUnKB_2022_0127	>tr|A0A075B5P3|A0A075B5P3_MOUSE Immunoglobulin heavy constant gamma 2B (Fragment) OS=Mus musculus OX=10090 GN=Ighg2b PE=1 SV=1;>tr|A0A0A6YVP0|A0A0A6YVP0_MOUSE Immunoglobulin heavy constant gamma 2B (Fragment) OS=Mus musculus OX=10090 GN=Ighg2b PE=1 SV=2;>tr|A0A0F7QZE4|A0A0F7QZE4_MOUSE MAb 110 heavy chain OS=Mus musculus OX=10090 GN=HC PE=2 SV=1;>tr|A0A0F7R1P3|A0A0F7R1P3_MOUSE MAb 106 heavy chain OS=Mus musculus OX=10090 GN=HC PE=2 SV=1;>tr|A0A4V6JA63|A0A4V6JA63_MOUSE IgG2b (Fragment) OS=Mus musculus OX=10090 GN=Ighg2b PE=4 SV=1	8	13
TRUE	APOE4 / APOE3	Immunoglobulin heavy constant gamma 2B (Fragment);Immunoglobulin heavy constant gamma 2B (Fragment);MAb 110 heavy chain;MAb 106 heavy chain;IgG2b (Fragment)	Ighg2b	APOE4	APOE3	130	A0A075B5P3;A0A0A6YVP0;A0A0F7QZE4;A0A0F7R1P3;A0A4V6JA63	2.632e+06	1671787	-0.654767	0.654767	-36.4822	0.635178	0	3.14107e-07	0.000119451	99.5767	0.0814105	Mus musculus	38.7%;32.1%;27.5%;27.7%;38.8%	NaN;NaN;51682.7;51193.17;36568.5	A0A075B5P3;A0A0A6YVP0;A0A0F7QZE4;A0A0F7R1P3;A0A4V6JA63	A0A075B5P3;A0A0A6YVP0;A0A0F7QZE4;A0A0F7R1P3;A0A4V6JA63	A0A075B5P3_MOUSE;A0A0A6YVP0_MOUSE;A0A0F7QZE4_MOUSE;A0A0F7R1P3_MOUSE;A0A4V6JA63_MOUSE	;;;;	;;;;	;;;;	tr	10090	1;1;2;2;4	1;2;1;1;1	MusMusculus_pUnKB_2022_0127	>tr|A0A075B5P3|A0A075B5P3_MOUSE Immunoglobulin heavy constant gamma 2B (Fragment) OS=Mus musculus OX=10090 GN=Ighg2b PE=1 SV=1;>tr|A0A0A6YVP0|A0A0A6YVP0_MOUSE Immunoglobulin heavy constant gamma 2B (Fragment) OS=Mus musculus OX=10090 GN=Ighg2b PE=1 SV=2;>tr|A0A0F7QZE4|A0A0F7QZE4_MOUSE MAb 110 heavy chain OS=Mus musculus OX=10090 GN=HC PE=2 SV=1;>tr|A0A0F7R1P3|A0A0F7R1P3_MOUSE MAb 106 heavy chain OS=Mus musculus OX=10090 GN=HC PE=2 SV=1;>tr|A0A4V6JA63|A0A4V6JA63_MOUSE IgG2b (Fragment) OS=Mus musculus OX=10090 GN=Ighg2b PE=4 SV=1	8	13
TRUE	APOE2 / APOE3	Immunoglobulin heavy constant gamma 2B (Fragment);Immunoglobulin heavy constant gamma 2B (Fragment);MAb 110 heavy chain;MAb 106 heavy chain;IgG2b (Fragment)	Ighg2b	APOE2	APOE3	117	A0A075B5P3;A0A0A6YVP0;A0A0F7QZE4;A0A0F7R1P3;A0A4V6JA63	2.632e+06	2.54296e+06	-0.0496517	0.0496517	3.50151	0.96617	0	0.714282	0.78558	114.332	0.0953183	Mus musculus	38.7%;32.1%;27.5%;27.7%;38.8%	NaN;NaN;51682.7;51193.17;36568.5	A0A075B5P3;A0A0A6YVP0;A0A0F7QZE4;A0A0F7R1P3;A0A4V6JA63	A0A075B5P3;A0A0A6YVP0;A0A0F7QZE4;A0A0F7R1P3;A0A4V6JA63	A0A075B5P3_MOUSE;A0A0A6YVP0_MOUSE;A0A0F7QZE4_MOUSE;A0A0F7R1P3_MOUSE;A0A4V6JA63_MOUSE	;;;;	;;;;	;;;;	tr	10090	1;1;2;2;4	1;2;1;1;1	MusMusculus_pUnKB_2022_0127	>tr|A0A075B5P3|A0A075B5P3_MOUSE Immunoglobulin heavy constant gamma 2B (Fragment) OS=Mus musculus OX=10090 GN=Ighg2b PE=1 SV=1;>tr|A0A0A6YVP0|A0A0A6YVP0_MOUSE Immunoglobulin heavy constant gamma 2B (Fragment) OS=Mus musculus OX=10090 GN=Ighg2b PE=1 SV=2;>tr|A0A0F7QZE4|A0A0F7QZE4_MOUSE MAb 110 heavy chain OS=Mus musculus OX=10090 GN=HC PE=2 SV=1;>tr|A0A0F7R1P3|A0A0F7R1P3_MOUSE MAb 106 heavy chain OS=Mus musculus OX=10090 GN=HC PE=2 SV=1;>tr|A0A4V6JA63|A0A4V6JA63_MOUSE IgG2b (Fragment) OS=Mus musculus OX=10090 GN=Ighg2b PE=4 SV=1	8	13
TRUE	APOE4 / APOE2	Ig gamma-1 chain C region secreted form (Fragment);Ig gamma-1 chain C region secreted form (Fragment);MAb 31C6 heavy chain;HC protein;Monoclonal 11D8 anti-human butyrylcholinesterase (BChE) heavy chain;IgG1 (Fragment);Igh protein;Anti-H5N1 hemagglutinin monoclonal anitbody H5M9 heavy chain (Fragment)	Ighg1	APOE4	APOE2	44	A0A075B5P4;A0A0A6YWR2;A0A0B6VMB2;A0A0C6E3V3;A0A0M4KM70;A0A4U9FFL2;I6L985;U5LP42	133197	332535	1.31995	1.31995	149.657	2.49657	0	2.59717e-05	0.00499249	33.0719	0.157114	Mus musculus	15.4%;12.7%;10.9%;10.8%;10.9%;15.5%;10.7%;10.8%	NaN;NaN;50724.44;51021.7;50294.91;35633.52;51975.98;51050.8	A0A075B5P4;A0A0A6YWR2;A0A0B6VMB2;A0A0C6E3V3;A0A0M4KM70;A0A4U9FFL2;I6L985;U5LP42	A0A075B5P4;A0A0A6YWR2;A0A0B6VMB2;A0A0C6E3V3;A0A0M4KM70;A0A4U9FFL2;I6L985;U5LP42	A0A075B5P4_MOUSE;A0A0A6YWR2_MOUSE;A0A0B6VMB2_MOUSE;A0A0C6E3V3_MOUSE;A0A0M4KM70_MOUSE;A0A4U9FFL2_MOUSE;I6L985_MOUSE;U5LP42_MOUSE	;;;;;;;	;;;;;;;	;;;;;;;	tr	10090	1;1;4;2;2;4;1;2	1	MusMusculus_pUnKB_2022_0127	>tr|A0A075B5P4|A0A075B5P4_MOUSE Ig gamma-1 chain C region secreted form (Fragment) OS=Mus musculus OX=10090 GN=Ighg1 PE=1 SV=1;>tr|A0A0A6YWR2|A0A0A6YWR2_MOUSE Ig gamma-1 chain C region secreted form (Fragment) OS=Mus musculus OX=10090 GN=Ighg1 PE=1 SV=1;>tr|A0A0B6VMB2|A0A0B6VMB2_MOUSE MAb 31C6 heavy chain OS=Mus musculus OX=10090 GN=HC PE=4 SV=1;>tr|A0A0C6E3V3|A0A0C6E3V3_MOUSE HC protein OS=Mus musculus OX=10090 GN=HC PE=2 SV=1;>tr|A0A0M4KM70|A0A0M4KM70_MOUSE Monoclonal 11D8 anti-human butyrylcholinesterase (BChE) heavy chain OS=Mus musculus OX=10090 PE=2 SV=1;>tr|A0A4U9FFL2|A0A4U9FFL2_MOUSE IgG1 (Fragment) OS=Mus musculus OX=10090 GN=Ighg1 PE=4 SV=1;>tr|I6L985|I6L985_MOUSE Igh protein OS=Mus musculus OX=10090 GN=Igh PE=1 SV=1;>tr|U5LP42|U5LP42_MOUSE Anti-H5N1 hemagglutinin monoclonal anitbody H5M9 heavy chain (Fragment) OS=Mus musculus OX=10090 PE=2 SV=1	4	4
TRUE	APOE4 / APOE3	Ig gamma-1 chain C region secreted form (Fragment);Ig gamma-1 chain C region secreted form (Fragment);MAb 31C6 heavy chain;HC protein;Monoclonal 11D8 anti-human butyrylcholinesterase (BChE) heavy chain;IgG1 (Fragment);Igh protein;Anti-H5N1 hemagglutinin monoclonal anitbody H5M9 heavy chain (Fragment)	Ighg1	APOE4	APOE3	40	A0A075B5P4;A0A0A6YWR2;A0A0B6VMB2;A0A0C6E3V3;A0A0M4KM70;A0A4U9FFL2;I6L985;U5LP42	272050	332535	0.289635	0.289635	22.2331	1.22233	0	0.22348	0.432525	28.6204	0.24729	Mus musculus	15.4%;12.7%;10.9%;10.8%;10.9%;15.5%;10.7%;10.8%	NaN;NaN;50724.44;51021.7;50294.91;35633.52;51975.98;51050.8	A0A075B5P4;A0A0A6YWR2;A0A0B6VMB2;A0A0C6E3V3;A0A0M4KM70;A0A4U9FFL2;I6L985;U5LP42	A0A075B5P4;A0A0A6YWR2;A0A0B6VMB2;A0A0C6E3V3;A0A0M4KM70;A0A4U9FFL2;I6L985;U5LP42	A0A075B5P4_MOUSE;A0A0A6YWR2_MOUSE;A0A0B6VMB2_MOUSE;A0A0C6E3V3_MOUSE;A0A0M4KM70_MOUSE;A0A4U9FFL2_MOUSE;I6L985_MOUSE;U5LP42_MOUSE	;;;;;;;	;;;;;;;	;;;;;;;	tr	10090	1;1;4;2;2;4;1;2	1	MusMusculus_pUnKB_2022_0127	>tr|A0A075B5P4|A0A075B5P4_MOUSE Ig gamma-1 chain C region secreted form (Fragment) OS=Mus musculus OX=10090 GN=Ighg1 PE=1 SV=1;>tr|A0A0A6YWR2|A0A0A6YWR2_MOUSE Ig gamma-1 chain C region secreted form (Fragment) OS=Mus musculus OX=10090 GN=Ighg1 PE=1 SV=1;>tr|A0A0B6VMB2|A0A0B6VMB2_MOUSE MAb 31C6 heavy chain OS=Mus musculus OX=10090 GN=HC PE=4 SV=1;>tr|A0A0C6E3V3|A0A0C6E3V3_MOUSE HC protein OS=Mus musculus OX=10090 GN=HC PE=2 SV=1;>tr|A0A0M4KM70|A0A0M4KM70_MOUSE Monoclonal 11D8 anti-human butyrylcholinesterase (BChE) heavy chain OS=Mus musculus OX=10090 PE=2 SV=1;>tr|A0A4U9FFL2|A0A4U9FFL2_MOUSE IgG1 (Fragment) OS=Mus musculus OX=10090 GN=Ighg1 PE=4 SV=1;>tr|I6L985|I6L985_MOUSE Igh protein OS=Mus musculus OX=10090 GN=Igh PE=1 SV=1;>tr|U5LP42|U5LP42_MOUSE Anti-H5N1 hemagglutinin monoclonal anitbody H5M9 heavy chain (Fragment) OS=Mus musculus OX=10090 PE=2 SV=1	4	4
TRUE	APOE2 / APOE3	Ig gamma-1 chain C region secreted form (Fragment);Ig gamma-1 chain C region secreted form (Fragment);MAb 31C6 heavy chain;HC protein;Monoclonal 11D8 anti-human butyrylcholinesterase (BChE) heavy chain;IgG1 (Fragment);Igh protein;Anti-H5N1 hemagglutinin monoclonal anitbody H5M9 heavy chain (Fragment)	Ighg1	APOE2	APOE3	36	A0A075B5P4;A0A0A6YWR2;A0A0B6VMB2;A0A0C6E3V3;A0A0M4KM70;A0A4U9FFL2;I6L985;U5LP42	272050	133197	-1.03031	1.03031	104.246	0.489604	0	0.0458451	0.373751	18.4841	0.214555	Mus musculus	15.4%;12.7%;10.9%;10.8%;10.9%;15.5%;10.7%;10.8%	NaN;NaN;50724.44;51021.7;50294.91;35633.52;51975.98;51050.8	A0A075B5P4;A0A0A6YWR2;A0A0B6VMB2;A0A0C6E3V3;A0A0M4KM70;A0A4U9FFL2;I6L985;U5LP42	A0A075B5P4;A0A0A6YWR2;A0A0B6VMB2;A0A0C6E3V3;A0A0M4KM70;A0A4U9FFL2;I6L985;U5LP42	A0A075B5P4_MOUSE;A0A0A6YWR2_MOUSE;A0A0B6VMB2_MOUSE;A0A0C6E3V3_MOUSE;A0A0M4KM70_MOUSE;A0A4U9FFL2_MOUSE;I6L985_MOUSE;U5LP42_MOUSE	;;;;;;;	;;;;;;;	;;;;;;;	tr	10090	1;1;4;2;2;4;1;2	1	MusMusculus_pUnKB_2022_0127	>tr|A0A075B5P4|A0A075B5P4_MOUSE Ig gamma-1 chain C region secreted form (Fragment) OS=Mus musculus OX=10090 GN=Ighg1 PE=1 SV=1;>tr|A0A0A6YWR2|A0A0A6YWR2_MOUSE Ig gamma-1 chain C region secreted form (Fragment) OS=Mus musculus OX=10090 GN=Ighg1 PE=1 SV=1;>tr|A0A0B6VMB2|A0A0B6VMB2_MOUSE MAb 31C6 heavy chain OS=Mus musculus OX=10090 GN=HC PE=4 SV=1;>tr|A0A0C6E3V3|A0A0C6E3V3_MOUSE HC protein OS=Mus musculus OX=10090 GN=HC PE=2 SV=1;>tr|A0A0M4KM70|A0A0M4KM70_MOUSE Monoclonal 11D8 anti-human butyrylcholinesterase (BChE) heavy chain OS=Mus musculus OX=10090 PE=2 SV=1;>tr|A0A4U9FFL2|A0A4U9FFL2_MOUSE IgG1 (Fragment) OS=Mus musculus OX=10090 GN=Ighg1 PE=4 SV=1;>tr|I6L985|I6L985_MOUSE Igh protein OS=Mus musculus OX=10090 GN=Igh PE=1 SV=1;>tr|U5LP42|U5LP42_MOUSE Anti-H5N1 hemagglutinin monoclonal anitbody H5M9 heavy chain (Fragment) OS=Mus musculus OX=10090 PE=2 SV=1	4	4
TRUE	APOE4 / APOE2	Immunoglobulin heavy constant gamma 3 (Fragment);Immunoglobulin heavy constant gamma 3 (Fragment);IgG3 (Fragment);Ig gamma-3 chain C region	Ighg3	APOE4	APOE2	132	A0A075B5P5;A0A1Y7VJN6;A0A4U9FKB1;P03987	1.02096e+06	1.87995e+06	0.880771	0.880771	84.1359	1.84136	0	0.00470067	0.195172	78.352	0.333245	Mus musculus	40%;33.1%;40.1%;33.2%	NaN;NaN;36198.23;43929.12	A0A075B5P5;A0A1Y7VJN6;A0A4U9FKB1;P03987	A0A075B5P5;A0A1Y7VJN6;A0A4U9FKB1;P03987	A0A075B5P5_MOUSE;A0A1Y7VJN6_MOUSE;A0A4U9FKB1_MOUSE;IGHG3_MOUSE	;;;	;;;antigen binding,immunoglobulin receptor binding	;extracellular space,integral component of membrane;;extracellular region,plasma membrane,integral component of membrane	tr;tr;tr;sp	10090	4;4;4;1	1;1;1;2	MusMusculus_pUnKB_2022_0127	>tr|A0A075B5P5|A0A075B5P5_MOUSE Immunoglobulin heavy constant gamma 3 (Fragment) OS=Mus musculus OX=10090 GN=Ighg3 PE=4 SV=1;>tr|A0A1Y7VJN6|A0A1Y7VJN6_MOUSE Immunoglobulin heavy constant gamma 3 (Fragment) OS=Mus musculus OX=10090 GN=Ighg3 PE=4 SV=1;>tr|A0A4U9FKB1|A0A4U9FKB1_MOUSE IgG3 (Fragment) OS=Mus musculus OX=10090 GN=Ighg3 PE=4 SV=1;>sp|P03987|IGHG3_MOUSE Ig gamma-3 chain C region OS=Mus musculus OX=10090 PE=1 SV=2	10	12
TRUE	APOE4 / APOE3	Immunoglobulin heavy constant gamma 3 (Fragment);Immunoglobulin heavy constant gamma 3 (Fragment);IgG3 (Fragment);Ig gamma-3 chain C region	Ighg3	APOE4	APOE3	120	A0A075B5P5;A0A1Y7VJN6;A0A4U9FKB1;P03987	383743	1.87995e+06	2.29248	2.29248	389.897	4.89897	0	0.000122052	0.00928294	75.0187	0.329475	Mus musculus	40%;33.1%;40.1%;33.2%	NaN;NaN;36198.23;43929.12	A0A075B5P5;A0A1Y7VJN6;A0A4U9FKB1;P03987	A0A075B5P5;A0A1Y7VJN6;A0A4U9FKB1;P03987	A0A075B5P5_MOUSE;A0A1Y7VJN6_MOUSE;A0A4U9FKB1_MOUSE;IGHG3_MOUSE	;;;	;;;antigen binding,immunoglobulin receptor binding	;extracellular space,integral component of membrane;;extracellular region,plasma membrane,integral component of membrane	tr;tr;tr;sp	10090	4;4;4;1	1;1;1;2	MusMusculus_pUnKB_2022_0127	>tr|A0A075B5P5|A0A075B5P5_MOUSE Immunoglobulin heavy constant gamma 3 (Fragment) OS=Mus musculus OX=10090 GN=Ighg3 PE=4 SV=1;>tr|A0A1Y7VJN6|A0A1Y7VJN6_MOUSE Immunoglobulin heavy constant gamma 3 (Fragment) OS=Mus musculus OX=10090 GN=Ighg3 PE=4 SV=1;>tr|A0A4U9FKB1|A0A4U9FKB1_MOUSE IgG3 (Fragment) OS=Mus musculus OX=10090 GN=Ighg3 PE=4 SV=1;>sp|P03987|IGHG3_MOUSE Ig gamma-3 chain C region OS=Mus musculus OX=10090 PE=1 SV=2	10	12
TRUE	APOE2 / APOE3	Immunoglobulin heavy constant gamma 3 (Fragment);Immunoglobulin heavy constant gamma 3 (Fragment);IgG3 (Fragment);Ig gamma-3 chain C region	Ighg3	APOE2	APOE3	108	A0A075B5P5;A0A1Y7VJN6;A0A4U9FKB1;P03987	383743	1.02096e+06	1.41171	1.41171	-62.4133	2.66052	0	0.000137732	0.017266	102.633	0.0923255	Mus musculus	40%;33.1%;40.1%;33.2%	NaN;NaN;36198.23;43929.12	A0A075B5P5;A0A1Y7VJN6;A0A4U9FKB1;P03987	A0A075B5P5;A0A1Y7VJN6;A0A4U9FKB1;P03987	A0A075B5P5_MOUSE;A0A1Y7VJN6_MOUSE;A0A4U9FKB1_MOUSE;IGHG3_MOUSE	;;;	;;;antigen binding,immunoglobulin receptor binding	;extracellular space,integral component of membrane;;extracellular region,plasma membrane,integral component of membrane	tr;tr;tr;sp	10090	4;4;4;1	1;1;1;2	MusMusculus_pUnKB_2022_0127	>tr|A0A075B5P5|A0A075B5P5_MOUSE Immunoglobulin heavy constant gamma 3 (Fragment) OS=Mus musculus OX=10090 GN=Ighg3 PE=4 SV=1;>tr|A0A1Y7VJN6|A0A1Y7VJN6_MOUSE Immunoglobulin heavy constant gamma 3 (Fragment) OS=Mus musculus OX=10090 GN=Ighg3 PE=4 SV=1;>tr|A0A4U9FKB1|A0A4U9FKB1_MOUSE IgG3 (Fragment) OS=Mus musculus OX=10090 GN=Ighg3 PE=4 SV=1;>sp|P03987|IGHG3_MOUSE Ig gamma-3 chain C region OS=Mus musculus OX=10090 PE=1 SV=2	10	12
TRUE	APOE4 / APOE2	Immunoglobulin heavy constant mu (Fragment);Immunoglobulin heavy constant mu (Fragment);Immunoglobulin heavy constant mu	Ighm	APOE4	APOE2	165	A0A075B5P6;A0A075B6A0;P01872	6157752	5.29518e+06	-0.217725	0.217725	-14.0079	0.859921	0	0.00081025	0.063078	119.247	0.062758	Mus musculus	32.7%;31.3%;32.8%	NaN;NaN;49971.97	A0A075B5P6;A0A075B6A0;P01872	A0A075B5P6;A0A075B6A0;P01872	A0A075B5P6_MOUSE;A0A075B6A0_MOUSE;IGHM_MOUSE	;;activation of MAPK activity,B cell affinity maturation,humoral immune response mediated by circulating immunoglobulin,regulation of immunoglobulin production,phagocytosis, recognition,phagocytosis, engulfment,complement activation, classical pathway,immunoglobulin mediated immune response,antigen processing and presentation,regulation of cell morphogenesis,positive regulation of B cell proliferation,positive regulation of MAPK cascade,early endosome to late endosome transport,innate immune response,positive regulation of endocytosis,positive regulation of peptidyl-tyrosine phosphorylation,positive regulation of immune response,defense response to Gram-negative bacterium,B cell receptor signaling pathway,positive regulation of B cell activation	;;antigen binding,transmembrane signaling receptor activity,protein binding,immunoglobulin receptor binding,identical protein binding	;;extracellular space,cytosol,plasma membrane,external side of plasma membrane,cell surface,membrane,integral component of membrane,B cell receptor complex,immunoglobulin complex, circulating,perinuclear region of cytoplasm,blood microparticle	tr;tr;sp	10090	1	1;2;2	MusMusculus_pUnKB_2022_0127	>tr|A0A075B5P6|A0A075B5P6_MOUSE Immunoglobulin heavy constant mu (Fragment) OS=Mus musculus OX=10090 GN=Ighm PE=1 SV=1;>tr|A0A075B6A0|A0A075B6A0_MOUSE Immunoglobulin heavy constant mu (Fragment) OS=Mus musculus OX=10090 GN=Ighm PE=1 SV=2;>sp|P01872|IGHM_MOUSE Immunoglobulin heavy constant mu OS=Mus musculus OX=10090 GN=Ighm PE=1 SV=2	12	15
TRUE	APOE4 / APOE3	Immunoglobulin heavy constant mu (Fragment);Immunoglobulin heavy constant mu (Fragment);Immunoglobulin heavy constant mu	Ighm	APOE4	APOE3	150	A0A075B5P6;A0A075B6A0;P01872	7055045	5.29518e+06	-0.413976	0.413976	-24.9448	0.750552	0	2.94845e-06	0.000523251	88.064	0.0698314	Mus musculus	32.7%;31.3%;32.8%	NaN;NaN;49971.97	A0A075B5P6;A0A075B6A0;P01872	A0A075B5P6;A0A075B6A0;P01872	A0A075B5P6_MOUSE;A0A075B6A0_MOUSE;IGHM_MOUSE	;;activation of MAPK activity,B cell affinity maturation,humoral immune response mediated by circulating immunoglobulin,regulation of immunoglobulin production,phagocytosis, recognition,phagocytosis, engulfment,complement activation, classical pathway,immunoglobulin mediated immune response,antigen processing and presentation,regulation of cell morphogenesis,positive regulation of B cell proliferation,positive regulation of MAPK cascade,early endosome to late endosome transport,innate immune response,positive regulation of endocytosis,positive regulation of peptidyl-tyrosine phosphorylation,positive regulation of immune response,defense response to Gram-negative bacterium,B cell receptor signaling pathway,positive regulation of B cell activation	;;antigen binding,transmembrane signaling receptor activity,protein binding,immunoglobulin receptor binding,identical protein binding	;;extracellular space,cytosol,plasma membrane,external side of plasma membrane,cell surface,membrane,integral component of membrane,B cell receptor complex,immunoglobulin complex, circulating,perinuclear region of cytoplasm,blood microparticle	tr;tr;sp	10090	1	1;2;2	MusMusculus_pUnKB_2022_0127	>tr|A0A075B5P6|A0A075B5P6_MOUSE Immunoglobulin heavy constant mu (Fragment) OS=Mus musculus OX=10090 GN=Ighm PE=1 SV=1;>tr|A0A075B6A0|A0A075B6A0_MOUSE Immunoglobulin heavy constant mu (Fragment) OS=Mus musculus OX=10090 GN=Ighm PE=1 SV=2;>sp|P01872|IGHM_MOUSE Immunoglobulin heavy constant mu OS=Mus musculus OX=10090 GN=Ighm PE=1 SV=2	12	15
TRUE	APOE2 / APOE3	Immunoglobulin heavy constant mu (Fragment);Immunoglobulin heavy constant mu (Fragment);Immunoglobulin heavy constant mu	Ighm	APOE2	APOE3	135	A0A075B5P6;A0A075B6A0;P01872	7055045	6157752	-0.196252	0.196252	14.5718	0.872815	0	0.111225	0.506432	125.147	0.0830034	Mus musculus	32.7%;31.3%;32.8%	NaN;NaN;49971.97	A0A075B5P6;A0A075B6A0;P01872	A0A075B5P6;A0A075B6A0;P01872	A0A075B5P6_MOUSE;A0A075B6A0_MOUSE;IGHM_MOUSE	;;activation of MAPK activity,B cell affinity maturation,humoral immune response mediated by circulating immunoglobulin,regulation of immunoglobulin production,phagocytosis, recognition,phagocytosis, engulfment,complement activation, classical pathway,immunoglobulin mediated immune response,antigen processing and presentation,regulation of cell morphogenesis,positive regulation of B cell proliferation,positive regulation of MAPK cascade,early endosome to late endosome transport,innate immune response,positive regulation of endocytosis,positive regulation of peptidyl-tyrosine phosphorylation,positive regulation of immune response,defense response to Gram-negative bacterium,B cell receptor signaling pathway,positive regulation of B cell activation	;;antigen binding,transmembrane signaling receptor activity,protein binding,immunoglobulin receptor binding,identical protein binding	;;extracellular space,cytosol,plasma membrane,external side of plasma membrane,cell surface,membrane,integral component of membrane,B cell receptor complex,immunoglobulin complex, circulating,perinuclear region of cytoplasm,blood microparticle	tr;tr;sp	10090	1	1;2;2	MusMusculus_pUnKB_2022_0127	>tr|A0A075B5P6|A0A075B5P6_MOUSE Immunoglobulin heavy constant mu (Fragment) OS=Mus musculus OX=10090 GN=Ighm PE=1 SV=1;>tr|A0A075B6A0|A0A075B6A0_MOUSE Immunoglobulin heavy constant mu (Fragment) OS=Mus musculus OX=10090 GN=Ighm PE=1 SV=2;>sp|P01872|IGHM_MOUSE Immunoglobulin heavy constant mu OS=Mus musculus OX=10090 GN=Ighm PE=1 SV=2	12	15
TRUE	APOE4 / APOE2	Cytochrome c oxidase subunit 2	COX2	APOE4	APOE2	198	A0A075DC90;P00405;Q7JCZ1	33093044	31929872	-0.0516212	0.0516212	-3.51485	0.964851	0	0.16797	0.560743	171.741	0.0554561	Mus musculus	44.9%;44.9%;44.9%	26003.42;25976.4;25976.4	A0A075DC90;P00405;Q7JCZ1	A0A075DC90;P00405;Q7JCZ1	A0A075DC90_MOUSE;COX2_MOUSE;Q7JCZ1_MOUSE	;lactation,response to cold,ATP synthesis coupled electron transport,hydrogen ion transmembrane transport;	;copper ion binding,cytochrome-c oxidase activity;	;mitochondrion,mitochondrial respiratory chain complex IV,integral component of membrane,respiratory chain complex IV,extracellular exosome;	tr;sp;tr	10090	3;1;1	1	MusMusculus_pUnKB_2022_0127	>tr|A0A075DC90|A0A075DC90_MOUSE Cytochrome c oxidase subunit 2 OS=Mus musculus OX=10090 GN=COX2 PE=3 SV=1;>sp|P00405|COX2_MOUSE Cytochrome c oxidase subunit 2 OS=Mus musculus OX=10090 GN=Mtco2 PE=1 SV=1;>tr|Q7JCZ1|Q7JCZ1_MOUSE Cytochrome c oxidase subunit 2 OS=Mus musculus OX=10090 GN=mt-Co2 PE=1 SV=1	7	18
TRUE	APOE4 / APOE3	Cytochrome c oxidase subunit 2	COX2	APOE4	APOE3	180	A0A075DC90;P00405;Q7JCZ1	33705484	31929872	-0.0780766	0.0780766	-5.26802	0.94732	0	0.31925	0.483616	140.31	0.0563633	Mus musculus	44.9%;44.9%;44.9%	26003.42;25976.4;25976.4	A0A075DC90;P00405;Q7JCZ1	A0A075DC90;P00405;Q7JCZ1	A0A075DC90_MOUSE;COX2_MOUSE;Q7JCZ1_MOUSE	;lactation,response to cold,ATP synthesis coupled electron transport,hydrogen ion transmembrane transport;	;copper ion binding,cytochrome-c oxidase activity;	;mitochondrion,mitochondrial respiratory chain complex IV,integral component of membrane,respiratory chain complex IV,extracellular exosome;	tr;sp;tr	10090	3;1;1	1	MusMusculus_pUnKB_2022_0127	>tr|A0A075DC90|A0A075DC90_MOUSE Cytochrome c oxidase subunit 2 OS=Mus musculus OX=10090 GN=COX2 PE=3 SV=1;>sp|P00405|COX2_MOUSE Cytochrome c oxidase subunit 2 OS=Mus musculus OX=10090 GN=Mtco2 PE=1 SV=1;>tr|Q7JCZ1|Q7JCZ1_MOUSE Cytochrome c oxidase subunit 2 OS=Mus musculus OX=10090 GN=mt-Co2 PE=1 SV=1	7	18
TRUE	APOE2 / APOE3	Cytochrome c oxidase subunit 2	COX2	APOE2	APOE3	162	A0A075DC90;P00405;Q7JCZ1	33705484	33093044	-0.0264553	0.0264553	1.85066	0.98183	0	0.748276	0.796485	156.99	0.063603	Mus musculus	44.9%;44.9%;44.9%	26003.42;25976.4;25976.4	A0A075DC90;P00405;Q7JCZ1	A0A075DC90;P00405;Q7JCZ1	A0A075DC90_MOUSE;COX2_MOUSE;Q7JCZ1_MOUSE	;lactation,response to cold,ATP synthesis coupled electron transport,hydrogen ion transmembrane transport;	;copper ion binding,cytochrome-c oxidase activity;	;mitochondrion,mitochondrial respiratory chain complex IV,integral component of membrane,respiratory chain complex IV,extracellular exosome;	tr;sp;tr	10090	3;1;1	1	MusMusculus_pUnKB_2022_0127	>tr|A0A075DC90|A0A075DC90_MOUSE Cytochrome c oxidase subunit 2 OS=Mus musculus OX=10090 GN=COX2 PE=3 SV=1;>sp|P00405|COX2_MOUSE Cytochrome c oxidase subunit 2 OS=Mus musculus OX=10090 GN=Mtco2 PE=1 SV=1;>tr|Q7JCZ1|Q7JCZ1_MOUSE Cytochrome c oxidase subunit 2 OS=Mus musculus OX=10090 GN=mt-Co2 PE=1 SV=1	7	18
TRUE	APOE4 / APOE2	NADH-ubiquinone oxidoreductase chain 1;NADH-ubiquinone oxidoreductase chain 1;NADH-ubiquinone oxidoreductase chain 1;NADH-ubiquinone oxidoreductase chain 1;NADH-ubiquinone oxidoreductase chain 1;NADH-ubiquinone oxidoreductase chain 1 (Fragment);NADH-ubiquinone oxidoreductase chain 1	ND1	APOE4	APOE2	44	A0A075DCA9;A0A141CM15;A0A7U3PY34;G3EB90;P03888;Q3TNL9;Q4JFN6	944561	834949	-0.177956	0.177956	-11.6046	0.883954	0	0.167118	0.560743	37.3008	0.0941152	Mus musculus	8.8%;8.8%;8.8%;8.8%;8.8%;8.8%;8.8%	36057.19;36032.23;36121.32;NaN;36059.25;35928.06;36059.25	A0A075DCA9;A0A141CM15;A0A7U3PY34;G3EB90;P03888;Q3TNL9;Q4JFN6	A0A075DCA9;A0A141CM15;A0A7U3PY34;G3EB90;P03888;Q3TNL9;Q4JFN6	A0A075DCA9_MOUSE;A0A141CM15_MOUSE;A0A7U3PY34_MOUSE;G3EB90_MOUSE;NU1M_MOUSE;Q3TNL9_MOUSE;Q4JFN6_MOUSE	;;;;response to organic cyclic compound,response to hydroperoxide,response to drug,cellular respiration;;	;;;;NADH dehydrogenase (ubiquinone) activity;;	;;;;mitochondrion,mitochondrial respiratory chain complex I,integral component of membrane,dendrite,neuronal cell body;;	tr;tr;tr;tr;sp;tr;tr	10090	3;3;3;3;1;2;3	1;1;1;1;3;1;1	MusMusculus_pUnKB_2022_0127	>tr|A0A075DCA9|A0A075DCA9_MOUSE NADH-ubiquinone oxidoreductase chain 1 OS=Mus musculus OX=10090 GN=ND1 PE=3 SV=1;>tr|A0A141CM15|A0A141CM15_MOUSE NADH-ubiquinone oxidoreductase chain 1 OS=Mus musculus OX=10090 GN=ND1 PE=3 SV=1;>tr|A0A7U3PY34|A0A7U3PY34_MOUSE NADH-ubiquinone oxidoreductase chain 1 OS=Mus musculus OX=10090 GN=mt-ND1 PE=3 SV=1;>tr|G3EB90|G3EB90_MOUSE NADH-ubiquinone oxidoreductase chain 1 OS=Mus musculus OX=10090 GN=ND1 PE=3 SV=1;>sp|P03888|NU1M_MOUSE NADH-ubiquinone oxidoreductase chain 1 OS=Mus musculus OX=10090 GN=Mtnd1 PE=1 SV=3;>tr|Q3TNL9|Q3TNL9_MOUSE NADH-ubiquinone oxidoreductase chain 1 (Fragment) OS=Mus musculus OX=10090 GN=mt-Nd1 PE=2 SV=1;>tr|Q4JFN6|Q4JFN6_MOUSE NADH-ubiquinone oxidoreductase chain 1 OS=Mus musculus OX=10090 GN=mt-Nd1 PE=3 SV=1	3	4
TRUE	APOE4 / APOE3	NADH-ubiquinone oxidoreductase chain 1;NADH-ubiquinone oxidoreductase chain 1;NADH-ubiquinone oxidoreductase chain 1;NADH-ubiquinone oxidoreductase chain 1;NADH-ubiquinone oxidoreductase chain 1;NADH-ubiquinone oxidoreductase chain 1 (Fragment);NADH-ubiquinone oxidoreductase chain 1	ND1	APOE4	APOE3	40	A0A075DCA9;A0A141CM15;A0A7U3PY34;G3EB90;P03888;Q3TNL9;Q4JFN6	877342	834949	-0.0714507	0.0714507	-4.83195	0.951681	0	0.899673	0.682975	33.1046	0.0899321	Mus musculus	8.8%;8.8%;8.8%;8.8%;8.8%;8.8%;8.8%	36057.19;36032.23;36121.32;NaN;36059.25;35928.06;36059.25	A0A075DCA9;A0A141CM15;A0A7U3PY34;G3EB90;P03888;Q3TNL9;Q4JFN6	A0A075DCA9;A0A141CM15;A0A7U3PY34;G3EB90;P03888;Q3TNL9;Q4JFN6	A0A075DCA9_MOUSE;A0A141CM15_MOUSE;A0A7U3PY34_MOUSE;G3EB90_MOUSE;NU1M_MOUSE;Q3TNL9_MOUSE;Q4JFN6_MOUSE	;;;;response to organic cyclic compound,response to hydroperoxide,response to drug,cellular respiration;;	;;;;NADH dehydrogenase (ubiquinone) activity;;	;;;;mitochondrion,mitochondrial respiratory chain complex I,integral component of membrane,dendrite,neuronal cell body;;	tr;tr;tr;tr;sp;tr;tr	10090	3;3;3;3;1;2;3	1;1;1;1;3;1;1	MusMusculus_pUnKB_2022_0127	>tr|A0A075DCA9|A0A075DCA9_MOUSE NADH-ubiquinone oxidoreductase chain 1 OS=Mus musculus OX=10090 GN=ND1 PE=3 SV=1;>tr|A0A141CM15|A0A141CM15_MOUSE NADH-ubiquinone oxidoreductase chain 1 OS=Mus musculus OX=10090 GN=ND1 PE=3 SV=1;>tr|A0A7U3PY34|A0A7U3PY34_MOUSE NADH-ubiquinone oxidoreductase chain 1 OS=Mus musculus OX=10090 GN=mt-ND1 PE=3 SV=1;>tr|G3EB90|G3EB90_MOUSE NADH-ubiquinone oxidoreductase chain 1 OS=Mus musculus OX=10090 GN=ND1 PE=3 SV=1;>sp|P03888|NU1M_MOUSE NADH-ubiquinone oxidoreductase chain 1 OS=Mus musculus OX=10090 GN=Mtnd1 PE=1 SV=3;>tr|Q3TNL9|Q3TNL9_MOUSE NADH-ubiquinone oxidoreductase chain 1 (Fragment) OS=Mus musculus OX=10090 GN=mt-Nd1 PE=2 SV=1;>tr|Q4JFN6|Q4JFN6_MOUSE NADH-ubiquinone oxidoreductase chain 1 OS=Mus musculus OX=10090 GN=mt-Nd1 PE=3 SV=1	3	4
TRUE	APOE2 / APOE3	NADH-ubiquinone oxidoreductase chain 1;NADH-ubiquinone oxidoreductase chain 1;NADH-ubiquinone oxidoreductase chain 1;NADH-ubiquinone oxidoreductase chain 1;NADH-ubiquinone oxidoreductase chain 1;NADH-ubiquinone oxidoreductase chain 1 (Fragment);NADH-ubiquinone oxidoreductase chain 1	ND1	APOE2	APOE3	36	A0A075DCA9;A0A141CM15;A0A7U3PY34;G3EB90;P03888;Q3TNL9;Q4JFN6	877342	944561	0.106505	0.106505	-7.11647	1.07662	0	0.0674592	0.432291	33.8344	0.0641447	Mus musculus	8.8%;8.8%;8.8%;8.8%;8.8%;8.8%;8.8%	36057.19;36032.23;36121.32;NaN;36059.25;35928.06;36059.25	A0A075DCA9;A0A141CM15;A0A7U3PY34;G3EB90;P03888;Q3TNL9;Q4JFN6	A0A075DCA9;A0A141CM15;A0A7U3PY34;G3EB90;P03888;Q3TNL9;Q4JFN6	A0A075DCA9_MOUSE;A0A141CM15_MOUSE;A0A7U3PY34_MOUSE;G3EB90_MOUSE;NU1M_MOUSE;Q3TNL9_MOUSE;Q4JFN6_MOUSE	;;;;response to organic cyclic compound,response to hydroperoxide,response to drug,cellular respiration;;	;;;;NADH dehydrogenase (ubiquinone) activity;;	;;;;mitochondrion,mitochondrial respiratory chain complex I,integral component of membrane,dendrite,neuronal cell body;;	tr;tr;tr;tr;sp;tr;tr	10090	3;3;3;3;1;2;3	1;1;1;1;3;1;1	MusMusculus_pUnKB_2022_0127	>tr|A0A075DCA9|A0A075DCA9_MOUSE NADH-ubiquinone oxidoreductase chain 1 OS=Mus musculus OX=10090 GN=ND1 PE=3 SV=1;>tr|A0A141CM15|A0A141CM15_MOUSE NADH-ubiquinone oxidoreductase chain 1 OS=Mus musculus OX=10090 GN=ND1 PE=3 SV=1;>tr|A0A7U3PY34|A0A7U3PY34_MOUSE NADH-ubiquinone oxidoreductase chain 1 OS=Mus musculus OX=10090 GN=mt-ND1 PE=3 SV=1;>tr|G3EB90|G3EB90_MOUSE NADH-ubiquinone oxidoreductase chain 1 OS=Mus musculus OX=10090 GN=ND1 PE=3 SV=1;>sp|P03888|NU1M_MOUSE NADH-ubiquinone oxidoreductase chain 1 OS=Mus musculus OX=10090 GN=Mtnd1 PE=1 SV=3;>tr|Q3TNL9|Q3TNL9_MOUSE NADH-ubiquinone oxidoreductase chain 1 (Fragment) OS=Mus musculus OX=10090 GN=mt-Nd1 PE=2 SV=1;>tr|Q4JFN6|Q4JFN6_MOUSE NADH-ubiquinone oxidoreductase chain 1 OS=Mus musculus OX=10090 GN=mt-Nd1 PE=3 SV=1	3	4
TRUE	APOE4 / APOE2	KCC2a variant 1;Solute carrier family 12 member 5	Slc12a5	APOE4	APOE2	319	A0A076FRG6;Q91V14	8512080	8464182	-0.00814106	0.00814106	-0.562706	0.994373	0	0.134458	0.53101	316.036	0.0348725	Mus musculus	25.2%;25.2%	126270.63;126270.63	A0A076FRG6;Q91V14	A0A076FRG6;Q91V14	A0A076FRG6_MOUSE;S12A5_MOUSE	;chloride transport,chemical synaptic transmission,learning,cellular chloride ion homeostasis,multicellular organism growth,thermosensory behavior,response to drug,dendritic spine development,potassium ion transmembrane transport,chloride transmembrane transport	;protein binding,chloride transmembrane transporter activity,potassium:chloride symporter activity,protein kinase binding,potassium ion symporter activity	;plasma membrane,integral component of plasma membrane,neuronal cell body,dendritic shaft	tr;sp	10090	2;1	1;2	MusMusculus_pUnKB_2022_0127	>tr|A0A076FRG6|A0A076FRG6_MOUSE KCC2a variant 1 OS=Mus musculus OX=10090 GN=Slc12a5 PE=2 SV=1;>sp|Q91V14|S12A5_MOUSE Solute carrier family 12 member 5 OS=Mus musculus OX=10090 GN=Slc12a5 PE=1 SV=2	24	29
TRUE	APOE4 / APOE3	KCC2a variant 1;Solute carrier family 12 member 5	Slc12a5	APOE4	APOE3	290	A0A076FRG6;Q91V14	9043292	8464182	-0.0954774	0.0954774	-6.40375	0.935962	0	0.384445	0.509487	274.729	0.0357523	Mus musculus	25.2%;25.2%	126270.63;126270.63	A0A076FRG6;Q91V14	A0A076FRG6;Q91V14	A0A076FRG6_MOUSE;S12A5_MOUSE	;chloride transport,chemical synaptic transmission,learning,cellular chloride ion homeostasis,multicellular organism growth,thermosensory behavior,response to drug,dendritic spine development,potassium ion transmembrane transport,chloride transmembrane transport	;protein binding,chloride transmembrane transporter activity,potassium:chloride symporter activity,protein kinase binding,potassium ion symporter activity	;plasma membrane,integral component of plasma membrane,neuronal cell body,dendritic shaft	tr;sp	10090	2;1	1;2	MusMusculus_pUnKB_2022_0127	>tr|A0A076FRG6|A0A076FRG6_MOUSE KCC2a variant 1 OS=Mus musculus OX=10090 GN=Slc12a5 PE=2 SV=1;>sp|Q91V14|S12A5_MOUSE Solute carrier family 12 member 5 OS=Mus musculus OX=10090 GN=Slc12a5 PE=1 SV=2	24	29
TRUE	APOE2 / APOE3	KCC2a variant 1;Solute carrier family 12 member 5	Slc12a5	APOE2	APOE3	261	A0A076FRG6;Q91V14	9043292	8512080	-0.0873363	0.0873363	6.24068	0.941259	0	0.0182285	0.25405	252.268	0.0351261	Mus musculus	25.2%;25.2%	126270.63;126270.63	A0A076FRG6;Q91V14	A0A076FRG6;Q91V14	A0A076FRG6_MOUSE;S12A5_MOUSE	;chloride transport,chemical synaptic transmission,learning,cellular chloride ion homeostasis,multicellular organism growth,thermosensory behavior,response to drug,dendritic spine development,potassium ion transmembrane transport,chloride transmembrane transport	;protein binding,chloride transmembrane transporter activity,potassium:chloride symporter activity,protein kinase binding,potassium ion symporter activity	;plasma membrane,integral component of plasma membrane,neuronal cell body,dendritic shaft	tr;sp	10090	2;1	1;2	MusMusculus_pUnKB_2022_0127	>tr|A0A076FRG6|A0A076FRG6_MOUSE KCC2a variant 1 OS=Mus musculus OX=10090 GN=Slc12a5 PE=2 SV=1;>sp|Q91V14|S12A5_MOUSE Solute carrier family 12 member 5 OS=Mus musculus OX=10090 GN=Slc12a5 PE=1 SV=2	24	29
TRUE	APOE4 / APOE2	Protein CDV3	Cdv3	APOE4	APOE2	44	A0A087WNP6;Q4VAA2	692097	702792	0.0221217	0.0221217	1.54518	1.01545	0	0.558449	0.733049	41.9193	0.0655856	Mus musculus	28.9%;24.2%	24195.97;29729.02	A0A087WNP6;Q4VAA2	A0A087WNP6;Q4VAA2	A0A087WNP6_MOUSE;CDV3_MOUSE	;biological_process	;molecular_function	;cytoplasm,nucleus	tr;sp	10090	1	1;2	MusMusculus_pUnKB_2022_0127	>tr|A0A087WNP6|A0A087WNP6_MOUSE Protein CDV3 OS=Mus musculus OX=10090 GN=Cdv3 PE=1 SV=1;>sp|Q4VAA2|CDV3_MOUSE Protein CDV3 OS=Mus musculus OX=10090 GN=Cdv3 PE=1 SV=2	4	4
TRUE	APOE4 / APOE3	Protein CDV3	Cdv3	APOE4	APOE3	40	A0A087WNP6;Q4VAA2	701433	702792	0.00279092	0.00279092	0.193639	1.00194	0	0.731345	0.627349	37.8072	0.0594379	Mus musculus	28.9%;24.2%	24195.97;29729.02	A0A087WNP6;Q4VAA2	A0A087WNP6;Q4VAA2	A0A087WNP6_MOUSE;CDV3_MOUSE	;biological_process	;molecular_function	;cytoplasm,nucleus	tr;sp	10090	1	1;2	MusMusculus_pUnKB_2022_0127	>tr|A0A087WNP6|A0A087WNP6_MOUSE Protein CDV3 OS=Mus musculus OX=10090 GN=Cdv3 PE=1 SV=1;>sp|Q4VAA2|CDV3_MOUSE Protein CDV3 OS=Mus musculus OX=10090 GN=Cdv3 PE=1 SV=2	4	4
TRUE	APOE2 / APOE3	Protein CDV3	Cdv3	APOE2	APOE3	36	A0A087WNP6;Q4VAA2	701433	692097	-0.0193308	0.0193308	1.34893	0.98669	0	0.754686	0.797881	33.554	0.0575418	Mus musculus	28.9%;24.2%	24195.97;29729.02	A0A087WNP6;Q4VAA2	A0A087WNP6;Q4VAA2	A0A087WNP6_MOUSE;CDV3_MOUSE	;biological_process	;molecular_function	;cytoplasm,nucleus	tr;sp	10090	1	1;2	MusMusculus_pUnKB_2022_0127	>tr|A0A087WNP6|A0A087WNP6_MOUSE Protein CDV3 OS=Mus musculus OX=10090 GN=Cdv3 PE=1 SV=1;>sp|Q4VAA2|CDV3_MOUSE Protein CDV3 OS=Mus musculus OX=10090 GN=Cdv3 PE=1 SV=2	4	4
TRUE	APOE4 / APOE2	Elongin-C;Elongin-C (Fragment);Elongin-C	Eloc	APOE4	APOE2	66	A0A087WNT1;A0A087WQE6;P83940	884788	863808	-0.0346218	0.0346218	-2.37123	0.976288	0	0.289424	0.639187	48.4392	0.0494972	Mus musculus	41%;57.9%;49.1%	14939.68;10657;12473.16	A0A087WNT1;A0A087WQE6;P83940	A0A087WNT1;A0A087WQE6;P83940	A0A087WNT1_MOUSE;A0A087WQE6_MOUSE;ELOC_MOUSE	;;transcription, DNA-templated,positive regulation of transcription elongation from RNA polymerase II promoter,protein ubiquitination involved in ubiquitin-dependent protein catabolic process	;;protein binding,ubiquitin-protein transferase activity	;;elongin complex	tr;tr;sp	10090	1	1	MusMusculus_pUnKB_2022_0127	>tr|A0A087WNT1|A0A087WNT1_MOUSE Elongin-C OS=Mus musculus OX=10090 GN=Eloc PE=1 SV=1;>tr|A0A087WQE6|A0A087WQE6_MOUSE Elongin-C (Fragment) OS=Mus musculus OX=10090 GN=Eloc PE=1 SV=1;>sp|P83940|ELOC_MOUSE Elongin-C OS=Mus musculus OX=10090 GN=Eloc PE=1 SV=1	4	6
TRUE	APOE4 / APOE3	Elongin-C;Elongin-C (Fragment);Elongin-C	Eloc	APOE4	APOE3	60	A0A087WNT1;A0A087WQE6;P83940	905023	863808	-0.0672437	0.0672437	-4.55402	0.95446	0	0.460602	0.536615	54.2081	0.0369882	Mus musculus	41%;57.9%;49.1%	14939.68;10657;12473.16	A0A087WNT1;A0A087WQE6;P83940	A0A087WNT1;A0A087WQE6;P83940	A0A087WNT1_MOUSE;A0A087WQE6_MOUSE;ELOC_MOUSE	;;transcription, DNA-templated,positive regulation of transcription elongation from RNA polymerase II promoter,protein ubiquitination involved in ubiquitin-dependent protein catabolic process	;;protein binding,ubiquitin-protein transferase activity	;;elongin complex	tr;tr;sp	10090	1	1	MusMusculus_pUnKB_2022_0127	>tr|A0A087WNT1|A0A087WNT1_MOUSE Elongin-C OS=Mus musculus OX=10090 GN=Eloc PE=1 SV=1;>tr|A0A087WQE6|A0A087WQE6_MOUSE Elongin-C (Fragment) OS=Mus musculus OX=10090 GN=Eloc PE=1 SV=1;>sp|P83940|ELOC_MOUSE Elongin-C OS=Mus musculus OX=10090 GN=Eloc PE=1 SV=1	4	6
TRUE	APOE2 / APOE3	Elongin-C;Elongin-C (Fragment);Elongin-C	Eloc	APOE2	APOE3	54	A0A087WNT1;A0A087WQE6;P83940	905023	884788	-0.0326219	0.0326219	2.28694	0.977642	0	0.115506	0.510571	47.2824	0.0502089	Mus musculus	41%;57.9%;49.1%	14939.68;10657;12473.16	A0A087WNT1;A0A087WQE6;P83940	A0A087WNT1;A0A087WQE6;P83940	A0A087WNT1_MOUSE;A0A087WQE6_MOUSE;ELOC_MOUSE	;;transcription, DNA-templated,positive regulation of transcription elongation from RNA polymerase II promoter,protein ubiquitination involved in ubiquitin-dependent protein catabolic process	;;protein binding,ubiquitin-protein transferase activity	;;elongin complex	tr;tr;sp	10090	1	1	MusMusculus_pUnKB_2022_0127	>tr|A0A087WNT1|A0A087WNT1_MOUSE Elongin-C OS=Mus musculus OX=10090 GN=Eloc PE=1 SV=1;>tr|A0A087WQE6|A0A087WQE6_MOUSE Elongin-C (Fragment) OS=Mus musculus OX=10090 GN=Eloc PE=1 SV=1;>sp|P83940|ELOC_MOUSE Elongin-C OS=Mus musculus OX=10090 GN=Eloc PE=1 SV=1	4	6
TRUE	APOE4 / APOE2	Arf-GAP domain and FG repeat-containing protein 1;Arf-GAP domain and FG repeat-containing protein 1 (Fragment);Arf-GAP domain and FG repeat-containing protein 1;Arf-GAP domain and FG repeat-containing protein 1	Agfg1	APOE4	APOE2	110	A0A087WNV1;A0A087WR52;A0A087WSR7;Q8K2K6	796222	825379	0.0518864	0.0518864	3.66195	1.03662	0	0.572531	0.741149	95.1288	0.0821001	Mus musculus	25.5%;22.9%;24.8%;23.7%	53974.67;NaN;55679.6;58042.84	A0A087WNV1;A0A087WR52;A0A087WSR7;Q8K2K6	A0A087WNV1;A0A087WR52;A0A087WSR7;Q8K2K6	A0A087WNV1_MOUSE;A0A087WR52_MOUSE;A0A087WSR7_MOUSE;AGFG1_MOUSE	;;;acrosome assembly,transport,multicellular organism development,spermatid nucleus differentiation,positive regulation of GTPase activity,intermediate filament organization	;;;DNA binding,GTPase activator activity,metal ion binding	;;;nucleus,cytoplasmic vesicle,cell projection,neuronal cell body,intracellular membrane-bounded organelle	tr;tr;tr;sp	10090	1	1;1;1;2	MusMusculus_pUnKB_2022_0127	>tr|A0A087WNV1|A0A087WNV1_MOUSE Arf-GAP domain and FG repeat-containing protein 1 OS=Mus musculus OX=10090 GN=Agfg1 PE=1 SV=1;>tr|A0A087WR52|A0A087WR52_MOUSE Arf-GAP domain and FG repeat-containing protein 1 (Fragment) OS=Mus musculus OX=10090 GN=Agfg1 PE=1 SV=1;>tr|A0A087WSR7|A0A087WSR7_MOUSE Arf-GAP domain and FG repeat-containing protein 1 OS=Mus musculus OX=10090 GN=Agfg1 PE=1 SV=1;>sp|Q8K2K6|AGFG1_MOUSE Arf-GAP domain and FG repeat-containing protein 1 OS=Mus musculus OX=10090 GN=Agfg1 PE=1 SV=2	8	10
TRUE	APOE4 / APOE3	Arf-GAP domain and FG repeat-containing protein 1;Arf-GAP domain and FG repeat-containing protein 1 (Fragment);Arf-GAP domain and FG repeat-containing protein 1;Arf-GAP domain and FG repeat-containing protein 1	Agfg1	APOE4	APOE3	100	A0A087WNV1;A0A087WR52;A0A087WSR7;Q8K2K6	781534	825379	0.0787489	0.0787489	5.61018	1.0561	0	0.18415	0.403795	93.2353	0.0705807	Mus musculus	25.5%;22.9%;24.8%;23.7%	53974.67;NaN;55679.6;58042.84	A0A087WNV1;A0A087WR52;A0A087WSR7;Q8K2K6	A0A087WNV1;A0A087WR52;A0A087WSR7;Q8K2K6	A0A087WNV1_MOUSE;A0A087WR52_MOUSE;A0A087WSR7_MOUSE;AGFG1_MOUSE	;;;acrosome assembly,transport,multicellular organism development,spermatid nucleus differentiation,positive regulation of GTPase activity,intermediate filament organization	;;;DNA binding,GTPase activator activity,metal ion binding	;;;nucleus,cytoplasmic vesicle,cell projection,neuronal cell body,intracellular membrane-bounded organelle	tr;tr;tr;sp	10090	1	1;1;1;2	MusMusculus_pUnKB_2022_0127	>tr|A0A087WNV1|A0A087WNV1_MOUSE Arf-GAP domain and FG repeat-containing protein 1 OS=Mus musculus OX=10090 GN=Agfg1 PE=1 SV=1;>tr|A0A087WR52|A0A087WR52_MOUSE Arf-GAP domain and FG repeat-containing protein 1 (Fragment) OS=Mus musculus OX=10090 GN=Agfg1 PE=1 SV=1;>tr|A0A087WSR7|A0A087WSR7_MOUSE Arf-GAP domain and FG repeat-containing protein 1 OS=Mus musculus OX=10090 GN=Agfg1 PE=1 SV=1;>sp|Q8K2K6|AGFG1_MOUSE Arf-GAP domain and FG repeat-containing protein 1 OS=Mus musculus OX=10090 GN=Agfg1 PE=1 SV=2	8	10
TRUE	APOE2 / APOE3	Arf-GAP domain and FG repeat-containing protein 1;Arf-GAP domain and FG repeat-containing protein 1 (Fragment);Arf-GAP domain and FG repeat-containing protein 1;Arf-GAP domain and FG repeat-containing protein 1	Agfg1	APOE2	APOE3	90	A0A087WNV1;A0A087WR52;A0A087WSR7;Q8K2K6	781534	796222	0.0268624	0.0268624	-1.84474	1.01879	0	0.563229	0.735538	86.189	0.082621	Mus musculus	25.5%;22.9%;24.8%;23.7%	53974.67;NaN;55679.6;58042.84	A0A087WNV1;A0A087WR52;A0A087WSR7;Q8K2K6	A0A087WNV1;A0A087WR52;A0A087WSR7;Q8K2K6	A0A087WNV1_MOUSE;A0A087WR52_MOUSE;A0A087WSR7_MOUSE;AGFG1_MOUSE	;;;acrosome assembly,transport,multicellular organism development,spermatid nucleus differentiation,positive regulation of GTPase activity,intermediate filament organization	;;;DNA binding,GTPase activator activity,metal ion binding	;;;nucleus,cytoplasmic vesicle,cell projection,neuronal cell body,intracellular membrane-bounded organelle	tr;tr;tr;sp	10090	1	1;1;1;2	MusMusculus_pUnKB_2022_0127	>tr|A0A087WNV1|A0A087WNV1_MOUSE Arf-GAP domain and FG repeat-containing protein 1 OS=Mus musculus OX=10090 GN=Agfg1 PE=1 SV=1;>tr|A0A087WR52|A0A087WR52_MOUSE Arf-GAP domain and FG repeat-containing protein 1 (Fragment) OS=Mus musculus OX=10090 GN=Agfg1 PE=1 SV=1;>tr|A0A087WSR7|A0A087WSR7_MOUSE Arf-GAP domain and FG repeat-containing protein 1 OS=Mus musculus OX=10090 GN=Agfg1 PE=1 SV=1;>sp|Q8K2K6|AGFG1_MOUSE Arf-GAP domain and FG repeat-containing protein 1 OS=Mus musculus OX=10090 GN=Agfg1 PE=1 SV=2	8	10
TRUE	APOE4 / APOE2	Kinectin	Ktn1	APOE4	APOE2	121	A0A087WNW3;A0A087WP14;A0A087WP48;A0A087WP85;A0A087WPW5;A0A087WPX0;A0A087WQ25;A0A087WQD0;A0A087WQF8;A0A087WQG4;A0A087WQI3;A0A087WQQ5;A0A087WRS1;A0A087WS04;A0A087WS23;A0A087WS29;F8VQC7	352961	356447	0.0141775	0.0141775	0.987555	1.00988	0	0.482071	0.701153	116.495	0.0927091	Mus musculus	9.6%;9.4%;9.8%;9.4%;9.6%;9.2%;9.4%;9.6%;10%;9.8%;9.6%;9.4%;9.4%;9.8%;9.6%;9.8%;9%	143147.94;147031.23;140338.7;146537.54;143743.56;149942.4;145850.82;143249.87;137635.81;141040.67;143641.63;146435.61;146344.51;140546.98;143951.84;140923.48;152543.35	A0A087WNW3;A0A087WP14;A0A087WP48;A0A087WP85;A0A087WPW5;A0A087WPX0;A0A087WQ25;A0A087WQD0;A0A087WQF8;A0A087WQG4;A0A087WQI3;A0A087WQQ5;A0A087WRS1;A0A087WS04;A0A087WS23;A0A087WS29;F8VQC7	A0A087WNW3;A0A087WP14;A0A087WP48;A0A087WP85;A0A087WPW5;A0A087WPX0;A0A087WQ25;A0A087WQD0;A0A087WQF8;A0A087WQG4;A0A087WQI3;A0A087WQQ5;A0A087WRS1;A0A087WS04;A0A087WS23;A0A087WS29;F8VQC7	A0A087WNW3_MOUSE;A0A087WP14_MOUSE;A0A087WP48_MOUSE;A0A087WP85_MOUSE;A0A087WPW5_MOUSE;A0A087WPX0_MOUSE;A0A087WQ25_MOUSE;A0A087WQD0_MOUSE;A0A087WQF8_MOUSE;A0A087WQG4_MOUSE;A0A087WQI3_MOUSE;A0A087WQQ5_MOUSE;A0A087WRS1_MOUSE;A0A087WS04_MOUSE;A0A087WS23_MOUSE;A0A087WS29_MOUSE;F8VQC7_MOUSE	;;;;;;;;;;;;;;;;	;;;;;;;;;;;;;;;;	;;;;;;;;;;;;;;;;	tr	10090	1	1	MusMusculus_pUnKB_2022_0127	>tr|A0A087WNW3|A0A087WNW3_MOUSE Kinectin OS=Mus musculus OX=10090 GN=Ktn1 PE=1 SV=1;>tr|A0A087WP14|A0A087WP14_MOUSE Kinectin OS=Mus musculus OX=10090 GN=Ktn1 PE=1 SV=1;>tr|A0A087WP48|A0A087WP48_MOUSE Kinectin OS=Mus musculus OX=10090 GN=Ktn1 PE=1 SV=1;>tr|A0A087WP85|A0A087WP85_MOUSE Kinectin OS=Mus musculus OX=10090 GN=Ktn1 PE=1 SV=1;>tr|A0A087WPW5|A0A087WPW5_MOUSE Kinectin OS=Mus musculus OX=10090 GN=Ktn1 PE=1 SV=1;>tr|A0A087WPX0|A0A087WPX0_MOUSE Kinectin OS=Mus musculus OX=10090 GN=Ktn1 PE=1 SV=1;>tr|A0A087WQ25|A0A087WQ25_MOUSE Kinectin OS=Mus musculus OX=10090 GN=Ktn1 PE=1 SV=1;>tr|A0A087WQD0|A0A087WQD0_MOUSE Kinectin OS=Mus musculus OX=10090 GN=Ktn1 PE=1 SV=1;>tr|A0A087WQF8|A0A087WQF8_MOUSE Kinectin OS=Mus musculus OX=10090 GN=Ktn1 PE=1 SV=1;>tr|A0A087WQG4|A0A087WQG4_MOUSE Kinectin OS=Mus musculus OX=10090 GN=Ktn1 PE=1 SV=1;>tr|A0A087WQI3|A0A087WQI3_MOUSE Kinectin OS=Mus musculus OX=10090 GN=Ktn1 PE=1 SV=1;>tr|A0A087WQQ5|A0A087WQQ5_MOUSE Kinectin OS=Mus musculus OX=10090 GN=Ktn1 PE=1 SV=1;>tr|A0A087WRS1|A0A087WRS1_MOUSE Kinectin OS=Mus musculus OX=10090 GN=Ktn1 PE=1 SV=1;>tr|A0A087WS04|A0A087WS04_MOUSE Kinectin OS=Mus musculus OX=10090 GN=Ktn1 PE=1 SV=1;>tr|A0A087WS23|A0A087WS23_MOUSE Kinectin OS=Mus musculus OX=10090 GN=Ktn1 PE=1 SV=1;>tr|A0A087WS29|A0A087WS29_MOUSE Kinectin OS=Mus musculus OX=10090 GN=Ktn1 PE=1 SV=1;>tr|F8VQC7|F8VQC7_MOUSE Kinectin OS=Mus musculus OX=10090 GN=Ktn1 PE=1 SV=1	11	11
TRUE	APOE4 / APOE3	Kinectin	Ktn1	APOE4	APOE3	110	A0A087WNW3;A0A087WP14;A0A087WP48;A0A087WP85;A0A087WPW5;A0A087WPX0;A0A087WQ25;A0A087WQD0;A0A087WQF8;A0A087WQG4;A0A087WQI3;A0A087WQQ5;A0A087WRS1;A0A087WS04;A0A087WS23;A0A087WS29;F8VQC7	368177	356447	-0.0467123	0.0467123	-3.18599	0.96814	0	0.858561	0.672164	92.7036	0.100461	Mus musculus	9.6%;9.4%;9.8%;9.4%;9.6%;9.2%;9.4%;9.6%;10%;9.8%;9.6%;9.4%;9.4%;9.8%;9.6%;9.8%;9%	143147.94;147031.23;140338.7;146537.54;143743.56;149942.4;145850.82;143249.87;137635.81;141040.67;143641.63;146435.61;146344.51;140546.98;143951.84;140923.48;152543.35	A0A087WNW3;A0A087WP14;A0A087WP48;A0A087WP85;A0A087WPW5;A0A087WPX0;A0A087WQ25;A0A087WQD0;A0A087WQF8;A0A087WQG4;A0A087WQI3;A0A087WQQ5;A0A087WRS1;A0A087WS04;A0A087WS23;A0A087WS29;F8VQC7	A0A087WNW3;A0A087WP14;A0A087WP48;A0A087WP85;A0A087WPW5;A0A087WPX0;A0A087WQ25;A0A087WQD0;A0A087WQF8;A0A087WQG4;A0A087WQI3;A0A087WQQ5;A0A087WRS1;A0A087WS04;A0A087WS23;A0A087WS29;F8VQC7	A0A087WNW3_MOUSE;A0A087WP14_MOUSE;A0A087WP48_MOUSE;A0A087WP85_MOUSE;A0A087WPW5_MOUSE;A0A087WPX0_MOUSE;A0A087WQ25_MOUSE;A0A087WQD0_MOUSE;A0A087WQF8_MOUSE;A0A087WQG4_MOUSE;A0A087WQI3_MOUSE;A0A087WQQ5_MOUSE;A0A087WRS1_MOUSE;A0A087WS04_MOUSE;A0A087WS23_MOUSE;A0A087WS29_MOUSE;F8VQC7_MOUSE	;;;;;;;;;;;;;;;;	;;;;;;;;;;;;;;;;	;;;;;;;;;;;;;;;;	tr	10090	1	1	MusMusculus_pUnKB_2022_0127	>tr|A0A087WNW3|A0A087WNW3_MOUSE Kinectin OS=Mus musculus OX=10090 GN=Ktn1 PE=1 SV=1;>tr|A0A087WP14|A0A087WP14_MOUSE Kinectin OS=Mus musculus OX=10090 GN=Ktn1 PE=1 SV=1;>tr|A0A087WP48|A0A087WP48_MOUSE Kinectin OS=Mus musculus OX=10090 GN=Ktn1 PE=1 SV=1;>tr|A0A087WP85|A0A087WP85_MOUSE Kinectin OS=Mus musculus OX=10090 GN=Ktn1 PE=1 SV=1;>tr|A0A087WPW5|A0A087WPW5_MOUSE Kinectin OS=Mus musculus OX=10090 GN=Ktn1 PE=1 SV=1;>tr|A0A087WPX0|A0A087WPX0_MOUSE Kinectin OS=Mus musculus OX=10090 GN=Ktn1 PE=1 SV=1;>tr|A0A087WQ25|A0A087WQ25_MOUSE Kinectin OS=Mus musculus OX=10090 GN=Ktn1 PE=1 SV=1;>tr|A0A087WQD0|A0A087WQD0_MOUSE Kinectin OS=Mus musculus OX=10090 GN=Ktn1 PE=1 SV=1;>tr|A0A087WQF8|A0A087WQF8_MOUSE Kinectin OS=Mus musculus OX=10090 GN=Ktn1 PE=1 SV=1;>tr|A0A087WQG4|A0A087WQG4_MOUSE Kinectin OS=Mus musculus OX=10090 GN=Ktn1 PE=1 SV=1;>tr|A0A087WQI3|A0A087WQI3_MOUSE Kinectin OS=Mus musculus OX=10090 GN=Ktn1 PE=1 SV=1;>tr|A0A087WQQ5|A0A087WQQ5_MOUSE Kinectin OS=Mus musculus OX=10090 GN=Ktn1 PE=1 SV=1;>tr|A0A087WRS1|A0A087WRS1_MOUSE Kinectin OS=Mus musculus OX=10090 GN=Ktn1 PE=1 SV=1;>tr|A0A087WS04|A0A087WS04_MOUSE Kinectin OS=Mus musculus OX=10090 GN=Ktn1 PE=1 SV=1;>tr|A0A087WS23|A0A087WS23_MOUSE Kinectin OS=Mus musculus OX=10090 GN=Ktn1 PE=1 SV=1;>tr|A0A087WS29|A0A087WS29_MOUSE Kinectin OS=Mus musculus OX=10090 GN=Ktn1 PE=1 SV=1;>tr|F8VQC7|F8VQC7_MOUSE Kinectin OS=Mus musculus OX=10090 GN=Ktn1 PE=1 SV=1	11	11
TRUE	APOE2 / APOE3	Kinectin	Ktn1	APOE2	APOE3	99	A0A087WNW3;A0A087WP14;A0A087WP48;A0A087WP85;A0A087WPW5;A0A087WPX0;A0A087WQ25;A0A087WQD0;A0A087WQF8;A0A087WQG4;A0A087WQI3;A0A087WQQ5;A0A087WRS1;A0A087WS04;A0A087WS23;A0A087WS29;F8VQC7	368177	352961	-0.0608898	0.0608898	4.31089	0.958673	0	0.419353	0.694042	90.9921	0.102727	Mus musculus	9.6%;9.4%;9.8%;9.4%;9.6%;9.2%;9.4%;9.6%;10%;9.8%;9.6%;9.4%;9.4%;9.8%;9.6%;9.8%;9%	143147.94;147031.23;140338.7;146537.54;143743.56;149942.4;145850.82;143249.87;137635.81;141040.67;143641.63;146435.61;146344.51;140546.98;143951.84;140923.48;152543.35	A0A087WNW3;A0A087WP14;A0A087WP48;A0A087WP85;A0A087WPW5;A0A087WPX0;A0A087WQ25;A0A087WQD0;A0A087WQF8;A0A087WQG4;A0A087WQI3;A0A087WQQ5;A0A087WRS1;A0A087WS04;A0A087WS23;A0A087WS29;F8VQC7	A0A087WNW3;A0A087WP14;A0A087WP48;A0A087WP85;A0A087WPW5;A0A087WPX0;A0A087WQ25;A0A087WQD0;A0A087WQF8;A0A087WQG4;A0A087WQI3;A0A087WQQ5;A0A087WRS1;A0A087WS04;A0A087WS23;A0A087WS29;F8VQC7	A0A087WNW3_MOUSE;A0A087WP14_MOUSE;A0A087WP48_MOUSE;A0A087WP85_MOUSE;A0A087WPW5_MOUSE;A0A087WPX0_MOUSE;A0A087WQ25_MOUSE;A0A087WQD0_MOUSE;A0A087WQF8_MOUSE;A0A087WQG4_MOUSE;A0A087WQI3_MOUSE;A0A087WQQ5_MOUSE;A0A087WRS1_MOUSE;A0A087WS04_MOUSE;A0A087WS23_MOUSE;A0A087WS29_MOUSE;F8VQC7_MOUSE	;;;;;;;;;;;;;;;;	;;;;;;;;;;;;;;;;	;;;;;;;;;;;;;;;;	tr	10090	1	1	MusMusculus_pUnKB_2022_0127	>tr|A0A087WNW3|A0A087WNW3_MOUSE Kinectin OS=Mus musculus OX=10090 GN=Ktn1 PE=1 SV=1;>tr|A0A087WP14|A0A087WP14_MOUSE Kinectin OS=Mus musculus OX=10090 GN=Ktn1 PE=1 SV=1;>tr|A0A087WP48|A0A087WP48_MOUSE Kinectin OS=Mus musculus OX=10090 GN=Ktn1 PE=1 SV=1;>tr|A0A087WP85|A0A087WP85_MOUSE Kinectin OS=Mus musculus OX=10090 GN=Ktn1 PE=1 SV=1;>tr|A0A087WPW5|A0A087WPW5_MOUSE Kinectin OS=Mus musculus OX=10090 GN=Ktn1 PE=1 SV=1;>tr|A0A087WPX0|A0A087WPX0_MOUSE Kinectin OS=Mus musculus OX=10090 GN=Ktn1 PE=1 SV=1;>tr|A0A087WQ25|A0A087WQ25_MOUSE Kinectin OS=Mus musculus OX=10090 GN=Ktn1 PE=1 SV=1;>tr|A0A087WQD0|A0A087WQD0_MOUSE Kinectin OS=Mus musculus OX=10090 GN=Ktn1 PE=1 SV=1;>tr|A0A087WQF8|A0A087WQF8_MOUSE Kinectin OS=Mus musculus OX=10090 GN=Ktn1 PE=1 SV=1;>tr|A0A087WQG4|A0A087WQG4_MOUSE Kinectin OS=Mus musculus OX=10090 GN=Ktn1 PE=1 SV=1;>tr|A0A087WQI3|A0A087WQI3_MOUSE Kinectin OS=Mus musculus OX=10090 GN=Ktn1 PE=1 SV=1;>tr|A0A087WQQ5|A0A087WQQ5_MOUSE Kinectin OS=Mus musculus OX=10090 GN=Ktn1 PE=1 SV=1;>tr|A0A087WRS1|A0A087WRS1_MOUSE Kinectin OS=Mus musculus OX=10090 GN=Ktn1 PE=1 SV=1;>tr|A0A087WS04|A0A087WS04_MOUSE Kinectin OS=Mus musculus OX=10090 GN=Ktn1 PE=1 SV=1;>tr|A0A087WS23|A0A087WS23_MOUSE Kinectin OS=Mus musculus OX=10090 GN=Ktn1 PE=1 SV=1;>tr|A0A087WS29|A0A087WS29_MOUSE Kinectin OS=Mus musculus OX=10090 GN=Ktn1 PE=1 SV=1;>tr|F8VQC7|F8VQC7_MOUSE Kinectin OS=Mus musculus OX=10090 GN=Ktn1 PE=1 SV=1	11	11
TRUE	APOE4 / APOE2	CLIP-associating protein 1;CLIP-associating protein 1;CLIP-associating protein 1;CLIP-associating protein 1;CLIP-associating protein 1;CLIP-associating protein 1;CLIP-associating protein 1;Clasp1 protein;CLIP-associating protein 1	Clasp1	APOE4	APOE2	286	A0A087WNW8;A0A087WP42;A0A087WQ31;A0A087WQ95;A0A087WRE8;A0A087WRK0;A0A087WS18;A5D6Q8;J3QP81	932553	956695	0.0368733	0.0368733	2.58881	1.02589	0	0.234512	0.619924	283.324	0.0411215	Mus musculus	23.3%;23%;22.1%;23.3%;22.5%;23.2%;23.5%;23.5%;23.5%	162851.24;164357.81;170959.23;161948.27;168025.87;162752.1;161077.35;161144.43;160921.16	A0A087WNW8;A0A087WP42;A0A087WQ31;A0A087WQ95;A0A087WRE8;A0A087WRK0;A0A087WS18;A5D6Q8;J3QP81	A0A087WNW8;A0A087WP42;A0A087WQ31;A0A087WQ95;A0A087WRE8;A0A087WRK0;A0A087WS18;A5D6Q8;J3QP81	A0A087WNW8_MOUSE;A0A087WP42_MOUSE;A0A087WQ31_MOUSE;A0A087WQ95_MOUSE;A0A087WRE8_MOUSE;A0A087WRK0_MOUSE;A0A087WS18_MOUSE;A5D6Q8_MOUSE;J3QP81_MOUSE	;;;;;;;;	;;;;;;;;	;;;;;;;;	tr	10090	1;1;1;1;1;1;1;2;1	2;2;1;2;1;2;2;1;1	MusMusculus_pUnKB_2022_0127	>tr|A0A087WNW8|A0A087WNW8_MOUSE CLIP-associating protein 1 OS=Mus musculus OX=10090 GN=Clasp1 PE=1 SV=2;>tr|A0A087WP42|A0A087WP42_MOUSE CLIP-associating protein 1 OS=Mus musculus OX=10090 GN=Clasp1 PE=1 SV=2;>tr|A0A087WQ31|A0A087WQ31_MOUSE CLIP-associating protein 1 OS=Mus musculus OX=10090 GN=Clasp1 PE=1 SV=1;>tr|A0A087WQ95|A0A087WQ95_MOUSE CLIP-associating protein 1 OS=Mus musculus OX=10090 GN=Clasp1 PE=1 SV=2;>tr|A0A087WRE8|A0A087WRE8_MOUSE CLIP-associating protein 1 OS=Mus musculus OX=10090 GN=Clasp1 PE=1 SV=1;>tr|A0A087WRK0|A0A087WRK0_MOUSE CLIP-associating protein 1 OS=Mus musculus OX=10090 GN=Clasp1 PE=1 SV=2;>tr|A0A087WS18|A0A087WS18_MOUSE CLIP-associating protein 1 OS=Mus musculus OX=10090 GN=Clasp1 PE=1 SV=2;>tr|A5D6Q8|A5D6Q8_MOUSE Clasp1 protein OS=Mus musculus OX=10090 GN=Clasp1 PE=2 SV=1;>tr|J3QP81|J3QP81_MOUSE CLIP-associating protein 1 OS=Mus musculus OX=10090 GN=Clasp1 PE=1 SV=1	24	26
TRUE	APOE4 / APOE3	CLIP-associating protein 1;CLIP-associating protein 1;CLIP-associating protein 1;CLIP-associating protein 1;CLIP-associating protein 1;CLIP-associating protein 1;CLIP-associating protein 1;Clasp1 protein;CLIP-associating protein 1	Clasp1	APOE4	APOE3	260	A0A087WNW8;A0A087WP42;A0A087WQ31;A0A087WQ95;A0A087WRE8;A0A087WRK0;A0A087WS18;A5D6Q8;J3QP81	954167	956695	0.00381802	0.00381802	0.264996	1.00265	0	0.915294	0.687116	220.424	0.0491806	Mus musculus	23.3%;23%;22.1%;23.3%;22.5%;23.2%;23.5%;23.5%;23.5%	162851.24;164357.81;170959.23;161948.27;168025.87;162752.1;161077.35;161144.43;160921.16	A0A087WNW8;A0A087WP42;A0A087WQ31;A0A087WQ95;A0A087WRE8;A0A087WRK0;A0A087WS18;A5D6Q8;J3QP81	A0A087WNW8;A0A087WP42;A0A087WQ31;A0A087WQ95;A0A087WRE8;A0A087WRK0;A0A087WS18;A5D6Q8;J3QP81	A0A087WNW8_MOUSE;A0A087WP42_MOUSE;A0A087WQ31_MOUSE;A0A087WQ95_MOUSE;A0A087WRE8_MOUSE;A0A087WRK0_MOUSE;A0A087WS18_MOUSE;A5D6Q8_MOUSE;J3QP81_MOUSE	;;;;;;;;	;;;;;;;;	;;;;;;;;	tr	10090	1;1;1;1;1;1;1;2;1	2;2;1;2;1;2;2;1;1	MusMusculus_pUnKB_2022_0127	>tr|A0A087WNW8|A0A087WNW8_MOUSE CLIP-associating protein 1 OS=Mus musculus OX=10090 GN=Clasp1 PE=1 SV=2;>tr|A0A087WP42|A0A087WP42_MOUSE CLIP-associating protein 1 OS=Mus musculus OX=10090 GN=Clasp1 PE=1 SV=2;>tr|A0A087WQ31|A0A087WQ31_MOUSE CLIP-associating protein 1 OS=Mus musculus OX=10090 GN=Clasp1 PE=1 SV=1;>tr|A0A087WQ95|A0A087WQ95_MOUSE CLIP-associating protein 1 OS=Mus musculus OX=10090 GN=Clasp1 PE=1 SV=2;>tr|A0A087WRE8|A0A087WRE8_MOUSE CLIP-associating protein 1 OS=Mus musculus OX=10090 GN=Clasp1 PE=1 SV=1;>tr|A0A087WRK0|A0A087WRK0_MOUSE CLIP-associating protein 1 OS=Mus musculus OX=10090 GN=Clasp1 PE=1 SV=2;>tr|A0A087WS18|A0A087WS18_MOUSE CLIP-associating protein 1 OS=Mus musculus OX=10090 GN=Clasp1 PE=1 SV=2;>tr|A5D6Q8|A5D6Q8_MOUSE Clasp1 protein OS=Mus musculus OX=10090 GN=Clasp1 PE=2 SV=1;>tr|J3QP81|J3QP81_MOUSE CLIP-associating protein 1 OS=Mus musculus OX=10090 GN=Clasp1 PE=1 SV=1	24	26
TRUE	APOE2 / APOE3	CLIP-associating protein 1;CLIP-associating protein 1;CLIP-associating protein 1;CLIP-associating protein 1;CLIP-associating protein 1;CLIP-associating protein 1;CLIP-associating protein 1;Clasp1 protein;CLIP-associating protein 1	Clasp1	APOE2	APOE3	234	A0A087WNW8;A0A087WP42;A0A087WQ31;A0A087WQ95;A0A087WRE8;A0A087WRK0;A0A087WS18;A5D6Q8;J3QP81	954167	932553	-0.0330553	0.0330553	2.31767	0.977348	0	0.247081	0.622616	193.152	0.0467081	Mus musculus	23.3%;23%;22.1%;23.3%;22.5%;23.2%;23.5%;23.5%;23.5%	162851.24;164357.81;170959.23;161948.27;168025.87;162752.1;161077.35;161144.43;160921.16	A0A087WNW8;A0A087WP42;A0A087WQ31;A0A087WQ95;A0A087WRE8;A0A087WRK0;A0A087WS18;A5D6Q8;J3QP81	A0A087WNW8;A0A087WP42;A0A087WQ31;A0A087WQ95;A0A087WRE8;A0A087WRK0;A0A087WS18;A5D6Q8;J3QP81	A0A087WNW8_MOUSE;A0A087WP42_MOUSE;A0A087WQ31_MOUSE;A0A087WQ95_MOUSE;A0A087WRE8_MOUSE;A0A087WRK0_MOUSE;A0A087WS18_MOUSE;A5D6Q8_MOUSE;J3QP81_MOUSE	;;;;;;;;	;;;;;;;;	;;;;;;;;	tr	10090	1;1;1;1;1;1;1;2;1	2;2;1;2;1;2;2;1;1	MusMusculus_pUnKB_2022_0127	>tr|A0A087WNW8|A0A087WNW8_MOUSE CLIP-associating protein 1 OS=Mus musculus OX=10090 GN=Clasp1 PE=1 SV=2;>tr|A0A087WP42|A0A087WP42_MOUSE CLIP-associating protein 1 OS=Mus musculus OX=10090 GN=Clasp1 PE=1 SV=2;>tr|A0A087WQ31|A0A087WQ31_MOUSE CLIP-associating protein 1 OS=Mus musculus OX=10090 GN=Clasp1 PE=1 SV=1;>tr|A0A087WQ95|A0A087WQ95_MOUSE CLIP-associating protein 1 OS=Mus musculus OX=10090 GN=Clasp1 PE=1 SV=2;>tr|A0A087WRE8|A0A087WRE8_MOUSE CLIP-associating protein 1 OS=Mus musculus OX=10090 GN=Clasp1 PE=1 SV=1;>tr|A0A087WRK0|A0A087WRK0_MOUSE CLIP-associating protein 1 OS=Mus musculus OX=10090 GN=Clasp1 PE=1 SV=2;>tr|A0A087WS18|A0A087WS18_MOUSE CLIP-associating protein 1 OS=Mus musculus OX=10090 GN=Clasp1 PE=1 SV=2;>tr|A5D6Q8|A5D6Q8_MOUSE Clasp1 protein OS=Mus musculus OX=10090 GN=Clasp1 PE=2 SV=1;>tr|J3QP81|J3QP81_MOUSE CLIP-associating protein 1 OS=Mus musculus OX=10090 GN=Clasp1 PE=1 SV=1	24	26
TRUE	APOE4 / APOE2	Regulator of G-protein-signaling 6;Regulator of G-protein-signaling 6 (Fragment);Regulator of G-protein-signaling 6;Regulator of G-protein-signaling 6;Regulator of G-protein-signaling 6;Regulator of G-protein-signaling 6 (Fragment);Regulator of G-protein-signaling 6;Regulator of G-protein-signaling 6;Regulator of G-protein signaling 6	Rgs6	APOE4	APOE2	187	A0A087WNZ9;A0A087WPC4;A0A087WPD1;A0A087WPW1;A0A087WQG6;A0A087WRP8;A0A087WSJ9;F6WDS8;Q9Z2H2	1.1205e+06	1.23232e+06	0.13724	0.13724	9.97992	1.0998	0	0.162219	0.55756	166.913	0.0500358	Mus musculus	42.7%;41.6%;41.4%;46.1%;44.9%;42.2%;48%;45.8%;44.3%	56620.39;58136.18;58457.55;52274.59;53823.34;57290.13;50185.3;52915.18;54531.09	A0A087WNZ9;A0A087WPC4;A0A087WPD1;A0A087WPW1;A0A087WQG6;A0A087WRP8;A0A087WSJ9;F6WDS8;Q9Z2H2	A0A087WNZ9;A0A087WPC4;A0A087WPD1;A0A087WPW1;A0A087WQG6;A0A087WRP8;A0A087WSJ9;F6WDS8;Q9Z2H2	A0A087WNZ9_MOUSE;A0A087WPC4_MOUSE;A0A087WPD1_MOUSE;A0A087WPW1_MOUSE;A0A087WQG6_MOUSE;A0A087WRP8_MOUSE;A0A087WSJ9_MOUSE;F6WDS8_MOUSE;RGS6_MOUSE	;;;;;;;;G-protein coupled receptor signaling pathway,negative regulation of signal transduction,intracellular signal transduction,positive regulation of GTPase activity	;;;;;;;;signal transducer activity,GTPase activator activity,protein binding	;;;;;;;;nucleus,cytoplasm,cytosol,heterotrimeric G-protein complex,plasma membrane,extrinsic component of membrane	tr;tr;tr;tr;tr;tr;tr;tr;sp	10090	1	1;1;1;1;2;1;1;1;2	MusMusculus_pUnKB_2022_0127	>tr|A0A087WNZ9|A0A087WNZ9_MOUSE Regulator of G-protein-signaling 6 OS=Mus musculus OX=10090 GN=Rgs6 PE=1 SV=1;>tr|A0A087WPC4|A0A087WPC4_MOUSE Regulator of G-protein-signaling 6 (Fragment) OS=Mus musculus OX=10090 GN=Rgs6 PE=1 SV=1;>tr|A0A087WPD1|A0A087WPD1_MOUSE Regulator of G-protein-signaling 6 OS=Mus musculus OX=10090 GN=Rgs6 PE=1 SV=1;>tr|A0A087WPW1|A0A087WPW1_MOUSE Regulator of G-protein-signaling 6 OS=Mus musculus OX=10090 GN=Rgs6 PE=1 SV=1;>tr|A0A087WQG6|A0A087WQG6_MOUSE Regulator of G-protein-signaling 6 OS=Mus musculus OX=10090 GN=Rgs6 PE=1 SV=2;>tr|A0A087WRP8|A0A087WRP8_MOUSE Regulator of G-protein-signaling 6 (Fragment) OS=Mus musculus OX=10090 GN=Rgs6 PE=1 SV=1;>tr|A0A087WSJ9|A0A087WSJ9_MOUSE Regulator of G-protein-signaling 6 OS=Mus musculus OX=10090 GN=Rgs6 PE=1 SV=1;>tr|F6WDS8|F6WDS8_MOUSE Regulator of G-protein-signaling 6 OS=Mus musculus OX=10090 GN=Rgs6 PE=1 SV=1;>sp|Q9Z2H2|RGS6_MOUSE Regulator of G-protein signaling 6 OS=Mus musculus OX=10090 GN=Rgs6 PE=1 SV=2	15	17
TRUE	APOE4 / APOE3	Regulator of G-protein-signaling 6;Regulator of G-protein-signaling 6 (Fragment);Regulator of G-protein-signaling 6;Regulator of G-protein-signaling 6;Regulator of G-protein-signaling 6;Regulator of G-protein-signaling 6 (Fragment);Regulator of G-protein-signaling 6;Regulator of G-protein-signaling 6;Regulator of G-protein signaling 6	Rgs6	APOE4	APOE3	170	A0A087WNZ9;A0A087WPC4;A0A087WPD1;A0A087WPW1;A0A087WQG6;A0A087WRP8;A0A087WSJ9;F6WDS8;Q9Z2H2	1.34153e+06	1.23232e+06	-0.122495	0.122495	-8.14026	0.918597	0	0.00510511	0.0977684	117.515	0.0584209	Mus musculus	42.7%;41.6%;41.4%;46.1%;44.9%;42.2%;48%;45.8%;44.3%	56620.39;58136.18;58457.55;52274.59;53823.34;57290.13;50185.3;52915.18;54531.09	A0A087WNZ9;A0A087WPC4;A0A087WPD1;A0A087WPW1;A0A087WQG6;A0A087WRP8;A0A087WSJ9;F6WDS8;Q9Z2H2	A0A087WNZ9;A0A087WPC4;A0A087WPD1;A0A087WPW1;A0A087WQG6;A0A087WRP8;A0A087WSJ9;F6WDS8;Q9Z2H2	A0A087WNZ9_MOUSE;A0A087WPC4_MOUSE;A0A087WPD1_MOUSE;A0A087WPW1_MOUSE;A0A087WQG6_MOUSE;A0A087WRP8_MOUSE;A0A087WSJ9_MOUSE;F6WDS8_MOUSE;RGS6_MOUSE	;;;;;;;;G-protein coupled receptor signaling pathway,negative regulation of signal transduction,intracellular signal transduction,positive regulation of GTPase activity	;;;;;;;;signal transducer activity,GTPase activator activity,protein binding	;;;;;;;;nucleus,cytoplasm,cytosol,heterotrimeric G-protein complex,plasma membrane,extrinsic component of membrane	tr;tr;tr;tr;tr;tr;tr;tr;sp	10090	1	1;1;1;1;2;1;1;1;2	MusMusculus_pUnKB_2022_0127	>tr|A0A087WNZ9|A0A087WNZ9_MOUSE Regulator of G-protein-signaling 6 OS=Mus musculus OX=10090 GN=Rgs6 PE=1 SV=1;>tr|A0A087WPC4|A0A087WPC4_MOUSE Regulator of G-protein-signaling 6 (Fragment) OS=Mus musculus OX=10090 GN=Rgs6 PE=1 SV=1;>tr|A0A087WPD1|A0A087WPD1_MOUSE Regulator of G-protein-signaling 6 OS=Mus musculus OX=10090 GN=Rgs6 PE=1 SV=1;>tr|A0A087WPW1|A0A087WPW1_MOUSE Regulator of G-protein-signaling 6 OS=Mus musculus OX=10090 GN=Rgs6 PE=1 SV=1;>tr|A0A087WQG6|A0A087WQG6_MOUSE Regulator of G-protein-signaling 6 OS=Mus musculus OX=10090 GN=Rgs6 PE=1 SV=2;>tr|A0A087WRP8|A0A087WRP8_MOUSE Regulator of G-protein-signaling 6 (Fragment) OS=Mus musculus OX=10090 GN=Rgs6 PE=1 SV=1;>tr|A0A087WSJ9|A0A087WSJ9_MOUSE Regulator of G-protein-signaling 6 OS=Mus musculus OX=10090 GN=Rgs6 PE=1 SV=1;>tr|F6WDS8|F6WDS8_MOUSE Regulator of G-protein-signaling 6 OS=Mus musculus OX=10090 GN=Rgs6 PE=1 SV=1;>sp|Q9Z2H2|RGS6_MOUSE Regulator of G-protein signaling 6 OS=Mus musculus OX=10090 GN=Rgs6 PE=1 SV=2	15	17
TRUE	APOE2 / APOE3	Regulator of G-protein-signaling 6;Regulator of G-protein-signaling 6 (Fragment);Regulator of G-protein-signaling 6;Regulator of G-protein-signaling 6;Regulator of G-protein-signaling 6;Regulator of G-protein-signaling 6 (Fragment);Regulator of G-protein-signaling 6;Regulator of G-protein-signaling 6;Regulator of G-protein signaling 6	Rgs6	APOE2	APOE3	153	A0A087WNZ9;A0A087WPC4;A0A087WPD1;A0A087WPW1;A0A087WQG6;A0A087WRP8;A0A087WSJ9;F6WDS8;Q9Z2H2	1.34153e+06	1.1205e+06	-0.259736	0.259736	19.7259	0.835241	0	0.00026588	0.0252506	135.196	0.0632739	Mus musculus	42.7%;41.6%;41.4%;46.1%;44.9%;42.2%;48%;45.8%;44.3%	56620.39;58136.18;58457.55;52274.59;53823.34;57290.13;50185.3;52915.18;54531.09	A0A087WNZ9;A0A087WPC4;A0A087WPD1;A0A087WPW1;A0A087WQG6;A0A087WRP8;A0A087WSJ9;F6WDS8;Q9Z2H2	A0A087WNZ9;A0A087WPC4;A0A087WPD1;A0A087WPW1;A0A087WQG6;A0A087WRP8;A0A087WSJ9;F6WDS8;Q9Z2H2	A0A087WNZ9_MOUSE;A0A087WPC4_MOUSE;A0A087WPD1_MOUSE;A0A087WPW1_MOUSE;A0A087WQG6_MOUSE;A0A087WRP8_MOUSE;A0A087WSJ9_MOUSE;F6WDS8_MOUSE;RGS6_MOUSE	;;;;;;;;G-protein coupled receptor signaling pathway,negative regulation of signal transduction,intracellular signal transduction,positive regulation of GTPase activity	;;;;;;;;signal transducer activity,GTPase activator activity,protein binding	;;;;;;;;nucleus,cytoplasm,cytosol,heterotrimeric G-protein complex,plasma membrane,extrinsic component of membrane	tr;tr;tr;tr;tr;tr;tr;tr;sp	10090	1	1;1;1;1;2;1;1;1;2	MusMusculus_pUnKB_2022_0127	>tr|A0A087WNZ9|A0A087WNZ9_MOUSE Regulator of G-protein-signaling 6 OS=Mus musculus OX=10090 GN=Rgs6 PE=1 SV=1;>tr|A0A087WPC4|A0A087WPC4_MOUSE Regulator of G-protein-signaling 6 (Fragment) OS=Mus musculus OX=10090 GN=Rgs6 PE=1 SV=1;>tr|A0A087WPD1|A0A087WPD1_MOUSE Regulator of G-protein-signaling 6 OS=Mus musculus OX=10090 GN=Rgs6 PE=1 SV=1;>tr|A0A087WPW1|A0A087WPW1_MOUSE Regulator of G-protein-signaling 6 OS=Mus musculus OX=10090 GN=Rgs6 PE=1 SV=1;>tr|A0A087WQG6|A0A087WQG6_MOUSE Regulator of G-protein-signaling 6 OS=Mus musculus OX=10090 GN=Rgs6 PE=1 SV=2;>tr|A0A087WRP8|A0A087WRP8_MOUSE Regulator of G-protein-signaling 6 (Fragment) OS=Mus musculus OX=10090 GN=Rgs6 PE=1 SV=1;>tr|A0A087WSJ9|A0A087WSJ9_MOUSE Regulator of G-protein-signaling 6 OS=Mus musculus OX=10090 GN=Rgs6 PE=1 SV=1;>tr|F6WDS8|F6WDS8_MOUSE Regulator of G-protein-signaling 6 OS=Mus musculus OX=10090 GN=Rgs6 PE=1 SV=1;>sp|Q9Z2H2|RGS6_MOUSE Regulator of G-protein signaling 6 OS=Mus musculus OX=10090 GN=Rgs6 PE=1 SV=2	15	17
TRUE	APOE4 / APOE2	Autophagy-related protein 9 (Fragment);Autophagy-related protein 9 (Fragment);Autophagy-related protein 9 (Fragment);Autophagy-related protein 9A	Atg9a	APOE4	APOE2	22	A0A087WP33;A0A087WPL8;A1A4C2;Q68FE2	77205.7	70050.5	-0.140311	0.140311	-9.26764	0.907324	0	0.811666	0.802668	15.4129	0.148477	Mus musculus	2.2%;6.8%;3.9%;2.3%	NaN;NaN;53738.57;94425.13	A0A087WP33;A0A087WPL8;A1A4C2;Q68FE2	A0A087WP33;A0A087WPL8;A1A4C2;Q68FE2	A0A087WP33_MOUSE;A0A087WPL8_MOUSE;A1A4C2_MOUSE;ATG9A_MOUSE	;;;autophagosome assembly,mitophagy,autophagy,protein transport,negative regulation of interferon-beta production,protein localization to Golgi apparatus,protein localization to pre-autophagosomal structure,late nucleophagy,innate immune response	;;;molecular_function	;;;pre-autophagosomal structure,cytoplasm,endosome,late endosome,autophagosome,trans-Golgi network,membrane,integral component of membrane,late endosome membrane,intracellular membrane-bounded organelle,recycling endosome,autophagosome membrane	tr;tr;tr;sp	10090	1;1;2;1	1;1;1;2	MusMusculus_pUnKB_2022_0127	>tr|A0A087WP33|A0A087WP33_MOUSE Autophagy-related protein 9 (Fragment) OS=Mus musculus OX=10090 GN=Atg9a PE=1 SV=1;>tr|A0A087WPL8|A0A087WPL8_MOUSE Autophagy-related protein 9 (Fragment) OS=Mus musculus OX=10090 GN=Atg9a PE=1 SV=1;>tr|A1A4C2|A1A4C2_MOUSE Autophagy-related protein 9 (Fragment) OS=Mus musculus OX=10090 GN=Atg9a PE=2 SV=1;>sp|Q68FE2|ATG9A_MOUSE Autophagy-related protein 9A OS=Mus musculus OX=10090 GN=Atg9a PE=1 SV=2	2	2
TRUE	APOE4 / APOE3	Autophagy-related protein 9 (Fragment);Autophagy-related protein 9 (Fragment);Autophagy-related protein 9 (Fragment);Autophagy-related protein 9A	Atg9a	APOE4	APOE3	20	A0A087WP33;A0A087WPL8;A1A4C2;Q68FE2	73504.3	70050.5	-0.0694318	0.0694318	-4.69868	0.953013	0	0.510249	0.552596	11.9234	0.137403	Mus musculus	2.2%;6.8%;3.9%;2.3%	NaN;NaN;53738.57;94425.13	A0A087WP33;A0A087WPL8;A1A4C2;Q68FE2	A0A087WP33;A0A087WPL8;A1A4C2;Q68FE2	A0A087WP33_MOUSE;A0A087WPL8_MOUSE;A1A4C2_MOUSE;ATG9A_MOUSE	;;;autophagosome assembly,mitophagy,autophagy,protein transport,negative regulation of interferon-beta production,protein localization to Golgi apparatus,protein localization to pre-autophagosomal structure,late nucleophagy,innate immune response	;;;molecular_function	;;;pre-autophagosomal structure,cytoplasm,endosome,late endosome,autophagosome,trans-Golgi network,membrane,integral component of membrane,late endosome membrane,intracellular membrane-bounded organelle,recycling endosome,autophagosome membrane	tr;tr;tr;sp	10090	1;1;2;1	1;1;1;2	MusMusculus_pUnKB_2022_0127	>tr|A0A087WP33|A0A087WP33_MOUSE Autophagy-related protein 9 (Fragment) OS=Mus musculus OX=10090 GN=Atg9a PE=1 SV=1;>tr|A0A087WPL8|A0A087WPL8_MOUSE Autophagy-related protein 9 (Fragment) OS=Mus musculus OX=10090 GN=Atg9a PE=1 SV=1;>tr|A1A4C2|A1A4C2_MOUSE Autophagy-related protein 9 (Fragment) OS=Mus musculus OX=10090 GN=Atg9a PE=2 SV=1;>sp|Q68FE2|ATG9A_MOUSE Autophagy-related protein 9A OS=Mus musculus OX=10090 GN=Atg9a PE=1 SV=2	2	2
TRUE	APOE2 / APOE3	Autophagy-related protein 9 (Fragment);Autophagy-related protein 9 (Fragment);Autophagy-related protein 9 (Fragment);Autophagy-related protein 9A	Atg9a	APOE2	APOE3	18	A0A087WP33;A0A087WPL8;A1A4C2;Q68FE2	73504.3	77205.7	0.070879	0.070879	-4.79423	1.05036	0	0.41988	0.694042	12.2674	0.0686209	Mus musculus	2.2%;6.8%;3.9%;2.3%	NaN;NaN;53738.57;94425.13	A0A087WP33;A0A087WPL8;A1A4C2;Q68FE2	A0A087WP33;A0A087WPL8;A1A4C2;Q68FE2	A0A087WP33_MOUSE;A0A087WPL8_MOUSE;A1A4C2_MOUSE;ATG9A_MOUSE	;;;autophagosome assembly,mitophagy,autophagy,protein transport,negative regulation of interferon-beta production,protein localization to Golgi apparatus,protein localization to pre-autophagosomal structure,late nucleophagy,innate immune response	;;;molecular_function	;;;pre-autophagosomal structure,cytoplasm,endosome,late endosome,autophagosome,trans-Golgi network,membrane,integral component of membrane,late endosome membrane,intracellular membrane-bounded organelle,recycling endosome,autophagosome membrane	tr;tr;tr;sp	10090	1;1;2;1	1;1;1;2	MusMusculus_pUnKB_2022_0127	>tr|A0A087WP33|A0A087WP33_MOUSE Autophagy-related protein 9 (Fragment) OS=Mus musculus OX=10090 GN=Atg9a PE=1 SV=1;>tr|A0A087WPL8|A0A087WPL8_MOUSE Autophagy-related protein 9 (Fragment) OS=Mus musculus OX=10090 GN=Atg9a PE=1 SV=1;>tr|A1A4C2|A1A4C2_MOUSE Autophagy-related protein 9 (Fragment) OS=Mus musculus OX=10090 GN=Atg9a PE=2 SV=1;>sp|Q68FE2|ATG9A_MOUSE Autophagy-related protein 9A OS=Mus musculus OX=10090 GN=Atg9a PE=1 SV=2	2	2
TRUE	APOE4 / APOE2	Limbic system-associated membrane protein	Lsamp	APOE4	APOE2	143	A0A087WP80;Q3TYE5;Q8BLK3	4193171	4297069	0.0353113	0.0353113	2.47779	1.02478	0	0.646632	0.761029	134.782	0.0385109	Mus musculus	31%;32.5%;32.3%	39357.6;37310.4;38086.2	A0A087WP80;Q3TYE5;Q8BLK3	A0A087WP80;Q3TYE5;Q8BLK3	A0A087WP80_MOUSE;Q3TYE5_MOUSE;LSAMP_MOUSE	;;cell adhesion,locomotory exploration behavior	;;	;;plasma membrane,anchored component of membrane	tr;tr;sp	10090	1	1	MusMusculus_pUnKB_2022_0127	>tr|A0A087WP80|A0A087WP80_MOUSE Limbic system-associated membrane protein OS=Mus musculus OX=10090 GN=Lsamp PE=1 SV=1;>tr|Q3TYE5|Q3TYE5_MOUSE Limbic system-associated membrane protein OS=Mus musculus OX=10090 GN=Lsamp PE=1 SV=1;>sp|Q8BLK3|LSAMP_MOUSE Limbic system-associated membrane protein OS=Mus musculus OX=10090 GN=Lsamp PE=1 SV=1	10	13
TRUE	APOE4 / APOE3	Limbic system-associated membrane protein	Lsamp	APOE4	APOE3	130	A0A087WP80;Q3TYE5;Q8BLK3	4.48609e+06	4297069	-0.0621061	0.0621061	-4.21352	0.957865	0	0.0376807	0.23713	120.335	0.0369135	Mus musculus	31%;32.5%;32.3%	39357.6;37310.4;38086.2	A0A087WP80;Q3TYE5;Q8BLK3	A0A087WP80;Q3TYE5;Q8BLK3	A0A087WP80_MOUSE;Q3TYE5_MOUSE;LSAMP_MOUSE	;;cell adhesion,locomotory exploration behavior	;;	;;plasma membrane,anchored component of membrane	tr;tr;sp	10090	1	1	MusMusculus_pUnKB_2022_0127	>tr|A0A087WP80|A0A087WP80_MOUSE Limbic system-associated membrane protein OS=Mus musculus OX=10090 GN=Lsamp PE=1 SV=1;>tr|Q3TYE5|Q3TYE5_MOUSE Limbic system-associated membrane protein OS=Mus musculus OX=10090 GN=Lsamp PE=1 SV=1;>sp|Q8BLK3|LSAMP_MOUSE Limbic system-associated membrane protein OS=Mus musculus OX=10090 GN=Lsamp PE=1 SV=1	10	13
TRUE	APOE2 / APOE3	Limbic system-associated membrane protein	Lsamp	APOE2	APOE3	117	A0A087WP80;Q3TYE5;Q8BLK3	4.48609e+06	4193171	-0.0974174	0.0974174	6.98566	0.934705	0	0.0168534	0.249027	114.858	0.0392817	Mus musculus	31%;32.5%;32.3%	39357.6;37310.4;38086.2	A0A087WP80;Q3TYE5;Q8BLK3	A0A087WP80;Q3TYE5;Q8BLK3	A0A087WP80_MOUSE;Q3TYE5_MOUSE;LSAMP_MOUSE	;;cell adhesion,locomotory exploration behavior	;;	;;plasma membrane,anchored component of membrane	tr;tr;sp	10090	1	1	MusMusculus_pUnKB_2022_0127	>tr|A0A087WP80|A0A087WP80_MOUSE Limbic system-associated membrane protein OS=Mus musculus OX=10090 GN=Lsamp PE=1 SV=1;>tr|Q3TYE5|Q3TYE5_MOUSE Limbic system-associated membrane protein OS=Mus musculus OX=10090 GN=Lsamp PE=1 SV=1;>sp|Q8BLK3|LSAMP_MOUSE Limbic system-associated membrane protein OS=Mus musculus OX=10090 GN=Lsamp PE=1 SV=1	10	13
TRUE	APOE4 / APOE2	Amyloid-beta A4 precursor protein-binding family B member 1;Amyloid-beta A4 precursor protein-binding family B member 1;Amyloid-beta A4 precursor protein-binding family B member 1;Amyloid-beta A4 precursor protein-binding family B member 1;Amyloid-beta A4 precursor protein-binding family B member 1;Apbb1 protein;Apbb1 protein (Fragment);Amyloid beta precursor protein binding family B member 1	Apbb1	APOE4	APOE2	33	A0A087WPI2;A0A087WPS7;A0A087WR62;A0A0R4J2C1;A0A0R4J2C6;Q80Y77;Q8R1Y7;Q9QXJ1	218900	232745	0.0884784	0.0884784	6.32482	1.06325	0	0.447921	0.692844	23.6688	0.0815159	Mus musculus	9.2%;9.3%;10%;6.3%;6.4%;11.7%;15.4%;6.3%	54118.15;53832.84;49998.66;77468.28;77182.97;42414.63;32283.28;77384.15	A0A087WPI2;A0A087WPS7;A0A087WR62;A0A0R4J2C1;A0A0R4J2C6;Q80Y77;Q8R1Y7;Q9QXJ1	A0A087WPI2;A0A087WPS7;A0A087WR62;A0A0R4J2C1;A0A0R4J2C6;Q80Y77;Q8R1Y7;Q9QXJ1	A0A087WPI2_MOUSE;A0A087WPS7_MOUSE;A0A087WR62_MOUSE;A0A0R4J2C1_MOUSE;A0A0R4J2C6_MOUSE;Q80Y77_MOUSE;Q8R1Y7_MOUSE;APBB1_MOUSE	;;;;;;;negative regulation of transcription from RNA polymerase II promoter,neuron migration,double-strand break repair,transcription, DNA-templated,regulation of transcription, DNA-templated,apoptotic process,cellular response to DNA damage stimulus,cell cycle arrest,axon guidance,visual learning,actin filament-based movement,extracellular matrix organization,negative regulation of cell growth,positive regulation of apoptotic process,histone H4 acetylation,negative regulation of neuron differentiation,positive regulation of DNA repair,positive regulation of transcription, DNA-templated,positive regulation of transcription from RNA polymerase II promoter,negative regulation of thymidylate synthase biosynthetic process,protein stabilization	;;;;;;;beta-amyloid binding,chromatin binding,protein binding,transcription factor binding,histone acetyltransferase binding,histone binding,proline-rich region binding	;;;;;;;nucleus,cytoplasm,plasma membrane,nuclear speck,lamellipodium,growth cone,synapse	tr;tr;tr;tr;tr;tr;tr;sp	10090	1;1;1;1;1;2;2;1	1;1;1;1;1;1;1;3	MusMusculus_pUnKB_2022_0127	>tr|A0A087WPI2|A0A087WPI2_MOUSE Amyloid-beta A4 precursor protein-binding family B member 1 OS=Mus musculus OX=10090 GN=Apbb1 PE=1 SV=1;>tr|A0A087WPS7|A0A087WPS7_MOUSE Amyloid-beta A4 precursor protein-binding family B member 1 OS=Mus musculus OX=10090 GN=Apbb1 PE=1 SV=1;>tr|A0A087WR62|A0A087WR62_MOUSE Amyloid-beta A4 precursor protein-binding family B member 1 OS=Mus musculus OX=10090 GN=Apbb1 PE=1 SV=1;>tr|A0A0R4J2C1|A0A0R4J2C1_MOUSE Amyloid-beta A4 precursor protein-binding family B member 1 OS=Mus musculus OX=10090 GN=Apbb1 PE=1 SV=1;>tr|A0A0R4J2C6|A0A0R4J2C6_MOUSE Amyloid-beta A4 precursor protein-binding family B member 1 OS=Mus musculus OX=10090 GN=Apbb1 PE=1 SV=1;>tr|Q80Y77|Q80Y77_MOUSE Apbb1 protein OS=Mus musculus OX=10090 GN=Apbb1 PE=2 SV=1;>tr|Q8R1Y7|Q8R1Y7_MOUSE Apbb1 protein (Fragment) OS=Mus musculus OX=10090 GN=Apbb1 PE=2 SV=1;>sp|Q9QXJ1|APBB1_MOUSE Amyloid beta precursor protein binding family B member 1 OS=Mus musculus OX=10090 GN=Apbb1 PE=1 SV=3	3	3
TRUE	APOE4 / APOE3	Amyloid-beta A4 precursor protein-binding family B member 1;Amyloid-beta A4 precursor protein-binding family B member 1;Amyloid-beta A4 precursor protein-binding family B member 1;Amyloid-beta A4 precursor protein-binding family B member 1;Amyloid-beta A4 precursor protein-binding family B member 1;Apbb1 protein;Apbb1 protein (Fragment);Amyloid beta precursor protein binding family B member 1	Apbb1	APOE4	APOE3	30	A0A087WPI2;A0A087WPS7;A0A087WR62;A0A0R4J2C1;A0A0R4J2C6;Q80Y77;Q8R1Y7;Q9QXJ1	212304	232745	0.132622	0.132622	9.62845	1.09628	0	0.0378413	0.237579	25.1574	0.0638078	Mus musculus	9.2%;9.3%;10%;6.3%;6.4%;11.7%;15.4%;6.3%	54118.15;53832.84;49998.66;77468.28;77182.97;42414.63;32283.28;77384.15	A0A087WPI2;A0A087WPS7;A0A087WR62;A0A0R4J2C1;A0A0R4J2C6;Q80Y77;Q8R1Y7;Q9QXJ1	A0A087WPI2;A0A087WPS7;A0A087WR62;A0A0R4J2C1;A0A0R4J2C6;Q80Y77;Q8R1Y7;Q9QXJ1	A0A087WPI2_MOUSE;A0A087WPS7_MOUSE;A0A087WR62_MOUSE;A0A0R4J2C1_MOUSE;A0A0R4J2C6_MOUSE;Q80Y77_MOUSE;Q8R1Y7_MOUSE;APBB1_MOUSE	;;;;;;;negative regulation of transcription from RNA polymerase II promoter,neuron migration,double-strand break repair,transcription, DNA-templated,regulation of transcription, DNA-templated,apoptotic process,cellular response to DNA damage stimulus,cell cycle arrest,axon guidance,visual learning,actin filament-based movement,extracellular matrix organization,negative regulation of cell growth,positive regulation of apoptotic process,histone H4 acetylation,negative regulation of neuron differentiation,positive regulation of DNA repair,positive regulation of transcription, DNA-templated,positive regulation of transcription from RNA polymerase II promoter,negative regulation of thymidylate synthase biosynthetic process,protein stabilization	;;;;;;;beta-amyloid binding,chromatin binding,protein binding,transcription factor binding,histone acetyltransferase binding,histone binding,proline-rich region binding	;;;;;;;nucleus,cytoplasm,plasma membrane,nuclear speck,lamellipodium,growth cone,synapse	tr;tr;tr;tr;tr;tr;tr;sp	10090	1;1;1;1;1;2;2;1	1;1;1;1;1;1;1;3	MusMusculus_pUnKB_2022_0127	>tr|A0A087WPI2|A0A087WPI2_MOUSE Amyloid-beta A4 precursor protein-binding family B member 1 OS=Mus musculus OX=10090 GN=Apbb1 PE=1 SV=1;>tr|A0A087WPS7|A0A087WPS7_MOUSE Amyloid-beta A4 precursor protein-binding family B member 1 OS=Mus musculus OX=10090 GN=Apbb1 PE=1 SV=1;>tr|A0A087WR62|A0A087WR62_MOUSE Amyloid-beta A4 precursor protein-binding family B member 1 OS=Mus musculus OX=10090 GN=Apbb1 PE=1 SV=1;>tr|A0A0R4J2C1|A0A0R4J2C1_MOUSE Amyloid-beta A4 precursor protein-binding family B member 1 OS=Mus musculus OX=10090 GN=Apbb1 PE=1 SV=1;>tr|A0A0R4J2C6|A0A0R4J2C6_MOUSE Amyloid-beta A4 precursor protein-binding family B member 1 OS=Mus musculus OX=10090 GN=Apbb1 PE=1 SV=1;>tr|Q80Y77|Q80Y77_MOUSE Apbb1 protein OS=Mus musculus OX=10090 GN=Apbb1 PE=2 SV=1;>tr|Q8R1Y7|Q8R1Y7_MOUSE Apbb1 protein (Fragment) OS=Mus musculus OX=10090 GN=Apbb1 PE=2 SV=1;>sp|Q9QXJ1|APBB1_MOUSE Amyloid beta precursor protein binding family B member 1 OS=Mus musculus OX=10090 GN=Apbb1 PE=1 SV=3	3	3
TRUE	APOE2 / APOE3	Amyloid-beta A4 precursor protein-binding family B member 1;Amyloid-beta A4 precursor protein-binding family B member 1;Amyloid-beta A4 precursor protein-binding family B member 1;Amyloid-beta A4 precursor protein-binding family B member 1;Amyloid-beta A4 precursor protein-binding family B member 1;Apbb1 protein;Apbb1 protein (Fragment);Amyloid beta precursor protein binding family B member 1	Apbb1	APOE2	APOE3	27	A0A087WPI2;A0A087WPS7;A0A087WR62;A0A0R4J2C1;A0A0R4J2C6;Q80Y77;Q8R1Y7;Q9QXJ1	212304	218900	0.0441438	0.0441438	-3.01348	1.03107	0	0.370582	0.676414	23.598	0.084316	Mus musculus	9.2%;9.3%;10%;6.3%;6.4%;11.7%;15.4%;6.3%	54118.15;53832.84;49998.66;77468.28;77182.97;42414.63;32283.28;77384.15	A0A087WPI2;A0A087WPS7;A0A087WR62;A0A0R4J2C1;A0A0R4J2C6;Q80Y77;Q8R1Y7;Q9QXJ1	A0A087WPI2;A0A087WPS7;A0A087WR62;A0A0R4J2C1;A0A0R4J2C6;Q80Y77;Q8R1Y7;Q9QXJ1	A0A087WPI2_MOUSE;A0A087WPS7_MOUSE;A0A087WR62_MOUSE;A0A0R4J2C1_MOUSE;A0A0R4J2C6_MOUSE;Q80Y77_MOUSE;Q8R1Y7_MOUSE;APBB1_MOUSE	;;;;;;;negative regulation of transcription from RNA polymerase II promoter,neuron migration,double-strand break repair,transcription, DNA-templated,regulation of transcription, DNA-templated,apoptotic process,cellular response to DNA damage stimulus,cell cycle arrest,axon guidance,visual learning,actin filament-based movement,extracellular matrix organization,negative regulation of cell growth,positive regulation of apoptotic process,histone H4 acetylation,negative regulation of neuron differentiation,positive regulation of DNA repair,positive regulation of transcription, DNA-templated,positive regulation of transcription from RNA polymerase II promoter,negative regulation of thymidylate synthase biosynthetic process,protein stabilization	;;;;;;;beta-amyloid binding,chromatin binding,protein binding,transcription factor binding,histone acetyltransferase binding,histone binding,proline-rich region binding	;;;;;;;nucleus,cytoplasm,plasma membrane,nuclear speck,lamellipodium,growth cone,synapse	tr;tr;tr;tr;tr;tr;tr;sp	10090	1;1;1;1;1;2;2;1	1;1;1;1;1;1;1;3	MusMusculus_pUnKB_2022_0127	>tr|A0A087WPI2|A0A087WPI2_MOUSE Amyloid-beta A4 precursor protein-binding family B member 1 OS=Mus musculus OX=10090 GN=Apbb1 PE=1 SV=1;>tr|A0A087WPS7|A0A087WPS7_MOUSE Amyloid-beta A4 precursor protein-binding family B member 1 OS=Mus musculus OX=10090 GN=Apbb1 PE=1 SV=1;>tr|A0A087WR62|A0A087WR62_MOUSE Amyloid-beta A4 precursor protein-binding family B member 1 OS=Mus musculus OX=10090 GN=Apbb1 PE=1 SV=1;>tr|A0A0R4J2C1|A0A0R4J2C1_MOUSE Amyloid-beta A4 precursor protein-binding family B member 1 OS=Mus musculus OX=10090 GN=Apbb1 PE=1 SV=1;>tr|A0A0R4J2C6|A0A0R4J2C6_MOUSE Amyloid-beta A4 precursor protein-binding family B member 1 OS=Mus musculus OX=10090 GN=Apbb1 PE=1 SV=1;>tr|Q80Y77|Q80Y77_MOUSE Apbb1 protein OS=Mus musculus OX=10090 GN=Apbb1 PE=2 SV=1;>tr|Q8R1Y7|Q8R1Y7_MOUSE Apbb1 protein (Fragment) OS=Mus musculus OX=10090 GN=Apbb1 PE=2 SV=1;>sp|Q9QXJ1|APBB1_MOUSE Amyloid beta precursor protein binding family B member 1 OS=Mus musculus OX=10090 GN=Apbb1 PE=1 SV=3	3	3
TRUE	APOE4 / APOE2	DEAH box protein 9	Dhx9	APOE4	APOE2	451	A0A087WPL5;E9QNN1	1.79586e+06	1815231	0.0154763	0.0154763	1.07851	1.01079	0	0.3363	0.653223	397.403	0.0710303	Mus musculus	33.4%;33.4%	149619;149690.08	A0A087WPL5;E9QNN1	A0A087WPL5;E9QNN1	A0A087WPL5_MOUSE;E9QNN1_MOUSE	;	;	;	tr	10090	1	1	MusMusculus_pUnKB_2022_0127	>tr|A0A087WPL5|A0A087WPL5_MOUSE DEAH box protein 9 OS=Mus musculus OX=10090 GN=Dhx9 PE=1 SV=1;>tr|E9QNN1|E9QNN1_MOUSE DEAH box protein 9 OS=Mus musculus OX=10090 GN=Dhx9 PE=1 SV=1	36	41
TRUE	APOE4 / APOE3	DEAH box protein 9	Dhx9	APOE4	APOE3	410	A0A087WPL5;E9QNN1	1.78832e+06	1815231	0.0215443	0.0215443	1.50454	1.01505	0	0.178828	0.400797	345.064	0.067217	Mus musculus	33.4%;33.4%	149619;149690.08	A0A087WPL5;E9QNN1	A0A087WPL5;E9QNN1	A0A087WPL5_MOUSE;E9QNN1_MOUSE	;	;	;	tr	10090	1	1	MusMusculus_pUnKB_2022_0127	>tr|A0A087WPL5|A0A087WPL5_MOUSE DEAH box protein 9 OS=Mus musculus OX=10090 GN=Dhx9 PE=1 SV=1;>tr|E9QNN1|E9QNN1_MOUSE DEAH box protein 9 OS=Mus musculus OX=10090 GN=Dhx9 PE=1 SV=1	36	41
TRUE	APOE2 / APOE3	DEAH box protein 9	Dhx9	APOE2	APOE3	369	A0A087WPL5;E9QNN1	1.78832e+06	1.79586e+06	0.00606805	0.00606805	-0.419722	1.00421	0	0.640283	0.762694	361.472	0.0474031	Mus musculus	33.4%;33.4%	149619;149690.08	A0A087WPL5;E9QNN1	A0A087WPL5;E9QNN1	A0A087WPL5_MOUSE;E9QNN1_MOUSE	;	;	;	tr	10090	1	1	MusMusculus_pUnKB_2022_0127	>tr|A0A087WPL5|A0A087WPL5_MOUSE DEAH box protein 9 OS=Mus musculus OX=10090 GN=Dhx9 PE=1 SV=1;>tr|E9QNN1|E9QNN1_MOUSE DEAH box protein 9 OS=Mus musculus OX=10090 GN=Dhx9 PE=1 SV=1	36	41
TRUE	APOE4 / APOE2	Abl interactor 2;Abl interactor 2;Abi2 protein;Abi2 protein	Abi2	APOE4	APOE2	154	A0A087WPP8;P62484;Q6AXD2;Q6AXH6	2.03449e+06	2.04085e+06	0.0045003	0.0045003	0.312424	1.00312	0	0.172016	0.563258	97.8546	0.114118	Mus musculus	26.9%;28.7%;26.3%;26.7%	52482.86;49387.16;52900.14;52840.04	A0A087WPP8;P62484;Q6AXD2;Q6AXH6	A0A087WPP8;P62484;Q6AXD2;Q6AXH6	A0A087WPP8_MOUSE;ABI2_MOUSE;Q6AXD2_MOUSE;Q6AXH6_MOUSE	;learning or memory,dendrite development,cell migration,Rac protein signal transduction,peptidyl-tyrosine phosphorylation,camera-type eye development,positive regulation of Arp2/3 complex-mediated actin nucleation;;	;SH3 domain binding,ubiquitin protein ligase binding,protein complex binding,proline-rich region binding,Rac GTPase binding;;	;cytosol,cytoskeleton,cell-cell adherens junction,lamellipodium,filopodium,dendrite,SCAR complex;;	tr;sp;tr;tr	10090	1	1	MusMusculus_pUnKB_2022_0127	>tr|A0A087WPP8|A0A087WPP8_MOUSE Abl interactor 2 OS=Mus musculus OX=10090 GN=Abi2 PE=1 SV=1;>sp|P62484|ABI2_MOUSE Abl interactor 2 OS=Mus musculus OX=10090 GN=Abi2 PE=1 SV=1;>tr|Q6AXD2|Q6AXD2_MOUSE Abi2 protein OS=Mus musculus OX=10090 GN=Abi2 PE=1 SV=1;>tr|Q6AXH6|Q6AXH6_MOUSE Abi2 protein OS=Mus musculus OX=10090 GN=Abi2 PE=1 SV=1	12	14
TRUE	APOE4 / APOE3	Abl interactor 2;Abl interactor 2;Abi2 protein;Abi2 protein	Abi2	APOE4	APOE3	140	A0A087WPP8;P62484;Q6AXD2;Q6AXH6	1.96862e+06	2.04085e+06	0.0519873	0.0519873	3.6692	1.03669	0	0.356137	0.500284	114.414	0.120366	Mus musculus	26.9%;28.7%;26.3%;26.7%	52482.86;49387.16;52900.14;52840.04	A0A087WPP8;P62484;Q6AXD2;Q6AXH6	A0A087WPP8;P62484;Q6AXD2;Q6AXH6	A0A087WPP8_MOUSE;ABI2_MOUSE;Q6AXD2_MOUSE;Q6AXH6_MOUSE	;learning or memory,dendrite development,cell migration,Rac protein signal transduction,peptidyl-tyrosine phosphorylation,camera-type eye development,positive regulation of Arp2/3 complex-mediated actin nucleation;;	;SH3 domain binding,ubiquitin protein ligase binding,protein complex binding,proline-rich region binding,Rac GTPase binding;;	;cytosol,cytoskeleton,cell-cell adherens junction,lamellipodium,filopodium,dendrite,SCAR complex;;	tr;sp;tr;tr	10090	1	1	MusMusculus_pUnKB_2022_0127	>tr|A0A087WPP8|A0A087WPP8_MOUSE Abl interactor 2 OS=Mus musculus OX=10090 GN=Abi2 PE=1 SV=1;>sp|P62484|ABI2_MOUSE Abl interactor 2 OS=Mus musculus OX=10090 GN=Abi2 PE=1 SV=1;>tr|Q6AXD2|Q6AXD2_MOUSE Abi2 protein OS=Mus musculus OX=10090 GN=Abi2 PE=1 SV=1;>tr|Q6AXH6|Q6AXH6_MOUSE Abi2 protein OS=Mus musculus OX=10090 GN=Abi2 PE=1 SV=1	12	14
TRUE	APOE2 / APOE3	Abl interactor 2;Abl interactor 2;Abi2 protein;Abi2 protein	Abi2	APOE2	APOE3	126	A0A087WPP8;P62484;Q6AXD2;Q6AXH6	1.96862e+06	2.03449e+06	0.047487	0.047487	-3.23796	1.03346	0	0.452823	0.704715	97.7351	0.0603514	Mus musculus	26.9%;28.7%;26.3%;26.7%	52482.86;49387.16;52900.14;52840.04	A0A087WPP8;P62484;Q6AXD2;Q6AXH6	A0A087WPP8;P62484;Q6AXD2;Q6AXH6	A0A087WPP8_MOUSE;ABI2_MOUSE;Q6AXD2_MOUSE;Q6AXH6_MOUSE	;learning or memory,dendrite development,cell migration,Rac protein signal transduction,peptidyl-tyrosine phosphorylation,camera-type eye development,positive regulation of Arp2/3 complex-mediated actin nucleation;;	;SH3 domain binding,ubiquitin protein ligase binding,protein complex binding,proline-rich region binding,Rac GTPase binding;;	;cytosol,cytoskeleton,cell-cell adherens junction,lamellipodium,filopodium,dendrite,SCAR complex;;	tr;sp;tr;tr	10090	1	1	MusMusculus_pUnKB_2022_0127	>tr|A0A087WPP8|A0A087WPP8_MOUSE Abl interactor 2 OS=Mus musculus OX=10090 GN=Abi2 PE=1 SV=1;>sp|P62484|ABI2_MOUSE Abl interactor 2 OS=Mus musculus OX=10090 GN=Abi2 PE=1 SV=1;>tr|Q6AXD2|Q6AXD2_MOUSE Abi2 protein OS=Mus musculus OX=10090 GN=Abi2 PE=1 SV=1;>tr|Q6AXH6|Q6AXH6_MOUSE Abi2 protein OS=Mus musculus OX=10090 GN=Abi2 PE=1 SV=1	12	14
TRUE	APOE4 / APOE2	Reticulophagy regulator 2 (Fragment);Reticulophagy regulator 2	Retreg2	APOE4	APOE2	22	A0A087WPR9;Q6NS82	54393.8	41323.1	-0.396493	0.396493	-24.0297	0.759703	0	0.17357	0.564063	19.8907	0.131302	Mus musculus	5.3%;4.8%	NaN;57541.77	A0A087WPR9;Q6NS82	A0A087WPR9;Q6NS82	A0A087WPR9_MOUSE;RETR2_MOUSE	;biological_process	;molecular_function	;integral component of membrane	tr;sp	10090	1	1;2	MusMusculus_pUnKB_2022_0127	>tr|A0A087WPR9|A0A087WPR9_MOUSE Reticulophagy regulator 2 (Fragment) OS=Mus musculus OX=10090 GN=Retreg2 PE=1 SV=1;>sp|Q6NS82|RETR2_MOUSE Reticulophagy regulator 2 OS=Mus musculus OX=10090 GN=Retreg2 PE=1 SV=2	2	2
TRUE	APOE4 / APOE3	Reticulophagy regulator 2 (Fragment);Reticulophagy regulator 2	Retreg2	APOE4	APOE3	20	A0A087WPR9;Q6NS82	59866.1	41323.1	-0.534791	0.534791	-30.9741	0.690259	0	0.0590869	0.275246	17.8557	0.124876	Mus musculus	5.3%;4.8%	NaN;57541.77	A0A087WPR9;Q6NS82	A0A087WPR9;Q6NS82	A0A087WPR9_MOUSE;RETR2_MOUSE	;biological_process	;molecular_function	;integral component of membrane	tr;sp	10090	1	1;2	MusMusculus_pUnKB_2022_0127	>tr|A0A087WPR9|A0A087WPR9_MOUSE Reticulophagy regulator 2 (Fragment) OS=Mus musculus OX=10090 GN=Retreg2 PE=1 SV=1;>sp|Q6NS82|RETR2_MOUSE Reticulophagy regulator 2 OS=Mus musculus OX=10090 GN=Retreg2 PE=1 SV=2	2	2
TRUE	APOE2 / APOE3	Reticulophagy regulator 2 (Fragment);Reticulophagy regulator 2	Retreg2	APOE2	APOE3	18	A0A087WPR9;Q6NS82	59866.1	54393.8	-0.138298	0.138298	10.0606	0.90859	0	0.596661	0.749861	15.9957	0.123051	Mus musculus	5.3%;4.8%	NaN;57541.77	A0A087WPR9;Q6NS82	A0A087WPR9;Q6NS82	A0A087WPR9_MOUSE;RETR2_MOUSE	;biological_process	;molecular_function	;integral component of membrane	tr;sp	10090	1	1;2	MusMusculus_pUnKB_2022_0127	>tr|A0A087WPR9|A0A087WPR9_MOUSE Reticulophagy regulator 2 (Fragment) OS=Mus musculus OX=10090 GN=Retreg2 PE=1 SV=1;>sp|Q6NS82|RETR2_MOUSE Reticulophagy regulator 2 OS=Mus musculus OX=10090 GN=Retreg2 PE=1 SV=2	2	2
TRUE	APOE4 / APOE2	Neurofascin	Nfasc	APOE4	APOE2	616	A0A087WPX3	11285725	11708918	0.0531087	0.0531087	3.74981	1.0375	0	0.566746	0.737812	564.75	0.0333665	Mus musculus	0.403	150357	A0A087WPX3	A0A087WPX3	A0A087WPX3_MOUSE				tr	10090	1	1	MusMusculus_pUnKB_2022_0127	>tr|A0A087WPX3|A0A087WPX3_MOUSE Neurofascin OS=Mus musculus OX=10090 GN=Nfasc PE=1 SV=1	42	56
TRUE	APOE4 / APOE3	Neurofascin	Nfasc	APOE4	APOE3	560	A0A087WPX3	11462413	11708918	0.030697	0.030697	2.15055	1.02151	0	0.890182	0.679651	507.797	0.0315301	Mus musculus	0.403	150357	A0A087WPX3	A0A087WPX3	A0A087WPX3_MOUSE				tr	10090	1	1	MusMusculus_pUnKB_2022_0127	>tr|A0A087WPX3|A0A087WPX3_MOUSE Neurofascin OS=Mus musculus OX=10090 GN=Nfasc PE=1 SV=1	42	56
TRUE	APOE2 / APOE3	Neurofascin	Nfasc	APOE2	APOE3	504	A0A087WPX3	11462413	11285725	-0.0224117	0.0224117	1.56559	0.984585	0	0.50173	0.718203	501.902	0.0349286	Mus musculus	0.403	150357	A0A087WPX3	A0A087WPX3	A0A087WPX3_MOUSE				tr	10090	1	1	MusMusculus_pUnKB_2022_0127	>tr|A0A087WPX3|A0A087WPX3_MOUSE Neurofascin OS=Mus musculus OX=10090 GN=Nfasc PE=1 SV=1	42	56
TRUE	APOE4 / APOE2	BK channel;BK channel;BK channel;BK channel (Fragment);BK channel (Fragment);BK channel (Fragment);BK channel (Fragment);BK channel;BK channel;BK channel (Fragment);BK channel (Fragment);BK channel;BK channel (Fragment);BK channel (Fragment);BK channel (Fragment);BK channel;BK channel;BK channel;BK channel;BK channel;BK channel;BK channel;BK channel;BK channel;BK channel;BK channel;BK channel;BK channel;BK channel;BK channel;BK channel;BK channel;BK channel;BK channel;BK channel;BK channel;BK channel;BK channel;BK channel;BK channel;BK channel;BK channel;Calcium-activated potassium channel subunit alpha-1	Kcnma1	APOE4	APOE2	176	A0A087WQ41;A0A087WQN5;A0A087WRS4;A0A286YCI9;A0A286YCP1;A0A286YCQ2;A0A286YCW3;A0A286YCZ9;A0A286YD35;A0A286YD59;A0A286YDC1;A0A286YDM6;A0A286YDR7;A0A286YDU9;A0A286YE30;C3VLD3;E3VRY5;E3VRY6;E3VRY7;E3VRY8;E3VRY9;E3VRZ0;E3VRZ1;E3VRZ2;E3VRZ3;E3VRZ4;E3VRZ6;E3VRZ7;E3VRZ8;E3VRZ9;E3VS00;E3VS01;E3VS02;E3VS04;E9Q9P4;F6V0P5;F6WSZ3;F6XW53;F6ZSN2;F7BHL0;J3QMT8;J3QN27;Q08460	405060	338438	-0.259246	0.259246	-16.4476	0.835524	0	0.00134292	0.0836369	119.765	0.0868739	Mus musculus	16%;15.3%;15.3%;17%;15.9%;16.5%;17%;16%;15.6%;16.1%;16.1%;15.2%;16.5%;16.5%;16.2%;15.8%;17%;17%;17%;16.2%;15.9%;15.8%;16.2%;16.5%;17%;17%;16.5%;16.1%;16%;16.1%;17%;17%;17%;17%;17.9%;17.4%;16.9%;17.1%;17.1%;17.9%;16.7%;16.7%;15.6%	130991.1;137967.15;137581.64;125976.1;NaN;128567.08;125121.18;132760.92;134419.16;131822.76;132381.47;138346.61;129094.7;128598.15;131209.95;134533.9;126004.16;125317.38;125202.14;131704.55;134110.38;134433.73;131605.41;128721.58;125253.3;125232.22;128553.05;132353.41;132742.89;131819.78;125003.03;125131.22;125085.15;125175.19;118433.03;122169.25;125729.46;124378.75;124671;119017.67;127571.43;127226.03;134396.12	A0A087WQ41;A0A087WQN5;A0A087WRS4;A0A286YCI9;A0A286YCP1;A0A286YCQ2;A0A286YCW3;A0A286YCZ9;A0A286YD35;A0A286YD59;A0A286YDC1;A0A286YDM6;A0A286YDR7;A0A286YDU9;A0A286YE30;C3VLD3;E3VRY5;E3VRY6;E3VRY7;E3VRY8;E3VRY9;E3VRZ0;E3VRZ1;E3VRZ2;E3VRZ3;E3VRZ4;E3VRZ6;E3VRZ7;E3VRZ8;E3VRZ9;E3VS00;E3VS01;E3VS02;E3VS04;E9Q9P4;F6V0P5;F6WSZ3;F6XW53;F6ZSN2;F7BHL0;J3QMT8;J3QN27;Q08460	A0A087WQ41;A0A087WQN5;A0A087WRS4;A0A286YCI9;A0A286YCP1;A0A286YCQ2;A0A286YCW3;A0A286YCZ9;A0A286YD35;A0A286YD59;A0A286YDC1;A0A286YDM6;A0A286YDR7;A0A286YDU9;A0A286YE30;C3VLD3;E3VRY5;E3VRY6;E3VRY7;E3VRY8;E3VRY9;E3VRZ0;E3VRZ1;E3VRZ2;E3VRZ3;E3VRZ4;E3VRZ6;E3VRZ7;E3VRZ8;E3VRZ9;E3VS00;E3VS01;E3VS02;E3VS04;E9Q9P4;F6V0P5;F6WSZ3;F6XW53;F6ZSN2;F7BHL0;J3QMT8;J3QN27;Q08460	A0A087WQ41_MOUSE;A0A087WQN5_MOUSE;A0A087WRS4_MOUSE;A0A286YCI9_MOUSE;A0A286YCP1_MOUSE;A0A286YCQ2_MOUSE;A0A286YCW3_MOUSE;A0A286YCZ9_MOUSE;A0A286YD35_MOUSE;A0A286YD59_MOUSE;A0A286YDC1_MOUSE;A0A286YDM6_MOUSE;A0A286YDR7_MOUSE;A0A286YDU9_MOUSE;A0A286YE30_MOUSE;C3VLD3_MOUSE;E3VRY5_MOUSE;E3VRY6_MOUSE;E3VRY7_MOUSE;E3VRY8_MOUSE;E3VRY9_MOUSE;E3VRZ0_MOUSE;E3VRZ1_MOUSE;E3VRZ2_MOUSE;E3VRZ3_MOUSE;E3VRZ4_MOUSE;E3VRZ6_MOUSE;E3VRZ7_MOUSE;E3VRZ8_MOUSE;E3VRZ9_MOUSE;E3VS00_MOUSE;E3VS01_MOUSE;E3VS02_MOUSE;E3VS04_MOUSE;E9Q9P4_MOUSE;F6V0P5_MOUSE;F6WSZ3_MOUSE;F6XW53_MOUSE;F6ZSN2_MOUSE;F7BHL0_MOUSE;J3QMT8_MOUSE;J3QN27_MOUSE;KCMA1_MOUSE	;;;;;;;;;;;;;;;;;;;;;;;;;;;;;;;;;;;;;;;;;;response to hypoxia,potassium ion transport,response to osmotic stress,chemical synaptic transmission,sensory perception of sound,circadian rhythm,adult walking behavior,neuronal action potential,cellular potassium ion homeostasis,regulation of aldosterone metabolic process,response to carbon monoxide,regulation of ion transmembrane transport,vasodilation,regulation of membrane potential,auditory receptor cell differentiation,positive regulation of apoptotic process,locomotor rhythm,negative regulation of cell volume,saliva secretion,cell maturation,neuromuscular process controlling balance,protein homooligomerization,response to calcium ion,micturition,eye blink reflex,smooth muscle contraction involved in micturition,relaxation of vascular smooth muscle,potassium ion transmembrane transport	;;;;;;;;;;;;;;;;;;;;;;;;;;;;;;;;;;;;;;;;;;actin binding,voltage-gated potassium channel activity,potassium channel activity,protein binding,calcium-activated potassium channel activity,metal ion binding,large conductance calcium-activated potassium channel activity	;;;;;;;;;;;;;;;;;;;;;;;;;;;;;;;;;;;;;;;;;;cytoplasm,endoplasmic reticulum,plasma membrane,caveola,voltage-gated potassium channel complex,external side of plasma membrane,integral component of membrane,apical plasma membrane,terminal bouton,postsynaptic membrane,extracellular exosome	tr;tr;tr;tr;tr;tr;tr;tr;tr;tr;tr;tr;tr;tr;tr;tr;tr;tr;tr;tr;tr;tr;tr;tr;tr;tr;tr;tr;tr;tr;tr;tr;tr;tr;tr;tr;tr;tr;tr;tr;tr;tr;sp	10090	1;1;1;1;1;1;1;1;1;1;1;1;1;1;1;1;2;1;2;2;1;2;2;2;2;1;2;2;2;2;2;2;2;2;1;1;1;1;1;1;1;1;1	1;1;1;1;1;1;1;1;1;1;1;1;1;1;1;1;1;1;1;1;1;1;1;1;1;1;1;1;1;1;1;1;1;1;2;2;2;2;2;2;1;1;2	MusMusculus_pUnKB_2022_0127	>tr|A0A087WQ41|A0A087WQ41_MOUSE BK channel OS=Mus musculus OX=10090 GN=Kcnma1 PE=1 SV=1;>tr|A0A087WQN5|A0A087WQN5_MOUSE BK channel OS=Mus musculus OX=10090 GN=Kcnma1 PE=1 SV=1;>tr|A0A087WRS4|A0A087WRS4_MOUSE BK channel OS=Mus musculus OX=10090 GN=Kcnma1 PE=1 SV=1;>tr|A0A286YCI9|A0A286YCI9_MOUSE BK channel (Fragment) OS=Mus musculus OX=10090 GN=Kcnma1 PE=1 SV=1;>tr|A0A286YCP1|A0A286YCP1_MOUSE BK channel (Fragment) OS=Mus musculus OX=10090 GN=Kcnma1 PE=1 SV=1;>tr|A0A286YCQ2|A0A286YCQ2_MOUSE BK channel (Fragment) OS=Mus musculus OX=10090 GN=Kcnma1 PE=1 SV=1;>tr|A0A286YCW3|A0A286YCW3_MOUSE BK channel (Fragment) OS=Mus musculus OX=10090 GN=Kcnma1 PE=1 SV=1;>tr|A0A286YCZ9|A0A286YCZ9_MOUSE BK channel OS=Mus musculus OX=10090 GN=Kcnma1 PE=1 SV=1;>tr|A0A286YD35|A0A286YD35_MOUSE BK channel OS=Mus musculus OX=10090 GN=Kcnma1 PE=1 SV=1;>tr|A0A286YD59|A0A286YD59_MOUSE BK channel (Fragment) OS=Mus musculus OX=10090 GN=Kcnma1 PE=1 SV=1;>tr|A0A286YDC1|A0A286YDC1_MOUSE BK channel (Fragment) OS=Mus musculus OX=10090 GN=Kcnma1 PE=1 SV=1;>tr|A0A286YDM6|A0A286YDM6_MOUSE BK channel OS=Mus musculus OX=10090 GN=Kcnma1 PE=1 SV=1;>tr|A0A286YDR7|A0A286YDR7_MOUSE BK channel (Fragment) OS=Mus musculus OX=10090 GN=Kcnma1 PE=1 SV=1;>tr|A0A286YDU9|A0A286YDU9_MOUSE BK channel (Fragment) OS=Mus musculus OX=10090 GN=Kcnma1 PE=1 SV=1;>tr|A0A286YE30|A0A286YE30_MOUSE BK channel (Fragment) OS=Mus musculus OX=10090 GN=Kcnma1 PE=1 SV=1;>tr|C3VLD3|C3VLD3_MOUSE BK channel OS=Mus musculus OX=10090 GN=Kcnma1 PE=1 SV=1;>tr|E3VRY5|E3VRY5_MOUSE BK channel OS=Mus musculus OX=10090 GN=Kcnma1 PE=2 SV=1;>tr|E3VRY6|E3VRY6_MOUSE BK channel OS=Mus musculus OX=10090 GN=Kcnma1 PE=1 SV=1;>tr|E3VRY7|E3VRY7_MOUSE BK channel OS=Mus musculus OX=10090 GN=Kcnma1 PE=2 SV=1;>tr|E3VRY8|E3VRY8_MOUSE BK channel OS=Mus musculus OX=10090 GN=Kcnma1 PE=2 SV=1;>tr|E3VRY9|E3VRY9_MOUSE BK channel OS=Mus musculus OX=10090 GN=Kcnma1 PE=1 SV=1;>tr|E3VRZ0|E3VRZ0_MOUSE BK channel OS=Mus musculus OX=10090 GN=Kcnma1 PE=2 SV=1;>tr|E3VRZ1|E3VRZ1_MOUSE BK channel OS=Mus musculus OX=10090 GN=Kcnma1 PE=2 SV=1;>tr|E3VRZ2|E3VRZ2_MOUSE BK channel OS=Mus musculus OX=10090 GN=Kcnma1 PE=2 SV=1;>tr|E3VRZ3|E3VRZ3_MOUSE BK channel OS=Mus musculus OX=10090 GN=Kcnma1 PE=2 SV=1;>tr|E3VRZ4|E3VRZ4_MOUSE BK channel OS=Mus musculus OX=10090 GN=Kcnma1 PE=1 SV=1;>tr|E3VRZ6|E3VRZ6_MOUSE BK channel OS=Mus musculus OX=10090 GN=Kcnma1 PE=2 SV=1;>tr|E3VRZ7|E3VRZ7_MOUSE BK channel OS=Mus musculus OX=10090 GN=Kcnma1 PE=2 SV=1;>tr|E3VRZ8|E3VRZ8_MOUSE BK channel OS=Mus musculus OX=10090 GN=Kcnma1 PE=2 SV=1;>tr|E3VRZ9|E3VRZ9_MOUSE BK channel OS=Mus musculus OX=10090 GN=Kcnma1 PE=2 SV=1;>tr|E3VS00|E3VS00_MOUSE BK channel OS=Mus musculus OX=10090 GN=Kcnma1 PE=2 SV=1;>tr|E3VS01|E3VS01_MOUSE BK channel OS=Mus musculus OX=10090 GN=Kcnma1 PE=2 SV=1;>tr|E3VS02|E3VS02_MOUSE BK channel OS=Mus musculus OX=10090 GN=Kcnma1 PE=2 SV=1;>tr|E3VS04|E3VS04_MOUSE BK channel OS=Mus musculus OX=10090 GN=Kcnma1 PE=2 SV=1;>tr|E9Q9P4|E9Q9P4_MOUSE BK channel OS=Mus musculus OX=10090 GN=Kcnma1 PE=1 SV=2;>tr|F6V0P5|F6V0P5_MOUSE BK channel OS=Mus musculus OX=10090 GN=Kcnma1 PE=1 SV=2;>tr|F6WSZ3|F6WSZ3_MOUSE BK channel OS=Mus musculus OX=10090 GN=Kcnma1 PE=1 SV=2;>tr|F6XW53|F6XW53_MOUSE BK channel OS=Mus musculus OX=10090 GN=Kcnma1 PE=1 SV=2;>tr|F6ZSN2|F6ZSN2_MOUSE BK channel OS=Mus musculus OX=10090 GN=Kcnma1 PE=1 SV=2;>tr|F7BHL0|F7BHL0_MOUSE BK channel OS=Mus musculus OX=10090 GN=Kcnma1 PE=1 SV=2;>tr|J3QMT8|J3QMT8_MOUSE BK channel OS=Mus musculus OX=10090 GN=Kcnma1 PE=1 SV=1;>tr|J3QN27|J3QN27_MOUSE BK channel OS=Mus musculus OX=10090 GN=Kcnma1 PE=1 SV=1;>sp|Q08460|KCMA1_MOUSE Calcium-activated potassium channel subunit alpha-1 OS=Mus musculus OX=10090 GN=Kcnma1 PE=1 SV=2	12	16
TRUE	APOE4 / APOE3	BK channel;BK channel;BK channel;BK channel (Fragment);BK channel (Fragment);BK channel (Fragment);BK channel (Fragment);BK channel;BK channel;BK channel (Fragment);BK channel (Fragment);BK channel;BK channel (Fragment);BK channel (Fragment);BK channel (Fragment);BK channel;BK channel;BK channel;BK channel;BK channel;BK channel;BK channel;BK channel;BK channel;BK channel;BK channel;BK channel;BK channel;BK channel;BK channel;BK channel;BK channel;BK channel;BK channel;BK channel;BK channel;BK channel;BK channel;BK channel;BK channel;BK channel;BK channel;Calcium-activated potassium channel subunit alpha-1	Kcnma1	APOE4	APOE3	160	A0A087WQ41;A0A087WQN5;A0A087WRS4;A0A286YCI9;A0A286YCP1;A0A286YCQ2;A0A286YCW3;A0A286YCZ9;A0A286YD35;A0A286YD59;A0A286YDC1;A0A286YDM6;A0A286YDR7;A0A286YDU9;A0A286YE30;C3VLD3;E3VRY5;E3VRY6;E3VRY7;E3VRY8;E3VRY9;E3VRZ0;E3VRZ1;E3VRZ2;E3VRZ3;E3VRZ4;E3VRZ6;E3VRZ7;E3VRZ8;E3VRZ9;E3VS00;E3VS01;E3VS02;E3VS04;E9Q9P4;F6V0P5;F6WSZ3;F6XW53;F6ZSN2;F7BHL0;J3QMT8;J3QN27;Q08460	383316	338438	-0.179643	0.179643	-11.7079	0.882921	0	0.0224908	0.203641	131.763	0.0644899	Mus musculus	16%;15.3%;15.3%;17%;15.9%;16.5%;17%;16%;15.6%;16.1%;16.1%;15.2%;16.5%;16.5%;16.2%;15.8%;17%;17%;17%;16.2%;15.9%;15.8%;16.2%;16.5%;17%;17%;16.5%;16.1%;16%;16.1%;17%;17%;17%;17%;17.9%;17.4%;16.9%;17.1%;17.1%;17.9%;16.7%;16.7%;15.6%	130991.1;137967.15;137581.64;125976.1;NaN;128567.08;125121.18;132760.92;134419.16;131822.76;132381.47;138346.61;129094.7;128598.15;131209.95;134533.9;126004.16;125317.38;125202.14;131704.55;134110.38;134433.73;131605.41;128721.58;125253.3;125232.22;128553.05;132353.41;132742.89;131819.78;125003.03;125131.22;125085.15;125175.19;118433.03;122169.25;125729.46;124378.75;124671;119017.67;127571.43;127226.03;134396.12	A0A087WQ41;A0A087WQN5;A0A087WRS4;A0A286YCI9;A0A286YCP1;A0A286YCQ2;A0A286YCW3;A0A286YCZ9;A0A286YD35;A0A286YD59;A0A286YDC1;A0A286YDM6;A0A286YDR7;A0A286YDU9;A0A286YE30;C3VLD3;E3VRY5;E3VRY6;E3VRY7;E3VRY8;E3VRY9;E3VRZ0;E3VRZ1;E3VRZ2;E3VRZ3;E3VRZ4;E3VRZ6;E3VRZ7;E3VRZ8;E3VRZ9;E3VS00;E3VS01;E3VS02;E3VS04;E9Q9P4;F6V0P5;F6WSZ3;F6XW53;F6ZSN2;F7BHL0;J3QMT8;J3QN27;Q08460	A0A087WQ41;A0A087WQN5;A0A087WRS4;A0A286YCI9;A0A286YCP1;A0A286YCQ2;A0A286YCW3;A0A286YCZ9;A0A286YD35;A0A286YD59;A0A286YDC1;A0A286YDM6;A0A286YDR7;A0A286YDU9;A0A286YE30;C3VLD3;E3VRY5;E3VRY6;E3VRY7;E3VRY8;E3VRY9;E3VRZ0;E3VRZ1;E3VRZ2;E3VRZ3;E3VRZ4;E3VRZ6;E3VRZ7;E3VRZ8;E3VRZ9;E3VS00;E3VS01;E3VS02;E3VS04;E9Q9P4;F6V0P5;F6WSZ3;F6XW53;F6ZSN2;F7BHL0;J3QMT8;J3QN27;Q08460	A0A087WQ41_MOUSE;A0A087WQN5_MOUSE;A0A087WRS4_MOUSE;A0A286YCI9_MOUSE;A0A286YCP1_MOUSE;A0A286YCQ2_MOUSE;A0A286YCW3_MOUSE;A0A286YCZ9_MOUSE;A0A286YD35_MOUSE;A0A286YD59_MOUSE;A0A286YDC1_MOUSE;A0A286YDM6_MOUSE;A0A286YDR7_MOUSE;A0A286YDU9_MOUSE;A0A286YE30_MOUSE;C3VLD3_MOUSE;E3VRY5_MOUSE;E3VRY6_MOUSE;E3VRY7_MOUSE;E3VRY8_MOUSE;E3VRY9_MOUSE;E3VRZ0_MOUSE;E3VRZ1_MOUSE;E3VRZ2_MOUSE;E3VRZ3_MOUSE;E3VRZ4_MOUSE;E3VRZ6_MOUSE;E3VRZ7_MOUSE;E3VRZ8_MOUSE;E3VRZ9_MOUSE;E3VS00_MOUSE;E3VS01_MOUSE;E3VS02_MOUSE;E3VS04_MOUSE;E9Q9P4_MOUSE;F6V0P5_MOUSE;F6WSZ3_MOUSE;F6XW53_MOUSE;F6ZSN2_MOUSE;F7BHL0_MOUSE;J3QMT8_MOUSE;J3QN27_MOUSE;KCMA1_MOUSE	;;;;;;;;;;;;;;;;;;;;;;;;;;;;;;;;;;;;;;;;;;response to hypoxia,potassium ion transport,response to osmotic stress,chemical synaptic transmission,sensory perception of sound,circadian rhythm,adult walking behavior,neuronal action potential,cellular potassium ion homeostasis,regulation of aldosterone metabolic process,response to carbon monoxide,regulation of ion transmembrane transport,vasodilation,regulation of membrane potential,auditory receptor cell differentiation,positive regulation of apoptotic process,locomotor rhythm,negative regulation of cell volume,saliva secretion,cell maturation,neuromuscular process controlling balance,protein homooligomerization,response to calcium ion,micturition,eye blink reflex,smooth muscle contraction involved in micturition,relaxation of vascular smooth muscle,potassium ion transmembrane transport	;;;;;;;;;;;;;;;;;;;;;;;;;;;;;;;;;;;;;;;;;;actin binding,voltage-gated potassium channel activity,potassium channel activity,protein binding,calcium-activated potassium channel activity,metal ion binding,large conductance calcium-activated potassium channel activity	;;;;;;;;;;;;;;;;;;;;;;;;;;;;;;;;;;;;;;;;;;cytoplasm,endoplasmic reticulum,plasma membrane,caveola,voltage-gated potassium channel complex,external side of plasma membrane,integral component of membrane,apical plasma membrane,terminal bouton,postsynaptic membrane,extracellular exosome	tr;tr;tr;tr;tr;tr;tr;tr;tr;tr;tr;tr;tr;tr;tr;tr;tr;tr;tr;tr;tr;tr;tr;tr;tr;tr;tr;tr;tr;tr;tr;tr;tr;tr;tr;tr;tr;tr;tr;tr;tr;tr;sp	10090	1;1;1;1;1;1;1;1;1;1;1;1;1;1;1;1;2;1;2;2;1;2;2;2;2;1;2;2;2;2;2;2;2;2;1;1;1;1;1;1;1;1;1	1;1;1;1;1;1;1;1;1;1;1;1;1;1;1;1;1;1;1;1;1;1;1;1;1;1;1;1;1;1;1;1;1;1;2;2;2;2;2;2;1;1;2	MusMusculus_pUnKB_2022_0127	>tr|A0A087WQ41|A0A087WQ41_MOUSE BK channel OS=Mus musculus OX=10090 GN=Kcnma1 PE=1 SV=1;>tr|A0A087WQN5|A0A087WQN5_MOUSE BK channel OS=Mus musculus OX=10090 GN=Kcnma1 PE=1 SV=1;>tr|A0A087WRS4|A0A087WRS4_MOUSE BK channel OS=Mus musculus OX=10090 GN=Kcnma1 PE=1 SV=1;>tr|A0A286YCI9|A0A286YCI9_MOUSE BK channel (Fragment) OS=Mus musculus OX=10090 GN=Kcnma1 PE=1 SV=1;>tr|A0A286YCP1|A0A286YCP1_MOUSE BK channel (Fragment) OS=Mus musculus OX=10090 GN=Kcnma1 PE=1 SV=1;>tr|A0A286YCQ2|A0A286YCQ2_MOUSE BK channel (Fragment) OS=Mus musculus OX=10090 GN=Kcnma1 PE=1 SV=1;>tr|A0A286YCW3|A0A286YCW3_MOUSE BK channel (Fragment) OS=Mus musculus OX=10090 GN=Kcnma1 PE=1 SV=1;>tr|A0A286YCZ9|A0A286YCZ9_MOUSE BK channel OS=Mus musculus OX=10090 GN=Kcnma1 PE=1 SV=1;>tr|A0A286YD35|A0A286YD35_MOUSE BK channel OS=Mus musculus OX=10090 GN=Kcnma1 PE=1 SV=1;>tr|A0A286YD59|A0A286YD59_MOUSE BK channel (Fragment) OS=Mus musculus OX=10090 GN=Kcnma1 PE=1 SV=1;>tr|A0A286YDC1|A0A286YDC1_MOUSE BK channel (Fragment) OS=Mus musculus OX=10090 GN=Kcnma1 PE=1 SV=1;>tr|A0A286YDM6|A0A286YDM6_MOUSE BK channel OS=Mus musculus OX=10090 GN=Kcnma1 PE=1 SV=1;>tr|A0A286YDR7|A0A286YDR7_MOUSE BK channel (Fragment) OS=Mus musculus OX=10090 GN=Kcnma1 PE=1 SV=1;>tr|A0A286YDU9|A0A286YDU9_MOUSE BK channel (Fragment) OS=Mus musculus OX=10090 GN=Kcnma1 PE=1 SV=1;>tr|A0A286YE30|A0A286YE30_MOUSE BK channel (Fragment) OS=Mus musculus OX=10090 GN=Kcnma1 PE=1 SV=1;>tr|C3VLD3|C3VLD3_MOUSE BK channel OS=Mus musculus OX=10090 GN=Kcnma1 PE=1 SV=1;>tr|E3VRY5|E3VRY5_MOUSE BK channel OS=Mus musculus OX=10090 GN=Kcnma1 PE=2 SV=1;>tr|E3VRY6|E3VRY6_MOUSE BK channel OS=Mus musculus OX=10090 GN=Kcnma1 PE=1 SV=1;>tr|E3VRY7|E3VRY7_MOUSE BK channel OS=Mus musculus OX=10090 GN=Kcnma1 PE=2 SV=1;>tr|E3VRY8|E3VRY8_MOUSE BK channel OS=Mus musculus OX=10090 GN=Kcnma1 PE=2 SV=1;>tr|E3VRY9|E3VRY9_MOUSE BK channel OS=Mus musculus OX=10090 GN=Kcnma1 PE=1 SV=1;>tr|E3VRZ0|E3VRZ0_MOUSE BK channel OS=Mus musculus OX=10090 GN=Kcnma1 PE=2 SV=1;>tr|E3VRZ1|E3VRZ1_MOUSE BK channel OS=Mus musculus OX=10090 GN=Kcnma1 PE=2 SV=1;>tr|E3VRZ2|E3VRZ2_MOUSE BK channel OS=Mus musculus OX=10090 GN=Kcnma1 PE=2 SV=1;>tr|E3VRZ3|E3VRZ3_MOUSE BK channel OS=Mus musculus OX=10090 GN=Kcnma1 PE=2 SV=1;>tr|E3VRZ4|E3VRZ4_MOUSE BK channel OS=Mus musculus OX=10090 GN=Kcnma1 PE=1 SV=1;>tr|E3VRZ6|E3VRZ6_MOUSE BK channel OS=Mus musculus OX=10090 GN=Kcnma1 PE=2 SV=1;>tr|E3VRZ7|E3VRZ7_MOUSE BK channel OS=Mus musculus OX=10090 GN=Kcnma1 PE=2 SV=1;>tr|E3VRZ8|E3VRZ8_MOUSE BK channel OS=Mus musculus OX=10090 GN=Kcnma1 PE=2 SV=1;>tr|E3VRZ9|E3VRZ9_MOUSE BK channel OS=Mus musculus OX=10090 GN=Kcnma1 PE=2 SV=1;>tr|E3VS00|E3VS00_MOUSE BK channel OS=Mus musculus OX=10090 GN=Kcnma1 PE=2 SV=1;>tr|E3VS01|E3VS01_MOUSE BK channel OS=Mus musculus OX=10090 GN=Kcnma1 PE=2 SV=1;>tr|E3VS02|E3VS02_MOUSE BK channel OS=Mus musculus OX=10090 GN=Kcnma1 PE=2 SV=1;>tr|E3VS04|E3VS04_MOUSE BK channel OS=Mus musculus OX=10090 GN=Kcnma1 PE=2 SV=1;>tr|E9Q9P4|E9Q9P4_MOUSE BK channel OS=Mus musculus OX=10090 GN=Kcnma1 PE=1 SV=2;>tr|F6V0P5|F6V0P5_MOUSE BK channel OS=Mus musculus OX=10090 GN=Kcnma1 PE=1 SV=2;>tr|F6WSZ3|F6WSZ3_MOUSE BK channel OS=Mus musculus OX=10090 GN=Kcnma1 PE=1 SV=2;>tr|F6XW53|F6XW53_MOUSE BK channel OS=Mus musculus OX=10090 GN=Kcnma1 PE=1 SV=2;>tr|F6ZSN2|F6ZSN2_MOUSE BK channel OS=Mus musculus OX=10090 GN=Kcnma1 PE=1 SV=2;>tr|F7BHL0|F7BHL0_MOUSE BK channel OS=Mus musculus OX=10090 GN=Kcnma1 PE=1 SV=2;>tr|J3QMT8|J3QMT8_MOUSE BK channel OS=Mus musculus OX=10090 GN=Kcnma1 PE=1 SV=1;>tr|J3QN27|J3QN27_MOUSE BK channel OS=Mus musculus OX=10090 GN=Kcnma1 PE=1 SV=1;>sp|Q08460|KCMA1_MOUSE Calcium-activated potassium channel subunit alpha-1 OS=Mus musculus OX=10090 GN=Kcnma1 PE=1 SV=2	12	16
TRUE	APOE2 / APOE3	BK channel;BK channel;BK channel;BK channel (Fragment);BK channel (Fragment);BK channel (Fragment);BK channel (Fragment);BK channel;BK channel;BK channel (Fragment);BK channel (Fragment);BK channel;BK channel (Fragment);BK channel (Fragment);BK channel (Fragment);BK channel;BK channel;BK channel;BK channel;BK channel;BK channel;BK channel;BK channel;BK channel;BK channel;BK channel;BK channel;BK channel;BK channel;BK channel;BK channel;BK channel;BK channel;BK channel;BK channel;BK channel;BK channel;BK channel;BK channel;BK channel;BK channel;BK channel;Calcium-activated potassium channel subunit alpha-1	Kcnma1	APOE2	APOE3	144	A0A087WQ41;A0A087WQN5;A0A087WRS4;A0A286YCI9;A0A286YCP1;A0A286YCQ2;A0A286YCW3;A0A286YCZ9;A0A286YD35;A0A286YD59;A0A286YDC1;A0A286YDM6;A0A286YDR7;A0A286YDU9;A0A286YE30;C3VLD3;E3VRY5;E3VRY6;E3VRY7;E3VRY8;E3VRY9;E3VRZ0;E3VRZ1;E3VRZ2;E3VRZ3;E3VRZ4;E3VRZ6;E3VRZ7;E3VRZ8;E3VRZ9;E3VS00;E3VS01;E3VS02;E3VS04;E9Q9P4;F6V0P5;F6WSZ3;F6XW53;F6ZSN2;F7BHL0;J3QMT8;J3QN27;Q08460	383316	405060	0.0796028	0.0796028	-5.36819	1.05673	0	0.142041	0.547119	131.213	0.0923154	Mus musculus	16%;15.3%;15.3%;17%;15.9%;16.5%;17%;16%;15.6%;16.1%;16.1%;15.2%;16.5%;16.5%;16.2%;15.8%;17%;17%;17%;16.2%;15.9%;15.8%;16.2%;16.5%;17%;17%;16.5%;16.1%;16%;16.1%;17%;17%;17%;17%;17.9%;17.4%;16.9%;17.1%;17.1%;17.9%;16.7%;16.7%;15.6%	130991.1;137967.15;137581.64;125976.1;NaN;128567.08;125121.18;132760.92;134419.16;131822.76;132381.47;138346.61;129094.7;128598.15;131209.95;134533.9;126004.16;125317.38;125202.14;131704.55;134110.38;134433.73;131605.41;128721.58;125253.3;125232.22;128553.05;132353.41;132742.89;131819.78;125003.03;125131.22;125085.15;125175.19;118433.03;122169.25;125729.46;124378.75;124671;119017.67;127571.43;127226.03;134396.12	A0A087WQ41;A0A087WQN5;A0A087WRS4;A0A286YCI9;A0A286YCP1;A0A286YCQ2;A0A286YCW3;A0A286YCZ9;A0A286YD35;A0A286YD59;A0A286YDC1;A0A286YDM6;A0A286YDR7;A0A286YDU9;A0A286YE30;C3VLD3;E3VRY5;E3VRY6;E3VRY7;E3VRY8;E3VRY9;E3VRZ0;E3VRZ1;E3VRZ2;E3VRZ3;E3VRZ4;E3VRZ6;E3VRZ7;E3VRZ8;E3VRZ9;E3VS00;E3VS01;E3VS02;E3VS04;E9Q9P4;F6V0P5;F6WSZ3;F6XW53;F6ZSN2;F7BHL0;J3QMT8;J3QN27;Q08460	A0A087WQ41;A0A087WQN5;A0A087WRS4;A0A286YCI9;A0A286YCP1;A0A286YCQ2;A0A286YCW3;A0A286YCZ9;A0A286YD35;A0A286YD59;A0A286YDC1;A0A286YDM6;A0A286YDR7;A0A286YDU9;A0A286YE30;C3VLD3;E3VRY5;E3VRY6;E3VRY7;E3VRY8;E3VRY9;E3VRZ0;E3VRZ1;E3VRZ2;E3VRZ3;E3VRZ4;E3VRZ6;E3VRZ7;E3VRZ8;E3VRZ9;E3VS00;E3VS01;E3VS02;E3VS04;E9Q9P4;F6V0P5;F6WSZ3;F6XW53;F6ZSN2;F7BHL0;J3QMT8;J3QN27;Q08460	A0A087WQ41_MOUSE;A0A087WQN5_MOUSE;A0A087WRS4_MOUSE;A0A286YCI9_MOUSE;A0A286YCP1_MOUSE;A0A286YCQ2_MOUSE;A0A286YCW3_MOUSE;A0A286YCZ9_MOUSE;A0A286YD35_MOUSE;A0A286YD59_MOUSE;A0A286YDC1_MOUSE;A0A286YDM6_MOUSE;A0A286YDR7_MOUSE;A0A286YDU9_MOUSE;A0A286YE30_MOUSE;C3VLD3_MOUSE;E3VRY5_MOUSE;E3VRY6_MOUSE;E3VRY7_MOUSE;E3VRY8_MOUSE;E3VRY9_MOUSE;E3VRZ0_MOUSE;E3VRZ1_MOUSE;E3VRZ2_MOUSE;E3VRZ3_MOUSE;E3VRZ4_MOUSE;E3VRZ6_MOUSE;E3VRZ7_MOUSE;E3VRZ8_MOUSE;E3VRZ9_MOUSE;E3VS00_MOUSE;E3VS01_MOUSE;E3VS02_MOUSE;E3VS04_MOUSE;E9Q9P4_MOUSE;F6V0P5_MOUSE;F6WSZ3_MOUSE;F6XW53_MOUSE;F6ZSN2_MOUSE;F7BHL0_MOUSE;J3QMT8_MOUSE;J3QN27_MOUSE;KCMA1_MOUSE	;;;;;;;;;;;;;;;;;;;;;;;;;;;;;;;;;;;;;;;;;;response to hypoxia,potassium ion transport,response to osmotic stress,chemical synaptic transmission,sensory perception of sound,circadian rhythm,adult walking behavior,neuronal action potential,cellular potassium ion homeostasis,regulation of aldosterone metabolic process,response to carbon monoxide,regulation of ion transmembrane transport,vasodilation,regulation of membrane potential,auditory receptor cell differentiation,positive regulation of apoptotic process,locomotor rhythm,negative regulation of cell volume,saliva secretion,cell maturation,neuromuscular process controlling balance,protein homooligomerization,response to calcium ion,micturition,eye blink reflex,smooth muscle contraction involved in micturition,relaxation of vascular smooth muscle,potassium ion transmembrane transport	;;;;;;;;;;;;;;;;;;;;;;;;;;;;;;;;;;;;;;;;;;actin binding,voltage-gated potassium channel activity,potassium channel activity,protein binding,calcium-activated potassium channel activity,metal ion binding,large conductance calcium-activated potassium channel activity	;;;;;;;;;;;;;;;;;;;;;;;;;;;;;;;;;;;;;;;;;;cytoplasm,endoplasmic reticulum,plasma membrane,caveola,voltage-gated potassium channel complex,external side of plasma membrane,integral component of membrane,apical plasma membrane,terminal bouton,postsynaptic membrane,extracellular exosome	tr;tr;tr;tr;tr;tr;tr;tr;tr;tr;tr;tr;tr;tr;tr;tr;tr;tr;tr;tr;tr;tr;tr;tr;tr;tr;tr;tr;tr;tr;tr;tr;tr;tr;tr;tr;tr;tr;tr;tr;tr;tr;sp	10090	1;1;1;1;1;1;1;1;1;1;1;1;1;1;1;1;2;1;2;2;1;2;2;2;2;1;2;2;2;2;2;2;2;2;1;1;1;1;1;1;1;1;1	1;1;1;1;1;1;1;1;1;1;1;1;1;1;1;1;1;1;1;1;1;1;1;1;1;1;1;1;1;1;1;1;1;1;2;2;2;2;2;2;1;1;2	MusMusculus_pUnKB_2022_0127	>tr|A0A087WQ41|A0A087WQ41_MOUSE BK channel OS=Mus musculus OX=10090 GN=Kcnma1 PE=1 SV=1;>tr|A0A087WQN5|A0A087WQN5_MOUSE BK channel OS=Mus musculus OX=10090 GN=Kcnma1 PE=1 SV=1;>tr|A0A087WRS4|A0A087WRS4_MOUSE BK channel OS=Mus musculus OX=10090 GN=Kcnma1 PE=1 SV=1;>tr|A0A286YCI9|A0A286YCI9_MOUSE BK channel (Fragment) OS=Mus musculus OX=10090 GN=Kcnma1 PE=1 SV=1;>tr|A0A286YCP1|A0A286YCP1_MOUSE BK channel (Fragment) OS=Mus musculus OX=10090 GN=Kcnma1 PE=1 SV=1;>tr|A0A286YCQ2|A0A286YCQ2_MOUSE BK channel (Fragment) OS=Mus musculus OX=10090 GN=Kcnma1 PE=1 SV=1;>tr|A0A286YCW3|A0A286YCW3_MOUSE BK channel (Fragment) OS=Mus musculus OX=10090 GN=Kcnma1 PE=1 SV=1;>tr|A0A286YCZ9|A0A286YCZ9_MOUSE BK channel OS=Mus musculus OX=10090 GN=Kcnma1 PE=1 SV=1;>tr|A0A286YD35|A0A286YD35_MOUSE BK channel OS=Mus musculus OX=10090 GN=Kcnma1 PE=1 SV=1;>tr|A0A286YD59|A0A286YD59_MOUSE BK channel (Fragment) OS=Mus musculus OX=10090 GN=Kcnma1 PE=1 SV=1;>tr|A0A286YDC1|A0A286YDC1_MOUSE BK channel (Fragment) OS=Mus musculus OX=10090 GN=Kcnma1 PE=1 SV=1;>tr|A0A286YDM6|A0A286YDM6_MOUSE BK channel OS=Mus musculus OX=10090 GN=Kcnma1 PE=1 SV=1;>tr|A0A286YDR7|A0A286YDR7_MOUSE BK channel (Fragment) OS=Mus musculus OX=10090 GN=Kcnma1 PE=1 SV=1;>tr|A0A286YDU9|A0A286YDU9_MOUSE BK channel (Fragment) OS=Mus musculus OX=10090 GN=Kcnma1 PE=1 SV=1;>tr|A0A286YE30|A0A286YE30_MOUSE BK channel (Fragment) OS=Mus musculus OX=10090 GN=Kcnma1 PE=1 SV=1;>tr|C3VLD3|C3VLD3_MOUSE BK channel OS=Mus musculus OX=10090 GN=Kcnma1 PE=1 SV=1;>tr|E3VRY5|E3VRY5_MOUSE BK channel OS=Mus musculus OX=10090 GN=Kcnma1 PE=2 SV=1;>tr|E3VRY6|E3VRY6_MOUSE BK channel OS=Mus musculus OX=10090 GN=Kcnma1 PE=1 SV=1;>tr|E3VRY7|E3VRY7_MOUSE BK channel OS=Mus musculus OX=10090 GN=Kcnma1 PE=2 SV=1;>tr|E3VRY8|E3VRY8_MOUSE BK channel OS=Mus musculus OX=10090 GN=Kcnma1 PE=2 SV=1;>tr|E3VRY9|E3VRY9_MOUSE BK channel OS=Mus musculus OX=10090 GN=Kcnma1 PE=1 SV=1;>tr|E3VRZ0|E3VRZ0_MOUSE BK channel OS=Mus musculus OX=10090 GN=Kcnma1 PE=2 SV=1;>tr|E3VRZ1|E3VRZ1_MOUSE BK channel OS=Mus musculus OX=10090 GN=Kcnma1 PE=2 SV=1;>tr|E3VRZ2|E3VRZ2_MOUSE BK channel OS=Mus musculus OX=10090 GN=Kcnma1 PE=2 SV=1;>tr|E3VRZ3|E3VRZ3_MOUSE BK channel OS=Mus musculus OX=10090 GN=Kcnma1 PE=2 SV=1;>tr|E3VRZ4|E3VRZ4_MOUSE BK channel OS=Mus musculus OX=10090 GN=Kcnma1 PE=1 SV=1;>tr|E3VRZ6|E3VRZ6_MOUSE BK channel OS=Mus musculus OX=10090 GN=Kcnma1 PE=2 SV=1;>tr|E3VRZ7|E3VRZ7_MOUSE BK channel OS=Mus musculus OX=10090 GN=Kcnma1 PE=2 SV=1;>tr|E3VRZ8|E3VRZ8_MOUSE BK channel OS=Mus musculus OX=10090 GN=Kcnma1 PE=2 SV=1;>tr|E3VRZ9|E3VRZ9_MOUSE BK channel OS=Mus musculus OX=10090 GN=Kcnma1 PE=2 SV=1;>tr|E3VS00|E3VS00_MOUSE BK channel OS=Mus musculus OX=10090 GN=Kcnma1 PE=2 SV=1;>tr|E3VS01|E3VS01_MOUSE BK channel OS=Mus musculus OX=10090 GN=Kcnma1 PE=2 SV=1;>tr|E3VS02|E3VS02_MOUSE BK channel OS=Mus musculus OX=10090 GN=Kcnma1 PE=2 SV=1;>tr|E3VS04|E3VS04_MOUSE BK channel OS=Mus musculus OX=10090 GN=Kcnma1 PE=2 SV=1;>tr|E9Q9P4|E9Q9P4_MOUSE BK channel OS=Mus musculus OX=10090 GN=Kcnma1 PE=1 SV=2;>tr|F6V0P5|F6V0P5_MOUSE BK channel OS=Mus musculus OX=10090 GN=Kcnma1 PE=1 SV=2;>tr|F6WSZ3|F6WSZ3_MOUSE BK channel OS=Mus musculus OX=10090 GN=Kcnma1 PE=1 SV=2;>tr|F6XW53|F6XW53_MOUSE BK channel OS=Mus musculus OX=10090 GN=Kcnma1 PE=1 SV=2;>tr|F6ZSN2|F6ZSN2_MOUSE BK channel OS=Mus musculus OX=10090 GN=Kcnma1 PE=1 SV=2;>tr|F7BHL0|F7BHL0_MOUSE BK channel OS=Mus musculus OX=10090 GN=Kcnma1 PE=1 SV=2;>tr|J3QMT8|J3QMT8_MOUSE BK channel OS=Mus musculus OX=10090 GN=Kcnma1 PE=1 SV=1;>tr|J3QN27|J3QN27_MOUSE BK channel OS=Mus musculus OX=10090 GN=Kcnma1 PE=1 SV=1;>sp|Q08460|KCMA1_MOUSE Calcium-activated potassium channel subunit alpha-1 OS=Mus musculus OX=10090 GN=Kcnma1 PE=1 SV=2	12	16
TRUE	APOE4 / APOE2	Dedicator of cytokinesis protein 10;Dedicator of cytokinesis protein 10;Dock10 protein;Dedicator of cytokinesis protein 10;Dedicator of cytokinesis protein 10	Dock10	APOE4	APOE2	22	A0A087WQ86;A0A087WRP5;B2RWY0;E9QM99;Q8BZN6	13366.4	10048.9	-0.411571	0.411571	-24.8196	0.751804	0	0.616673	0.751426	18.3582	0.336537	Mus musculus	1.8%;1.8%;1.8%;1.8%;1.8%	248570.22;246300.53;246241.4;249576.16;245757.89	A0A087WQ86;A0A087WRP5;B2RWY0;E9QM99;Q8BZN6	A0A087WQ86;A0A087WRP5;B2RWY0;E9QM99;Q8BZN6	A0A087WQ86_MOUSE;A0A087WRP5_MOUSE;B2RWY0_MOUSE;E9QM99_MOUSE;DOC10_MOUSE	;;;;B cell homeostasis,marginal zone B cell differentiation,small GTPase mediated signal transduction,regulation of cell migration,positive regulation of GTPase activity,dendritic spine morphogenesis	;;;;guanyl-nucleotide exchange factor activity,Rho guanyl-nucleotide exchange factor activity,Rho GTPase binding	;;;;nucleus,cytoplasm,membrane,dendritic spine,extracellular exosome	tr;tr;tr;tr;sp	10090	1;1;2;1;1	1;1;1;1;3	MusMusculus_pUnKB_2022_0127	>tr|A0A087WQ86|A0A087WQ86_MOUSE Dedicator of cytokinesis protein 10 OS=Mus musculus OX=10090 GN=Dock10 PE=1 SV=1;>tr|A0A087WRP5|A0A087WRP5_MOUSE Dedicator of cytokinesis protein 10 OS=Mus musculus OX=10090 GN=Dock10 PE=1 SV=1;>tr|B2RWY0|B2RWY0_MOUSE Dock10 protein OS=Mus musculus OX=10090 GN=Dock10 PE=2 SV=1;>tr|E9QM99|E9QM99_MOUSE Dedicator of cytokinesis protein 10 OS=Mus musculus OX=10090 GN=Dock10 PE=1 SV=1;>sp|Q8BZN6|DOC10_MOUSE Dedicator of cytokinesis protein 10 OS=Mus musculus OX=10090 GN=Dock10 PE=1 SV=3	2	2
TRUE	APOE4 / APOE3	Dedicator of cytokinesis protein 10;Dedicator of cytokinesis protein 10;Dock10 protein;Dedicator of cytokinesis protein 10;Dedicator of cytokinesis protein 10	Dock10	APOE4	APOE3	20	A0A087WQ86;A0A087WRP5;B2RWY0;E9QM99;Q8BZN6	11502.5	10048.9	-0.194915	0.194915	-12.6376	0.873624	0	0.591409	0.584803	17.4583	0.33697	Mus musculus	1.8%;1.8%;1.8%;1.8%;1.8%	248570.22;246300.53;246241.4;249576.16;245757.89	A0A087WQ86;A0A087WRP5;B2RWY0;E9QM99;Q8BZN6	A0A087WQ86;A0A087WRP5;B2RWY0;E9QM99;Q8BZN6	A0A087WQ86_MOUSE;A0A087WRP5_MOUSE;B2RWY0_MOUSE;E9QM99_MOUSE;DOC10_MOUSE	;;;;B cell homeostasis,marginal zone B cell differentiation,small GTPase mediated signal transduction,regulation of cell migration,positive regulation of GTPase activity,dendritic spine morphogenesis	;;;;guanyl-nucleotide exchange factor activity,Rho guanyl-nucleotide exchange factor activity,Rho GTPase binding	;;;;nucleus,cytoplasm,membrane,dendritic spine,extracellular exosome	tr;tr;tr;tr;sp	10090	1;1;2;1;1	1;1;1;1;3	MusMusculus_pUnKB_2022_0127	>tr|A0A087WQ86|A0A087WQ86_MOUSE Dedicator of cytokinesis protein 10 OS=Mus musculus OX=10090 GN=Dock10 PE=1 SV=1;>tr|A0A087WRP5|A0A087WRP5_MOUSE Dedicator of cytokinesis protein 10 OS=Mus musculus OX=10090 GN=Dock10 PE=1 SV=1;>tr|B2RWY0|B2RWY0_MOUSE Dock10 protein OS=Mus musculus OX=10090 GN=Dock10 PE=2 SV=1;>tr|E9QM99|E9QM99_MOUSE Dedicator of cytokinesis protein 10 OS=Mus musculus OX=10090 GN=Dock10 PE=1 SV=1;>sp|Q8BZN6|DOC10_MOUSE Dedicator of cytokinesis protein 10 OS=Mus musculus OX=10090 GN=Dock10 PE=1 SV=3	2	2
TRUE	APOE2 / APOE3	Dedicator of cytokinesis protein 10;Dedicator of cytokinesis protein 10;Dock10 protein;Dedicator of cytokinesis protein 10;Dedicator of cytokinesis protein 10	Dock10	APOE2	APOE3	18	A0A087WQ86;A0A087WRP5;B2RWY0;E9QM99;Q8BZN6	11502.5	13366.4	0.216657	0.216657	-13.9443	1.16204	0	0.961309	0.834787	15.733	0.26177	Mus musculus	1.8%;1.8%;1.8%;1.8%;1.8%	248570.22;246300.53;246241.4;249576.16;245757.89	A0A087WQ86;A0A087WRP5;B2RWY0;E9QM99;Q8BZN6	A0A087WQ86;A0A087WRP5;B2RWY0;E9QM99;Q8BZN6	A0A087WQ86_MOUSE;A0A087WRP5_MOUSE;B2RWY0_MOUSE;E9QM99_MOUSE;DOC10_MOUSE	;;;;B cell homeostasis,marginal zone B cell differentiation,small GTPase mediated signal transduction,regulation of cell migration,positive regulation of GTPase activity,dendritic spine morphogenesis	;;;;guanyl-nucleotide exchange factor activity,Rho guanyl-nucleotide exchange factor activity,Rho GTPase binding	;;;;nucleus,cytoplasm,membrane,dendritic spine,extracellular exosome	tr;tr;tr;tr;sp	10090	1;1;2;1;1	1;1;1;1;3	MusMusculus_pUnKB_2022_0127	>tr|A0A087WQ86|A0A087WQ86_MOUSE Dedicator of cytokinesis protein 10 OS=Mus musculus OX=10090 GN=Dock10 PE=1 SV=1;>tr|A0A087WRP5|A0A087WRP5_MOUSE Dedicator of cytokinesis protein 10 OS=Mus musculus OX=10090 GN=Dock10 PE=1 SV=1;>tr|B2RWY0|B2RWY0_MOUSE Dock10 protein OS=Mus musculus OX=10090 GN=Dock10 PE=2 SV=1;>tr|E9QM99|E9QM99_MOUSE Dedicator of cytokinesis protein 10 OS=Mus musculus OX=10090 GN=Dock10 PE=1 SV=1;>sp|Q8BZN6|DOC10_MOUSE Dedicator of cytokinesis protein 10 OS=Mus musculus OX=10090 GN=Dock10 PE=1 SV=3	2	2
TRUE	APOE4 / APOE2	Tensin 1 (Fragment);Tensin 1;Tensin 1;Tensin 1 (Fragment);Tensin 1;Tensin 1;Tensin 1;SH2 domain-containing protein (Fragment);Tns1 protein;Tns1 protein (Fragment);Tensin 1	Tns1	APOE4	APOE2	33	A0A087WQ94;A0A087WQM0;A0A087WQS0;A0A087WRU0;A0A1D5RM59;A0A6I8MWZ2;E9Q0S6;Q3U0Q9;Q7TPM8;Q7TSV1;Q9DBT6	145849	161417	0.146312	0.146312	10.6737	1.10674	0	0.3371	0.653223	28.4786	0.0773621	Mus musculus	3%;2.9%;2.8%;3%;2.8%;2.8%;2.8%;6.9%;8.3%;6.5%;8.3%	NaN;194699.08;198978.89;NaN;200448.37;197193.08;201382.52;78146.28;65413.09;84159.98;65369.08	A0A087WQ94;A0A087WQM0;A0A087WQS0;A0A087WRU0;A0A1D5RM59;A0A6I8MWZ2;E9Q0S6;Q3U0Q9;Q7TPM8;Q7TSV1;Q9DBT6	A0A087WQ94;A0A087WQM0;A0A087WQS0;A0A087WRU0;A0A1D5RM59;A0A6I8MWZ2;E9Q0S6;Q3U0Q9;Q7TPM8;Q7TSV1;Q9DBT6	A0A087WQ94_MOUSE;A0A087WQM0_MOUSE;A0A087WQS0_MOUSE;A0A087WRU0_MOUSE;A0A1D5RM59_MOUSE;A0A6I8MWZ2_MOUSE;E9Q0S6_MOUSE;Q3U0Q9_MOUSE;Q7TPM8_MOUSE;Q7TSV1_MOUSE;Q9DBT6_MOUSE	;;;;;;cell-substrate junction assembly,fibroblast migration,intracellular signal transduction;;;;	;;;;;;RNA binding,actin binding;;;;	;;;;;;intracellular,focal adhesion,cell-substrate junction;;;;	tr	10090	1;1;1;1;1;1;1;2;2;2;1	1	MusMusculus_pUnKB_2022_0127	>tr|A0A087WQ94|A0A087WQ94_MOUSE Tensin 1 (Fragment) OS=Mus musculus OX=10090 GN=Tns1 PE=1 SV=1;>tr|A0A087WQM0|A0A087WQM0_MOUSE Tensin 1 OS=Mus musculus OX=10090 GN=Tns1 PE=1 SV=1;>tr|A0A087WQS0|A0A087WQS0_MOUSE Tensin 1 OS=Mus musculus OX=10090 GN=Tns1 PE=1 SV=1;>tr|A0A087WRU0|A0A087WRU0_MOUSE Tensin 1 (Fragment) OS=Mus musculus OX=10090 GN=Tns1 PE=1 SV=1;>tr|A0A1D5RM59|A0A1D5RM59_MOUSE Tensin 1 OS=Mus musculus OX=10090 GN=Tns1 PE=1 SV=1;>tr|A0A6I8MWZ2|A0A6I8MWZ2_MOUSE Tensin 1 OS=Mus musculus OX=10090 GN=Tns1 PE=1 SV=1;>tr|E9Q0S6|E9Q0S6_MOUSE Tensin 1 OS=Mus musculus OX=10090 GN=Tns1 PE=1 SV=1;>tr|Q3U0Q9|Q3U0Q9_MOUSE SH2 domain-containing protein (Fragment) OS=Mus musculus OX=10090 GN=Tns1 PE=2 SV=1;>tr|Q7TPM8|Q7TPM8_MOUSE Tns1 protein OS=Mus musculus OX=10090 GN=Tns1 PE=2 SV=1;>tr|Q7TSV1|Q7TSV1_MOUSE Tns1 protein (Fragment) OS=Mus musculus OX=10090 GN=Tns1 PE=2 SV=1;>tr|Q9DBT6|Q9DBT6_MOUSE Tensin 1 OS=Mus musculus OX=10090 GN=Tns1 PE=1 SV=1	3	3
TRUE	APOE4 / APOE3	Tensin 1 (Fragment);Tensin 1;Tensin 1;Tensin 1 (Fragment);Tensin 1;Tensin 1;Tensin 1;SH2 domain-containing protein (Fragment);Tns1 protein;Tns1 protein (Fragment);Tensin 1	Tns1	APOE4	APOE3	30	A0A087WQ94;A0A087WQM0;A0A087WQS0;A0A087WRU0;A0A1D5RM59;A0A6I8MWZ2;E9Q0S6;Q3U0Q9;Q7TPM8;Q7TSV1;Q9DBT6	174940	161417	-0.116068	0.116068	-7.73009	0.922699	0	0.331627	0.489352	26.8634	0.0687635	Mus musculus	3%;2.9%;2.8%;3%;2.8%;2.8%;2.8%;6.9%;8.3%;6.5%;8.3%	NaN;194699.08;198978.89;NaN;200448.37;197193.08;201382.52;78146.28;65413.09;84159.98;65369.08	A0A087WQ94;A0A087WQM0;A0A087WQS0;A0A087WRU0;A0A1D5RM59;A0A6I8MWZ2;E9Q0S6;Q3U0Q9;Q7TPM8;Q7TSV1;Q9DBT6	A0A087WQ94;A0A087WQM0;A0A087WQS0;A0A087WRU0;A0A1D5RM59;A0A6I8MWZ2;E9Q0S6;Q3U0Q9;Q7TPM8;Q7TSV1;Q9DBT6	A0A087WQ94_MOUSE;A0A087WQM0_MOUSE;A0A087WQS0_MOUSE;A0A087WRU0_MOUSE;A0A1D5RM59_MOUSE;A0A6I8MWZ2_MOUSE;E9Q0S6_MOUSE;Q3U0Q9_MOUSE;Q7TPM8_MOUSE;Q7TSV1_MOUSE;Q9DBT6_MOUSE	;;;;;;cell-substrate junction assembly,fibroblast migration,intracellular signal transduction;;;;	;;;;;;RNA binding,actin binding;;;;	;;;;;;intracellular,focal adhesion,cell-substrate junction;;;;	tr	10090	1;1;1;1;1;1;1;2;2;2;1	1	MusMusculus_pUnKB_2022_0127	>tr|A0A087WQ94|A0A087WQ94_MOUSE Tensin 1 (Fragment) OS=Mus musculus OX=10090 GN=Tns1 PE=1 SV=1;>tr|A0A087WQM0|A0A087WQM0_MOUSE Tensin 1 OS=Mus musculus OX=10090 GN=Tns1 PE=1 SV=1;>tr|A0A087WQS0|A0A087WQS0_MOUSE Tensin 1 OS=Mus musculus OX=10090 GN=Tns1 PE=1 SV=1;>tr|A0A087WRU0|A0A087WRU0_MOUSE Tensin 1 (Fragment) OS=Mus musculus OX=10090 GN=Tns1 PE=1 SV=1;>tr|A0A1D5RM59|A0A1D5RM59_MOUSE Tensin 1 OS=Mus musculus OX=10090 GN=Tns1 PE=1 SV=1;>tr|A0A6I8MWZ2|A0A6I8MWZ2_MOUSE Tensin 1 OS=Mus musculus OX=10090 GN=Tns1 PE=1 SV=1;>tr|E9Q0S6|E9Q0S6_MOUSE Tensin 1 OS=Mus musculus OX=10090 GN=Tns1 PE=1 SV=1;>tr|Q3U0Q9|Q3U0Q9_MOUSE SH2 domain-containing protein (Fragment) OS=Mus musculus OX=10090 GN=Tns1 PE=2 SV=1;>tr|Q7TPM8|Q7TPM8_MOUSE Tns1 protein OS=Mus musculus OX=10090 GN=Tns1 PE=2 SV=1;>tr|Q7TSV1|Q7TSV1_MOUSE Tns1 protein (Fragment) OS=Mus musculus OX=10090 GN=Tns1 PE=2 SV=1;>tr|Q9DBT6|Q9DBT6_MOUSE Tensin 1 OS=Mus musculus OX=10090 GN=Tns1 PE=1 SV=1	3	3
TRUE	APOE2 / APOE3	Tensin 1 (Fragment);Tensin 1;Tensin 1;Tensin 1 (Fragment);Tensin 1;Tensin 1;Tensin 1;SH2 domain-containing protein (Fragment);Tns1 protein;Tns1 protein (Fragment);Tensin 1	Tns1	APOE2	APOE3	27	A0A087WQ94;A0A087WQM0;A0A087WQS0;A0A087WRU0;A0A1D5RM59;A0A6I8MWZ2;E9Q0S6;Q3U0Q9;Q7TPM8;Q7TSV1;Q9DBT6	174940	145849	-0.26238	0.26238	19.9456	0.833711	0	0.0740538	0.447176	24.7863	0.0769525	Mus musculus	3%;2.9%;2.8%;3%;2.8%;2.8%;2.8%;6.9%;8.3%;6.5%;8.3%	NaN;194699.08;198978.89;NaN;200448.37;197193.08;201382.52;78146.28;65413.09;84159.98;65369.08	A0A087WQ94;A0A087WQM0;A0A087WQS0;A0A087WRU0;A0A1D5RM59;A0A6I8MWZ2;E9Q0S6;Q3U0Q9;Q7TPM8;Q7TSV1;Q9DBT6	A0A087WQ94;A0A087WQM0;A0A087WQS0;A0A087WRU0;A0A1D5RM59;A0A6I8MWZ2;E9Q0S6;Q3U0Q9;Q7TPM8;Q7TSV1;Q9DBT6	A0A087WQ94_MOUSE;A0A087WQM0_MOUSE;A0A087WQS0_MOUSE;A0A087WRU0_MOUSE;A0A1D5RM59_MOUSE;A0A6I8MWZ2_MOUSE;E9Q0S6_MOUSE;Q3U0Q9_MOUSE;Q7TPM8_MOUSE;Q7TSV1_MOUSE;Q9DBT6_MOUSE	;;;;;;cell-substrate junction assembly,fibroblast migration,intracellular signal transduction;;;;	;;;;;;RNA binding,actin binding;;;;	;;;;;;intracellular,focal adhesion,cell-substrate junction;;;;	tr	10090	1;1;1;1;1;1;1;2;2;2;1	1	MusMusculus_pUnKB_2022_0127	>tr|A0A087WQ94|A0A087WQ94_MOUSE Tensin 1 (Fragment) OS=Mus musculus OX=10090 GN=Tns1 PE=1 SV=1;>tr|A0A087WQM0|A0A087WQM0_MOUSE Tensin 1 OS=Mus musculus OX=10090 GN=Tns1 PE=1 SV=1;>tr|A0A087WQS0|A0A087WQS0_MOUSE Tensin 1 OS=Mus musculus OX=10090 GN=Tns1 PE=1 SV=1;>tr|A0A087WRU0|A0A087WRU0_MOUSE Tensin 1 (Fragment) OS=Mus musculus OX=10090 GN=Tns1 PE=1 SV=1;>tr|A0A1D5RM59|A0A1D5RM59_MOUSE Tensin 1 OS=Mus musculus OX=10090 GN=Tns1 PE=1 SV=1;>tr|A0A6I8MWZ2|A0A6I8MWZ2_MOUSE Tensin 1 OS=Mus musculus OX=10090 GN=Tns1 PE=1 SV=1;>tr|E9Q0S6|E9Q0S6_MOUSE Tensin 1 OS=Mus musculus OX=10090 GN=Tns1 PE=1 SV=1;>tr|Q3U0Q9|Q3U0Q9_MOUSE SH2 domain-containing protein (Fragment) OS=Mus musculus OX=10090 GN=Tns1 PE=2 SV=1;>tr|Q7TPM8|Q7TPM8_MOUSE Tns1 protein OS=Mus musculus OX=10090 GN=Tns1 PE=2 SV=1;>tr|Q7TSV1|Q7TSV1_MOUSE Tns1 protein (Fragment) OS=Mus musculus OX=10090 GN=Tns1 PE=2 SV=1;>tr|Q9DBT6|Q9DBT6_MOUSE Tensin 1 OS=Mus musculus OX=10090 GN=Tns1 PE=1 SV=1	3	3
TRUE	APOE4 / APOE2	Kinesin-like protein KIF1A;Kinesin-like protein KIF1A;Kinesin-like protein KIF1A;Kinesin-like protein KIF1A;Kif1a protein;Kinesin-like protein KIF1A	Kif1a	APOE4	APOE2	429	A0A087WQE8;E9Q9G6;E9QAN4;G3UW47;Q6P5H4;Q6TA13	1.42275e+06	1.39153e+06	-0.0320166	0.0320166	-2.19478	0.978052	0	0.0271761	0.376223	374.709	0.0432082	Mus musculus	26.5%;27.9%;28.1%;27.9%;28.1%;27.9%	202173.89;192048.27;190976.08;191853.01;190992.12;191810.01	A0A087WQE8;E9Q9G6;E9QAN4;G3UW47;Q6P5H4;Q6TA13	A0A087WQE8;E9Q9G6;E9QAN4;G3UW47;Q6P5H4;Q6TA13	A0A087WQE8_MOUSE;E9Q9G6_MOUSE;E9QAN4_MOUSE;G3UW47_MOUSE;Q6P5H4_MOUSE;Q6TA13_MOUSE	;;;;;	;;;;;	;;;;;	tr	10090	1;1;1;1;2;1	1	MusMusculus_pUnKB_2022_0127	>tr|A0A087WQE8|A0A087WQE8_MOUSE Kinesin-like protein KIF1A OS=Mus musculus OX=10090 GN=Kif1a PE=1 SV=1;>tr|E9Q9G6|E9Q9G6_MOUSE Kinesin-like protein KIF1A OS=Mus musculus OX=10090 GN=Kif1a PE=1 SV=1;>tr|E9QAN4|E9QAN4_MOUSE Kinesin-like protein KIF1A OS=Mus musculus OX=10090 GN=Kif1a PE=1 SV=1;>tr|G3UW47|G3UW47_MOUSE Kinesin-like protein KIF1A OS=Mus musculus OX=10090 GN=Kif1a PE=1 SV=1;>tr|Q6P5H4|Q6P5H4_MOUSE Kif1a protein OS=Mus musculus OX=10090 GN=Kif1a PE=2 SV=1;>tr|Q6TA13|Q6TA13_MOUSE Kinesin-like protein KIF1A OS=Mus musculus OX=10090 GN=Kif1a PE=1 SV=1	36	39
TRUE	APOE4 / APOE3	Kinesin-like protein KIF1A;Kinesin-like protein KIF1A;Kinesin-like protein KIF1A;Kinesin-like protein KIF1A;Kif1a protein;Kinesin-like protein KIF1A	Kif1a	APOE4	APOE3	390	A0A087WQE8;E9Q9G6;E9QAN4;G3UW47;Q6P5H4;Q6TA13	1.4056e+06	1.39153e+06	-0.014519	0.014519	-1.00133	0.989987	0	0.166483	0.389779	327.196	0.0415272	Mus musculus	26.5%;27.9%;28.1%;27.9%;28.1%;27.9%	202173.89;192048.27;190976.08;191853.01;190992.12;191810.01	A0A087WQE8;E9Q9G6;E9QAN4;G3UW47;Q6P5H4;Q6TA13	A0A087WQE8;E9Q9G6;E9QAN4;G3UW47;Q6P5H4;Q6TA13	A0A087WQE8_MOUSE;E9Q9G6_MOUSE;E9QAN4_MOUSE;G3UW47_MOUSE;Q6P5H4_MOUSE;Q6TA13_MOUSE	;;;;;	;;;;;	;;;;;	tr	10090	1;1;1;1;2;1	1	MusMusculus_pUnKB_2022_0127	>tr|A0A087WQE8|A0A087WQE8_MOUSE Kinesin-like protein KIF1A OS=Mus musculus OX=10090 GN=Kif1a PE=1 SV=1;>tr|E9Q9G6|E9Q9G6_MOUSE Kinesin-like protein KIF1A OS=Mus musculus OX=10090 GN=Kif1a PE=1 SV=1;>tr|E9QAN4|E9QAN4_MOUSE Kinesin-like protein KIF1A OS=Mus musculus OX=10090 GN=Kif1a PE=1 SV=1;>tr|G3UW47|G3UW47_MOUSE Kinesin-like protein KIF1A OS=Mus musculus OX=10090 GN=Kif1a PE=1 SV=1;>tr|Q6P5H4|Q6P5H4_MOUSE Kif1a protein OS=Mus musculus OX=10090 GN=Kif1a PE=2 SV=1;>tr|Q6TA13|Q6TA13_MOUSE Kinesin-like protein KIF1A OS=Mus musculus OX=10090 GN=Kif1a PE=1 SV=1	36	39
TRUE	APOE2 / APOE3	Kinesin-like protein KIF1A;Kinesin-like protein KIF1A;Kinesin-like protein KIF1A;Kinesin-like protein KIF1A;Kif1a protein;Kinesin-like protein KIF1A	Kif1a	APOE2	APOE3	351	A0A087WQE8;E9Q9G6;E9QAN4;G3UW47;Q6P5H4;Q6TA13	1.4056e+06	1.42275e+06	0.0174976	0.0174976	-1.20551	1.0122	0	0.420578	0.694097	348.174	0.0474183	Mus musculus	26.5%;27.9%;28.1%;27.9%;28.1%;27.9%	202173.89;192048.27;190976.08;191853.01;190992.12;191810.01	A0A087WQE8;E9Q9G6;E9QAN4;G3UW47;Q6P5H4;Q6TA13	A0A087WQE8;E9Q9G6;E9QAN4;G3UW47;Q6P5H4;Q6TA13	A0A087WQE8_MOUSE;E9Q9G6_MOUSE;E9QAN4_MOUSE;G3UW47_MOUSE;Q6P5H4_MOUSE;Q6TA13_MOUSE	;;;;;	;;;;;	;;;;;	tr	10090	1;1;1;1;2;1	1	MusMusculus_pUnKB_2022_0127	>tr|A0A087WQE8|A0A087WQE8_MOUSE Kinesin-like protein KIF1A OS=Mus musculus OX=10090 GN=Kif1a PE=1 SV=1;>tr|E9Q9G6|E9Q9G6_MOUSE Kinesin-like protein KIF1A OS=Mus musculus OX=10090 GN=Kif1a PE=1 SV=1;>tr|E9QAN4|E9QAN4_MOUSE Kinesin-like protein KIF1A OS=Mus musculus OX=10090 GN=Kif1a PE=1 SV=1;>tr|G3UW47|G3UW47_MOUSE Kinesin-like protein KIF1A OS=Mus musculus OX=10090 GN=Kif1a PE=1 SV=1;>tr|Q6P5H4|Q6P5H4_MOUSE Kif1a protein OS=Mus musculus OX=10090 GN=Kif1a PE=2 SV=1;>tr|Q6TA13|Q6TA13_MOUSE Kinesin-like protein KIF1A OS=Mus musculus OX=10090 GN=Kif1a PE=1 SV=1	36	39
TRUE	APOE4 / APOE2	Phospholipid phosphatase-related protein type 2	Plppr2	APOE4	APOE2	110	A0A087WQF0	539645	534272	-0.0144369	0.0144369	-0.995701	0.990043	0	0.485001	0.703443	107.627	0.0583737	Mus musculus	0.333	45593.8	A0A087WQF0	A0A087WQF0	A0A087WQF0_MOUSE				tr	10090	1	1	MusMusculus_pUnKB_2022_0127	>tr|A0A087WQF0|A0A087WQF0_MOUSE Phospholipid phosphatase-related protein type 2 OS=Mus musculus OX=10090 GN=Plppr2 PE=1 SV=1	8	10
TRUE	APOE4 / APOE3	Phospholipid phosphatase-related protein type 2	Plppr2	APOE4	APOE3	100	A0A087WQF0	501726	534272	0.0906724	0.0906724	6.48664	1.06487	0	0.0839946	0.312282	88.2411	0.0668228	Mus musculus	0.333	45593.8	A0A087WQF0	A0A087WQF0	A0A087WQF0_MOUSE				tr	10090	1	1	MusMusculus_pUnKB_2022_0127	>tr|A0A087WQF0|A0A087WQF0_MOUSE Phospholipid phosphatase-related protein type 2 OS=Mus musculus OX=10090 GN=Plppr2 PE=1 SV=1	8	10
TRUE	APOE2 / APOE3	Phospholipid phosphatase-related protein type 2	Plppr2	APOE2	APOE3	90	A0A087WQF0	501726	539645	0.105109	0.105109	-7.02655	1.07558	0	0.230986	0.605782	76.6953	0.0628484	Mus musculus	0.333	45593.8	A0A087WQF0	A0A087WQF0	A0A087WQF0_MOUSE				tr	10090	1	1	MusMusculus_pUnKB_2022_0127	>tr|A0A087WQF0|A0A087WQF0_MOUSE Phospholipid phosphatase-related protein type 2 OS=Mus musculus OX=10090 GN=Plppr2 PE=1 SV=1	8	10
TRUE	APOE4 / APOE2	Zinc transporter ZIP10 (Fragment);Zinc transporter ZIP10 (Fragment);Zinc transporter ZIP10	Slc39a10	APOE4	APOE2	22	A0A087WQF7;A0A087WRC8;Q6P5F6	240115	220774	-0.121155	0.121155	-8.05487	0.919451	0	0.0820818	0.477936	15.9401	0.0337365	Mus musculus	11.4%;13.2%;2.3%	19454.69;16868.87;94394.22	A0A087WQF7;A0A087WRC8;Q6P5F6	A0A087WQF7;A0A087WRC8;Q6P5F6	A0A087WQF7_MOUSE;A0A087WRC8_MOUSE;S39AA_MOUSE	;;negative regulation of B cell apoptotic process,cellular zinc ion homeostasis,positive regulation of B cell proliferation,positive regulation of B cell receptor signaling pathway,zinc II ion transmembrane import,positive regulation of protein tyrosine phosphatase activity	;;zinc ion transmembrane transporter activity	;;plasma membrane,integral component of plasma membrane	tr;tr;sp	10090	1	1	MusMusculus_pUnKB_2022_0127	>tr|A0A087WQF7|A0A087WQF7_MOUSE Zinc transporter ZIP10 (Fragment) OS=Mus musculus OX=10090 GN=Slc39a10 PE=1 SV=1;>tr|A0A087WRC8|A0A087WRC8_MOUSE Zinc transporter ZIP10 (Fragment) OS=Mus musculus OX=10090 GN=Slc39a10 PE=1 SV=1;>sp|Q6P5F6|S39AA_MOUSE Zinc transporter ZIP10 OS=Mus musculus OX=10090 GN=Slc39a10 PE=1 SV=1	2	2
TRUE	APOE4 / APOE3	Zinc transporter ZIP10 (Fragment);Zinc transporter ZIP10 (Fragment);Zinc transporter ZIP10	Slc39a10	APOE4	APOE3	20	A0A087WQF7;A0A087WRC8;Q6P5F6	239040	220774	-0.11468	0.11468	-7.64127	0.923587	0	0.242348	0.443664	16.3723	0.0446466	Mus musculus	11.4%;13.2%;2.3%	19454.69;16868.87;94394.22	A0A087WQF7;A0A087WRC8;Q6P5F6	A0A087WQF7;A0A087WRC8;Q6P5F6	A0A087WQF7_MOUSE;A0A087WRC8_MOUSE;S39AA_MOUSE	;;negative regulation of B cell apoptotic process,cellular zinc ion homeostasis,positive regulation of B cell proliferation,positive regulation of B cell receptor signaling pathway,zinc II ion transmembrane import,positive regulation of protein tyrosine phosphatase activity	;;zinc ion transmembrane transporter activity	;;plasma membrane,integral component of plasma membrane	tr;tr;sp	10090	1	1	MusMusculus_pUnKB_2022_0127	>tr|A0A087WQF7|A0A087WQF7_MOUSE Zinc transporter ZIP10 (Fragment) OS=Mus musculus OX=10090 GN=Slc39a10 PE=1 SV=1;>tr|A0A087WRC8|A0A087WRC8_MOUSE Zinc transporter ZIP10 (Fragment) OS=Mus musculus OX=10090 GN=Slc39a10 PE=1 SV=1;>sp|Q6P5F6|S39AA_MOUSE Zinc transporter ZIP10 OS=Mus musculus OX=10090 GN=Slc39a10 PE=1 SV=1	2	2
TRUE	APOE2 / APOE3	Zinc transporter ZIP10 (Fragment);Zinc transporter ZIP10 (Fragment);Zinc transporter ZIP10	Slc39a10	APOE2	APOE3	18	A0A087WQF7;A0A087WRC8;Q6P5F6	239040	240115	0.00647526	0.00647526	-0.447825	1.0045	0	0.820033	0.811611	9.90001	0.036166	Mus musculus	11.4%;13.2%;2.3%	19454.69;16868.87;94394.22	A0A087WQF7;A0A087WRC8;Q6P5F6	A0A087WQF7;A0A087WRC8;Q6P5F6	A0A087WQF7_MOUSE;A0A087WRC8_MOUSE;S39AA_MOUSE	;;negative regulation of B cell apoptotic process,cellular zinc ion homeostasis,positive regulation of B cell proliferation,positive regulation of B cell receptor signaling pathway,zinc II ion transmembrane import,positive regulation of protein tyrosine phosphatase activity	;;zinc ion transmembrane transporter activity	;;plasma membrane,integral component of plasma membrane	tr;tr;sp	10090	1	1	MusMusculus_pUnKB_2022_0127	>tr|A0A087WQF7|A0A087WQF7_MOUSE Zinc transporter ZIP10 (Fragment) OS=Mus musculus OX=10090 GN=Slc39a10 PE=1 SV=1;>tr|A0A087WRC8|A0A087WRC8_MOUSE Zinc transporter ZIP10 (Fragment) OS=Mus musculus OX=10090 GN=Slc39a10 PE=1 SV=1;>sp|Q6P5F6|S39AA_MOUSE Zinc transporter ZIP10 OS=Mus musculus OX=10090 GN=Slc39a10 PE=1 SV=1	2	2
TRUE	APOE4 / APOE2	Basic leucine zipper and W2 domain-containing protein 1	Bzw1	APOE4	APOE2	55	A0A087WQS2;Q9CQC6	260673	259234	-0.00798335	0.00798335	-0.551836	0.994482	0	0.365963	0.666764	31.1962	0.340496	Mus musculus	14.9%;16%	51209.83;48043.22	A0A087WQS2;Q9CQC6	A0A087WQS2;Q9CQC6	A0A087WQS2_MOUSE;BZW1_MOUSE	;transcription, DNA-templated,regulation of transcription, DNA-templated	;RNA binding,cadherin binding	;cytoplasm,membrane	tr;sp	10090	1	1	MusMusculus_pUnKB_2022_0127	>tr|A0A087WQS2|A0A087WQS2_MOUSE Basic leucine zipper and W2 domain-containing protein 1 OS=Mus musculus OX=10090 GN=Bzw1 PE=1 SV=1;>sp|Q9CQC6|BZW1_MOUSE Basic leucine zipper and W2 domain-containing protein 1 OS=Mus musculus OX=10090 GN=Bzw1 PE=1 SV=1	5	5
TRUE	APOE4 / APOE3	Basic leucine zipper and W2 domain-containing protein 1	Bzw1	APOE4	APOE3	50	A0A087WQS2;Q9CQC6	248624	259234	0.0602905	0.0602905	4.26757	1.04268	0	0.191024	0.407902	32.7507	0.345085	Mus musculus	14.9%;16%	51209.83;48043.22	A0A087WQS2;Q9CQC6	A0A087WQS2;Q9CQC6	A0A087WQS2_MOUSE;BZW1_MOUSE	;transcription, DNA-templated,regulation of transcription, DNA-templated	;RNA binding,cadherin binding	;cytoplasm,membrane	tr;sp	10090	1	1	MusMusculus_pUnKB_2022_0127	>tr|A0A087WQS2|A0A087WQS2_MOUSE Basic leucine zipper and W2 domain-containing protein 1 OS=Mus musculus OX=10090 GN=Bzw1 PE=1 SV=1;>sp|Q9CQC6|BZW1_MOUSE Basic leucine zipper and W2 domain-containing protein 1 OS=Mus musculus OX=10090 GN=Bzw1 PE=1 SV=1	5	5
TRUE	APOE2 / APOE3	Basic leucine zipper and W2 domain-containing protein 1	Bzw1	APOE2	APOE3	45	A0A087WQS2;Q9CQC6	248624	260673	0.0682739	0.0682739	-4.62215	1.04846	0	0.177483	0.569007	37.3505	0.107949	Mus musculus	14.9%;16%	51209.83;48043.22	A0A087WQS2;Q9CQC6	A0A087WQS2;Q9CQC6	A0A087WQS2_MOUSE;BZW1_MOUSE	;transcription, DNA-templated,regulation of transcription, DNA-templated	;RNA binding,cadherin binding	;cytoplasm,membrane	tr;sp	10090	1	1	MusMusculus_pUnKB_2022_0127	>tr|A0A087WQS2|A0A087WQS2_MOUSE Basic leucine zipper and W2 domain-containing protein 1 OS=Mus musculus OX=10090 GN=Bzw1 PE=1 SV=1;>sp|Q9CQC6|BZW1_MOUSE Basic leucine zipper and W2 domain-containing protein 1 OS=Mus musculus OX=10090 GN=Bzw1 PE=1 SV=1	5	5
TRUE	APOE4 / APOE2	Fibronectin;Fibronectin;Fibronectin;Fibronectin;Fibronectin;Fibronectin;Fibronectin (Fragment);Fibronectin;Fibronectin (Fragment);Fibronectin;Fibronectin;Fibronectin;Fibronectin (Fragment)	Fn1	APOE4	APOE2	22	A0A087WR50;A0A087WS56;A0A087WSN6;B7ZNJ1;B9EHT6;P11276;Q3TBB4;Q3TCF1;Q3TCL7;Q3UGY5;Q3UH17;Q3UHL6;Q3UHR1	91258.5	77696.5	-0.232109	0.232109	-14.8611	0.851389	0	0.788395	0.797421	16.2416	0.133449	Mus musculus	1%;1.1%;1.1%;1.1%;1.1%;1%;1.4%;1.1%;1.9%;1%;1.1%;1.1%;1.3%	262842.3;249552.45;253011.52;239721.66;250297.45;272538.1;201265.06;253001.48;146998.14;262843.29;249582.43;260128.23;211105.55	A0A087WR50;A0A087WS56;A0A087WSN6;B7ZNJ1;B9EHT6;P11276;Q3TBB4;Q3TCF1;Q3TCL7;Q3UGY5;Q3UH17;Q3UHL6;Q3UHR1	A0A087WR50;A0A087WS56;A0A087WSN6;B7ZNJ1;B9EHT6;P11276;Q3TBB4;Q3TCF1;Q3TCL7;Q3UGY5;Q3UH17;Q3UHL6;Q3UHR1	A0A087WR50_MOUSE;A0A087WS56_MOUSE;A0A087WSN6_MOUSE;B7ZNJ1_MOUSE;B9EHT6_MOUSE;FINC_MOUSE;Q3TBB4_MOUSE;Q3TCF1_MOUSE;Q3TCL7_MOUSE;Q3UGY5_MOUSE;Q3UH17_MOUSE;Q3UHL6_MOUSE;Q3UHR1_MOUSE	;;;;;angiogenesis,regulation of protein phosphorylation,acute-phase response,cell-substrate junction assembly,cell adhesion,cell-matrix adhesion,calcium-independent cell-matrix adhesion,positive regulation of cell proliferation,regulation of cell shape,positive regulation of gene expression,positive regulation of peptidase activity,peptide cross-linking,integrin activation,substrate adhesion-dependent cell spreading,endodermal cell differentiation,wound healing,positive regulation of axon extension,positive regulation of fibroblast proliferation,interaction with symbiont,interaction with other organism via secreted substance involved in symbiotic interaction,regulation of ERK1 and ERK2 cascade,positive regulation of substrate-dependent cell migration, cell attachment to substrate,negative regulation of transforming growth factor-beta secretion;;;;;;;	;;;;;protease binding,receptor binding,integrin binding,protein binding,protein C-terminus binding,heparin binding,peptidase activator activity,enzyme binding,identical protein binding,chaperone binding,disordered domain specific binding;;;;;;;	;;;;;fibrinogen complex,proteinaceous extracellular matrix,basement membrane,basal lamina,extracellular space,endoplasmic reticulum-Golgi intermediate compartment,apical plasma membrane,extracellular matrix,extracellular exosome,blood microparticle;;;;;;;	tr;tr;tr;tr;tr;sp;tr;tr;tr;tr;tr;tr;tr	10090	1;1;1;1;1;1;2;2;2;2;2;1;2	1;1;1;1;1;4;1;1;1;1;1;1;1	MusMusculus_pUnKB_2022_0127	>tr|A0A087WR50|A0A087WR50_MOUSE Fibronectin OS=Mus musculus OX=10090 GN=Fn1 PE=1 SV=1;>tr|A0A087WS56|A0A087WS56_MOUSE Fibronectin OS=Mus musculus OX=10090 GN=Fn1 PE=1 SV=1;>tr|A0A087WSN6|A0A087WSN6_MOUSE Fibronectin OS=Mus musculus OX=10090 GN=Fn1 PE=1 SV=1;>tr|B7ZNJ1|B7ZNJ1_MOUSE Fibronectin OS=Mus musculus OX=10090 GN=Fn1 PE=1 SV=1;>tr|B9EHT6|B9EHT6_MOUSE Fibronectin OS=Mus musculus OX=10090 GN=Fn1 PE=1 SV=1;>sp|P11276|FINC_MOUSE Fibronectin OS=Mus musculus OX=10090 GN=Fn1 PE=1 SV=4;>tr|Q3TBB4|Q3TBB4_MOUSE Fibronectin (Fragment) OS=Mus musculus OX=10090 GN=Fn1 PE=2 SV=1;>tr|Q3TCF1|Q3TCF1_MOUSE Fibronectin OS=Mus musculus OX=10090 GN=Fn1 PE=2 SV=1;>tr|Q3TCL7|Q3TCL7_MOUSE Fibronectin (Fragment) OS=Mus musculus OX=10090 GN=Fn1 PE=2 SV=1;>tr|Q3UGY5|Q3UGY5_MOUSE Fibronectin OS=Mus musculus OX=10090 GN=Fn1 PE=2 SV=1;>tr|Q3UH17|Q3UH17_MOUSE Fibronectin OS=Mus musculus OX=10090 GN=Fn1 PE=2 SV=1;>tr|Q3UHL6|Q3UHL6_MOUSE Fibronectin OS=Mus musculus OX=10090 GN=Fn1 PE=1 SV=1;>tr|Q3UHR1|Q3UHR1_MOUSE Fibronectin (Fragment) OS=Mus musculus OX=10090 GN=Fn1 PE=2 SV=1	2	2
TRUE	APOE4 / APOE3	Fibronectin;Fibronectin;Fibronectin;Fibronectin;Fibronectin;Fibronectin;Fibronectin (Fragment);Fibronectin;Fibronectin (Fragment);Fibronectin;Fibronectin;Fibronectin;Fibronectin (Fragment)	Fn1	APOE4	APOE3	20	A0A087WR50;A0A087WS56;A0A087WSN6;B7ZNJ1;B9EHT6;P11276;Q3TBB4;Q3TCF1;Q3TCL7;Q3UGY5;Q3UH17;Q3UHL6;Q3UHR1	102040	77696.5	-0.393217	0.393217	-23.857	0.76143	0	0.457403	0.535757	17.9521	0.148633	Mus musculus	1%;1.1%;1.1%;1.1%;1.1%;1%;1.4%;1.1%;1.9%;1%;1.1%;1.1%;1.3%	262842.3;249552.45;253011.52;239721.66;250297.45;272538.1;201265.06;253001.48;146998.14;262843.29;249582.43;260128.23;211105.55	A0A087WR50;A0A087WS56;A0A087WSN6;B7ZNJ1;B9EHT6;P11276;Q3TBB4;Q3TCF1;Q3TCL7;Q3UGY5;Q3UH17;Q3UHL6;Q3UHR1	A0A087WR50;A0A087WS56;A0A087WSN6;B7ZNJ1;B9EHT6;P11276;Q3TBB4;Q3TCF1;Q3TCL7;Q3UGY5;Q3UH17;Q3UHL6;Q3UHR1	A0A087WR50_MOUSE;A0A087WS56_MOUSE;A0A087WSN6_MOUSE;B7ZNJ1_MOUSE;B9EHT6_MOUSE;FINC_MOUSE;Q3TBB4_MOUSE;Q3TCF1_MOUSE;Q3TCL7_MOUSE;Q3UGY5_MOUSE;Q3UH17_MOUSE;Q3UHL6_MOUSE;Q3UHR1_MOUSE	;;;;;angiogenesis,regulation of protein phosphorylation,acute-phase response,cell-substrate junction assembly,cell adhesion,cell-matrix adhesion,calcium-independent cell-matrix adhesion,positive regulation of cell proliferation,regulation of cell shape,positive regulation of gene expression,positive regulation of peptidase activity,peptide cross-linking,integrin activation,substrate adhesion-dependent cell spreading,endodermal cell differentiation,wound healing,positive regulation of axon extension,positive regulation of fibroblast proliferation,interaction with symbiont,interaction with other organism via secreted substance involved in symbiotic interaction,regulation of ERK1 and ERK2 cascade,positive regulation of substrate-dependent cell migration, cell attachment to substrate,negative regulation of transforming growth factor-beta secretion;;;;;;;	;;;;;protease binding,receptor binding,integrin binding,protein binding,protein C-terminus binding,heparin binding,peptidase activator activity,enzyme binding,identical protein binding,chaperone binding,disordered domain specific binding;;;;;;;	;;;;;fibrinogen complex,proteinaceous extracellular matrix,basement membrane,basal lamina,extracellular space,endoplasmic reticulum-Golgi intermediate compartment,apical plasma membrane,extracellular matrix,extracellular exosome,blood microparticle;;;;;;;	tr;tr;tr;tr;tr;sp;tr;tr;tr;tr;tr;tr;tr	10090	1;1;1;1;1;1;2;2;2;2;2;1;2	1;1;1;1;1;4;1;1;1;1;1;1;1	MusMusculus_pUnKB_2022_0127	>tr|A0A087WR50|A0A087WR50_MOUSE Fibronectin OS=Mus musculus OX=10090 GN=Fn1 PE=1 SV=1;>tr|A0A087WS56|A0A087WS56_MOUSE Fibronectin OS=Mus musculus OX=10090 GN=Fn1 PE=1 SV=1;>tr|A0A087WSN6|A0A087WSN6_MOUSE Fibronectin OS=Mus musculus OX=10090 GN=Fn1 PE=1 SV=1;>tr|B7ZNJ1|B7ZNJ1_MOUSE Fibronectin OS=Mus musculus OX=10090 GN=Fn1 PE=1 SV=1;>tr|B9EHT6|B9EHT6_MOUSE Fibronectin OS=Mus musculus OX=10090 GN=Fn1 PE=1 SV=1;>sp|P11276|FINC_MOUSE Fibronectin OS=Mus musculus OX=10090 GN=Fn1 PE=1 SV=4;>tr|Q3TBB4|Q3TBB4_MOUSE Fibronectin (Fragment) OS=Mus musculus OX=10090 GN=Fn1 PE=2 SV=1;>tr|Q3TCF1|Q3TCF1_MOUSE Fibronectin OS=Mus musculus OX=10090 GN=Fn1 PE=2 SV=1;>tr|Q3TCL7|Q3TCL7_MOUSE Fibronectin (Fragment) OS=Mus musculus OX=10090 GN=Fn1 PE=2 SV=1;>tr|Q3UGY5|Q3UGY5_MOUSE Fibronectin OS=Mus musculus OX=10090 GN=Fn1 PE=2 SV=1;>tr|Q3UH17|Q3UH17_MOUSE Fibronectin OS=Mus musculus OX=10090 GN=Fn1 PE=2 SV=1;>tr|Q3UHL6|Q3UHL6_MOUSE Fibronectin OS=Mus musculus OX=10090 GN=Fn1 PE=1 SV=1;>tr|Q3UHR1|Q3UHR1_MOUSE Fibronectin (Fragment) OS=Mus musculus OX=10090 GN=Fn1 PE=2 SV=1	2	2
TRUE	APOE2 / APOE3	Fibronectin;Fibronectin;Fibronectin;Fibronectin;Fibronectin;Fibronectin;Fibronectin (Fragment);Fibronectin;Fibronectin (Fragment);Fibronectin;Fibronectin;Fibronectin;Fibronectin (Fragment)	Fn1	APOE2	APOE3	18	A0A087WR50;A0A087WS56;A0A087WSN6;B7ZNJ1;B9EHT6;P11276;Q3TBB4;Q3TCF1;Q3TCL7;Q3UGY5;Q3UH17;Q3UHL6;Q3UHR1	102040	91258.5	-0.161108	0.161108	11.8146	0.894338	0	0.493726	0.718203	12.8795	0.108568	Mus musculus	1%;1.1%;1.1%;1.1%;1.1%;1%;1.4%;1.1%;1.9%;1%;1.1%;1.1%;1.3%	262842.3;249552.45;253011.52;239721.66;250297.45;272538.1;201265.06;253001.48;146998.14;262843.29;249582.43;260128.23;211105.55	A0A087WR50;A0A087WS56;A0A087WSN6;B7ZNJ1;B9EHT6;P11276;Q3TBB4;Q3TCF1;Q3TCL7;Q3UGY5;Q3UH17;Q3UHL6;Q3UHR1	A0A087WR50;A0A087WS56;A0A087WSN6;B7ZNJ1;B9EHT6;P11276;Q3TBB4;Q3TCF1;Q3TCL7;Q3UGY5;Q3UH17;Q3UHL6;Q3UHR1	A0A087WR50_MOUSE;A0A087WS56_MOUSE;A0A087WSN6_MOUSE;B7ZNJ1_MOUSE;B9EHT6_MOUSE;FINC_MOUSE;Q3TBB4_MOUSE;Q3TCF1_MOUSE;Q3TCL7_MOUSE;Q3UGY5_MOUSE;Q3UH17_MOUSE;Q3UHL6_MOUSE;Q3UHR1_MOUSE	;;;;;angiogenesis,regulation of protein phosphorylation,acute-phase response,cell-substrate junction assembly,cell adhesion,cell-matrix adhesion,calcium-independent cell-matrix adhesion,positive regulation of cell proliferation,regulation of cell shape,positive regulation of gene expression,positive regulation of peptidase activity,peptide cross-linking,integrin activation,substrate adhesion-dependent cell spreading,endodermal cell differentiation,wound healing,positive regulation of axon extension,positive regulation of fibroblast proliferation,interaction with symbiont,interaction with other organism via secreted substance involved in symbiotic interaction,regulation of ERK1 and ERK2 cascade,positive regulation of substrate-dependent cell migration, cell attachment to substrate,negative regulation of transforming growth factor-beta secretion;;;;;;;	;;;;;protease binding,receptor binding,integrin binding,protein binding,protein C-terminus binding,heparin binding,peptidase activator activity,enzyme binding,identical protein binding,chaperone binding,disordered domain specific binding;;;;;;;	;;;;;fibrinogen complex,proteinaceous extracellular matrix,basement membrane,basal lamina,extracellular space,endoplasmic reticulum-Golgi intermediate compartment,apical plasma membrane,extracellular matrix,extracellular exosome,blood microparticle;;;;;;;	tr;tr;tr;tr;tr;sp;tr;tr;tr;tr;tr;tr;tr	10090	1;1;1;1;1;1;2;2;2;2;2;1;2	1;1;1;1;1;4;1;1;1;1;1;1;1	MusMusculus_pUnKB_2022_0127	>tr|A0A087WR50|A0A087WR50_MOUSE Fibronectin OS=Mus musculus OX=10090 GN=Fn1 PE=1 SV=1;>tr|A0A087WS56|A0A087WS56_MOUSE Fibronectin OS=Mus musculus OX=10090 GN=Fn1 PE=1 SV=1;>tr|A0A087WSN6|A0A087WSN6_MOUSE Fibronectin OS=Mus musculus OX=10090 GN=Fn1 PE=1 SV=1;>tr|B7ZNJ1|B7ZNJ1_MOUSE Fibronectin OS=Mus musculus OX=10090 GN=Fn1 PE=1 SV=1;>tr|B9EHT6|B9EHT6_MOUSE Fibronectin OS=Mus musculus OX=10090 GN=Fn1 PE=1 SV=1;>sp|P11276|FINC_MOUSE Fibronectin OS=Mus musculus OX=10090 GN=Fn1 PE=1 SV=4;>tr|Q3TBB4|Q3TBB4_MOUSE Fibronectin (Fragment) OS=Mus musculus OX=10090 GN=Fn1 PE=2 SV=1;>tr|Q3TCF1|Q3TCF1_MOUSE Fibronectin OS=Mus musculus OX=10090 GN=Fn1 PE=2 SV=1;>tr|Q3TCL7|Q3TCL7_MOUSE Fibronectin (Fragment) OS=Mus musculus OX=10090 GN=Fn1 PE=2 SV=1;>tr|Q3UGY5|Q3UGY5_MOUSE Fibronectin OS=Mus musculus OX=10090 GN=Fn1 PE=2 SV=1;>tr|Q3UH17|Q3UH17_MOUSE Fibronectin OS=Mus musculus OX=10090 GN=Fn1 PE=2 SV=1;>tr|Q3UHL6|Q3UHL6_MOUSE Fibronectin OS=Mus musculus OX=10090 GN=Fn1 PE=1 SV=1;>tr|Q3UHR1|Q3UHR1_MOUSE Fibronectin (Fragment) OS=Mus musculus OX=10090 GN=Fn1 PE=2 SV=1	2	2
TRUE	APOE4 / APOE2	U8 snoRNA-decapping enzyme (Fragment);U8 snoRNA-decapping enzyme	Nudt16	APOE4	APOE2	22	A0A087WRE5;Q6P3D0	48091.9	50933.4	0.0828203	0.0828203	5.90864	1.05909	0	0.259573	0.634768	18.1289	0.0967195	Mus musculus	14.1%;13.8%	NaN;21825.21	A0A087WRE5;Q6P3D0	A0A087WRE5;Q6P3D0	A0A087WRE5_MOUSE;NUD16_MOUSE	;adenosine to inosine editing,mRNA catabolic process,proteolysis,positive regulation of cell proliferation,snoRNA catabolic process,dephosphorylation,dITP catabolic process,IDP catabolic process,chromosome organization,positive regulation of cell cycle process,XDP catabolic process,negative regulation of rRNA processing,positive regulation of double-strand break repair	;magnesium ion binding,mRNA binding,GTP binding,metalloexopeptidase activity,manganese ion binding,snoRNA binding,dITP diphosphatase activity,identical protein binding,protein homodimerization activity,m7G(5')pppN diphosphatase activity,cobalt ion binding,dIDP diphosphatase activity,nucleotide phosphatase activity, acting on free nucleotides,XTP binding,ITP binding,IDP phosphatase activity	;nucleus,nucleoplasm,nucleolus,cytoplasm	tr;sp	10090	1	1	MusMusculus_pUnKB_2022_0127	>tr|A0A087WRE5|A0A087WRE5_MOUSE U8 snoRNA-decapping enzyme (Fragment) OS=Mus musculus OX=10090 GN=Nudt16 PE=1 SV=1;>sp|Q6P3D0|NUD16_MOUSE U8 snoRNA-decapping enzyme OS=Mus musculus OX=10090 GN=Nudt16 PE=1 SV=1	2	2
TRUE	APOE4 / APOE3	U8 snoRNA-decapping enzyme (Fragment);U8 snoRNA-decapping enzyme	Nudt16	APOE4	APOE3	20	A0A087WRE5;Q6P3D0	43363.1	50933.4	0.232144	0.232144	17.4579	1.17458	0	0.0573723	0.275145	17.9308	0.101748	Mus musculus	14.1%;13.8%	NaN;21825.21	A0A087WRE5;Q6P3D0	A0A087WRE5;Q6P3D0	A0A087WRE5_MOUSE;NUD16_MOUSE	;adenosine to inosine editing,mRNA catabolic process,proteolysis,positive regulation of cell proliferation,snoRNA catabolic process,dephosphorylation,dITP catabolic process,IDP catabolic process,chromosome organization,positive regulation of cell cycle process,XDP catabolic process,negative regulation of rRNA processing,positive regulation of double-strand break repair	;magnesium ion binding,mRNA binding,GTP binding,metalloexopeptidase activity,manganese ion binding,snoRNA binding,dITP diphosphatase activity,identical protein binding,protein homodimerization activity,m7G(5')pppN diphosphatase activity,cobalt ion binding,dIDP diphosphatase activity,nucleotide phosphatase activity, acting on free nucleotides,XTP binding,ITP binding,IDP phosphatase activity	;nucleus,nucleoplasm,nucleolus,cytoplasm	tr;sp	10090	1	1	MusMusculus_pUnKB_2022_0127	>tr|A0A087WRE5|A0A087WRE5_MOUSE U8 snoRNA-decapping enzyme (Fragment) OS=Mus musculus OX=10090 GN=Nudt16 PE=1 SV=1;>sp|Q6P3D0|NUD16_MOUSE U8 snoRNA-decapping enzyme OS=Mus musculus OX=10090 GN=Nudt16 PE=1 SV=1	2	2
TRUE	APOE2 / APOE3	U8 snoRNA-decapping enzyme (Fragment);U8 snoRNA-decapping enzyme	Nudt16	APOE2	APOE3	18	A0A087WRE5;Q6P3D0	43363.1	48091.9	0.149324	0.149324	-9.83269	1.10905	0	0.259182	0.631856	14.8175	0.080168	Mus musculus	14.1%;13.8%	NaN;21825.21	A0A087WRE5;Q6P3D0	A0A087WRE5;Q6P3D0	A0A087WRE5_MOUSE;NUD16_MOUSE	;adenosine to inosine editing,mRNA catabolic process,proteolysis,positive regulation of cell proliferation,snoRNA catabolic process,dephosphorylation,dITP catabolic process,IDP catabolic process,chromosome organization,positive regulation of cell cycle process,XDP catabolic process,negative regulation of rRNA processing,positive regulation of double-strand break repair	;magnesium ion binding,mRNA binding,GTP binding,metalloexopeptidase activity,manganese ion binding,snoRNA binding,dITP diphosphatase activity,identical protein binding,protein homodimerization activity,m7G(5')pppN diphosphatase activity,cobalt ion binding,dIDP diphosphatase activity,nucleotide phosphatase activity, acting on free nucleotides,XTP binding,ITP binding,IDP phosphatase activity	;nucleus,nucleoplasm,nucleolus,cytoplasm	tr;sp	10090	1	1	MusMusculus_pUnKB_2022_0127	>tr|A0A087WRE5|A0A087WRE5_MOUSE U8 snoRNA-decapping enzyme (Fragment) OS=Mus musculus OX=10090 GN=Nudt16 PE=1 SV=1;>sp|Q6P3D0|NUD16_MOUSE U8 snoRNA-decapping enzyme OS=Mus musculus OX=10090 GN=Nudt16 PE=1 SV=1	2	2
TRUE	APOE4 / APOE2	Arf-GAP with GTPase, ANK repeat and PH domain-containing protein 1;Arf-GAP with GTPase, ANK repeat and PH domain-containing protein 1	Agap1	APOE4	APOE2	77	A0A087WRF2;Q8BXK8	205338	189256	-0.117656	0.117656	-7.8316	0.921684	0	0.082914	0.477936	69.6815	0.0689233	Mus musculus	10.9%;10.3%	89021.34;94411.12	A0A087WRF2;Q8BXK8	A0A087WRF2;Q8BXK8	A0A087WRF2_MOUSE;AGAP1_MOUSE	;protein transport,positive regulation of GTPase activity	;GTPase activity,GTPase activator activity,GTP binding,phospholipid binding,metal ion binding	;cytosol	tr;sp	10090	1	1	MusMusculus_pUnKB_2022_0127	>tr|A0A087WRF2|A0A087WRF2_MOUSE Arf-GAP with GTPase, ANK repeat and PH domain-containing protein 1 OS=Mus musculus OX=10090 GN=Agap1 PE=1 SV=1;>sp|Q8BXK8|AGAP1_MOUSE Arf-GAP with GTPase, ANK repeat and PH domain-containing protein 1 OS=Mus musculus OX=10090 GN=Agap1 PE=1 SV=1	7	7
TRUE	APOE4 / APOE3	Arf-GAP with GTPase, ANK repeat and PH domain-containing protein 1;Arf-GAP with GTPase, ANK repeat and PH domain-containing protein 1	Agap1	APOE4	APOE3	70	A0A087WRF2;Q8BXK8	206414	189256	-0.125198	0.125198	-8.3122	0.916878	0	0.270612	0.458794	60.1161	0.0675648	Mus musculus	10.9%;10.3%	89021.34;94411.12	A0A087WRF2;Q8BXK8	A0A087WRF2;Q8BXK8	A0A087WRF2_MOUSE;AGAP1_MOUSE	;protein transport,positive regulation of GTPase activity	;GTPase activity,GTPase activator activity,GTP binding,phospholipid binding,metal ion binding	;cytosol	tr;sp	10090	1	1	MusMusculus_pUnKB_2022_0127	>tr|A0A087WRF2|A0A087WRF2_MOUSE Arf-GAP with GTPase, ANK repeat and PH domain-containing protein 1 OS=Mus musculus OX=10090 GN=Agap1 PE=1 SV=1;>sp|Q8BXK8|AGAP1_MOUSE Arf-GAP with GTPase, ANK repeat and PH domain-containing protein 1 OS=Mus musculus OX=10090 GN=Agap1 PE=1 SV=1	7	7
TRUE	APOE2 / APOE3	Arf-GAP with GTPase, ANK repeat and PH domain-containing protein 1;Arf-GAP with GTPase, ANK repeat and PH domain-containing protein 1	Agap1	APOE2	APOE3	63	A0A087WRF2;Q8BXK8	206414	205338	-0.00754238	0.00754238	0.524167	0.994786	0	0.533568	0.726889	60.6011	0.073677	Mus musculus	10.9%;10.3%	89021.34;94411.12	A0A087WRF2;Q8BXK8	A0A087WRF2;Q8BXK8	A0A087WRF2_MOUSE;AGAP1_MOUSE	;protein transport,positive regulation of GTPase activity	;GTPase activity,GTPase activator activity,GTP binding,phospholipid binding,metal ion binding	;cytosol	tr;sp	10090	1	1	MusMusculus_pUnKB_2022_0127	>tr|A0A087WRF2|A0A087WRF2_MOUSE Arf-GAP with GTPase, ANK repeat and PH domain-containing protein 1 OS=Mus musculus OX=10090 GN=Agap1 PE=1 SV=1;>sp|Q8BXK8|AGAP1_MOUSE Arf-GAP with GTPase, ANK repeat and PH domain-containing protein 1 OS=Mus musculus OX=10090 GN=Agap1 PE=1 SV=1	7	7
TRUE	APOE4 / APOE2	Ubiquitinyl hydrolase 1 (Fragment);Ubiquitin carboxyl-terminal hydrolase isozyme L5	Uchl5	APOE4	APOE2	44	A0A087WRL3;Q9WUP7	177457	173837	-0.0297351	0.0297351	-2.03999	0.9796	0	0.932429	0.821891	39.6706	0.0883039	Mus musculus	35.9%;18.2%	19564.52;37616.9	A0A087WRL3;Q9WUP7	A0A087WRL3;Q9WUP7	A0A087WRL3_MOUSE;UCHL5_MOUSE	;DNA repair,DNA recombination,transcription, DNA-templated,regulation of transcription, DNA-templated,ubiquitin-dependent protein catabolic process,negative regulation of endopeptidase activity,protein deubiquitination,lateral ventricle development,midbrain development,forebrain morphogenesis,regulation of proteasomal protein catabolic process	;RNA binding,thiol-dependent ubiquitin-specific protease activity,endopeptidase inhibitor activity,proteasome binding	;nucleus,nucleoplasm,cytoplasm,mitochondrion,cytosol,Ino80 complex,cytosolic proteasome complex	tr;sp	10090	1	1;2	MusMusculus_pUnKB_2022_0127	>tr|A0A087WRL3|A0A087WRL3_MOUSE Ubiquitinyl hydrolase 1 (Fragment) OS=Mus musculus OX=10090 GN=Uchl5 PE=1 SV=1;>sp|Q9WUP7|UCHL5_MOUSE Ubiquitin carboxyl-terminal hydrolase isozyme L5 OS=Mus musculus OX=10090 GN=Uchl5 PE=1 SV=2	4	4
TRUE	APOE4 / APOE3	Ubiquitinyl hydrolase 1 (Fragment);Ubiquitin carboxyl-terminal hydrolase isozyme L5	Uchl5	APOE4	APOE3	40	A0A087WRL3;Q9WUP7	182595	173837	-0.0709167	0.0709167	-4.79671	0.952033	0	0.867719	0.67307	37.4653	0.0976111	Mus musculus	35.9%;18.2%	19564.52;37616.9	A0A087WRL3;Q9WUP7	A0A087WRL3;Q9WUP7	A0A087WRL3_MOUSE;UCHL5_MOUSE	;DNA repair,DNA recombination,transcription, DNA-templated,regulation of transcription, DNA-templated,ubiquitin-dependent protein catabolic process,negative regulation of endopeptidase activity,protein deubiquitination,lateral ventricle development,midbrain development,forebrain morphogenesis,regulation of proteasomal protein catabolic process	;RNA binding,thiol-dependent ubiquitin-specific protease activity,endopeptidase inhibitor activity,proteasome binding	;nucleus,nucleoplasm,cytoplasm,mitochondrion,cytosol,Ino80 complex,cytosolic proteasome complex	tr;sp	10090	1	1;2	MusMusculus_pUnKB_2022_0127	>tr|A0A087WRL3|A0A087WRL3_MOUSE Ubiquitinyl hydrolase 1 (Fragment) OS=Mus musculus OX=10090 GN=Uchl5 PE=1 SV=1;>sp|Q9WUP7|UCHL5_MOUSE Ubiquitin carboxyl-terminal hydrolase isozyme L5 OS=Mus musculus OX=10090 GN=Uchl5 PE=1 SV=2	4	4
TRUE	APOE2 / APOE3	Ubiquitinyl hydrolase 1 (Fragment);Ubiquitin carboxyl-terminal hydrolase isozyme L5	Uchl5	APOE2	APOE3	36	A0A087WRL3;Q9WUP7	182595	177457	-0.0411815	0.0411815	2.89562	0.971859	0	0.775573	0.801664	29.8896	0.0830927	Mus musculus	35.9%;18.2%	19564.52;37616.9	A0A087WRL3;Q9WUP7	A0A087WRL3;Q9WUP7	A0A087WRL3_MOUSE;UCHL5_MOUSE	;DNA repair,DNA recombination,transcription, DNA-templated,regulation of transcription, DNA-templated,ubiquitin-dependent protein catabolic process,negative regulation of endopeptidase activity,protein deubiquitination,lateral ventricle development,midbrain development,forebrain morphogenesis,regulation of proteasomal protein catabolic process	;RNA binding,thiol-dependent ubiquitin-specific protease activity,endopeptidase inhibitor activity,proteasome binding	;nucleus,nucleoplasm,cytoplasm,mitochondrion,cytosol,Ino80 complex,cytosolic proteasome complex	tr;sp	10090	1	1;2	MusMusculus_pUnKB_2022_0127	>tr|A0A087WRL3|A0A087WRL3_MOUSE Ubiquitinyl hydrolase 1 (Fragment) OS=Mus musculus OX=10090 GN=Uchl5 PE=1 SV=1;>sp|Q9WUP7|UCHL5_MOUSE Ubiquitin carboxyl-terminal hydrolase isozyme L5 OS=Mus musculus OX=10090 GN=Uchl5 PE=1 SV=2	4	4
TRUE	APOE4 / APOE2	Nuclear ubiquitous casein and cyclin-dependent kinase substrate 1	Nucks1	APOE4	APOE2	22	A0A087WRY3;Q80XU3	66129.8	68474.7	0.0502701	0.0502701	3.54588	1.03546	0	0.460874	0.692844	16.663	0.173808	Mus musculus	11.2%;11.1%	26184.16;26313.32	A0A087WRY3;Q80XU3	A0A087WRY3;Q80XU3	A0A087WRY3_MOUSE;NUCKS_MOUSE	;double-strand break repair via homologous recombination,cellular glucose homeostasis,regulation of DNA replication,chromatin organization,regulation of transcription from RNA polymerase II promoter,transcription from RNA polymerase II promoter,release from viral latency,replication fork processing,interstrand cross-link repair,glucose homeostasis,positive regulation by host of viral transcription,positive regulation by host of viral genome replication,positive regulation of transcription from RNA polymerase II promoter,regulation of insulin receptor signaling pathway,positive regulation of insulin receptor signaling pathway,regulation of DNA strand elongation,cellular response to X-ray,modulation by host of RNA binding by virus,modulation by host of viral RNA-binding transcription factor activity	;transcriptional activator activity, RNA polymerase II core promoter proximal region sequence-specific binding,chromatin binding,double-stranded DNA binding,single-stranded DNA binding,RNA binding,transcription factor binding	;chromatin,nuclear chromatin,nucleus,nucleolus,cytoplasm	tr;sp	10090	1	1	MusMusculus_pUnKB_2022_0127	>tr|A0A087WRY3|A0A087WRY3_MOUSE Nuclear ubiquitous casein and cyclin-dependent kinase substrate 1 OS=Mus musculus OX=10090 GN=Nucks1 PE=1 SV=1;>sp|Q80XU3|NUCKS_MOUSE Nuclear ubiquitous casein and cyclin-dependent kinase substrate 1 OS=Mus musculus OX=10090 GN=Nucks1 PE=1 SV=1	2	2
TRUE	APOE4 / APOE3	Nuclear ubiquitous casein and cyclin-dependent kinase substrate 1	Nucks1	APOE4	APOE3	20	A0A087WRY3;Q80XU3	76498.3	68474.7	-0.159856	0.159856	-10.4886	0.895114	0	0.892079	0.68036	14.9027	0.159473	Mus musculus	11.2%;11.1%	26184.16;26313.32	A0A087WRY3;Q80XU3	A0A087WRY3;Q80XU3	A0A087WRY3_MOUSE;NUCKS_MOUSE	;double-strand break repair via homologous recombination,cellular glucose homeostasis,regulation of DNA replication,chromatin organization,regulation of transcription from RNA polymerase II promoter,transcription from RNA polymerase II promoter,release from viral latency,replication fork processing,interstrand cross-link repair,glucose homeostasis,positive regulation by host of viral transcription,positive regulation by host of viral genome replication,positive regulation of transcription from RNA polymerase II promoter,regulation of insulin receptor signaling pathway,positive regulation of insulin receptor signaling pathway,regulation of DNA strand elongation,cellular response to X-ray,modulation by host of RNA binding by virus,modulation by host of viral RNA-binding transcription factor activity	;transcriptional activator activity, RNA polymerase II core promoter proximal region sequence-specific binding,chromatin binding,double-stranded DNA binding,single-stranded DNA binding,RNA binding,transcription factor binding	;chromatin,nuclear chromatin,nucleus,nucleolus,cytoplasm	tr;sp	10090	1	1	MusMusculus_pUnKB_2022_0127	>tr|A0A087WRY3|A0A087WRY3_MOUSE Nuclear ubiquitous casein and cyclin-dependent kinase substrate 1 OS=Mus musculus OX=10090 GN=Nucks1 PE=1 SV=1;>sp|Q80XU3|NUCKS_MOUSE Nuclear ubiquitous casein and cyclin-dependent kinase substrate 1 OS=Mus musculus OX=10090 GN=Nucks1 PE=1 SV=1	2	2
TRUE	APOE2 / APOE3	Nuclear ubiquitous casein and cyclin-dependent kinase substrate 1	Nucks1	APOE2	APOE3	18	A0A087WRY3;Q80XU3	76498.3	66129.8	-0.210126	0.210126	15.6789	0.864462	0	0.430363	0.700039	15.9989	0.189372	Mus musculus	11.2%;11.1%	26184.16;26313.32	A0A087WRY3;Q80XU3	A0A087WRY3;Q80XU3	A0A087WRY3_MOUSE;NUCKS_MOUSE	;double-strand break repair via homologous recombination,cellular glucose homeostasis,regulation of DNA replication,chromatin organization,regulation of transcription from RNA polymerase II promoter,transcription from RNA polymerase II promoter,release from viral latency,replication fork processing,interstrand cross-link repair,glucose homeostasis,positive regulation by host of viral transcription,positive regulation by host of viral genome replication,positive regulation of transcription from RNA polymerase II promoter,regulation of insulin receptor signaling pathway,positive regulation of insulin receptor signaling pathway,regulation of DNA strand elongation,cellular response to X-ray,modulation by host of RNA binding by virus,modulation by host of viral RNA-binding transcription factor activity	;transcriptional activator activity, RNA polymerase II core promoter proximal region sequence-specific binding,chromatin binding,double-stranded DNA binding,single-stranded DNA binding,RNA binding,transcription factor binding	;chromatin,nuclear chromatin,nucleus,nucleolus,cytoplasm	tr;sp	10090	1	1	MusMusculus_pUnKB_2022_0127	>tr|A0A087WRY3|A0A087WRY3_MOUSE Nuclear ubiquitous casein and cyclin-dependent kinase substrate 1 OS=Mus musculus OX=10090 GN=Nucks1 PE=1 SV=1;>sp|Q80XU3|NUCKS_MOUSE Nuclear ubiquitous casein and cyclin-dependent kinase substrate 1 OS=Mus musculus OX=10090 GN=Nucks1 PE=1 SV=1	2	2
TRUE	APOE4 / APOE2	Voltage-dependent R-type calcium channel subunit alpha;Voltage-dependent R-type calcium channel subunit alpha;Voltage-dependent R-type calcium channel subunit alpha-1E	Cacna1e	APOE4	APOE2	110	A0A087WS83;B2RWX7;Q61290	580919	542441	-0.0988712	0.0988712	-6.62367	0.933763	0	0.0920326	0.483688	64.312	0.0664813	Mus musculus	5.4%;5.4%;5.4%	257201.62;257239.67;257235.68	A0A087WS83;B2RWX7;Q61290	A0A087WS83;B2RWX7;Q61290	A0A087WS83_MOUSE;B2RWX7_MOUSE;CAC1E_MOUSE	;;behavioral fear response,regulation of heart rate,calcium ion transport,locomotory behavior,visual learning,transmission of nerve impulse,sensory perception of pain,flagellated sperm motility,regulation of ion transmembrane transport,glucose homeostasis,fear response,response to pain,behavioral response to pain,neurological system process,regulation of insulin secretion involved in cellular response to glucose stimulus,calcium ion transmembrane transport,membrane depolarization during action potential,regulation of somatostatin secretion	;;voltage-gated calcium channel activity,calcium ion binding,high voltage-gated calcium channel activity,protein N-terminus binding	;;voltage-gated calcium channel complex	tr;tr;sp	10090	1;2;1	1	MusMusculus_pUnKB_2022_0127	>tr|A0A087WS83|A0A087WS83_MOUSE Voltage-dependent R-type calcium channel subunit alpha OS=Mus musculus OX=10090 GN=Cacna1e PE=1 SV=1;>tr|B2RWX7|B2RWX7_MOUSE Voltage-dependent R-type calcium channel subunit alpha OS=Mus musculus OX=10090 GN=Cacna1e PE=2 SV=1;>sp|Q61290|CAC1E_MOUSE Voltage-dependent R-type calcium channel subunit alpha-1E OS=Mus musculus OX=10090 GN=Cacna1e PE=1 SV=1	9	10
TRUE	APOE4 / APOE3	Voltage-dependent R-type calcium channel subunit alpha;Voltage-dependent R-type calcium channel subunit alpha;Voltage-dependent R-type calcium channel subunit alpha-1E	Cacna1e	APOE4	APOE3	100	A0A087WS83;B2RWX7;Q61290	537394	542441	0.0134858	0.0134858	0.93915	1.00939	0	0.698717	0.618565	67.1175	0.0471756	Mus musculus	5.4%;5.4%;5.4%	257201.62;257239.67;257235.68	A0A087WS83;B2RWX7;Q61290	A0A087WS83;B2RWX7;Q61290	A0A087WS83_MOUSE;B2RWX7_MOUSE;CAC1E_MOUSE	;;behavioral fear response,regulation of heart rate,calcium ion transport,locomotory behavior,visual learning,transmission of nerve impulse,sensory perception of pain,flagellated sperm motility,regulation of ion transmembrane transport,glucose homeostasis,fear response,response to pain,behavioral response to pain,neurological system process,regulation of insulin secretion involved in cellular response to glucose stimulus,calcium ion transmembrane transport,membrane depolarization during action potential,regulation of somatostatin secretion	;;voltage-gated calcium channel activity,calcium ion binding,high voltage-gated calcium channel activity,protein N-terminus binding	;;voltage-gated calcium channel complex	tr;tr;sp	10090	1;2;1	1	MusMusculus_pUnKB_2022_0127	>tr|A0A087WS83|A0A087WS83_MOUSE Voltage-dependent R-type calcium channel subunit alpha OS=Mus musculus OX=10090 GN=Cacna1e PE=1 SV=1;>tr|B2RWX7|B2RWX7_MOUSE Voltage-dependent R-type calcium channel subunit alpha OS=Mus musculus OX=10090 GN=Cacna1e PE=2 SV=1;>sp|Q61290|CAC1E_MOUSE Voltage-dependent R-type calcium channel subunit alpha-1E OS=Mus musculus OX=10090 GN=Cacna1e PE=1 SV=1	9	10
TRUE	APOE2 / APOE3	Voltage-dependent R-type calcium channel subunit alpha;Voltage-dependent R-type calcium channel subunit alpha;Voltage-dependent R-type calcium channel subunit alpha-1E	Cacna1e	APOE2	APOE3	90	A0A087WS83;B2RWX7;Q61290	537394	580919	0.112357	0.112357	-7.49246	1.08099	0	0.0772414	0.456139	81.1147	0.0737797	Mus musculus	5.4%;5.4%;5.4%	257201.62;257239.67;257235.68	A0A087WS83;B2RWX7;Q61290	A0A087WS83;B2RWX7;Q61290	A0A087WS83_MOUSE;B2RWX7_MOUSE;CAC1E_MOUSE	;;behavioral fear response,regulation of heart rate,calcium ion transport,locomotory behavior,visual learning,transmission of nerve impulse,sensory perception of pain,flagellated sperm motility,regulation of ion transmembrane transport,glucose homeostasis,fear response,response to pain,behavioral response to pain,neurological system process,regulation of insulin secretion involved in cellular response to glucose stimulus,calcium ion transmembrane transport,membrane depolarization during action potential,regulation of somatostatin secretion	;;voltage-gated calcium channel activity,calcium ion binding,high voltage-gated calcium channel activity,protein N-terminus binding	;;voltage-gated calcium channel complex	tr;tr;sp	10090	1;2;1	1	MusMusculus_pUnKB_2022_0127	>tr|A0A087WS83|A0A087WS83_MOUSE Voltage-dependent R-type calcium channel subunit alpha OS=Mus musculus OX=10090 GN=Cacna1e PE=1 SV=1;>tr|B2RWX7|B2RWX7_MOUSE Voltage-dependent R-type calcium channel subunit alpha OS=Mus musculus OX=10090 GN=Cacna1e PE=2 SV=1;>sp|Q61290|CAC1E_MOUSE Voltage-dependent R-type calcium channel subunit alpha-1E OS=Mus musculus OX=10090 GN=Cacna1e PE=1 SV=1	9	10
TRUE	APOE4 / APOE2	SH3 domain-binding glutamic acid-rich-like protein;SH3 domain-binding glutamic acid-rich-like protein 2;SH3 domain-binding glutamic acid-rich-like protein	Sh3bgrl2	APOE4	APOE2	77	A0A087WS96;Q8BG73;Q8C073	1.66858e+06	1.776e+06	0.0900175	0.0900175	6.43831	1.06438	0	0.269521	0.635825	74.9542	0.068176	Mus musculus	64.2%;72%;64.2%	13545.48;12254.95;13589.49	A0A087WS96;Q8BG73;Q8C073	A0A087WS96;Q8BG73;Q8C073	A0A087WS96_MOUSE;SH3L2_MOUSE;Q8C073_MOUSE	;biological_process;	;protein binding,SH3 domain binding;	;nucleoplasm,cytoplasm,nuclear membrane,extracellular exosome;	tr;sp;tr	10090	1;1;2	1	MusMusculus_pUnKB_2022_0127	>tr|A0A087WS96|A0A087WS96_MOUSE SH3 domain-binding glutamic acid-rich-like protein OS=Mus musculus OX=10090 GN=Sh3bgrl2 PE=1 SV=1;>sp|Q8BG73|SH3L2_MOUSE SH3 domain-binding glutamic acid-rich-like protein 2 OS=Mus musculus OX=10090 GN=Sh3bgrl2 PE=1 SV=1;>tr|Q8C073|Q8C073_MOUSE SH3 domain-binding glutamic acid-rich-like protein OS=Mus musculus OX=10090 GN=Sh3bgrl2 PE=2 SV=1	6	7
TRUE	APOE4 / APOE3	SH3 domain-binding glutamic acid-rich-like protein;SH3 domain-binding glutamic acid-rich-like protein 2;SH3 domain-binding glutamic acid-rich-like protein	Sh3bgrl2	APOE4	APOE3	70	A0A087WS96;Q8BG73;Q8C073	1.73492e+06	1.776e+06	0.0337654	0.0337654	2.36804	1.02368	0	0.558536	0.573398	67.5817	0.0636429	Mus musculus	64.2%;72%;64.2%	13545.48;12254.95;13589.49	A0A087WS96;Q8BG73;Q8C073	A0A087WS96;Q8BG73;Q8C073	A0A087WS96_MOUSE;SH3L2_MOUSE;Q8C073_MOUSE	;biological_process;	;protein binding,SH3 domain binding;	;nucleoplasm,cytoplasm,nuclear membrane,extracellular exosome;	tr;sp;tr	10090	1;1;2	1	MusMusculus_pUnKB_2022_0127	>tr|A0A087WS96|A0A087WS96_MOUSE SH3 domain-binding glutamic acid-rich-like protein OS=Mus musculus OX=10090 GN=Sh3bgrl2 PE=1 SV=1;>sp|Q8BG73|SH3L2_MOUSE SH3 domain-binding glutamic acid-rich-like protein 2 OS=Mus musculus OX=10090 GN=Sh3bgrl2 PE=1 SV=1;>tr|Q8C073|Q8C073_MOUSE SH3 domain-binding glutamic acid-rich-like protein OS=Mus musculus OX=10090 GN=Sh3bgrl2 PE=2 SV=1	6	7
TRUE	APOE2 / APOE3	SH3 domain-binding glutamic acid-rich-like protein;SH3 domain-binding glutamic acid-rich-like protein 2;SH3 domain-binding glutamic acid-rich-like protein	Sh3bgrl2	APOE2	APOE3	63	A0A087WS96;Q8BG73;Q8C073	1.73492e+06	1.66858e+06	-0.0562521	0.0562521	3.97611	0.961759	0	0.518634	0.721365	60.8077	0.0591796	Mus musculus	64.2%;72%;64.2%	13545.48;12254.95;13589.49	A0A087WS96;Q8BG73;Q8C073	A0A087WS96;Q8BG73;Q8C073	A0A087WS96_MOUSE;SH3L2_MOUSE;Q8C073_MOUSE	;biological_process;	;protein binding,SH3 domain binding;	;nucleoplasm,cytoplasm,nuclear membrane,extracellular exosome;	tr;sp;tr	10090	1;1;2	1	MusMusculus_pUnKB_2022_0127	>tr|A0A087WS96|A0A087WS96_MOUSE SH3 domain-binding glutamic acid-rich-like protein OS=Mus musculus OX=10090 GN=Sh3bgrl2 PE=1 SV=1;>sp|Q8BG73|SH3L2_MOUSE SH3 domain-binding glutamic acid-rich-like protein 2 OS=Mus musculus OX=10090 GN=Sh3bgrl2 PE=1 SV=1;>tr|Q8C073|Q8C073_MOUSE SH3 domain-binding glutamic acid-rich-like protein OS=Mus musculus OX=10090 GN=Sh3bgrl2 PE=2 SV=1	6	7
TRUE	APOE4 / APOE2	RIKEN cDNA 2410002F23 gene;Uncharacterized protein;RIKEN cDNA 2410002F23 gene;2410002F23Rik protein	2410002F23Rik	APOE4	APOE2	22	A0A087WSJ7;Q3T9M2;Q3TE80;Q9CWW9	17150	24137.7	0.493077	0.493077	40.7444	1.40744	0	0.0602359	0.467961	18.92	0.195425	Mus musculus	26.3%;15.5%;15.5%;17.8%	18844.67;32433.27;32373.17;27991.15	A0A087WSJ7;Q3T9M2;Q3TE80;Q9CWW9	A0A087WSJ7;Q3T9M2;Q3TE80;Q9CWW9	A0A087WSJ7_MOUSE;Q3T9M2_MOUSE;Q3TE80_MOUSE;Q9CWW9_MOUSE	;;;	;;;	;;;	tr	10090	1;2;1;2	1	MusMusculus_pUnKB_2022_0127	>tr|A0A087WSJ7|A0A087WSJ7_MOUSE RIKEN cDNA 2410002F23 gene OS=Mus musculus OX=10090 GN=2410002F23Rik PE=1 SV=1;>tr|Q3T9M2|Q3T9M2_MOUSE Uncharacterized protein OS=Mus musculus OX=10090 GN=2410002F23Rik PE=2 SV=1;>tr|Q3TE80|Q3TE80_MOUSE RIKEN cDNA 2410002F23 gene OS=Mus musculus OX=10090 GN=2410002F23Rik PE=1 SV=1;>tr|Q9CWW9|Q9CWW9_MOUSE 2410002F23Rik protein OS=Mus musculus OX=10090 GN=2410002F23Rik PE=2 SV=1	2	2
TRUE	APOE4 / APOE3	RIKEN cDNA 2410002F23 gene;Uncharacterized protein;RIKEN cDNA 2410002F23 gene;2410002F23Rik protein	2410002F23Rik	APOE4	APOE3	20	A0A087WSJ7;Q3T9M2;Q3TE80;Q9CWW9	27713.8	24137.7	-0.199316	0.199316	-12.9037	0.870963	0	0.910992	0.685432	16.3788	0.236232	Mus musculus	26.3%;15.5%;15.5%;17.8%	18844.67;32433.27;32373.17;27991.15	A0A087WSJ7;Q3T9M2;Q3TE80;Q9CWW9	A0A087WSJ7;Q3T9M2;Q3TE80;Q9CWW9	A0A087WSJ7_MOUSE;Q3T9M2_MOUSE;Q3TE80_MOUSE;Q9CWW9_MOUSE	;;;	;;;	;;;	tr	10090	1;2;1;2	1	MusMusculus_pUnKB_2022_0127	>tr|A0A087WSJ7|A0A087WSJ7_MOUSE RIKEN cDNA 2410002F23 gene OS=Mus musculus OX=10090 GN=2410002F23Rik PE=1 SV=1;>tr|Q3T9M2|Q3T9M2_MOUSE Uncharacterized protein OS=Mus musculus OX=10090 GN=2410002F23Rik PE=2 SV=1;>tr|Q3TE80|Q3TE80_MOUSE RIKEN cDNA 2410002F23 gene OS=Mus musculus OX=10090 GN=2410002F23Rik PE=1 SV=1;>tr|Q9CWW9|Q9CWW9_MOUSE 2410002F23Rik protein OS=Mus musculus OX=10090 GN=2410002F23Rik PE=2 SV=1	2	2
TRUE	APOE2 / APOE3	RIKEN cDNA 2410002F23 gene;Uncharacterized protein;RIKEN cDNA 2410002F23 gene;2410002F23Rik protein	2410002F23Rik	APOE2	APOE3	18	A0A087WSJ7;Q3T9M2;Q3TE80;Q9CWW9	27713.8	17150	-0.692393	0.692393	61.5962	0.618826	0	0.103754	0.492894	12.3902	0.207141	Mus musculus	26.3%;15.5%;15.5%;17.8%	18844.67;32433.27;32373.17;27991.15	A0A087WSJ7;Q3T9M2;Q3TE80;Q9CWW9	A0A087WSJ7;Q3T9M2;Q3TE80;Q9CWW9	A0A087WSJ7_MOUSE;Q3T9M2_MOUSE;Q3TE80_MOUSE;Q9CWW9_MOUSE	;;;	;;;	;;;	tr	10090	1;2;1;2	1	MusMusculus_pUnKB_2022_0127	>tr|A0A087WSJ7|A0A087WSJ7_MOUSE RIKEN cDNA 2410002F23 gene OS=Mus musculus OX=10090 GN=2410002F23Rik PE=1 SV=1;>tr|Q3T9M2|Q3T9M2_MOUSE Uncharacterized protein OS=Mus musculus OX=10090 GN=2410002F23Rik PE=2 SV=1;>tr|Q3TE80|Q3TE80_MOUSE RIKEN cDNA 2410002F23 gene OS=Mus musculus OX=10090 GN=2410002F23Rik PE=1 SV=1;>tr|Q9CWW9|Q9CWW9_MOUSE 2410002F23Rik protein OS=Mus musculus OX=10090 GN=2410002F23Rik PE=2 SV=1	2	2
TRUE	APOE4 / APOE2	UBX domain-containing protein 4 (Fragment);UBX domain-containing protein 4;UBX domain-containing protein (Fragment);Uncharacterized protein (Fragment);Uncharacterized protein (Fragment)	Ubxn4	APOE4	APOE2	22	A0A087WSK5;A0A0R4J078;Q3ULE5;Q8C0Z0;Q9CRQ1	91757	86496.8	-0.0851719	0.0851719	-5.73278	0.942672	0	0.845628	0.806753	16.4486	0.0801644	Mus musculus	54.5%;9.5%;11.7%;19.7%;21.1%	9282.67;56459.97;46384.5;26931.8;24781.37	A0A087WSK5;A0A0R4J078;Q3ULE5;Q8C0Z0;Q9CRQ1	A0A087WSK5;A0A0R4J078;Q3ULE5;Q8C0Z0;Q9CRQ1	A0A087WSK5_MOUSE;A0A0R4J078_MOUSE;Q3ULE5_MOUSE;Q8C0Z0_MOUSE;Q9CRQ1_MOUSE	;;;;	;;;;	;;;;	tr	10090	1;1;2;2;2	1	MusMusculus_pUnKB_2022_0127	>tr|A0A087WSK5|A0A087WSK5_MOUSE UBX domain-containing protein 4 (Fragment) OS=Mus musculus OX=10090 GN=Ubxn4 PE=1 SV=1;>tr|A0A0R4J078|A0A0R4J078_MOUSE UBX domain-containing protein 4 OS=Mus musculus OX=10090 GN=Ubxn4 PE=1 SV=1;>tr|Q3ULE5|Q3ULE5_MOUSE UBX domain-containing protein (Fragment) OS=Mus musculus OX=10090 GN=Ubxn4 PE=2 SV=1;>tr|Q8C0Z0|Q8C0Z0_MOUSE Uncharacterized protein (Fragment) OS=Mus musculus OX=10090 GN=Ubxn4 PE=2 SV=1;>tr|Q9CRQ1|Q9CRQ1_MOUSE Uncharacterized protein (Fragment) OS=Mus musculus OX=10090 GN=Ubxn4 PE=2 SV=1	2	2
TRUE	APOE4 / APOE3	UBX domain-containing protein 4 (Fragment);UBX domain-containing protein 4;UBX domain-containing protein (Fragment);Uncharacterized protein (Fragment);Uncharacterized protein (Fragment)	Ubxn4	APOE4	APOE3	20	A0A087WSK5;A0A0R4J078;Q3ULE5;Q8C0Z0;Q9CRQ1	90428.4	86496.8	-0.064129	0.064129	-4.34774	0.956523	0	0.53325	0.562864	15.1701	0.0715206	Mus musculus	54.5%;9.5%;11.7%;19.7%;21.1%	9282.67;56459.97;46384.5;26931.8;24781.37	A0A087WSK5;A0A0R4J078;Q3ULE5;Q8C0Z0;Q9CRQ1	A0A087WSK5;A0A0R4J078;Q3ULE5;Q8C0Z0;Q9CRQ1	A0A087WSK5_MOUSE;A0A0R4J078_MOUSE;Q3ULE5_MOUSE;Q8C0Z0_MOUSE;Q9CRQ1_MOUSE	;;;;	;;;;	;;;;	tr	10090	1;1;2;2;2	1	MusMusculus_pUnKB_2022_0127	>tr|A0A087WSK5|A0A087WSK5_MOUSE UBX domain-containing protein 4 (Fragment) OS=Mus musculus OX=10090 GN=Ubxn4 PE=1 SV=1;>tr|A0A0R4J078|A0A0R4J078_MOUSE UBX domain-containing protein 4 OS=Mus musculus OX=10090 GN=Ubxn4 PE=1 SV=1;>tr|Q3ULE5|Q3ULE5_MOUSE UBX domain-containing protein (Fragment) OS=Mus musculus OX=10090 GN=Ubxn4 PE=2 SV=1;>tr|Q8C0Z0|Q8C0Z0_MOUSE Uncharacterized protein (Fragment) OS=Mus musculus OX=10090 GN=Ubxn4 PE=2 SV=1;>tr|Q9CRQ1|Q9CRQ1_MOUSE Uncharacterized protein (Fragment) OS=Mus musculus OX=10090 GN=Ubxn4 PE=2 SV=1	2	2
TRUE	APOE2 / APOE3	UBX domain-containing protein 4 (Fragment);UBX domain-containing protein 4;UBX domain-containing protein (Fragment);Uncharacterized protein (Fragment);Uncharacterized protein (Fragment)	Ubxn4	APOE2	APOE3	18	A0A087WSK5;A0A0R4J078;Q3ULE5;Q8C0Z0;Q9CRQ1	90428.4	91757	0.0210429	0.0210429	-1.448	1.01469	0	0.734782	0.79242	15.9576	0.0862767	Mus musculus	54.5%;9.5%;11.7%;19.7%;21.1%	9282.67;56459.97;46384.5;26931.8;24781.37	A0A087WSK5;A0A0R4J078;Q3ULE5;Q8C0Z0;Q9CRQ1	A0A087WSK5;A0A0R4J078;Q3ULE5;Q8C0Z0;Q9CRQ1	A0A087WSK5_MOUSE;A0A0R4J078_MOUSE;Q3ULE5_MOUSE;Q8C0Z0_MOUSE;Q9CRQ1_MOUSE	;;;;	;;;;	;;;;	tr	10090	1;1;2;2;2	1	MusMusculus_pUnKB_2022_0127	>tr|A0A087WSK5|A0A087WSK5_MOUSE UBX domain-containing protein 4 (Fragment) OS=Mus musculus OX=10090 GN=Ubxn4 PE=1 SV=1;>tr|A0A0R4J078|A0A0R4J078_MOUSE UBX domain-containing protein 4 OS=Mus musculus OX=10090 GN=Ubxn4 PE=1 SV=1;>tr|Q3ULE5|Q3ULE5_MOUSE UBX domain-containing protein (Fragment) OS=Mus musculus OX=10090 GN=Ubxn4 PE=2 SV=1;>tr|Q8C0Z0|Q8C0Z0_MOUSE Uncharacterized protein (Fragment) OS=Mus musculus OX=10090 GN=Ubxn4 PE=2 SV=1;>tr|Q9CRQ1|Q9CRQ1_MOUSE Uncharacterized protein (Fragment) OS=Mus musculus OX=10090 GN=Ubxn4 PE=2 SV=1	2	2
TRUE	APOE4 / APOE2	RAB11-binding protein RELCH	Relch	APOE4	APOE2	231	A0A087WSS1	778644	757216	-0.040258	0.040258	-2.7519	0.972481	0	0.89348	0.814051	224.422	0.0470831	Mus musculus	0.206	131874	A0A087WSS1	A0A087WSS1	A0A087WSS1_MOUSE				tr	10090	1	1	MusMusculus_pUnKB_2022_0127	>tr|A0A087WSS1|A0A087WSS1_MOUSE RAB11-binding protein RELCH OS=Mus musculus OX=10090 GN=Relch PE=1 SV=1	20	21
TRUE	APOE4 / APOE3	RAB11-binding protein RELCH	Relch	APOE4	APOE3	210	A0A087WSS1	775366	757216	-0.0341729	0.0341729	-2.34085	0.976591	0	0.820617	0.659153	207.975	0.0479205	Mus musculus	0.206	131874	A0A087WSS1	A0A087WSS1	A0A087WSS1_MOUSE				tr	10090	1	1	MusMusculus_pUnKB_2022_0127	>tr|A0A087WSS1|A0A087WSS1_MOUSE RAB11-binding protein RELCH OS=Mus musculus OX=10090 GN=Relch PE=1 SV=1	20	21
TRUE	APOE2 / APOE3	RAB11-binding protein RELCH	Relch	APOE2	APOE3	189	A0A087WSS1	775366	778644	0.00608512	0.00608512	-0.4209	1.00423	0	0.683952	0.773489	182.443	0.0421641	Mus musculus	0.206	131874	A0A087WSS1	A0A087WSS1	A0A087WSS1_MOUSE				tr	10090	1	1	MusMusculus_pUnKB_2022_0127	>tr|A0A087WSS1|A0A087WSS1_MOUSE RAB11-binding protein RELCH OS=Mus musculus OX=10090 GN=Relch PE=1 SV=1	20	21
TRUE	APOE4 / APOE2	Glutaryl-CoA dehydrogenase, mitochondrial;Uncharacterized protein;Glutaryl-CoA dehydrogenase, mitochondrial	Gcdh	APOE4	APOE2	55	A0A0A0MQ68;A0A1S6GWJ2;Q60759	381761	374328	-0.0283667	0.0283667	-1.94702	0.98053	0	0.953112	0.826048	48.9877	0.174093	Mus musculus	17%;17.2%;17.4%	49570.03;49171.51;48605.82	A0A0A0MQ68;A0A1S6GWJ2;Q60759	A0A0A0MQ68;A0A1S6GWJ2;Q60759	A0A0A0MQ68_MOUSE;A0A1S6GWJ2_MOUSE;GCDH_MOUSE	;;tryptophan metabolic process,fatty acid beta-oxidation using acyl-CoA dehydrogenase	;;glutaryl-CoA dehydrogenase activity,flavin adenine dinucleotide binding	;;mitochondrion,mitochondrial inner membrane,mitochondrial matrix	tr;tr;sp	10090	1;2;1	1;1;2	MusMusculus_pUnKB_2022_0127	>tr|A0A0A0MQ68|A0A0A0MQ68_MOUSE Glutaryl-CoA dehydrogenase, mitochondrial OS=Mus musculus OX=10090 GN=Gcdh PE=1 SV=1;>tr|A0A1S6GWJ2|A0A1S6GWJ2_MOUSE Uncharacterized protein OS=Mus musculus OX=10090 GN=Gcdh PE=2 SV=1;>sp|Q60759|GCDH_MOUSE Glutaryl-CoA dehydrogenase, mitochondrial OS=Mus musculus OX=10090 GN=Gcdh PE=1 SV=2	5	5
TRUE	APOE4 / APOE3	Glutaryl-CoA dehydrogenase, mitochondrial;Uncharacterized protein;Glutaryl-CoA dehydrogenase, mitochondrial	Gcdh	APOE4	APOE3	50	A0A0A0MQ68;A0A1S6GWJ2;Q60759	347378	374328	0.107795	0.107795	7.75797	1.07758	0	0.0620887	0.279377	47.0616	0.134982	Mus musculus	17%;17.2%;17.4%	49570.03;49171.51;48605.82	A0A0A0MQ68;A0A1S6GWJ2;Q60759	A0A0A0MQ68;A0A1S6GWJ2;Q60759	A0A0A0MQ68_MOUSE;A0A1S6GWJ2_MOUSE;GCDH_MOUSE	;;tryptophan metabolic process,fatty acid beta-oxidation using acyl-CoA dehydrogenase	;;glutaryl-CoA dehydrogenase activity,flavin adenine dinucleotide binding	;;mitochondrion,mitochondrial inner membrane,mitochondrial matrix	tr;tr;sp	10090	1;2;1	1;1;2	MusMusculus_pUnKB_2022_0127	>tr|A0A0A0MQ68|A0A0A0MQ68_MOUSE Glutaryl-CoA dehydrogenase, mitochondrial OS=Mus musculus OX=10090 GN=Gcdh PE=1 SV=1;>tr|A0A1S6GWJ2|A0A1S6GWJ2_MOUSE Uncharacterized protein OS=Mus musculus OX=10090 GN=Gcdh PE=2 SV=1;>sp|Q60759|GCDH_MOUSE Glutaryl-CoA dehydrogenase, mitochondrial OS=Mus musculus OX=10090 GN=Gcdh PE=1 SV=2	5	5
TRUE	APOE2 / APOE3	Glutaryl-CoA dehydrogenase, mitochondrial;Uncharacterized protein;Glutaryl-CoA dehydrogenase, mitochondrial	Gcdh	APOE2	APOE3	45	A0A0A0MQ68;A0A1S6GWJ2;Q60759	347378	381761	0.136161	0.136161	-9.00629	1.09898	0	0.118277	0.517997	37.32	0.154907	Mus musculus	17%;17.2%;17.4%	49570.03;49171.51;48605.82	A0A0A0MQ68;A0A1S6GWJ2;Q60759	A0A0A0MQ68;A0A1S6GWJ2;Q60759	A0A0A0MQ68_MOUSE;A0A1S6GWJ2_MOUSE;GCDH_MOUSE	;;tryptophan metabolic process,fatty acid beta-oxidation using acyl-CoA dehydrogenase	;;glutaryl-CoA dehydrogenase activity,flavin adenine dinucleotide binding	;;mitochondrion,mitochondrial inner membrane,mitochondrial matrix	tr;tr;sp	10090	1;2;1	1;1;2	MusMusculus_pUnKB_2022_0127	>tr|A0A0A0MQ68|A0A0A0MQ68_MOUSE Glutaryl-CoA dehydrogenase, mitochondrial OS=Mus musculus OX=10090 GN=Gcdh PE=1 SV=1;>tr|A0A1S6GWJ2|A0A1S6GWJ2_MOUSE Uncharacterized protein OS=Mus musculus OX=10090 GN=Gcdh PE=2 SV=1;>sp|Q60759|GCDH_MOUSE Glutaryl-CoA dehydrogenase, mitochondrial OS=Mus musculus OX=10090 GN=Gcdh PE=1 SV=2	5	5
TRUE	APOE4 / APOE2	Nucleolar protein 58	Nop58	APOE4	APOE2	99	A0A0A0MQ76;Q6DFW4	383877	410446	0.0965449	0.0965449	6.92097	1.06921	0	0.0786678	0.474751	71.6499	0.163944	Mus musculus	24.1%;20%	50063.57;60342.93	A0A0A0MQ76;Q6DFW4	A0A0A0MQ76;Q6DFW4	A0A0A0MQ76_MOUSE;NOP58_MOUSE	;rRNA modification,snoRNA localization	;TFIID-class transcription factor binding,RNA binding,snoRNA binding,ATPase binding	;fibrillar center,nucleus,nucleolus,small nucleolar ribonucleoprotein complex,cytosol,Cajal body,membrane,box C/D snoRNP complex,small-subunit processome,pre-snoRNP complex	tr;sp	10090	1	1	MusMusculus_pUnKB_2022_0127	>tr|A0A0A0MQ76|A0A0A0MQ76_MOUSE Nucleolar protein 58 OS=Mus musculus OX=10090 GN=Nop58 PE=1 SV=1;>sp|Q6DFW4|NOP58_MOUSE Nucleolar protein 58 OS=Mus musculus OX=10090 GN=Nop58 PE=1 SV=1	8	9
TRUE	APOE4 / APOE3	Nucleolar protein 58	Nop58	APOE4	APOE3	90	A0A0A0MQ76;Q6DFW4	402972	410446	0.0265105	0.0265105	1.85456	1.01855	0	0.226432	0.434266	82.6703	0.176545	Mus musculus	24.1%;20%	50063.57;60342.93	A0A0A0MQ76;Q6DFW4	A0A0A0MQ76;Q6DFW4	A0A0A0MQ76_MOUSE;NOP58_MOUSE	;rRNA modification,snoRNA localization	;TFIID-class transcription factor binding,RNA binding,snoRNA binding,ATPase binding	;fibrillar center,nucleus,nucleolus,small nucleolar ribonucleoprotein complex,cytosol,Cajal body,membrane,box C/D snoRNP complex,small-subunit processome,pre-snoRNP complex	tr;sp	10090	1	1	MusMusculus_pUnKB_2022_0127	>tr|A0A0A0MQ76|A0A0A0MQ76_MOUSE Nucleolar protein 58 OS=Mus musculus OX=10090 GN=Nop58 PE=1 SV=1;>sp|Q6DFW4|NOP58_MOUSE Nucleolar protein 58 OS=Mus musculus OX=10090 GN=Nop58 PE=1 SV=1	8	9
TRUE	APOE2 / APOE3	Nucleolar protein 58	Nop58	APOE2	APOE3	81	A0A0A0MQ76;Q6DFW4	402972	383877	-0.0700344	0.0700344	4.97417	0.952615	0	0.49604	0.718203	65.5382	0.112942	Mus musculus	24.1%;20%	50063.57;60342.93	A0A0A0MQ76;Q6DFW4	A0A0A0MQ76;Q6DFW4	A0A0A0MQ76_MOUSE;NOP58_MOUSE	;rRNA modification,snoRNA localization	;TFIID-class transcription factor binding,RNA binding,snoRNA binding,ATPase binding	;fibrillar center,nucleus,nucleolus,small nucleolar ribonucleoprotein complex,cytosol,Cajal body,membrane,box C/D snoRNP complex,small-subunit processome,pre-snoRNP complex	tr;sp	10090	1	1	MusMusculus_pUnKB_2022_0127	>tr|A0A0A0MQ76|A0A0A0MQ76_MOUSE Nucleolar protein 58 OS=Mus musculus OX=10090 GN=Nop58 PE=1 SV=1;>sp|Q6DFW4|NOP58_MOUSE Nucleolar protein 58 OS=Mus musculus OX=10090 GN=Nop58 PE=1 SV=1	8	9
TRUE	APOE4 / APOE2	Protein PRRC2C	Prrc2c	APOE4	APOE2	121	A0A0A0MQ79;Q3TLH4;S4R294;S4R2J9	303865	302871	-0.00472884	0.00472884	-0.327242	0.996728	0	0.780535	0.79603	103.23	0.0814421	Mus musculus	3.9%;3.9%;4.1%;4.1%	310722.03;310892.24;298111.53;302435.33	A0A0A0MQ79;Q3TLH4;S4R294;S4R2J9	A0A0A0MQ79;Q3TLH4;S4R294;S4R2J9	A0A0A0MQ79_MOUSE;PRC2C_MOUSE;S4R294_MOUSE;S4R2J9_MOUSE	;hematopoietic progenitor cell differentiation;;	;RNA binding,protein C-terminus binding;;	;membrane;;	tr;sp;tr;tr	10090	1	1;3;1;1	MusMusculus_pUnKB_2022_0127	>tr|A0A0A0MQ79|A0A0A0MQ79_MOUSE Protein PRRC2C OS=Mus musculus OX=10090 GN=Prrc2c PE=1 SV=1;>sp|Q3TLH4|PRC2C_MOUSE Protein PRRC2C OS=Mus musculus OX=10090 GN=Prrc2c PE=1 SV=3;>tr|S4R294|S4R294_MOUSE Protein PRRC2C OS=Mus musculus OX=10090 GN=Prrc2c PE=1 SV=1;>tr|S4R2J9|S4R2J9_MOUSE Protein PRRC2C OS=Mus musculus OX=10090 GN=Prrc2c PE=1 SV=1	11	11
TRUE	APOE4 / APOE3	Protein PRRC2C	Prrc2c	APOE4	APOE3	110	A0A0A0MQ79;Q3TLH4;S4R294;S4R2J9	298847	302871	0.0192973	0.0192973	1.34657	1.01347	0	0.38534	0.509726	107.815	0.0612296	Mus musculus	3.9%;3.9%;4.1%;4.1%	310722.03;310892.24;298111.53;302435.33	A0A0A0MQ79;Q3TLH4;S4R294;S4R2J9	A0A0A0MQ79;Q3TLH4;S4R294;S4R2J9	A0A0A0MQ79_MOUSE;PRC2C_MOUSE;S4R294_MOUSE;S4R2J9_MOUSE	;hematopoietic progenitor cell differentiation;;	;RNA binding,protein C-terminus binding;;	;membrane;;	tr;sp;tr;tr	10090	1	1;3;1;1	MusMusculus_pUnKB_2022_0127	>tr|A0A0A0MQ79|A0A0A0MQ79_MOUSE Protein PRRC2C OS=Mus musculus OX=10090 GN=Prrc2c PE=1 SV=1;>sp|Q3TLH4|PRC2C_MOUSE Protein PRRC2C OS=Mus musculus OX=10090 GN=Prrc2c PE=1 SV=3;>tr|S4R294|S4R294_MOUSE Protein PRRC2C OS=Mus musculus OX=10090 GN=Prrc2c PE=1 SV=1;>tr|S4R2J9|S4R2J9_MOUSE Protein PRRC2C OS=Mus musculus OX=10090 GN=Prrc2c PE=1 SV=1	11	11
TRUE	APOE2 / APOE3	Protein PRRC2C	Prrc2c	APOE2	APOE3	99	A0A0A0MQ79;Q3TLH4;S4R294;S4R2J9	298847	303865	0.0240261	0.0240261	-1.65157	1.01679	0	0.686542	0.774428	83.9925	0.0756126	Mus musculus	3.9%;3.9%;4.1%;4.1%	310722.03;310892.24;298111.53;302435.33	A0A0A0MQ79;Q3TLH4;S4R294;S4R2J9	A0A0A0MQ79;Q3TLH4;S4R294;S4R2J9	A0A0A0MQ79_MOUSE;PRC2C_MOUSE;S4R294_MOUSE;S4R2J9_MOUSE	;hematopoietic progenitor cell differentiation;;	;RNA binding,protein C-terminus binding;;	;membrane;;	tr;sp;tr;tr	10090	1	1;3;1;1	MusMusculus_pUnKB_2022_0127	>tr|A0A0A0MQ79|A0A0A0MQ79_MOUSE Protein PRRC2C OS=Mus musculus OX=10090 GN=Prrc2c PE=1 SV=1;>sp|Q3TLH4|PRC2C_MOUSE Protein PRRC2C OS=Mus musculus OX=10090 GN=Prrc2c PE=1 SV=3;>tr|S4R294|S4R294_MOUSE Protein PRRC2C OS=Mus musculus OX=10090 GN=Prrc2c PE=1 SV=1;>tr|S4R2J9|S4R2J9_MOUSE Protein PRRC2C OS=Mus musculus OX=10090 GN=Prrc2c PE=1 SV=1	11	11
TRUE	APOE4 / APOE2	Protein S100-A13;Protein S100-A13;S_100 domain-containing protein	S100a13	APOE4	APOE2	33	A0A0A0MQ90;P97352;Q545H7	348200	357514	0.038082	0.038082	2.67479	1.02675	0	0.762878	0.78838	27.8259	0.0897474	Mus musculus	20%;32.7%;32.7%	17744.42;11157.79;11157.79	A0A0A0MQ90;P97352;Q545H7	A0A0A0MQ90;P97352;Q545H7	A0A0A0MQ90_MOUSE;S10AD_MOUSE;Q545H7_MOUSE	;positive regulation of I-kappaB kinase/NF-kappaB signaling,cytokine secretion,interleukin-1 alpha secretion;	;copper ion binding,calcium ion binding,zinc ion binding,lipid binding,fibroblast growth factor binding,protein homodimerization activity,RAGE receptor binding;	;extracellular space,nucleus,nucleolus,cytoplasm,cytosol,plasma membrane,perinuclear region of cytoplasm,extracellular exosome;	tr;sp;tr	10090	1;1;2	1	MusMusculus_pUnKB_2022_0127	>tr|A0A0A0MQ90|A0A0A0MQ90_MOUSE Protein S100-A13 OS=Mus musculus OX=10090 GN=S100a13 PE=1 SV=1;>sp|P97352|S10AD_MOUSE Protein S100-A13 OS=Mus musculus OX=10090 GN=S100a13 PE=1 SV=1;>tr|Q545H7|Q545H7_MOUSE S_100 domain-containing protein OS=Mus musculus OX=10090 GN=S100a13 PE=2 SV=1	3	3
TRUE	APOE4 / APOE3	Protein S100-A13;Protein S100-A13;S_100 domain-containing protein	S100a13	APOE4	APOE3	30	A0A0A0MQ90;P97352;Q545H7	325925	357514	0.133461	0.133461	9.69217	1.09692	0	0.391721	0.510754	27.6311	0.0932554	Mus musculus	20%;32.7%;32.7%	17744.42;11157.79;11157.79	A0A0A0MQ90;P97352;Q545H7	A0A0A0MQ90;P97352;Q545H7	A0A0A0MQ90_MOUSE;S10AD_MOUSE;Q545H7_MOUSE	;positive regulation of I-kappaB kinase/NF-kappaB signaling,cytokine secretion,interleukin-1 alpha secretion;	;copper ion binding,calcium ion binding,zinc ion binding,lipid binding,fibroblast growth factor binding,protein homodimerization activity,RAGE receptor binding;	;extracellular space,nucleus,nucleolus,cytoplasm,cytosol,plasma membrane,perinuclear region of cytoplasm,extracellular exosome;	tr;sp;tr	10090	1;1;2	1	MusMusculus_pUnKB_2022_0127	>tr|A0A0A0MQ90|A0A0A0MQ90_MOUSE Protein S100-A13 OS=Mus musculus OX=10090 GN=S100a13 PE=1 SV=1;>sp|P97352|S10AD_MOUSE Protein S100-A13 OS=Mus musculus OX=10090 GN=S100a13 PE=1 SV=1;>tr|Q545H7|Q545H7_MOUSE S_100 domain-containing protein OS=Mus musculus OX=10090 GN=S100a13 PE=2 SV=1	3	3
TRUE	APOE2 / APOE3	Protein S100-A13;Protein S100-A13;S_100 domain-containing protein	S100a13	APOE2	APOE3	27	A0A0A0MQ90;P97352;Q545H7	325925	348200	0.0953786	0.0953786	-6.39734	1.06835	0	0.146086	0.547119	23.5843	0.0721768	Mus musculus	20%;32.7%;32.7%	17744.42;11157.79;11157.79	A0A0A0MQ90;P97352;Q545H7	A0A0A0MQ90;P97352;Q545H7	A0A0A0MQ90_MOUSE;S10AD_MOUSE;Q545H7_MOUSE	;positive regulation of I-kappaB kinase/NF-kappaB signaling,cytokine secretion,interleukin-1 alpha secretion;	;copper ion binding,calcium ion binding,zinc ion binding,lipid binding,fibroblast growth factor binding,protein homodimerization activity,RAGE receptor binding;	;extracellular space,nucleus,nucleolus,cytoplasm,cytosol,plasma membrane,perinuclear region of cytoplasm,extracellular exosome;	tr;sp;tr	10090	1;1;2	1	MusMusculus_pUnKB_2022_0127	>tr|A0A0A0MQ90|A0A0A0MQ90_MOUSE Protein S100-A13 OS=Mus musculus OX=10090 GN=S100a13 PE=1 SV=1;>sp|P97352|S10AD_MOUSE Protein S100-A13 OS=Mus musculus OX=10090 GN=S100a13 PE=1 SV=1;>tr|Q545H7|Q545H7_MOUSE S_100 domain-containing protein OS=Mus musculus OX=10090 GN=S100a13 PE=2 SV=1	3	3
TRUE	APOE4 / APOE2	Alpha-1-antitrypsin 1-1;Alpha-1-antitrypsin 1-3;Alpha-1-antitrypsin 1-1;Alpha-1-antitrypsin 1-3	Serpina1a	APOE4	APOE2	44	A0A0A0MQA3;A0A0R4J0X5;P07758;Q00896	270862	248982	-0.121512	0.121512	-8.07763	0.919224	0	0.682783	0.767477	41.7904	0.105052	Mus musculus	9.4%;9.9%;9.9%;10%	48796.02;45854.35;46002.58;45823.28	A0A0A0MQA3;A0A0R4J0X5;P07758;Q00896	A0A0A0MQA3;A0A0R4J0X5;P07758;Q00896	A0A0A0MQA3_MOUSE;A0A0R4J0X5_MOUSE;A1AT1_MOUSE;A1AT3_MOUSE	;;protein N-linked glycosylation,acute-phase response,negative regulation of endopeptidase activity,response to cytokine,response to peptide hormone;negative regulation of endopeptidase activity,response to cytokine,response to peptide hormone	;;protease binding,serine-type endopeptidase inhibitor activity,protein binding,identical protein binding;protease binding,serine-type endopeptidase inhibitor activity,identical protein binding	;;extracellular region,extracellular space,endoplasmic reticulum,Golgi apparatus,intracellular membrane-bounded organelle,extracellular exosome;extracellular region,extracellular space,endoplasmic reticulum,Golgi apparatus,intracellular membrane-bounded organelle,extracellular exosome	tr;tr;sp;sp	10090	1	1;1;4;2	MusMusculus_pUnKB_2022_0127	>tr|A0A0A0MQA3|A0A0A0MQA3_MOUSE Alpha-1-antitrypsin 1-1 OS=Mus musculus OX=10090 GN=Serpina1a PE=1 SV=1;>tr|A0A0R4J0X5|A0A0R4J0X5_MOUSE Alpha-1-antitrypsin 1-3 OS=Mus musculus OX=10090 GN=Serpina1c PE=1 SV=1;>sp|P07758|A1AT1_MOUSE Alpha-1-antitrypsin 1-1 OS=Mus musculus OX=10090 GN=Serpina1a PE=1 SV=4;>sp|Q00896|A1AT3_MOUSE Alpha-1-antitrypsin 1-3 OS=Mus musculus OX=10090 GN=Serpina1c PE=1 SV=2	3	4
TRUE	APOE4 / APOE3	Alpha-1-antitrypsin 1-1;Alpha-1-antitrypsin 1-3;Alpha-1-antitrypsin 1-1;Alpha-1-antitrypsin 1-3	Serpina1a	APOE4	APOE3	40	A0A0A0MQA3;A0A0R4J0X5;P07758;Q00896	269108	248982	-0.112141	0.112141	-7.47861	0.925214	0	0.940621	0.693541	36.3413	0.0892612	Mus musculus	9.4%;9.9%;9.9%;10%	48796.02;45854.35;46002.58;45823.28	A0A0A0MQA3;A0A0R4J0X5;P07758;Q00896	A0A0A0MQA3;A0A0R4J0X5;P07758;Q00896	A0A0A0MQA3_MOUSE;A0A0R4J0X5_MOUSE;A1AT1_MOUSE;A1AT3_MOUSE	;;protein N-linked glycosylation,acute-phase response,negative regulation of endopeptidase activity,response to cytokine,response to peptide hormone;negative regulation of endopeptidase activity,response to cytokine,response to peptide hormone	;;protease binding,serine-type endopeptidase inhibitor activity,protein binding,identical protein binding;protease binding,serine-type endopeptidase inhibitor activity,identical protein binding	;;extracellular region,extracellular space,endoplasmic reticulum,Golgi apparatus,intracellular membrane-bounded organelle,extracellular exosome;extracellular region,extracellular space,endoplasmic reticulum,Golgi apparatus,intracellular membrane-bounded organelle,extracellular exosome	tr;tr;sp;sp	10090	1	1;1;4;2	MusMusculus_pUnKB_2022_0127	>tr|A0A0A0MQA3|A0A0A0MQA3_MOUSE Alpha-1-antitrypsin 1-1 OS=Mus musculus OX=10090 GN=Serpina1a PE=1 SV=1;>tr|A0A0R4J0X5|A0A0R4J0X5_MOUSE Alpha-1-antitrypsin 1-3 OS=Mus musculus OX=10090 GN=Serpina1c PE=1 SV=1;>sp|P07758|A1AT1_MOUSE Alpha-1-antitrypsin 1-1 OS=Mus musculus OX=10090 GN=Serpina1a PE=1 SV=4;>sp|Q00896|A1AT3_MOUSE Alpha-1-antitrypsin 1-3 OS=Mus musculus OX=10090 GN=Serpina1c PE=1 SV=2	3	4
TRUE	APOE2 / APOE3	Alpha-1-antitrypsin 1-1;Alpha-1-antitrypsin 1-3;Alpha-1-antitrypsin 1-1;Alpha-1-antitrypsin 1-3	Serpina1a	APOE2	APOE3	36	A0A0A0MQA3;A0A0R4J0X5;P07758;Q00896	269108	270862	0.0093709	0.0093709	-0.647436	1.00652	0	0.679848	0.772938	31.4773	0.0877187	Mus musculus	9.4%;9.9%;9.9%;10%	48796.02;45854.35;46002.58;45823.28	A0A0A0MQA3;A0A0R4J0X5;P07758;Q00896	A0A0A0MQA3;A0A0R4J0X5;P07758;Q00896	A0A0A0MQA3_MOUSE;A0A0R4J0X5_MOUSE;A1AT1_MOUSE;A1AT3_MOUSE	;;protein N-linked glycosylation,acute-phase response,negative regulation of endopeptidase activity,response to cytokine,response to peptide hormone;negative regulation of endopeptidase activity,response to cytokine,response to peptide hormone	;;protease binding,serine-type endopeptidase inhibitor activity,protein binding,identical protein binding;protease binding,serine-type endopeptidase inhibitor activity,identical protein binding	;;extracellular region,extracellular space,endoplasmic reticulum,Golgi apparatus,intracellular membrane-bounded organelle,extracellular exosome;extracellular region,extracellular space,endoplasmic reticulum,Golgi apparatus,intracellular membrane-bounded organelle,extracellular exosome	tr;tr;sp;sp	10090	1	1;1;4;2	MusMusculus_pUnKB_2022_0127	>tr|A0A0A0MQA3|A0A0A0MQA3_MOUSE Alpha-1-antitrypsin 1-1 OS=Mus musculus OX=10090 GN=Serpina1a PE=1 SV=1;>tr|A0A0R4J0X5|A0A0R4J0X5_MOUSE Alpha-1-antitrypsin 1-3 OS=Mus musculus OX=10090 GN=Serpina1c PE=1 SV=1;>sp|P07758|A1AT1_MOUSE Alpha-1-antitrypsin 1-1 OS=Mus musculus OX=10090 GN=Serpina1a PE=1 SV=4;>sp|Q00896|A1AT3_MOUSE Alpha-1-antitrypsin 1-3 OS=Mus musculus OX=10090 GN=Serpina1c PE=1 SV=2	3	4
TRUE	APOE4 / APOE2	Microtubule-actin cross-linking factor 1;Microtubule-actin cross-linking factor 1;Microtubule-actin cross-linking factor 1;Microtubule-actin cross-linking factor 1;Microtubule-actin cross-linking factor 1;Microtubule-actin cross-linking factor 1 (Fragment)	Macf1	APOE4	APOE2	957	A0A0A0MQA6;A0A571BF93;A0A571BGC6;B1ARU4;E9PVY8;F7ACR9	1.1524e+06	1.15161e+06	-0.000990126	0.000990126	-0.0686067	0.999314	0	0.857749	0.809142	878.717	0.0302593	Mus musculus	21.2%;21.2%;21.3%;15.4%;15.4%;21.2%	607892.49;607342.1;606026.42;831649.73;831877;608238.82	A0A0A0MQA6;A0A571BF93;A0A571BGC6;B1ARU4;E9PVY8;F7ACR9	A0A0A0MQA6;A0A571BF93;A0A571BGC6;B1ARU4;E9PVY8;F7ACR9	A0A0A0MQA6_MOUSE;A0A571BF93_MOUSE;A0A571BGC6_MOUSE;B1ARU4_MOUSE;E9PVY8_MOUSE;F7ACR9_MOUSE	;;;;;	;;;;;	;;;;;	tr	10090	1	1;1;1;1;2;1	MusMusculus_pUnKB_2022_0127	>tr|A0A0A0MQA6|A0A0A0MQA6_MOUSE Microtubule-actin cross-linking factor 1 OS=Mus musculus OX=10090 GN=Macf1 PE=1 SV=1;>tr|A0A571BF93|A0A571BF93_MOUSE Microtubule-actin cross-linking factor 1 OS=Mus musculus OX=10090 GN=Macf1 PE=1 SV=1;>tr|A0A571BGC6|A0A571BGC6_MOUSE Microtubule-actin cross-linking factor 1 OS=Mus musculus OX=10090 GN=Macf1 PE=1 SV=1;>tr|B1ARU4|B1ARU4_MOUSE Microtubule-actin cross-linking factor 1 OS=Mus musculus OX=10090 GN=Macf1 PE=1 SV=1;>tr|E9PVY8|E9PVY8_MOUSE Microtubule-actin cross-linking factor 1 OS=Mus musculus OX=10090 GN=Macf1 PE=1 SV=2;>tr|F7ACR9|F7ACR9_MOUSE Microtubule-actin cross-linking factor 1 (Fragment) OS=Mus musculus OX=10090 GN=Macf1 PE=1 SV=1	84	87
TRUE	APOE4 / APOE3	Microtubule-actin cross-linking factor 1;Microtubule-actin cross-linking factor 1;Microtubule-actin cross-linking factor 1;Microtubule-actin cross-linking factor 1;Microtubule-actin cross-linking factor 1;Microtubule-actin cross-linking factor 1 (Fragment)	Macf1	APOE4	APOE3	870	A0A0A0MQA6;A0A571BF93;A0A571BGC6;B1ARU4;E9PVY8;F7ACR9	1.17821e+06	1.15161e+06	-0.0329423	0.0329423	-2.25752	0.977425	0	0.990656	0.708408	854.2	0.0260544	Mus musculus	21.2%;21.2%;21.3%;15.4%;15.4%;21.2%	607892.49;607342.1;606026.42;831649.73;831877;608238.82	A0A0A0MQA6;A0A571BF93;A0A571BGC6;B1ARU4;E9PVY8;F7ACR9	A0A0A0MQA6;A0A571BF93;A0A571BGC6;B1ARU4;E9PVY8;F7ACR9	A0A0A0MQA6_MOUSE;A0A571BF93_MOUSE;A0A571BGC6_MOUSE;B1ARU4_MOUSE;E9PVY8_MOUSE;F7ACR9_MOUSE	;;;;;	;;;;;	;;;;;	tr	10090	1	1;1;1;1;2;1	MusMusculus_pUnKB_2022_0127	>tr|A0A0A0MQA6|A0A0A0MQA6_MOUSE Microtubule-actin cross-linking factor 1 OS=Mus musculus OX=10090 GN=Macf1 PE=1 SV=1;>tr|A0A571BF93|A0A571BF93_MOUSE Microtubule-actin cross-linking factor 1 OS=Mus musculus OX=10090 GN=Macf1 PE=1 SV=1;>tr|A0A571BGC6|A0A571BGC6_MOUSE Microtubule-actin cross-linking factor 1 OS=Mus musculus OX=10090 GN=Macf1 PE=1 SV=1;>tr|B1ARU4|B1ARU4_MOUSE Microtubule-actin cross-linking factor 1 OS=Mus musculus OX=10090 GN=Macf1 PE=1 SV=1;>tr|E9PVY8|E9PVY8_MOUSE Microtubule-actin cross-linking factor 1 OS=Mus musculus OX=10090 GN=Macf1 PE=1 SV=2;>tr|F7ACR9|F7ACR9_MOUSE Microtubule-actin cross-linking factor 1 (Fragment) OS=Mus musculus OX=10090 GN=Macf1 PE=1 SV=1	84	87
TRUE	APOE2 / APOE3	Microtubule-actin cross-linking factor 1;Microtubule-actin cross-linking factor 1;Microtubule-actin cross-linking factor 1;Microtubule-actin cross-linking factor 1;Microtubule-actin cross-linking factor 1;Microtubule-actin cross-linking factor 1 (Fragment)	Macf1	APOE2	APOE3	783	A0A0A0MQA6;A0A571BF93;A0A571BGC6;B1ARU4;E9PVY8;F7ACR9	1.17821e+06	1.1524e+06	-0.0319522	0.0319522	2.23947	0.978096	0	0.845486	0.814996	760.626	0.0293952	Mus musculus	21.2%;21.2%;21.3%;15.4%;15.4%;21.2%	607892.49;607342.1;606026.42;831649.73;831877;608238.82	A0A0A0MQA6;A0A571BF93;A0A571BGC6;B1ARU4;E9PVY8;F7ACR9	A0A0A0MQA6;A0A571BF93;A0A571BGC6;B1ARU4;E9PVY8;F7ACR9	A0A0A0MQA6_MOUSE;A0A571BF93_MOUSE;A0A571BGC6_MOUSE;B1ARU4_MOUSE;E9PVY8_MOUSE;F7ACR9_MOUSE	;;;;;	;;;;;	;;;;;	tr	10090	1	1;1;1;1;2;1	MusMusculus_pUnKB_2022_0127	>tr|A0A0A0MQA6|A0A0A0MQA6_MOUSE Microtubule-actin cross-linking factor 1 OS=Mus musculus OX=10090 GN=Macf1 PE=1 SV=1;>tr|A0A571BF93|A0A571BF93_MOUSE Microtubule-actin cross-linking factor 1 OS=Mus musculus OX=10090 GN=Macf1 PE=1 SV=1;>tr|A0A571BGC6|A0A571BGC6_MOUSE Microtubule-actin cross-linking factor 1 OS=Mus musculus OX=10090 GN=Macf1 PE=1 SV=1;>tr|B1ARU4|B1ARU4_MOUSE Microtubule-actin cross-linking factor 1 OS=Mus musculus OX=10090 GN=Macf1 PE=1 SV=1;>tr|E9PVY8|E9PVY8_MOUSE Microtubule-actin cross-linking factor 1 OS=Mus musculus OX=10090 GN=Macf1 PE=1 SV=2;>tr|F7ACR9|F7ACR9_MOUSE Microtubule-actin cross-linking factor 1 (Fragment) OS=Mus musculus OX=10090 GN=Macf1 PE=1 SV=1	84	87
TRUE	APOE4 / APOE2	Microtubule-associated protein;Microtubule-associated protein;Microtubule-associated protein tau	Mapt	APOE4	APOE2	440	A0A0A0MQC7;A2A5Y6;P10637	19485922	19730776	0.0180155	0.0180155	1.25657	1.01257	0	0.817504	0.802733	365.013	0.0463294	Mus musculus	54.3%;53.1%;54.3%	76259.47;78085.55;76243.41	A0A0A0MQC7;A2A5Y6;P10637	A0A0A0MQC7;A2A5Y6;P10637	A0A0A0MQC7_MOUSE;A2A5Y6_MOUSE;TAU_MOUSE	;;microtubule cytoskeleton organization,neuron migration,axonogenesis,memory,adult walking behavior,axo-dendritic transport,regulation of receptor activity,regulation of autophagy,negative regulation of gene expression,negative regulation of mitochondrial membrane potential,regulation of microtubule polymerization or depolymerization,positive regulation of microtubule polymerization,negative regulation of intracellular transport,positive regulation of superoxide anion generation,negative regulation of kinase activity,positive regulation of axon extension,mitochondrion transport along microtubule,intracellular distribution of mitochondria,axon extension,synapse organization,regulation of calcium-mediated signaling,regulation of microtubule-based movement,regulation of microtubule cytoskeleton organization,negative regulation of mitochondrial fission,fibril organization,regulation of cellular response to heat,positive regulation of neuron death,positive regulation of protein localization to synapse,negative regulation of establishment of protein localization to mitochondrion,positive regulation of cellular protein localization,amyloid fibril formation,regulation of response to DNA damage stimulus	;;DNA binding,protein binding,microtubule binding,SH3 domain binding,enzyme binding,protein kinase binding,apolipoprotein binding,identical protein binding,protein homodimerization activity,receptor agonist activity,lipoprotein particle binding,microtubule lateral binding	;;nucleus,cytoplasm,cytosol,microtubule,microtubule associated complex,plasma membrane,axoneme,postsynaptic density,microtubule cytoskeleton,nuclear speck,axon,dendrite,growth cone,axolemma,nuclear periphery,cytoplasmic ribonucleoprotein granule,somatodendritic compartment,neuronal cell body,cell body,tubulin complex,neurofibrillary tangle,membrane	tr;tr;sp	10090	1	1;1;3	MusMusculus_pUnKB_2022_0127	>tr|A0A0A0MQC7|A0A0A0MQC7_MOUSE Microtubule-associated protein OS=Mus musculus OX=10090 GN=Mapt PE=1 SV=1;>tr|A2A5Y6|A2A5Y6_MOUSE Microtubule-associated protein OS=Mus musculus OX=10090 GN=Mapt PE=1 SV=1;>sp|P10637|TAU_MOUSE Microtubule-associated protein tau OS=Mus musculus OX=10090 GN=Mapt PE=1 SV=3	26	40
TRUE	APOE4 / APOE3	Microtubule-associated protein;Microtubule-associated protein;Microtubule-associated protein tau	Mapt	APOE4	APOE3	400	A0A0A0MQC7;A2A5Y6;P10637	19394170	19730776	0.0248247	0.0248247	1.7356	1.01736	0	0.0532926	0.270241	368.119	0.0387826	Mus musculus	54.3%;53.1%;54.3%	76259.47;78085.55;76243.41	A0A0A0MQC7;A2A5Y6;P10637	A0A0A0MQC7;A2A5Y6;P10637	A0A0A0MQC7_MOUSE;A2A5Y6_MOUSE;TAU_MOUSE	;;microtubule cytoskeleton organization,neuron migration,axonogenesis,memory,adult walking behavior,axo-dendritic transport,regulation of receptor activity,regulation of autophagy,negative regulation of gene expression,negative regulation of mitochondrial membrane potential,regulation of microtubule polymerization or depolymerization,positive regulation of microtubule polymerization,negative regulation of intracellular transport,positive regulation of superoxide anion generation,negative regulation of kinase activity,positive regulation of axon extension,mitochondrion transport along microtubule,intracellular distribution of mitochondria,axon extension,synapse organization,regulation of calcium-mediated signaling,regulation of microtubule-based movement,regulation of microtubule cytoskeleton organization,negative regulation of mitochondrial fission,fibril organization,regulation of cellular response to heat,positive regulation of neuron death,positive regulation of protein localization to synapse,negative regulation of establishment of protein localization to mitochondrion,positive regulation of cellular protein localization,amyloid fibril formation,regulation of response to DNA damage stimulus	;;DNA binding,protein binding,microtubule binding,SH3 domain binding,enzyme binding,protein kinase binding,apolipoprotein binding,identical protein binding,protein homodimerization activity,receptor agonist activity,lipoprotein particle binding,microtubule lateral binding	;;nucleus,cytoplasm,cytosol,microtubule,microtubule associated complex,plasma membrane,axoneme,postsynaptic density,microtubule cytoskeleton,nuclear speck,axon,dendrite,growth cone,axolemma,nuclear periphery,cytoplasmic ribonucleoprotein granule,somatodendritic compartment,neuronal cell body,cell body,tubulin complex,neurofibrillary tangle,membrane	tr;tr;sp	10090	1	1;1;3	MusMusculus_pUnKB_2022_0127	>tr|A0A0A0MQC7|A0A0A0MQC7_MOUSE Microtubule-associated protein OS=Mus musculus OX=10090 GN=Mapt PE=1 SV=1;>tr|A2A5Y6|A2A5Y6_MOUSE Microtubule-associated protein OS=Mus musculus OX=10090 GN=Mapt PE=1 SV=1;>sp|P10637|TAU_MOUSE Microtubule-associated protein tau OS=Mus musculus OX=10090 GN=Mapt PE=1 SV=3	26	40
TRUE	APOE2 / APOE3	Microtubule-associated protein;Microtubule-associated protein;Microtubule-associated protein tau	Mapt	APOE2	APOE3	360	A0A0A0MQC7;A2A5Y6;P10637	19394170	19485922	0.00680916	0.00680916	-0.470863	1.00473	0	0.176155	0.569007	347.587	0.0475801	Mus musculus	54.3%;53.1%;54.3%	76259.47;78085.55;76243.41	A0A0A0MQC7;A2A5Y6;P10637	A0A0A0MQC7;A2A5Y6;P10637	A0A0A0MQC7_MOUSE;A2A5Y6_MOUSE;TAU_MOUSE	;;microtubule cytoskeleton organization,neuron migration,axonogenesis,memory,adult walking behavior,axo-dendritic transport,regulation of receptor activity,regulation of autophagy,negative regulation of gene expression,negative regulation of mitochondrial membrane potential,regulation of microtubule polymerization or depolymerization,positive regulation of microtubule polymerization,negative regulation of intracellular transport,positive regulation of superoxide anion generation,negative regulation of kinase activity,positive regulation of axon extension,mitochondrion transport along microtubule,intracellular distribution of mitochondria,axon extension,synapse organization,regulation of calcium-mediated signaling,regulation of microtubule-based movement,regulation of microtubule cytoskeleton organization,negative regulation of mitochondrial fission,fibril organization,regulation of cellular response to heat,positive regulation of neuron death,positive regulation of protein localization to synapse,negative regulation of establishment of protein localization to mitochondrion,positive regulation of cellular protein localization,amyloid fibril formation,regulation of response to DNA damage stimulus	;;DNA binding,protein binding,microtubule binding,SH3 domain binding,enzyme binding,protein kinase binding,apolipoprotein binding,identical protein binding,protein homodimerization activity,receptor agonist activity,lipoprotein particle binding,microtubule lateral binding	;;nucleus,cytoplasm,cytosol,microtubule,microtubule associated complex,plasma membrane,axoneme,postsynaptic density,microtubule cytoskeleton,nuclear speck,axon,dendrite,growth cone,axolemma,nuclear periphery,cytoplasmic ribonucleoprotein granule,somatodendritic compartment,neuronal cell body,cell body,tubulin complex,neurofibrillary tangle,membrane	tr;tr;sp	10090	1	1;1;3	MusMusculus_pUnKB_2022_0127	>tr|A0A0A0MQC7|A0A0A0MQC7_MOUSE Microtubule-associated protein OS=Mus musculus OX=10090 GN=Mapt PE=1 SV=1;>tr|A2A5Y6|A2A5Y6_MOUSE Microtubule-associated protein OS=Mus musculus OX=10090 GN=Mapt PE=1 SV=1;>sp|P10637|TAU_MOUSE Microtubule-associated protein tau OS=Mus musculus OX=10090 GN=Mapt PE=1 SV=3	26	40
TRUE	APOE4 / APOE2	Calmodulin-regulated spectrin-associated protein 1;Calmodulin-regulated spectrin-associated protein 1;Calmodulin-regulated spectrin-associated protein 1 (Fragment)	Camsap1	APOE4	APOE2	33	A0A0A0MQE5;A2AHC3;A2AHC4	25600.4	22056.3	-0.214973	0.214973	-13.8438	0.861562	0	0.984423	0.829735	26.3334	0.2403	Mus musculus	2.8%;2.8%;4.1%	176016.4;175887.28;119732.29	A0A0A0MQE5;A2AHC3;A2AHC4	A0A0A0MQE5;A2AHC3;A2AHC4	A0A0A0MQE5_MOUSE;CAMP1_MOUSE;A2AHC4_MOUSE	;cytoskeleton organization,regulation of cell morphogenesis,neuron projection development;	;calmodulin binding,microtubule binding,spectrin binding;	;cytoplasm,microtubule;	tr;sp;tr	10090	1	1	MusMusculus_pUnKB_2022_0127	>tr|A0A0A0MQE5|A0A0A0MQE5_MOUSE Calmodulin-regulated spectrin-associated protein 1 OS=Mus musculus OX=10090 GN=Camsap1 PE=1 SV=1;>sp|A2AHC3|CAMP1_MOUSE Calmodulin-regulated spectrin-associated protein 1 OS=Mus musculus OX=10090 GN=Camsap1 PE=1 SV=1;>tr|A2AHC4|A2AHC4_MOUSE Calmodulin-regulated spectrin-associated protein 1 (Fragment) OS=Mus musculus OX=10090 GN=Camsap1 PE=1 SV=1	3	3
TRUE	APOE4 / APOE3	Calmodulin-regulated spectrin-associated protein 1;Calmodulin-regulated spectrin-associated protein 1;Calmodulin-regulated spectrin-associated protein 1 (Fragment)	Camsap1	APOE4	APOE3	30	A0A0A0MQE5;A2AHC3;A2AHC4	19736.2	22056.3	0.160345	0.160345	11.7554	1.11755	0	0.396039	0.511141	23.5481	0.23109	Mus musculus	2.8%;2.8%;4.1%	176016.4;175887.28;119732.29	A0A0A0MQE5;A2AHC3;A2AHC4	A0A0A0MQE5;A2AHC3;A2AHC4	A0A0A0MQE5_MOUSE;CAMP1_MOUSE;A2AHC4_MOUSE	;cytoskeleton organization,regulation of cell morphogenesis,neuron projection development;	;calmodulin binding,microtubule binding,spectrin binding;	;cytoplasm,microtubule;	tr;sp;tr	10090	1	1	MusMusculus_pUnKB_2022_0127	>tr|A0A0A0MQE5|A0A0A0MQE5_MOUSE Calmodulin-regulated spectrin-associated protein 1 OS=Mus musculus OX=10090 GN=Camsap1 PE=1 SV=1;>sp|A2AHC3|CAMP1_MOUSE Calmodulin-regulated spectrin-associated protein 1 OS=Mus musculus OX=10090 GN=Camsap1 PE=1 SV=1;>tr|A2AHC4|A2AHC4_MOUSE Calmodulin-regulated spectrin-associated protein 1 (Fragment) OS=Mus musculus OX=10090 GN=Camsap1 PE=1 SV=1	3	3
TRUE	APOE2 / APOE3	Calmodulin-regulated spectrin-associated protein 1;Calmodulin-regulated spectrin-associated protein 1;Calmodulin-regulated spectrin-associated protein 1 (Fragment)	Camsap1	APOE2	APOE3	27	A0A0A0MQE5;A2AHC3;A2AHC4	19736.2	25600.4	0.375318	0.375318	-22.9064	1.29713	0	0.216159	0.59429	24.8971	0.153689	Mus musculus	2.8%;2.8%;4.1%	176016.4;175887.28;119732.29	A0A0A0MQE5;A2AHC3;A2AHC4	A0A0A0MQE5;A2AHC3;A2AHC4	A0A0A0MQE5_MOUSE;CAMP1_MOUSE;A2AHC4_MOUSE	;cytoskeleton organization,regulation of cell morphogenesis,neuron projection development;	;calmodulin binding,microtubule binding,spectrin binding;	;cytoplasm,microtubule;	tr;sp;tr	10090	1	1	MusMusculus_pUnKB_2022_0127	>tr|A0A0A0MQE5|A0A0A0MQE5_MOUSE Calmodulin-regulated spectrin-associated protein 1 OS=Mus musculus OX=10090 GN=Camsap1 PE=1 SV=1;>sp|A2AHC3|CAMP1_MOUSE Calmodulin-regulated spectrin-associated protein 1 OS=Mus musculus OX=10090 GN=Camsap1 PE=1 SV=1;>tr|A2AHC4|A2AHC4_MOUSE Calmodulin-regulated spectrin-associated protein 1 (Fragment) OS=Mus musculus OX=10090 GN=Camsap1 PE=1 SV=1	3	3
TRUE	APOE4 / APOE2	Rho GTPase-activating protein 21;Arhgap21 protein;Rho GTPase-activating protein 21;Rho GTPase-activating protein 21;Rho GTPase-activating protein 21 (Fragment);Rho GTPase-activating protein 21	Arhgap21	APOE4	APOE2	99	A0A0A0MQE8;B2RWX1;B7ZCJ0;B7ZCJ1;G3UWM5;Q6DFV3	338430	348452	0.042104	0.042104	2.96143	1.02961	0	0.153512	0.549888	88.6089	0.050758	Mus musculus	6.1%;6%;6.1%;6%;9.3%;6.1%	216448.91;216806.23;215864.16;216981.47;141288.04;215743.01	A0A0A0MQE8;B2RWX1;B7ZCJ0;B7ZCJ1;G3UWM5;Q6DFV3	A0A0A0MQE8;B2RWX1;B7ZCJ0;B7ZCJ1;G3UWM5;Q6DFV3	A0A0A0MQE8_MOUSE;B2RWX1_MOUSE;B7ZCJ0_MOUSE;B7ZCJ1_MOUSE;G3UWM5_MOUSE;RHG21_MOUSE	;;;;;Golgi organization,signal transduction,regulation of endocytosis,positive regulation of GTPase activity,Golgi localization,establishment of Golgi localization,maintenance of Golgi location,organelle transport along microtubule	;;;;;GTPase activator activity	;;;;;Golgi membrane,Golgi apparatus,plasma membrane,actin cytoskeleton,cell junction,cytoplasmic vesicle membrane	tr;tr;tr;tr;tr;sp	10090	1;2;1;1;1;1	1	MusMusculus_pUnKB_2022_0127	>tr|A0A0A0MQE8|A0A0A0MQE8_MOUSE Rho GTPase-activating protein 21 OS=Mus musculus OX=10090 GN=Arhgap21 PE=1 SV=1;>tr|B2RWX1|B2RWX1_MOUSE Arhgap21 protein OS=Mus musculus OX=10090 GN=Arhgap21 PE=2 SV=1;>tr|B7ZCJ0|B7ZCJ0_MOUSE Rho GTPase-activating protein 21 OS=Mus musculus OX=10090 GN=Arhgap21 PE=1 SV=1;>tr|B7ZCJ1|B7ZCJ1_MOUSE Rho GTPase-activating protein 21 OS=Mus musculus OX=10090 GN=Arhgap21 PE=1 SV=1;>tr|G3UWM5|G3UWM5_MOUSE Rho GTPase-activating protein 21 (Fragment) OS=Mus musculus OX=10090 GN=Arhgap21 PE=1 SV=1;>sp|Q6DFV3|RHG21_MOUSE Rho GTPase-activating protein 21 OS=Mus musculus OX=10090 GN=Arhgap21 PE=1 SV=1	9	9
TRUE	APOE4 / APOE3	Rho GTPase-activating protein 21;Arhgap21 protein;Rho GTPase-activating protein 21;Rho GTPase-activating protein 21;Rho GTPase-activating protein 21 (Fragment);Rho GTPase-activating protein 21	Arhgap21	APOE4	APOE3	90	A0A0A0MQE8;B2RWX1;B7ZCJ0;B7ZCJ1;G3UWM5;Q6DFV3	345679	348452	0.0115267	0.0115267	0.802171	1.00802	0	0.612553	0.591661	68.082	0.0547822	Mus musculus	6.1%;6%;6.1%;6%;9.3%;6.1%	216448.91;216806.23;215864.16;216981.47;141288.04;215743.01	A0A0A0MQE8;B2RWX1;B7ZCJ0;B7ZCJ1;G3UWM5;Q6DFV3	A0A0A0MQE8;B2RWX1;B7ZCJ0;B7ZCJ1;G3UWM5;Q6DFV3	A0A0A0MQE8_MOUSE;B2RWX1_MOUSE;B7ZCJ0_MOUSE;B7ZCJ1_MOUSE;G3UWM5_MOUSE;RHG21_MOUSE	;;;;;Golgi organization,signal transduction,regulation of endocytosis,positive regulation of GTPase activity,Golgi localization,establishment of Golgi localization,maintenance of Golgi location,organelle transport along microtubule	;;;;;GTPase activator activity	;;;;;Golgi membrane,Golgi apparatus,plasma membrane,actin cytoskeleton,cell junction,cytoplasmic vesicle membrane	tr;tr;tr;tr;tr;sp	10090	1;2;1;1;1;1	1	MusMusculus_pUnKB_2022_0127	>tr|A0A0A0MQE8|A0A0A0MQE8_MOUSE Rho GTPase-activating protein 21 OS=Mus musculus OX=10090 GN=Arhgap21 PE=1 SV=1;>tr|B2RWX1|B2RWX1_MOUSE Arhgap21 protein OS=Mus musculus OX=10090 GN=Arhgap21 PE=2 SV=1;>tr|B7ZCJ0|B7ZCJ0_MOUSE Rho GTPase-activating protein 21 OS=Mus musculus OX=10090 GN=Arhgap21 PE=1 SV=1;>tr|B7ZCJ1|B7ZCJ1_MOUSE Rho GTPase-activating protein 21 OS=Mus musculus OX=10090 GN=Arhgap21 PE=1 SV=1;>tr|G3UWM5|G3UWM5_MOUSE Rho GTPase-activating protein 21 (Fragment) OS=Mus musculus OX=10090 GN=Arhgap21 PE=1 SV=1;>sp|Q6DFV3|RHG21_MOUSE Rho GTPase-activating protein 21 OS=Mus musculus OX=10090 GN=Arhgap21 PE=1 SV=1	9	9
TRUE	APOE2 / APOE3	Rho GTPase-activating protein 21;Arhgap21 protein;Rho GTPase-activating protein 21;Rho GTPase-activating protein 21;Rho GTPase-activating protein 21 (Fragment);Rho GTPase-activating protein 21	Arhgap21	APOE2	APOE3	81	A0A0A0MQE8;B2RWX1;B7ZCJ0;B7ZCJ1;G3UWM5;Q6DFV3	345679	338430	-0.0305773	0.0305773	2.14208	0.979028	0	0.450574	0.704715	74.8642	0.059594	Mus musculus	6.1%;6%;6.1%;6%;9.3%;6.1%	216448.91;216806.23;215864.16;216981.47;141288.04;215743.01	A0A0A0MQE8;B2RWX1;B7ZCJ0;B7ZCJ1;G3UWM5;Q6DFV3	A0A0A0MQE8;B2RWX1;B7ZCJ0;B7ZCJ1;G3UWM5;Q6DFV3	A0A0A0MQE8_MOUSE;B2RWX1_MOUSE;B7ZCJ0_MOUSE;B7ZCJ1_MOUSE;G3UWM5_MOUSE;RHG21_MOUSE	;;;;;Golgi organization,signal transduction,regulation of endocytosis,positive regulation of GTPase activity,Golgi localization,establishment of Golgi localization,maintenance of Golgi location,organelle transport along microtubule	;;;;;GTPase activator activity	;;;;;Golgi membrane,Golgi apparatus,plasma membrane,actin cytoskeleton,cell junction,cytoplasmic vesicle membrane	tr;tr;tr;tr;tr;sp	10090	1;2;1;1;1;1	1	MusMusculus_pUnKB_2022_0127	>tr|A0A0A0MQE8|A0A0A0MQE8_MOUSE Rho GTPase-activating protein 21 OS=Mus musculus OX=10090 GN=Arhgap21 PE=1 SV=1;>tr|B2RWX1|B2RWX1_MOUSE Arhgap21 protein OS=Mus musculus OX=10090 GN=Arhgap21 PE=2 SV=1;>tr|B7ZCJ0|B7ZCJ0_MOUSE Rho GTPase-activating protein 21 OS=Mus musculus OX=10090 GN=Arhgap21 PE=1 SV=1;>tr|B7ZCJ1|B7ZCJ1_MOUSE Rho GTPase-activating protein 21 OS=Mus musculus OX=10090 GN=Arhgap21 PE=1 SV=1;>tr|G3UWM5|G3UWM5_MOUSE Rho GTPase-activating protein 21 (Fragment) OS=Mus musculus OX=10090 GN=Arhgap21 PE=1 SV=1;>sp|Q6DFV3|RHG21_MOUSE Rho GTPase-activating protein 21 OS=Mus musculus OX=10090 GN=Arhgap21 PE=1 SV=1	9	9
TRUE	APOE4 / APOE2	Glyceraldehyde-3-phosphate dehydrogenase	Gapdh	APOE4	APOE2	825	A0A0A0MQF6;D2KHZ9;P16858	227841408	234967696	0.0444325	0.0444325	3.12774	1.03128	0	0.222877	0.613657	808.362	0.0315691	Mus musculus	76%;82%;82%	38653.44;35810.01;35810.01	A0A0A0MQF6;D2KHZ9;P16858	A0A0A0MQF6;D2KHZ9;P16858	A0A0A0MQF6_MOUSE;D2KHZ9_MOUSE;G3P_MOUSE	;;microtubule cytoskeleton organization,glucose metabolic process,glycolytic process,multicellular organism development,negative regulation of endopeptidase activity,negative regulation of translation,killing of cells of other organism,peptidyl-cysteine S-trans-nitrosylation,positive regulation of cytokine secretion,protein stabilization,defense response to fungus,neuron apoptotic process,killing by host of symbiont cells,positive regulation by organism of apoptotic process in other organism involved in symbiotic interaction,oxidation-reduction process,Requires Ontology,cellular response to interferon-gamma	;;glyceraldehyde-3-phosphate dehydrogenase (NAD+) (phosphorylating) activity,protein binding,microtubule binding,aspartic-type endopeptidase inhibitor activity,enzyme binding,peptidyl-cysteine S-nitrosylase activity,identical protein binding,NADP binding,NAD binding,disordered domain specific binding	;;nucleus,cytoplasm,mitochondrion,lipid particle,cytosol,plasma membrane,microtubule cytoskeleton,membrane,intracellular ribonucleoprotein complex,extracellular matrix,nuclear membrane,vesicle,myelin sheath,intracellular membrane-bounded organelle,extracellular exosome,GAIT complex	tr;tr;sp	10090	1;2;1	1;1;2	MusMusculus_pUnKB_2022_0127	>tr|A0A0A0MQF6|A0A0A0MQF6_MOUSE Glyceraldehyde-3-phosphate dehydrogenase OS=Mus musculus OX=10090 GN=Gapdh PE=1 SV=1;>tr|D2KHZ9|D2KHZ9_MOUSE Glyceraldehyde-3-phosphate dehydrogenase OS=Mus musculus OX=10090 GN=Gapdh PE=2 SV=1;>sp|P16858|G3P_MOUSE Glyceraldehyde-3-phosphate dehydrogenase OS=Mus musculus OX=10090 GN=Gapdh PE=1 SV=2	27	75
TRUE	APOE4 / APOE3	Glyceraldehyde-3-phosphate dehydrogenase	Gapdh	APOE4	APOE3	750	A0A0A0MQF6;D2KHZ9;P16858	232387072	234967696	0.0159326	0.0159326	1.11049	1.0111	0	0.28664	0.466688	746.071	0.0276205	Mus musculus	76%;82%;82%	38653.44;35810.01;35810.01	A0A0A0MQF6;D2KHZ9;P16858	A0A0A0MQF6;D2KHZ9;P16858	A0A0A0MQF6_MOUSE;D2KHZ9_MOUSE;G3P_MOUSE	;;microtubule cytoskeleton organization,glucose metabolic process,glycolytic process,multicellular organism development,negative regulation of endopeptidase activity,negative regulation of translation,killing of cells of other organism,peptidyl-cysteine S-trans-nitrosylation,positive regulation of cytokine secretion,protein stabilization,defense response to fungus,neuron apoptotic process,killing by host of symbiont cells,positive regulation by organism of apoptotic process in other organism involved in symbiotic interaction,oxidation-reduction process,Requires Ontology,cellular response to interferon-gamma	;;glyceraldehyde-3-phosphate dehydrogenase (NAD+) (phosphorylating) activity,protein binding,microtubule binding,aspartic-type endopeptidase inhibitor activity,enzyme binding,peptidyl-cysteine S-nitrosylase activity,identical protein binding,NADP binding,NAD binding,disordered domain specific binding	;;nucleus,cytoplasm,mitochondrion,lipid particle,cytosol,plasma membrane,microtubule cytoskeleton,membrane,intracellular ribonucleoprotein complex,extracellular matrix,nuclear membrane,vesicle,myelin sheath,intracellular membrane-bounded organelle,extracellular exosome,GAIT complex	tr;tr;sp	10090	1;2;1	1;1;2	MusMusculus_pUnKB_2022_0127	>tr|A0A0A0MQF6|A0A0A0MQF6_MOUSE Glyceraldehyde-3-phosphate dehydrogenase OS=Mus musculus OX=10090 GN=Gapdh PE=1 SV=1;>tr|D2KHZ9|D2KHZ9_MOUSE Glyceraldehyde-3-phosphate dehydrogenase OS=Mus musculus OX=10090 GN=Gapdh PE=2 SV=1;>sp|P16858|G3P_MOUSE Glyceraldehyde-3-phosphate dehydrogenase OS=Mus musculus OX=10090 GN=Gapdh PE=1 SV=2	27	75
TRUE	APOE2 / APOE3	Glyceraldehyde-3-phosphate dehydrogenase	Gapdh	APOE2	APOE3	675	A0A0A0MQF6;D2KHZ9;P16858	232387072	227841408	-0.0284998	0.0284998	1.9951	0.980439	0	0.749722	0.796485	651.928	0.0283834	Mus musculus	76%;82%;82%	38653.44;35810.01;35810.01	A0A0A0MQF6;D2KHZ9;P16858	A0A0A0MQF6;D2KHZ9;P16858	A0A0A0MQF6_MOUSE;D2KHZ9_MOUSE;G3P_MOUSE	;;microtubule cytoskeleton organization,glucose metabolic process,glycolytic process,multicellular organism development,negative regulation of endopeptidase activity,negative regulation of translation,killing of cells of other organism,peptidyl-cysteine S-trans-nitrosylation,positive regulation of cytokine secretion,protein stabilization,defense response to fungus,neuron apoptotic process,killing by host of symbiont cells,positive regulation by organism of apoptotic process in other organism involved in symbiotic interaction,oxidation-reduction process,Requires Ontology,cellular response to interferon-gamma	;;glyceraldehyde-3-phosphate dehydrogenase (NAD+) (phosphorylating) activity,protein binding,microtubule binding,aspartic-type endopeptidase inhibitor activity,enzyme binding,peptidyl-cysteine S-nitrosylase activity,identical protein binding,NADP binding,NAD binding,disordered domain specific binding	;;nucleus,cytoplasm,mitochondrion,lipid particle,cytosol,plasma membrane,microtubule cytoskeleton,membrane,intracellular ribonucleoprotein complex,extracellular matrix,nuclear membrane,vesicle,myelin sheath,intracellular membrane-bounded organelle,extracellular exosome,GAIT complex	tr;tr;sp	10090	1;2;1	1;1;2	MusMusculus_pUnKB_2022_0127	>tr|A0A0A0MQF6|A0A0A0MQF6_MOUSE Glyceraldehyde-3-phosphate dehydrogenase OS=Mus musculus OX=10090 GN=Gapdh PE=1 SV=1;>tr|D2KHZ9|D2KHZ9_MOUSE Glyceraldehyde-3-phosphate dehydrogenase OS=Mus musculus OX=10090 GN=Gapdh PE=2 SV=1;>sp|P16858|G3P_MOUSE Glyceraldehyde-3-phosphate dehydrogenase OS=Mus musculus OX=10090 GN=Gapdh PE=1 SV=2	27	75
TRUE	APOE4 / APOE2	Ubiquitin-like modifier-activating enzyme ATG7	Atg7	APOE4	APOE2	66	A0A0A0MQN4;Q3TAB9;Q3TM87;Q9D906;S4R2D5	354107	334215	-0.0834108	0.0834108	-5.61764	0.943824	0	0.618547	0.751523	64	0.0725754	Mus musculus	10.7%;11.3%;11.3%;11.3%;12.8%	82276.81;77501.11;77521.15;77520.16;68243.55	A0A0A0MQN4;Q3TAB9;Q3TM87;Q9D906;S4R2D5	A0A0A0MQN4;Q3TAB9;Q3TM87;Q9D906;S4R2D5	A0A0A0MQN4_MOUSE;Q3TAB9_MOUSE;Q3TM87_MOUSE;ATG7_MOUSE;S4R2D5_MOUSE	;;;autophagosome assembly,mitophagy,liver development,protein lipidation,C-terminal protein lipidation,autophagy,cellular response to nitrogen starvation,organelle organization,mitochondrion organization,adult walking behavior,cellular response to starvation,post-embryonic development,protein transport,macroautophagy,cellular homeostasis,cerebellar Purkinje cell layer development,pyramidal neuron development,central nervous system neuron axonogenesis,cerebral cortex development,protein catabolic process,neuron projection development,regulation of protein ubiquitination,positive regulation of protein modification process,positive regulation of proteasomal ubiquitin-dependent protein catabolic process,protein modification by small protein conjugation,cellular response to reactive oxygen species,piecemeal microautophagy of nucleus,positive regulation of insulin secretion involved in cellular response to glucose stimulus,suppression by virus of host autophagy,negative stranded viral RNA replication,response to starvation,positive regulation of apoptotic process,negative regulation of apoptotic process,late nucleophagy,positive regulation of protein catabolic process,negative regulation of phagocytosis,neurological system process,defense response to virus,cardiac muscle cell development,regulation of cell development,negative regulation of cell death,membrane organization,positive regulation of mucus secretion,cellular response to hyperoxia,autophagy of host cells involved in interaction with symbiont,amino acid homeostasis,cellular sphingolipid homeostasis,negative regulation of sphingolipid biosynthesis involved in cellular sphingolipid homeostasis,regulation of hemopoiesis,negative regulation of histone H4-K16 acetylation;	;;;protein binding,transcription factor binding,Atg12 activating enzyme activity,Atg8 activating enzyme activity,protein homodimerization activity;	;;;pre-autophagosomal structure,cytoplasm,cytosol,axoneme;	tr;tr;tr;sp;tr	10090	1;2;2;1;1	1	MusMusculus_pUnKB_2022_0127	>tr|A0A0A0MQN4|A0A0A0MQN4_MOUSE Ubiquitin-like modifier-activating enzyme ATG7 OS=Mus musculus OX=10090 GN=Atg7 PE=1 SV=1;>tr|Q3TAB9|Q3TAB9_MOUSE Ubiquitin-like modifier-activating enzyme ATG7 OS=Mus musculus OX=10090 GN=Atg7 PE=2 SV=1;>tr|Q3TM87|Q3TM87_MOUSE Ubiquitin-like modifier-activating enzyme ATG7 OS=Mus musculus OX=10090 GN=Atg7 PE=2 SV=1;>sp|Q9D906|ATG7_MOUSE Ubiquitin-like modifier-activating enzyme ATG7 OS=Mus musculus OX=10090 GN=Atg7 PE=1 SV=1;>tr|S4R2D5|S4R2D5_MOUSE Ubiquitin-like modifier-activating enzyme ATG7 OS=Mus musculus OX=10090 GN=Atg7 PE=1 SV=1	6	6
TRUE	APOE4 / APOE3	Ubiquitin-like modifier-activating enzyme ATG7	Atg7	APOE4	APOE3	60	A0A0A0MQN4;Q3TAB9;Q3TM87;Q9D906;S4R2D5	312124	334215	0.0986571	0.0986571	7.07763	1.07078	0	0.0257842	0.218421	51.8999	0.0812742	Mus musculus	10.7%;11.3%;11.3%;11.3%;12.8%	82276.81;77501.11;77521.15;77520.16;68243.55	A0A0A0MQN4;Q3TAB9;Q3TM87;Q9D906;S4R2D5	A0A0A0MQN4;Q3TAB9;Q3TM87;Q9D906;S4R2D5	A0A0A0MQN4_MOUSE;Q3TAB9_MOUSE;Q3TM87_MOUSE;ATG7_MOUSE;S4R2D5_MOUSE	;;;autophagosome assembly,mitophagy,liver development,protein lipidation,C-terminal protein lipidation,autophagy,cellular response to nitrogen starvation,organelle organization,mitochondrion organization,adult walking behavior,cellular response to starvation,post-embryonic development,protein transport,macroautophagy,cellular homeostasis,cerebellar Purkinje cell layer development,pyramidal neuron development,central nervous system neuron axonogenesis,cerebral cortex development,protein catabolic process,neuron projection development,regulation of protein ubiquitination,positive regulation of protein modification process,positive regulation of proteasomal ubiquitin-dependent protein catabolic process,protein modification by small protein conjugation,cellular response to reactive oxygen species,piecemeal microautophagy of nucleus,positive regulation of insulin secretion involved in cellular response to glucose stimulus,suppression by virus of host autophagy,negative stranded viral RNA replication,response to starvation,positive regulation of apoptotic process,negative regulation of apoptotic process,late nucleophagy,positive regulation of protein catabolic process,negative regulation of phagocytosis,neurological system process,defense response to virus,cardiac muscle cell development,regulation of cell development,negative regulation of cell death,membrane organization,positive regulation of mucus secretion,cellular response to hyperoxia,autophagy of host cells involved in interaction with symbiont,amino acid homeostasis,cellular sphingolipid homeostasis,negative regulation of sphingolipid biosynthesis involved in cellular sphingolipid homeostasis,regulation of hemopoiesis,negative regulation of histone H4-K16 acetylation;	;;;protein binding,transcription factor binding,Atg12 activating enzyme activity,Atg8 activating enzyme activity,protein homodimerization activity;	;;;pre-autophagosomal structure,cytoplasm,cytosol,axoneme;	tr;tr;tr;sp;tr	10090	1;2;2;1;1	1	MusMusculus_pUnKB_2022_0127	>tr|A0A0A0MQN4|A0A0A0MQN4_MOUSE Ubiquitin-like modifier-activating enzyme ATG7 OS=Mus musculus OX=10090 GN=Atg7 PE=1 SV=1;>tr|Q3TAB9|Q3TAB9_MOUSE Ubiquitin-like modifier-activating enzyme ATG7 OS=Mus musculus OX=10090 GN=Atg7 PE=2 SV=1;>tr|Q3TM87|Q3TM87_MOUSE Ubiquitin-like modifier-activating enzyme ATG7 OS=Mus musculus OX=10090 GN=Atg7 PE=2 SV=1;>sp|Q9D906|ATG7_MOUSE Ubiquitin-like modifier-activating enzyme ATG7 OS=Mus musculus OX=10090 GN=Atg7 PE=1 SV=1;>tr|S4R2D5|S4R2D5_MOUSE Ubiquitin-like modifier-activating enzyme ATG7 OS=Mus musculus OX=10090 GN=Atg7 PE=1 SV=1	6	6
TRUE	APOE2 / APOE3	Ubiquitin-like modifier-activating enzyme ATG7	Atg7	APOE2	APOE3	54	A0A0A0MQN4;Q3TAB9;Q3TM87;Q9D906;S4R2D5	312124	354107	0.182068	0.182068	-11.8561	1.13451	0	0.0608317	0.421758	46.7123	0.0782057	Mus musculus	10.7%;11.3%;11.3%;11.3%;12.8%	82276.81;77501.11;77521.15;77520.16;68243.55	A0A0A0MQN4;Q3TAB9;Q3TM87;Q9D906;S4R2D5	A0A0A0MQN4;Q3TAB9;Q3TM87;Q9D906;S4R2D5	A0A0A0MQN4_MOUSE;Q3TAB9_MOUSE;Q3TM87_MOUSE;ATG7_MOUSE;S4R2D5_MOUSE	;;;autophagosome assembly,mitophagy,liver development,protein lipidation,C-terminal protein lipidation,autophagy,cellular response to nitrogen starvation,organelle organization,mitochondrion organization,adult walking behavior,cellular response to starvation,post-embryonic development,protein transport,macroautophagy,cellular homeostasis,cerebellar Purkinje cell layer development,pyramidal neuron development,central nervous system neuron axonogenesis,cerebral cortex development,protein catabolic process,neuron projection development,regulation of protein ubiquitination,positive regulation of protein modification process,positive regulation of proteasomal ubiquitin-dependent protein catabolic process,protein modification by small protein conjugation,cellular response to reactive oxygen species,piecemeal microautophagy of nucleus,positive regulation of insulin secretion involved in cellular response to glucose stimulus,suppression by virus of host autophagy,negative stranded viral RNA replication,response to starvation,positive regulation of apoptotic process,negative regulation of apoptotic process,late nucleophagy,positive regulation of protein catabolic process,negative regulation of phagocytosis,neurological system process,defense response to virus,cardiac muscle cell development,regulation of cell development,negative regulation of cell death,membrane organization,positive regulation of mucus secretion,cellular response to hyperoxia,autophagy of host cells involved in interaction with symbiont,amino acid homeostasis,cellular sphingolipid homeostasis,negative regulation of sphingolipid biosynthesis involved in cellular sphingolipid homeostasis,regulation of hemopoiesis,negative regulation of histone H4-K16 acetylation;	;;;protein binding,transcription factor binding,Atg12 activating enzyme activity,Atg8 activating enzyme activity,protein homodimerization activity;	;;;pre-autophagosomal structure,cytoplasm,cytosol,axoneme;	tr;tr;tr;sp;tr	10090	1;2;2;1;1	1	MusMusculus_pUnKB_2022_0127	>tr|A0A0A0MQN4|A0A0A0MQN4_MOUSE Ubiquitin-like modifier-activating enzyme ATG7 OS=Mus musculus OX=10090 GN=Atg7 PE=1 SV=1;>tr|Q3TAB9|Q3TAB9_MOUSE Ubiquitin-like modifier-activating enzyme ATG7 OS=Mus musculus OX=10090 GN=Atg7 PE=2 SV=1;>tr|Q3TM87|Q3TM87_MOUSE Ubiquitin-like modifier-activating enzyme ATG7 OS=Mus musculus OX=10090 GN=Atg7 PE=2 SV=1;>sp|Q9D906|ATG7_MOUSE Ubiquitin-like modifier-activating enzyme ATG7 OS=Mus musculus OX=10090 GN=Atg7 PE=1 SV=1;>tr|S4R2D5|S4R2D5_MOUSE Ubiquitin-like modifier-activating enzyme ATG7 OS=Mus musculus OX=10090 GN=Atg7 PE=1 SV=1	6	6
TRUE	APOE4 / APOE2	YjeF N-terminal domain-containing protein 3	Yjefn3	APOE4	APOE2	22	A0A0A0MQP0;F6W8I0	29962.4	29036.1	-0.0453056	0.0453056	-3.09155	0.969084	0	0.637375	0.75842	17.1099	0.166705	Mus musculus	16.6%;13.1%	21327.63;27016.02	A0A0A0MQP0;F6W8I0	A0A0A0MQP0;F6W8I0	A0A0A0MQP0_MOUSE;YJEN3_MOUSE	;biological_process,NADH metabolic process,NADP metabolic process	;molecular_function,NADHX epimerase activity,NADPHX epimerase activity	;cellular_component,mitochondrion	tr;sp	10090	1	1;2	MusMusculus_pUnKB_2022_0127	>tr|A0A0A0MQP0|A0A0A0MQP0_MOUSE YjeF N-terminal domain-containing protein 3 OS=Mus musculus OX=10090 GN=Yjefn3 PE=1 SV=1;>sp|F6W8I0|YJEN3_MOUSE YjeF N-terminal domain-containing protein 3 OS=Mus musculus OX=10090 GN=Yjefn3 PE=1 SV=2	2	2
TRUE	APOE4 / APOE3	YjeF N-terminal domain-containing protein 3	Yjefn3	APOE4	APOE3	20	A0A0A0MQP0;F6W8I0	22860.7	29036.1	0.344976	0.344976	27.013	1.27013	0	0.0598973	0.275383	14.1837	0.163722	Mus musculus	16.6%;13.1%	21327.63;27016.02	A0A0A0MQP0;F6W8I0	A0A0A0MQP0;F6W8I0	A0A0A0MQP0_MOUSE;YJEN3_MOUSE	;biological_process,NADH metabolic process,NADP metabolic process	;molecular_function,NADHX epimerase activity,NADPHX epimerase activity	;cellular_component,mitochondrion	tr;sp	10090	1	1;2	MusMusculus_pUnKB_2022_0127	>tr|A0A0A0MQP0|A0A0A0MQP0_MOUSE YjeF N-terminal domain-containing protein 3 OS=Mus musculus OX=10090 GN=Yjefn3 PE=1 SV=1;>sp|F6W8I0|YJEN3_MOUSE YjeF N-terminal domain-containing protein 3 OS=Mus musculus OX=10090 GN=Yjefn3 PE=1 SV=2	2	2
TRUE	APOE2 / APOE3	YjeF N-terminal domain-containing protein 3	Yjefn3	APOE2	APOE3	18	A0A0A0MQP0;F6W8I0	22860.7	29962.4	0.390282	0.390282	-23.7019	1.31065	0	0.19464	0.580789	15.8481	0.188123	Mus musculus	16.6%;13.1%	21327.63;27016.02	A0A0A0MQP0;F6W8I0	A0A0A0MQP0;F6W8I0	A0A0A0MQP0_MOUSE;YJEN3_MOUSE	;biological_process,NADH metabolic process,NADP metabolic process	;molecular_function,NADHX epimerase activity,NADPHX epimerase activity	;cellular_component,mitochondrion	tr;sp	10090	1	1;2	MusMusculus_pUnKB_2022_0127	>tr|A0A0A0MQP0|A0A0A0MQP0_MOUSE YjeF N-terminal domain-containing protein 3 OS=Mus musculus OX=10090 GN=Yjefn3 PE=1 SV=1;>sp|F6W8I0|YJEN3_MOUSE YjeF N-terminal domain-containing protein 3 OS=Mus musculus OX=10090 GN=Yjefn3 PE=1 SV=2	2	2
TRUE	APOE4 / APOE2	80K protein;Myristoylated alanine-rich C-kinase substrate	Marcks	APOE4	APOE2	176	A0A0A1HAM8;P26645	5345460	5117873	-0.0627698	0.0627698	-4.25758	0.957424	0	0.156879	0.55366	129.993	0.0578192	Mus musculus	56.3%;56.3%	29721.37;29661.32	A0A0A1HAM8;P26645	A0A0A1HAM8;P26645	A0A0A1HAM8_MOUSE;MARCS_MOUSE	;actin filament bundle assembly,protein homooligomerization,actin crosslink formation	;protein kinase C binding,calmodulin binding,identical protein binding,actin filament binding	;cytoplasm,centrosome,focal adhesion,cell cortex,membrane,actin filament bundle,germinal vesicle,extracellular exosome	tr;sp	10090	2;1	1;2	MusMusculus_pUnKB_2022_0127	>tr|A0A0A1HAM8|A0A0A1HAM8_MOUSE 80K protein OS=Mus musculus OX=10090 GN=Marcks PE=2 SV=1;>sp|P26645|MARCS_MOUSE Myristoylated alanine-rich C-kinase substrate OS=Mus musculus OX=10090 GN=Marcks PE=1 SV=2	11	16
TRUE	APOE4 / APOE3	80K protein;Myristoylated alanine-rich C-kinase substrate	Marcks	APOE4	APOE3	160	A0A0A1HAM8;P26645	5564335	5117873	-0.120665	0.120665	-8.02364	0.919764	0	0.0883429	0.318196	130.525	0.0476968	Mus musculus	56.3%;56.3%	29721.37;29661.32	A0A0A1HAM8;P26645	A0A0A1HAM8;P26645	A0A0A1HAM8_MOUSE;MARCS_MOUSE	;actin filament bundle assembly,protein homooligomerization,actin crosslink formation	;protein kinase C binding,calmodulin binding,identical protein binding,actin filament binding	;cytoplasm,centrosome,focal adhesion,cell cortex,membrane,actin filament bundle,germinal vesicle,extracellular exosome	tr;sp	10090	2;1	1;2	MusMusculus_pUnKB_2022_0127	>tr|A0A0A1HAM8|A0A0A1HAM8_MOUSE 80K protein OS=Mus musculus OX=10090 GN=Marcks PE=2 SV=1;>sp|P26645|MARCS_MOUSE Myristoylated alanine-rich C-kinase substrate OS=Mus musculus OX=10090 GN=Marcks PE=1 SV=2	11	16
TRUE	APOE2 / APOE3	80K protein;Myristoylated alanine-rich C-kinase substrate	Marcks	APOE2	APOE3	144	A0A0A1HAM8;P26645	5564335	5345460	-0.0578952	0.0578952	4.0946	0.960665	0	0.994522	0.836222	138.373	0.0624855	Mus musculus	56.3%;56.3%	29721.37;29661.32	A0A0A1HAM8;P26645	A0A0A1HAM8;P26645	A0A0A1HAM8_MOUSE;MARCS_MOUSE	;actin filament bundle assembly,protein homooligomerization,actin crosslink formation	;protein kinase C binding,calmodulin binding,identical protein binding,actin filament binding	;cytoplasm,centrosome,focal adhesion,cell cortex,membrane,actin filament bundle,germinal vesicle,extracellular exosome	tr;sp	10090	2;1	1;2	MusMusculus_pUnKB_2022_0127	>tr|A0A0A1HAM8|A0A0A1HAM8_MOUSE 80K protein OS=Mus musculus OX=10090 GN=Marcks PE=2 SV=1;>sp|P26645|MARCS_MOUSE Myristoylated alanine-rich C-kinase substrate OS=Mus musculus OX=10090 GN=Marcks PE=1 SV=2	11	16
TRUE	APOE4 / APOE2	ADP-sugar pyrophosphatase (Fragment);ADP-sugar pyrophosphatase (Fragment);ADP-sugar pyrophosphatase	Nudt5	APOE4	APOE2	33	A0A0A6YVU1;A2ATT5;Q9JKX6	100677	76563.2	-0.395013	0.395013	-23.9518	0.760482	0	0.19375	0.581226	16.5962	0.325707	Mus musculus	42%;23%;17%	9973.47;17683.03;23984.29	A0A0A6YVU1;A2ATT5;Q9JKX6	A0A0A6YVU1;A2ATT5;Q9JKX6	A0A0A6YVU1_MOUSE;A2ATT5_MOUSE;NUDT5_MOUSE	;;nucleobase-containing compound metabolic process,chromatin remodeling,ribonucleoside diphosphate catabolic process,D-ribose catabolic process,ATP generation from poly-ADP-D-ribose	;;magnesium ion binding,nucleotidyltransferase activity,nucleoside-diphosphatase activity,ADP-sugar diphosphatase activity,snoRNA binding,protein homodimerization activity,8-oxo-dGDP phosphatase activity,ADP-ribose diphosphatase activity,m7G(5')pppN diphosphatase activity	;;nucleus,extracellular exosome	tr;tr;sp	10090	1	1	MusMusculus_pUnKB_2022_0127	>tr|A0A0A6YVU1|A0A0A6YVU1_MOUSE ADP-sugar pyrophosphatase (Fragment) OS=Mus musculus OX=10090 GN=Nudt5 PE=1 SV=1;>tr|A2ATT5|A2ATT5_MOUSE ADP-sugar pyrophosphatase (Fragment) OS=Mus musculus OX=10090 GN=Nudt5 PE=1 SV=1;>sp|Q9JKX6|NUDT5_MOUSE ADP-sugar pyrophosphatase OS=Mus musculus OX=10090 GN=Nudt5 PE=1 SV=1	3	3
TRUE	APOE4 / APOE3	ADP-sugar pyrophosphatase (Fragment);ADP-sugar pyrophosphatase (Fragment);ADP-sugar pyrophosphatase	Nudt5	APOE4	APOE3	30	A0A0A6YVU1;A2ATT5;Q9JKX6	97603.3	76563.2	-0.35028	0.35028	-21.5568	0.784432	0	0.149433	0.373163	22.2941	0.158035	Mus musculus	42%;23%;17%	9973.47;17683.03;23984.29	A0A0A6YVU1;A2ATT5;Q9JKX6	A0A0A6YVU1;A2ATT5;Q9JKX6	A0A0A6YVU1_MOUSE;A2ATT5_MOUSE;NUDT5_MOUSE	;;nucleobase-containing compound metabolic process,chromatin remodeling,ribonucleoside diphosphate catabolic process,D-ribose catabolic process,ATP generation from poly-ADP-D-ribose	;;magnesium ion binding,nucleotidyltransferase activity,nucleoside-diphosphatase activity,ADP-sugar diphosphatase activity,snoRNA binding,protein homodimerization activity,8-oxo-dGDP phosphatase activity,ADP-ribose diphosphatase activity,m7G(5')pppN diphosphatase activity	;;nucleus,extracellular exosome	tr;tr;sp	10090	1	1	MusMusculus_pUnKB_2022_0127	>tr|A0A0A6YVU1|A0A0A6YVU1_MOUSE ADP-sugar pyrophosphatase (Fragment) OS=Mus musculus OX=10090 GN=Nudt5 PE=1 SV=1;>tr|A2ATT5|A2ATT5_MOUSE ADP-sugar pyrophosphatase (Fragment) OS=Mus musculus OX=10090 GN=Nudt5 PE=1 SV=1;>sp|Q9JKX6|NUDT5_MOUSE ADP-sugar pyrophosphatase OS=Mus musculus OX=10090 GN=Nudt5 PE=1 SV=1	3	3
TRUE	APOE2 / APOE3	ADP-sugar pyrophosphatase (Fragment);ADP-sugar pyrophosphatase (Fragment);ADP-sugar pyrophosphatase	Nudt5	APOE2	APOE3	27	A0A0A6YVU1;A2ATT5;Q9JKX6	97603.3	100677	0.0447333	0.0447333	-3.0531	1.03149	0	0.549206	0.730255	18.3554	0.336266	Mus musculus	42%;23%;17%	9973.47;17683.03;23984.29	A0A0A6YVU1;A2ATT5;Q9JKX6	A0A0A6YVU1;A2ATT5;Q9JKX6	A0A0A6YVU1_MOUSE;A2ATT5_MOUSE;NUDT5_MOUSE	;;nucleobase-containing compound metabolic process,chromatin remodeling,ribonucleoside diphosphate catabolic process,D-ribose catabolic process,ATP generation from poly-ADP-D-ribose	;;magnesium ion binding,nucleotidyltransferase activity,nucleoside-diphosphatase activity,ADP-sugar diphosphatase activity,snoRNA binding,protein homodimerization activity,8-oxo-dGDP phosphatase activity,ADP-ribose diphosphatase activity,m7G(5')pppN diphosphatase activity	;;nucleus,extracellular exosome	tr;tr;sp	10090	1	1	MusMusculus_pUnKB_2022_0127	>tr|A0A0A6YVU1|A0A0A6YVU1_MOUSE ADP-sugar pyrophosphatase (Fragment) OS=Mus musculus OX=10090 GN=Nudt5 PE=1 SV=1;>tr|A2ATT5|A2ATT5_MOUSE ADP-sugar pyrophosphatase (Fragment) OS=Mus musculus OX=10090 GN=Nudt5 PE=1 SV=1;>sp|Q9JKX6|NUDT5_MOUSE ADP-sugar pyrophosphatase OS=Mus musculus OX=10090 GN=Nudt5 PE=1 SV=1	3	3
TRUE	APOE4 / APOE2	Predicted pseudogene 9774;Proteasomal ubiquitin receptor ADRM1	Gm9774	APOE4	APOE2	33	A0A0A6YVU8;Q9JKV1	392710	486655	0.309435	0.309435	23.9222	1.23922	0	0.178314	0.564063	26.8444	0.179085	Mus musculus	7.6%;7.6%	42147.16;42060.14	A0A0A6YVU8;Q9JKV1	A0A0A6YVU8;Q9JKV1	A0A0A6YVU8_MOUSE;ADRM1_MOUSE	ubiquitin-dependent protein catabolic process,positive regulation of endopeptidase activity;ovarian follicle development,transcription elongation from RNA polymerase II promoter,ubiquitin-dependent protein catabolic process,spermatid development,positive regulation of endopeptidase activity,regulation of T cell differentiation in thymus,follicle-stimulating hormone signaling pathway,proteasome assembly,oogenesis,thymus development,Sertoli cell development,positive regulation of growth hormone receptor signaling pathway,adipose tissue development,seminiferous tubule development	ubiquitin binding,endopeptidase activator activity,proteasome binding;protease binding,protein binding,ubiquitin binding,endopeptidase activator activity,proteasome binding	nucleus,cytoplasm,proteasome regulatory particle, lid subcomplex;proteasome complex,nucleoplasm,cytosol,plasma membrane,proteasome regulatory particle, lid subcomplex	tr;sp	10090	3;1	1;2	MusMusculus_pUnKB_2022_0127	>tr|A0A0A6YVU8|A0A0A6YVU8_MOUSE Predicted pseudogene 9774 OS=Mus musculus OX=10090 GN=Gm9774 PE=3 SV=1;>sp|Q9JKV1|ADRM1_MOUSE Proteasomal ubiquitin receptor ADRM1 OS=Mus musculus OX=10090 GN=Adrm1 PE=1 SV=2	3	3
TRUE	APOE4 / APOE3	Predicted pseudogene 9774;Proteasomal ubiquitin receptor ADRM1	Gm9774	APOE4	APOE3	30	A0A0A6YVU8;Q9JKV1	348585	486655	0.481389	0.481389	39.6087	1.39609	0	0.0549136	0.272216	21.4695	0.165016	Mus musculus	7.6%;7.6%	42147.16;42060.14	A0A0A6YVU8;Q9JKV1	A0A0A6YVU8;Q9JKV1	A0A0A6YVU8_MOUSE;ADRM1_MOUSE	ubiquitin-dependent protein catabolic process,positive regulation of endopeptidase activity;ovarian follicle development,transcription elongation from RNA polymerase II promoter,ubiquitin-dependent protein catabolic process,spermatid development,positive regulation of endopeptidase activity,regulation of T cell differentiation in thymus,follicle-stimulating hormone signaling pathway,proteasome assembly,oogenesis,thymus development,Sertoli cell development,positive regulation of growth hormone receptor signaling pathway,adipose tissue development,seminiferous tubule development	ubiquitin binding,endopeptidase activator activity,proteasome binding;protease binding,protein binding,ubiquitin binding,endopeptidase activator activity,proteasome binding	nucleus,cytoplasm,proteasome regulatory particle, lid subcomplex;proteasome complex,nucleoplasm,cytosol,plasma membrane,proteasome regulatory particle, lid subcomplex	tr;sp	10090	3;1	1;2	MusMusculus_pUnKB_2022_0127	>tr|A0A0A6YVU8|A0A0A6YVU8_MOUSE Predicted pseudogene 9774 OS=Mus musculus OX=10090 GN=Gm9774 PE=3 SV=1;>sp|Q9JKV1|ADRM1_MOUSE Proteasomal ubiquitin receptor ADRM1 OS=Mus musculus OX=10090 GN=Adrm1 PE=1 SV=2	3	3
TRUE	APOE2 / APOE3	Predicted pseudogene 9774;Proteasomal ubiquitin receptor ADRM1	Gm9774	APOE2	APOE3	27	A0A0A6YVU8;Q9JKV1	348585	392710	0.171954	0.171954	-11.2361	1.12658	0	0.424367	0.696673	22.9268	0.107551	Mus musculus	7.6%;7.6%	42147.16;42060.14	A0A0A6YVU8;Q9JKV1	A0A0A6YVU8;Q9JKV1	A0A0A6YVU8_MOUSE;ADRM1_MOUSE	ubiquitin-dependent protein catabolic process,positive regulation of endopeptidase activity;ovarian follicle development,transcription elongation from RNA polymerase II promoter,ubiquitin-dependent protein catabolic process,spermatid development,positive regulation of endopeptidase activity,regulation of T cell differentiation in thymus,follicle-stimulating hormone signaling pathway,proteasome assembly,oogenesis,thymus development,Sertoli cell development,positive regulation of growth hormone receptor signaling pathway,adipose tissue development,seminiferous tubule development	ubiquitin binding,endopeptidase activator activity,proteasome binding;protease binding,protein binding,ubiquitin binding,endopeptidase activator activity,proteasome binding	nucleus,cytoplasm,proteasome regulatory particle, lid subcomplex;proteasome complex,nucleoplasm,cytosol,plasma membrane,proteasome regulatory particle, lid subcomplex	tr;sp	10090	3;1	1;2	MusMusculus_pUnKB_2022_0127	>tr|A0A0A6YVU8|A0A0A6YVU8_MOUSE Predicted pseudogene 9774 OS=Mus musculus OX=10090 GN=Gm9774 PE=3 SV=1;>sp|Q9JKV1|ADRM1_MOUSE Proteasomal ubiquitin receptor ADRM1 OS=Mus musculus OX=10090 GN=Adrm1 PE=1 SV=2	3	3
TRUE	APOE4 / APOE2	Muscleblind-like protein 1;Muscleblind-like protein 1;Muscleblind-like protein 1;Muscleblind-like protein 1;Uncharacterized protein;Muscleblind-like protein 1	Mbnl1	APOE4	APOE2	44	A0A0A6YVV8;A0A0A6YWB0;A0A0A6YXE3;G3X9Q0;Q8CAQ1;Q9JKP5	356116	368905	0.0509026	0.0509026	3.59128	1.03591	0	0.740652	0.782865	41.9241	0.0994408	Mus musculus	9.3%;10.4%;11.9%;9.4%;10.6%;10.6%	41719.11;37800.54;33049.99;40894.2;36684.42;36975.64	A0A0A6YVV8;A0A0A6YWB0;A0A0A6YXE3;G3X9Q0;Q8CAQ1;Q9JKP5	A0A0A6YVV8;A0A0A6YWB0;A0A0A6YXE3;G3X9Q0;Q8CAQ1;Q9JKP5	A0A0A6YVV8_MOUSE;A0A0A6YWB0_MOUSE;A0A0A6YXE3_MOUSE;G3X9Q0_MOUSE;Q8CAQ1_MOUSE;MBNL1_MOUSE	;;;;;alternative mRNA splicing, via spliceosome,regulation of alternative mRNA splicing, via spliceosome,in utero embryonic development,mRNA splice site selection,nervous system development,skeletal muscle tissue development,RNA splicing,embryonic limb morphogenesis,regulation of RNA splicing,myoblast differentiation	;;;;;RNA binding,double-stranded RNA binding,metal ion binding	;;;;;nucleus,nucleoplasm,cytoplasm,centrosome,cytosol,cytoplasmic stress granule	tr;tr;tr;tr;tr;sp	10090	1;1;1;1;2;1	1	MusMusculus_pUnKB_2022_0127	>tr|A0A0A6YVV8|A0A0A6YVV8_MOUSE Muscleblind-like protein 1 OS=Mus musculus OX=10090 GN=Mbnl1 PE=1 SV=1;>tr|A0A0A6YWB0|A0A0A6YWB0_MOUSE Muscleblind-like protein 1 OS=Mus musculus OX=10090 GN=Mbnl1 PE=1 SV=1;>tr|A0A0A6YXE3|A0A0A6YXE3_MOUSE Muscleblind-like protein 1 OS=Mus musculus OX=10090 GN=Mbnl1 PE=1 SV=1;>tr|G3X9Q0|G3X9Q0_MOUSE Muscleblind-like protein 1 OS=Mus musculus OX=10090 GN=Mbnl1 PE=1 SV=1;>tr|Q8CAQ1|Q8CAQ1_MOUSE Uncharacterized protein OS=Mus musculus OX=10090 GN=Mbnl1 PE=2 SV=1;>sp|Q9JKP5|MBNL1_MOUSE Muscleblind-like protein 1 OS=Mus musculus OX=10090 GN=Mbnl1 PE=1 SV=1	4	4
TRUE	APOE4 / APOE3	Muscleblind-like protein 1;Muscleblind-like protein 1;Muscleblind-like protein 1;Muscleblind-like protein 1;Uncharacterized protein;Muscleblind-like protein 1	Mbnl1	APOE4	APOE3	40	A0A0A6YVV8;A0A0A6YWB0;A0A0A6YXE3;G3X9Q0;Q8CAQ1;Q9JKP5	364830	368905	0.016026	0.016026	1.11703	1.01117	0	0.573648	0.579746	22.5902	0.16705	Mus musculus	9.3%;10.4%;11.9%;9.4%;10.6%;10.6%	41719.11;37800.54;33049.99;40894.2;36684.42;36975.64	A0A0A6YVV8;A0A0A6YWB0;A0A0A6YXE3;G3X9Q0;Q8CAQ1;Q9JKP5	A0A0A6YVV8;A0A0A6YWB0;A0A0A6YXE3;G3X9Q0;Q8CAQ1;Q9JKP5	A0A0A6YVV8_MOUSE;A0A0A6YWB0_MOUSE;A0A0A6YXE3_MOUSE;G3X9Q0_MOUSE;Q8CAQ1_MOUSE;MBNL1_MOUSE	;;;;;alternative mRNA splicing, via spliceosome,regulation of alternative mRNA splicing, via spliceosome,in utero embryonic development,mRNA splice site selection,nervous system development,skeletal muscle tissue development,RNA splicing,embryonic limb morphogenesis,regulation of RNA splicing,myoblast differentiation	;;;;;RNA binding,double-stranded RNA binding,metal ion binding	;;;;;nucleus,nucleoplasm,cytoplasm,centrosome,cytosol,cytoplasmic stress granule	tr;tr;tr;tr;tr;sp	10090	1;1;1;1;2;1	1	MusMusculus_pUnKB_2022_0127	>tr|A0A0A6YVV8|A0A0A6YVV8_MOUSE Muscleblind-like protein 1 OS=Mus musculus OX=10090 GN=Mbnl1 PE=1 SV=1;>tr|A0A0A6YWB0|A0A0A6YWB0_MOUSE Muscleblind-like protein 1 OS=Mus musculus OX=10090 GN=Mbnl1 PE=1 SV=1;>tr|A0A0A6YXE3|A0A0A6YXE3_MOUSE Muscleblind-like protein 1 OS=Mus musculus OX=10090 GN=Mbnl1 PE=1 SV=1;>tr|G3X9Q0|G3X9Q0_MOUSE Muscleblind-like protein 1 OS=Mus musculus OX=10090 GN=Mbnl1 PE=1 SV=1;>tr|Q8CAQ1|Q8CAQ1_MOUSE Uncharacterized protein OS=Mus musculus OX=10090 GN=Mbnl1 PE=2 SV=1;>sp|Q9JKP5|MBNL1_MOUSE Muscleblind-like protein 1 OS=Mus musculus OX=10090 GN=Mbnl1 PE=1 SV=1	4	4
TRUE	APOE2 / APOE3	Muscleblind-like protein 1;Muscleblind-like protein 1;Muscleblind-like protein 1;Muscleblind-like protein 1;Uncharacterized protein;Muscleblind-like protein 1	Mbnl1	APOE2	APOE3	36	A0A0A6YVV8;A0A0A6YWB0;A0A0A6YXE3;G3X9Q0;Q8CAQ1;Q9JKP5	364830	356116	-0.0348766	0.0348766	2.44692	0.976115	0	0.439176	0.703679	20.6921	0.162926	Mus musculus	9.3%;10.4%;11.9%;9.4%;10.6%;10.6%	41719.11;37800.54;33049.99;40894.2;36684.42;36975.64	A0A0A6YVV8;A0A0A6YWB0;A0A0A6YXE3;G3X9Q0;Q8CAQ1;Q9JKP5	A0A0A6YVV8;A0A0A6YWB0;A0A0A6YXE3;G3X9Q0;Q8CAQ1;Q9JKP5	A0A0A6YVV8_MOUSE;A0A0A6YWB0_MOUSE;A0A0A6YXE3_MOUSE;G3X9Q0_MOUSE;Q8CAQ1_MOUSE;MBNL1_MOUSE	;;;;;alternative mRNA splicing, via spliceosome,regulation of alternative mRNA splicing, via spliceosome,in utero embryonic development,mRNA splice site selection,nervous system development,skeletal muscle tissue development,RNA splicing,embryonic limb morphogenesis,regulation of RNA splicing,myoblast differentiation	;;;;;RNA binding,double-stranded RNA binding,metal ion binding	;;;;;nucleus,nucleoplasm,cytoplasm,centrosome,cytosol,cytoplasmic stress granule	tr;tr;tr;tr;tr;sp	10090	1;1;1;1;2;1	1	MusMusculus_pUnKB_2022_0127	>tr|A0A0A6YVV8|A0A0A6YVV8_MOUSE Muscleblind-like protein 1 OS=Mus musculus OX=10090 GN=Mbnl1 PE=1 SV=1;>tr|A0A0A6YWB0|A0A0A6YWB0_MOUSE Muscleblind-like protein 1 OS=Mus musculus OX=10090 GN=Mbnl1 PE=1 SV=1;>tr|A0A0A6YXE3|A0A0A6YXE3_MOUSE Muscleblind-like protein 1 OS=Mus musculus OX=10090 GN=Mbnl1 PE=1 SV=1;>tr|G3X9Q0|G3X9Q0_MOUSE Muscleblind-like protein 1 OS=Mus musculus OX=10090 GN=Mbnl1 PE=1 SV=1;>tr|Q8CAQ1|Q8CAQ1_MOUSE Uncharacterized protein OS=Mus musculus OX=10090 GN=Mbnl1 PE=2 SV=1;>sp|Q9JKP5|MBNL1_MOUSE Muscleblind-like protein 1 OS=Mus musculus OX=10090 GN=Mbnl1 PE=1 SV=1	4	4
TRUE	APOE4 / APOE2	Immunoglobulin-like domain-containing receptor 2;Immunoglobulin-like domain-containing receptor 2;Immunoglobulin-like domain-containing receptor 2;Immunoglobulin-like domain-containing receptor 2;Immunoglobulin-like domain-containing receptor 2;Lisch-like isoform 2;Lisch-like isoform 3;Lisch-like isoform 4;Lisch-like isoform 5	Ildr2	APOE4	APOE2	44	A0A0A6YVY9;A0A0A6YWD2;A0A0A6YXV2;A0A0A6YY76;B5TVM2;B5TVM4;B5TVM5;B5TVM6;B5TVM7	103699	93299.8	-0.152458	0.152458	-10.0283	0.899717	0	0.384679	0.672865	25.6868	0.218266	Mus musculus	8.3%;8.6%;7.6%;7.2%;7%;7.8%;8.9%;7.3%;8.6%	62074.31;60091.94;67573.03;71253.05;73235.41;65986.16;58505.07;69666.18;60487.44	A0A0A6YVY9;A0A0A6YWD2;A0A0A6YXV2;A0A0A6YY76;B5TVM2;B5TVM4;B5TVM5;B5TVM6;B5TVM7	A0A0A6YVY9;A0A0A6YWD2;A0A0A6YXV2;A0A0A6YY76;B5TVM2;B5TVM4;B5TVM5;B5TVM6;B5TVM7	A0A0A6YVY9_MOUSE;A0A0A6YWD2_MOUSE;A0A0A6YXV2_MOUSE;A0A0A6YY76_MOUSE;ILDR2_MOUSE;B5TVM4_MOUSE;B5TVM5_MOUSE;B5TVM6_MOUSE;B5TVM7_MOUSE	;;;;response to glucose,insulin secretion,cell differentiation,pancreas development,homeostasis of number of cells within a tissue;;;;	;;;;;;;;	;;;;endoplasmic reticulum membrane,integral component of membrane;;;;	tr;tr;tr;tr;sp;tr;tr;tr;tr	10090	1;1;1;1;1;2;2;2;2	1;1;1;1;2;1;1;1;1	MusMusculus_pUnKB_2022_0127	>tr|A0A0A6YVY9|A0A0A6YVY9_MOUSE Immunoglobulin-like domain-containing receptor 2 OS=Mus musculus OX=10090 GN=Ildr2 PE=1 SV=1;>tr|A0A0A6YWD2|A0A0A6YWD2_MOUSE Immunoglobulin-like domain-containing receptor 2 OS=Mus musculus OX=10090 GN=Ildr2 PE=1 SV=1;>tr|A0A0A6YXV2|A0A0A6YXV2_MOUSE Immunoglobulin-like domain-containing receptor 2 OS=Mus musculus OX=10090 GN=Ildr2 PE=1 SV=1;>tr|A0A0A6YY76|A0A0A6YY76_MOUSE Immunoglobulin-like domain-containing receptor 2 OS=Mus musculus OX=10090 GN=Ildr2 PE=1 SV=1;>sp|B5TVM2|ILDR2_MOUSE Immunoglobulin-like domain-containing receptor 2 OS=Mus musculus OX=10090 GN=Ildr2 PE=1 SV=2;>tr|B5TVM4|B5TVM4_MOUSE Lisch-like isoform 2 OS=Mus musculus OX=10090 GN=Ildr2 PE=2 SV=1;>tr|B5TVM5|B5TVM5_MOUSE Lisch-like isoform 3 OS=Mus musculus OX=10090 GN=Ildr2 PE=2 SV=1;>tr|B5TVM6|B5TVM6_MOUSE Lisch-like isoform 4 OS=Mus musculus OX=10090 GN=Ildr2 PE=2 SV=1;>tr|B5TVM7|B5TVM7_MOUSE Lisch-like isoform 5 OS=Mus musculus OX=10090 GN=Ildr2 PE=2 SV=1	4	4
TRUE	APOE4 / APOE3	Immunoglobulin-like domain-containing receptor 2;Immunoglobulin-like domain-containing receptor 2;Immunoglobulin-like domain-containing receptor 2;Immunoglobulin-like domain-containing receptor 2;Immunoglobulin-like domain-containing receptor 2;Lisch-like isoform 2;Lisch-like isoform 3;Lisch-like isoform 4;Lisch-like isoform 5	Ildr2	APOE4	APOE3	40	A0A0A6YVY9;A0A0A6YWD2;A0A0A6YXV2;A0A0A6YY76;B5TVM2;B5TVM4;B5TVM5;B5TVM6;B5TVM7	90661.3	93299.8	0.041387	0.041387	2.91028	1.0291	0	0.22116	0.432179	34.8546	0.125256	Mus musculus	8.3%;8.6%;7.6%;7.2%;7%;7.8%;8.9%;7.3%;8.6%	62074.31;60091.94;67573.03;71253.05;73235.41;65986.16;58505.07;69666.18;60487.44	A0A0A6YVY9;A0A0A6YWD2;A0A0A6YXV2;A0A0A6YY76;B5TVM2;B5TVM4;B5TVM5;B5TVM6;B5TVM7	A0A0A6YVY9;A0A0A6YWD2;A0A0A6YXV2;A0A0A6YY76;B5TVM2;B5TVM4;B5TVM5;B5TVM6;B5TVM7	A0A0A6YVY9_MOUSE;A0A0A6YWD2_MOUSE;A0A0A6YXV2_MOUSE;A0A0A6YY76_MOUSE;ILDR2_MOUSE;B5TVM4_MOUSE;B5TVM5_MOUSE;B5TVM6_MOUSE;B5TVM7_MOUSE	;;;;response to glucose,insulin secretion,cell differentiation,pancreas development,homeostasis of number of cells within a tissue;;;;	;;;;;;;;	;;;;endoplasmic reticulum membrane,integral component of membrane;;;;	tr;tr;tr;tr;sp;tr;tr;tr;tr	10090	1;1;1;1;1;2;2;2;2	1;1;1;1;2;1;1;1;1	MusMusculus_pUnKB_2022_0127	>tr|A0A0A6YVY9|A0A0A6YVY9_MOUSE Immunoglobulin-like domain-containing receptor 2 OS=Mus musculus OX=10090 GN=Ildr2 PE=1 SV=1;>tr|A0A0A6YWD2|A0A0A6YWD2_MOUSE Immunoglobulin-like domain-containing receptor 2 OS=Mus musculus OX=10090 GN=Ildr2 PE=1 SV=1;>tr|A0A0A6YXV2|A0A0A6YXV2_MOUSE Immunoglobulin-like domain-containing receptor 2 OS=Mus musculus OX=10090 GN=Ildr2 PE=1 SV=1;>tr|A0A0A6YY76|A0A0A6YY76_MOUSE Immunoglobulin-like domain-containing receptor 2 OS=Mus musculus OX=10090 GN=Ildr2 PE=1 SV=1;>sp|B5TVM2|ILDR2_MOUSE Immunoglobulin-like domain-containing receptor 2 OS=Mus musculus OX=10090 GN=Ildr2 PE=1 SV=2;>tr|B5TVM4|B5TVM4_MOUSE Lisch-like isoform 2 OS=Mus musculus OX=10090 GN=Ildr2 PE=2 SV=1;>tr|B5TVM5|B5TVM5_MOUSE Lisch-like isoform 3 OS=Mus musculus OX=10090 GN=Ildr2 PE=2 SV=1;>tr|B5TVM6|B5TVM6_MOUSE Lisch-like isoform 4 OS=Mus musculus OX=10090 GN=Ildr2 PE=2 SV=1;>tr|B5TVM7|B5TVM7_MOUSE Lisch-like isoform 5 OS=Mus musculus OX=10090 GN=Ildr2 PE=2 SV=1	4	4
TRUE	APOE2 / APOE3	Immunoglobulin-like domain-containing receptor 2;Immunoglobulin-like domain-containing receptor 2;Immunoglobulin-like domain-containing receptor 2;Immunoglobulin-like domain-containing receptor 2;Immunoglobulin-like domain-containing receptor 2;Lisch-like isoform 2;Lisch-like isoform 3;Lisch-like isoform 4;Lisch-like isoform 5	Ildr2	APOE2	APOE3	36	A0A0A6YVY9;A0A0A6YWD2;A0A0A6YXV2;A0A0A6YY76;B5TVM2;B5TVM4;B5TVM5;B5TVM6;B5TVM7	90661.3	103699	0.193845	0.193845	-12.5727	1.14381	0	0.12653	0.527321	26.3482	0.221234	Mus musculus	8.3%;8.6%;7.6%;7.2%;7%;7.8%;8.9%;7.3%;8.6%	62074.31;60091.94;67573.03;71253.05;73235.41;65986.16;58505.07;69666.18;60487.44	A0A0A6YVY9;A0A0A6YWD2;A0A0A6YXV2;A0A0A6YY76;B5TVM2;B5TVM4;B5TVM5;B5TVM6;B5TVM7	A0A0A6YVY9;A0A0A6YWD2;A0A0A6YXV2;A0A0A6YY76;B5TVM2;B5TVM4;B5TVM5;B5TVM6;B5TVM7	A0A0A6YVY9_MOUSE;A0A0A6YWD2_MOUSE;A0A0A6YXV2_MOUSE;A0A0A6YY76_MOUSE;ILDR2_MOUSE;B5TVM4_MOUSE;B5TVM5_MOUSE;B5TVM6_MOUSE;B5TVM7_MOUSE	;;;;response to glucose,insulin secretion,cell differentiation,pancreas development,homeostasis of number of cells within a tissue;;;;	;;;;;;;;	;;;;endoplasmic reticulum membrane,integral component of membrane;;;;	tr;tr;tr;tr;sp;tr;tr;tr;tr	10090	1;1;1;1;1;2;2;2;2	1;1;1;1;2;1;1;1;1	MusMusculus_pUnKB_2022_0127	>tr|A0A0A6YVY9|A0A0A6YVY9_MOUSE Immunoglobulin-like domain-containing receptor 2 OS=Mus musculus OX=10090 GN=Ildr2 PE=1 SV=1;>tr|A0A0A6YWD2|A0A0A6YWD2_MOUSE Immunoglobulin-like domain-containing receptor 2 OS=Mus musculus OX=10090 GN=Ildr2 PE=1 SV=1;>tr|A0A0A6YXV2|A0A0A6YXV2_MOUSE Immunoglobulin-like domain-containing receptor 2 OS=Mus musculus OX=10090 GN=Ildr2 PE=1 SV=1;>tr|A0A0A6YY76|A0A0A6YY76_MOUSE Immunoglobulin-like domain-containing receptor 2 OS=Mus musculus OX=10090 GN=Ildr2 PE=1 SV=1;>sp|B5TVM2|ILDR2_MOUSE Immunoglobulin-like domain-containing receptor 2 OS=Mus musculus OX=10090 GN=Ildr2 PE=1 SV=2;>tr|B5TVM4|B5TVM4_MOUSE Lisch-like isoform 2 OS=Mus musculus OX=10090 GN=Ildr2 PE=2 SV=1;>tr|B5TVM5|B5TVM5_MOUSE Lisch-like isoform 3 OS=Mus musculus OX=10090 GN=Ildr2 PE=2 SV=1;>tr|B5TVM6|B5TVM6_MOUSE Lisch-like isoform 4 OS=Mus musculus OX=10090 GN=Ildr2 PE=2 SV=1;>tr|B5TVM7|B5TVM7_MOUSE Lisch-like isoform 5 OS=Mus musculus OX=10090 GN=Ildr2 PE=2 SV=1	4	4
TRUE	APOE4 / APOE2	Protein enabled homolog	Enah	APOE4	APOE2	77	A0A0A6YW06	308795	302525	-0.0295928	0.0295928	-2.03032	0.979697	0	0.668918	0.765531	72.7324	0.0903059	Mus musculus	0.158	83984.4	A0A0A6YW06	A0A0A6YW06	A0A0A6YW06_MOUSE				tr	10090	1	1	MusMusculus_pUnKB_2022_0127	>tr|A0A0A6YW06|A0A0A6YW06_MOUSE Protein enabled homolog OS=Mus musculus OX=10090 GN=Enah PE=1 SV=1	7	7
TRUE	APOE4 / APOE3	Protein enabled homolog	Enah	APOE4	APOE3	70	A0A0A6YW06	326744	302525	-0.111108	0.111108	-7.41231	0.925877	0	0.298081	0.474037	53.4979	0.121912	Mus musculus	0.158	83984.4	A0A0A6YW06	A0A0A6YW06	A0A0A6YW06_MOUSE				tr	10090	1	1	MusMusculus_pUnKB_2022_0127	>tr|A0A0A6YW06|A0A0A6YW06_MOUSE Protein enabled homolog OS=Mus musculus OX=10090 GN=Enah PE=1 SV=1	7	7
TRUE	APOE2 / APOE3	Protein enabled homolog	Enah	APOE2	APOE3	63	A0A0A6YW06	326744	308795	-0.0815149	0.0815149	5.81285	0.945065	0	0.145458	0.547119	42.9401	0.112551	Mus musculus	0.158	83984.4	A0A0A6YW06	A0A0A6YW06	A0A0A6YW06_MOUSE				tr	10090	1	1	MusMusculus_pUnKB_2022_0127	>tr|A0A0A6YW06|A0A0A6YW06_MOUSE Protein enabled homolog OS=Mus musculus OX=10090 GN=Enah PE=1 SV=1	7	7
TRUE	APOE4 / APOE2	Regulator of G-protein-signaling 7;Regulator of G-protein signaling 7;Regulator of G-protein-signaling 7	Rgs7	APOE4	APOE2	110	A0A0A6YW36;O54829;Q80XD3	918596	902741	-0.0251184	0.0251184	-1.726	0.98274	0	0.987054	0.830079	107.587	0.0668903	Mus musculus	32.3%;32.8%;32.8%	55677.1;54792.03;55014.34	A0A0A6YW36;O54829;Q80XD3	A0A0A6YW36;O54829;Q80XD3	A0A0A6YW36_MOUSE;RGS7_MOUSE;Q80XD3_MOUSE	;G-protein coupled receptor signaling pathway,regulation of G-protein coupled receptor protein signaling pathway,negative regulation of signal transduction,intracellular signal transduction,positive regulation of GTPase activity;	;signal transducer activity,GTPase activator activity,protein binding,G-protein beta-subunit binding;	;nucleus,cytoplasm,cytosol,heterotrimeric G-protein complex,plasma membrane,dendrite terminus;	tr;sp;tr	10090	1	1;2;1	MusMusculus_pUnKB_2022_0127	>tr|A0A0A6YW36|A0A0A6YW36_MOUSE Regulator of G-protein-signaling 7 OS=Mus musculus OX=10090 GN=Rgs7 PE=1 SV=1;>sp|O54829|RGS7_MOUSE Regulator of G-protein signaling 7 OS=Mus musculus OX=10090 GN=Rgs7 PE=1 SV=2;>tr|Q80XD3|Q80XD3_MOUSE Regulator of G-protein-signaling 7 OS=Mus musculus OX=10090 GN=Rgs7 PE=1 SV=1	9	10
TRUE	APOE4 / APOE3	Regulator of G-protein-signaling 7;Regulator of G-protein signaling 7;Regulator of G-protein-signaling 7	Rgs7	APOE4	APOE3	100	A0A0A6YW36;O54829;Q80XD3	901199	902741	0.00246672	0.00246672	0.171126	1.00171	0	0.270229	0.458794	97.1661	0.0631572	Mus musculus	32.3%;32.8%;32.8%	55677.1;54792.03;55014.34	A0A0A6YW36;O54829;Q80XD3	A0A0A6YW36;O54829;Q80XD3	A0A0A6YW36_MOUSE;RGS7_MOUSE;Q80XD3_MOUSE	;G-protein coupled receptor signaling pathway,regulation of G-protein coupled receptor protein signaling pathway,negative regulation of signal transduction,intracellular signal transduction,positive regulation of GTPase activity;	;signal transducer activity,GTPase activator activity,protein binding,G-protein beta-subunit binding;	;nucleus,cytoplasm,cytosol,heterotrimeric G-protein complex,plasma membrane,dendrite terminus;	tr;sp;tr	10090	1	1;2;1	MusMusculus_pUnKB_2022_0127	>tr|A0A0A6YW36|A0A0A6YW36_MOUSE Regulator of G-protein-signaling 7 OS=Mus musculus OX=10090 GN=Rgs7 PE=1 SV=1;>sp|O54829|RGS7_MOUSE Regulator of G-protein signaling 7 OS=Mus musculus OX=10090 GN=Rgs7 PE=1 SV=2;>tr|Q80XD3|Q80XD3_MOUSE Regulator of G-protein-signaling 7 OS=Mus musculus OX=10090 GN=Rgs7 PE=1 SV=1	9	10
TRUE	APOE2 / APOE3	Regulator of G-protein-signaling 7;Regulator of G-protein signaling 7;Regulator of G-protein-signaling 7	Rgs7	APOE2	APOE3	90	A0A0A6YW36;O54829;Q80XD3	901199	918596	0.0275851	0.0275851	-1.89389	1.0193	0	0.233196	0.607512	87.8998	0.0574328	Mus musculus	32.3%;32.8%;32.8%	55677.1;54792.03;55014.34	A0A0A6YW36;O54829;Q80XD3	A0A0A6YW36;O54829;Q80XD3	A0A0A6YW36_MOUSE;RGS7_MOUSE;Q80XD3_MOUSE	;G-protein coupled receptor signaling pathway,regulation of G-protein coupled receptor protein signaling pathway,negative regulation of signal transduction,intracellular signal transduction,positive regulation of GTPase activity;	;signal transducer activity,GTPase activator activity,protein binding,G-protein beta-subunit binding;	;nucleus,cytoplasm,cytosol,heterotrimeric G-protein complex,plasma membrane,dendrite terminus;	tr;sp;tr	10090	1	1;2;1	MusMusculus_pUnKB_2022_0127	>tr|A0A0A6YW36|A0A0A6YW36_MOUSE Regulator of G-protein-signaling 7 OS=Mus musculus OX=10090 GN=Rgs7 PE=1 SV=1;>sp|O54829|RGS7_MOUSE Regulator of G-protein signaling 7 OS=Mus musculus OX=10090 GN=Rgs7 PE=1 SV=2;>tr|Q80XD3|Q80XD3_MOUSE Regulator of G-protein-signaling 7 OS=Mus musculus OX=10090 GN=Rgs7 PE=1 SV=1	9	10
TRUE	APOE4 / APOE2	Mitogen-activated protein kinase kinase kinase kinase 4;Mitogen-activated protein kinase kinase kinase kinase 4;Mitogen-activated protein kinase kinase kinase kinase 4;Map4k4 protein;Map4k4 protein;Map4k4 protein;Mitogen-activated protein kinase kinase kinase kinase 4;Mitogen-activated protein kinase kinase kinase kinase 4;MKIAA0687 protein (Fragment)	Map4k4	APOE4	APOE2	110	A0A0A6YW53;A0A0A6YWM8;A0A0A6YWR8;B2RUE8;B7ZNR8;B7ZNR9;E9PVG7;F8VPL5;Q6ZQ68	1.68469e+06	1.62746e+06	-0.0498563	0.0498563	-3.39675	0.966033	0	0.638726	0.759447	83.7735	0.113145	Mus musculus	10%;10.1%;10.5%;10.6%;10%;10.7%;10%;10.4%;10.3%	146715.55;144688.27;140807.18;139065.2;146729.58;137903.01;146717.57;141784.37;143585.07	A0A0A6YW53;A0A0A6YWM8;A0A0A6YWR8;B2RUE8;B7ZNR8;B7ZNR9;E9PVG7;F8VPL5;Q6ZQ68	A0A0A6YW53;A0A0A6YWM8;A0A0A6YWR8;B2RUE8;B7ZNR8;B7ZNR9;E9PVG7;F8VPL5;Q6ZQ68	A0A0A6YW53_MOUSE;A0A0A6YWM8_MOUSE;A0A0A6YWR8_MOUSE;B2RUE8_MOUSE;B7ZNR8_MOUSE;B7ZNR9_MOUSE;E9PVG7_MOUSE;F8VPL5_MOUSE;Q6ZQ68_MOUSE	;;;;;;;;	;;;;;;;;	;;;;;;;;	tr	10090	1;1;1;1;2;1;1;1;4	1;1;1;1;1;1;2;2;1	MusMusculus_pUnKB_2022_0127	>tr|A0A0A6YW53|A0A0A6YW53_MOUSE Mitogen-activated protein kinase kinase kinase kinase 4 OS=Mus musculus OX=10090 GN=Map4k4 PE=1 SV=1;>tr|A0A0A6YWM8|A0A0A6YWM8_MOUSE Mitogen-activated protein kinase kinase kinase kinase 4 OS=Mus musculus OX=10090 GN=Map4k4 PE=1 SV=1;>tr|A0A0A6YWR8|A0A0A6YWR8_MOUSE Mitogen-activated protein kinase kinase kinase kinase 4 OS=Mus musculus OX=10090 GN=Map4k4 PE=1 SV=1;>tr|B2RUE8|B2RUE8_MOUSE Map4k4 protein OS=Mus musculus OX=10090 GN=Map4k4 PE=1 SV=1;>tr|B7ZNR8|B7ZNR8_MOUSE Map4k4 protein OS=Mus musculus OX=10090 GN=Map4k4 PE=2 SV=1;>tr|B7ZNR9|B7ZNR9_MOUSE Map4k4 protein OS=Mus musculus OX=10090 GN=Map4k4 PE=1 SV=1;>tr|E9PVG7|E9PVG7_MOUSE Mitogen-activated protein kinase kinase kinase kinase 4 OS=Mus musculus OX=10090 GN=Map4k4 PE=1 SV=2;>tr|F8VPL5|F8VPL5_MOUSE Mitogen-activated protein kinase kinase kinase kinase 4 OS=Mus musculus OX=10090 GN=Map4k4 PE=1 SV=2;>tr|Q6ZQ68|Q6ZQ68_MOUSE MKIAA0687 protein (Fragment) OS=Mus musculus OX=10090 GN=mKIAA0687 PE=4 SV=1	10	10
TRUE	APOE4 / APOE3	Mitogen-activated protein kinase kinase kinase kinase 4;Mitogen-activated protein kinase kinase kinase kinase 4;Mitogen-activated protein kinase kinase kinase kinase 4;Map4k4 protein;Map4k4 protein;Map4k4 protein;Mitogen-activated protein kinase kinase kinase kinase 4;Mitogen-activated protein kinase kinase kinase kinase 4;MKIAA0687 protein (Fragment)	Map4k4	APOE4	APOE3	100	A0A0A6YW53;A0A0A6YWM8;A0A0A6YWR8;B2RUE8;B7ZNR8;B7ZNR9;E9PVG7;F8VPL5;Q6ZQ68	1.59977e+06	1.62746e+06	0.024763	0.024763	1.73126	1.01731	0	0.430433	0.522287	96.2734	0.0815307	Mus musculus	10%;10.1%;10.5%;10.6%;10%;10.7%;10%;10.4%;10.3%	146715.55;144688.27;140807.18;139065.2;146729.58;137903.01;146717.57;141784.37;143585.07	A0A0A6YW53;A0A0A6YWM8;A0A0A6YWR8;B2RUE8;B7ZNR8;B7ZNR9;E9PVG7;F8VPL5;Q6ZQ68	A0A0A6YW53;A0A0A6YWM8;A0A0A6YWR8;B2RUE8;B7ZNR8;B7ZNR9;E9PVG7;F8VPL5;Q6ZQ68	A0A0A6YW53_MOUSE;A0A0A6YWM8_MOUSE;A0A0A6YWR8_MOUSE;B2RUE8_MOUSE;B7ZNR8_MOUSE;B7ZNR9_MOUSE;E9PVG7_MOUSE;F8VPL5_MOUSE;Q6ZQ68_MOUSE	;;;;;;;;	;;;;;;;;	;;;;;;;;	tr	10090	1;1;1;1;2;1;1;1;4	1;1;1;1;1;1;2;2;1	MusMusculus_pUnKB_2022_0127	>tr|A0A0A6YW53|A0A0A6YW53_MOUSE Mitogen-activated protein kinase kinase kinase kinase 4 OS=Mus musculus OX=10090 GN=Map4k4 PE=1 SV=1;>tr|A0A0A6YWM8|A0A0A6YWM8_MOUSE Mitogen-activated protein kinase kinase kinase kinase 4 OS=Mus musculus OX=10090 GN=Map4k4 PE=1 SV=1;>tr|A0A0A6YWR8|A0A0A6YWR8_MOUSE Mitogen-activated protein kinase kinase kinase kinase 4 OS=Mus musculus OX=10090 GN=Map4k4 PE=1 SV=1;>tr|B2RUE8|B2RUE8_MOUSE Map4k4 protein OS=Mus musculus OX=10090 GN=Map4k4 PE=1 SV=1;>tr|B7ZNR8|B7ZNR8_MOUSE Map4k4 protein OS=Mus musculus OX=10090 GN=Map4k4 PE=2 SV=1;>tr|B7ZNR9|B7ZNR9_MOUSE Map4k4 protein OS=Mus musculus OX=10090 GN=Map4k4 PE=1 SV=1;>tr|E9PVG7|E9PVG7_MOUSE Mitogen-activated protein kinase kinase kinase kinase 4 OS=Mus musculus OX=10090 GN=Map4k4 PE=1 SV=2;>tr|F8VPL5|F8VPL5_MOUSE Mitogen-activated protein kinase kinase kinase kinase 4 OS=Mus musculus OX=10090 GN=Map4k4 PE=1 SV=2;>tr|Q6ZQ68|Q6ZQ68_MOUSE MKIAA0687 protein (Fragment) OS=Mus musculus OX=10090 GN=mKIAA0687 PE=4 SV=1	10	10
TRUE	APOE2 / APOE3	Mitogen-activated protein kinase kinase kinase kinase 4;Mitogen-activated protein kinase kinase kinase kinase 4;Mitogen-activated protein kinase kinase kinase kinase 4;Map4k4 protein;Map4k4 protein;Map4k4 protein;Mitogen-activated protein kinase kinase kinase kinase 4;Mitogen-activated protein kinase kinase kinase kinase 4;MKIAA0687 protein (Fragment)	Map4k4	APOE2	APOE3	90	A0A0A6YW53;A0A0A6YWM8;A0A0A6YWR8;B2RUE8;B7ZNR8;B7ZNR9;E9PVG7;F8VPL5;Q6ZQ68	1.59977e+06	1.68469e+06	0.0746194	0.0746194	-5.04074	1.05308	0	0.291551	0.635659	76.4561	0.110981	Mus musculus	10%;10.1%;10.5%;10.6%;10%;10.7%;10%;10.4%;10.3%	146715.55;144688.27;140807.18;139065.2;146729.58;137903.01;146717.57;141784.37;143585.07	A0A0A6YW53;A0A0A6YWM8;A0A0A6YWR8;B2RUE8;B7ZNR8;B7ZNR9;E9PVG7;F8VPL5;Q6ZQ68	A0A0A6YW53;A0A0A6YWM8;A0A0A6YWR8;B2RUE8;B7ZNR8;B7ZNR9;E9PVG7;F8VPL5;Q6ZQ68	A0A0A6YW53_MOUSE;A0A0A6YWM8_MOUSE;A0A0A6YWR8_MOUSE;B2RUE8_MOUSE;B7ZNR8_MOUSE;B7ZNR9_MOUSE;E9PVG7_MOUSE;F8VPL5_MOUSE;Q6ZQ68_MOUSE	;;;;;;;;	;;;;;;;;	;;;;;;;;	tr	10090	1;1;1;1;2;1;1;1;4	1;1;1;1;1;1;2;2;1	MusMusculus_pUnKB_2022_0127	>tr|A0A0A6YW53|A0A0A6YW53_MOUSE Mitogen-activated protein kinase kinase kinase kinase 4 OS=Mus musculus OX=10090 GN=Map4k4 PE=1 SV=1;>tr|A0A0A6YWM8|A0A0A6YWM8_MOUSE Mitogen-activated protein kinase kinase kinase kinase 4 OS=Mus musculus OX=10090 GN=Map4k4 PE=1 SV=1;>tr|A0A0A6YWR8|A0A0A6YWR8_MOUSE Mitogen-activated protein kinase kinase kinase kinase 4 OS=Mus musculus OX=10090 GN=Map4k4 PE=1 SV=1;>tr|B2RUE8|B2RUE8_MOUSE Map4k4 protein OS=Mus musculus OX=10090 GN=Map4k4 PE=1 SV=1;>tr|B7ZNR8|B7ZNR8_MOUSE Map4k4 protein OS=Mus musculus OX=10090 GN=Map4k4 PE=2 SV=1;>tr|B7ZNR9|B7ZNR9_MOUSE Map4k4 protein OS=Mus musculus OX=10090 GN=Map4k4 PE=1 SV=1;>tr|E9PVG7|E9PVG7_MOUSE Mitogen-activated protein kinase kinase kinase kinase 4 OS=Mus musculus OX=10090 GN=Map4k4 PE=1 SV=2;>tr|F8VPL5|F8VPL5_MOUSE Mitogen-activated protein kinase kinase kinase kinase 4 OS=Mus musculus OX=10090 GN=Map4k4 PE=1 SV=2;>tr|Q6ZQ68|Q6ZQ68_MOUSE MKIAA0687 protein (Fragment) OS=Mus musculus OX=10090 GN=mKIAA0687 PE=4 SV=1	10	10
TRUE	APOE4 / APOE2	N-alpha-acetyltransferase 15, NatA auxiliary subunit;N-alpha-acetyltransferase 15, NatA auxiliary subunit;N-alpha-acetyltransferase 15, NatA auxiliary subunit	Naa15	APOE4	APOE2	44	A0A0A6YW80;G3X8Y3;Q80UM3	280209	271309	-0.0465668	0.0465668	-3.17623	0.968238	0	0.704198	0.770472	36.2434	0.0987797	Mus musculus	7.7%;7.3%;7.3%	95296.38;101095.21;100961.06	A0A0A6YW80;G3X8Y3;Q80UM3	A0A0A6YW80;G3X8Y3;Q80UM3	A0A0A6YW80_MOUSE;G3X8Y3_MOUSE;NAA15_MOUSE	;;angiogenesis,transcription, DNA-templated,N-terminal protein amino acid acetylation,N-terminal peptidyl-methionine acetylation,cell differentiation,negative regulation of apoptotic process,positive regulation of transcription, DNA-templated,protein stabilization	;;RNA binding,protein binding,N-acetyltransferase activity,ribosome binding,peptide alpha-N-acetyltransferase activity,acetyltransferase activity	;;nucleus,transcription factor complex,cytoplasm,cytosol,membrane,NatA complex,perinuclear region of cytoplasm	tr;tr;sp	10090	1	1	MusMusculus_pUnKB_2022_0127	>tr|A0A0A6YW80|A0A0A6YW80_MOUSE N-alpha-acetyltransferase 15, NatA auxiliary subunit OS=Mus musculus OX=10090 GN=Naa15 PE=1 SV=1;>tr|G3X8Y3|G3X8Y3_MOUSE N-alpha-acetyltransferase 15, NatA auxiliary subunit OS=Mus musculus OX=10090 GN=Naa15 PE=1 SV=1;>sp|Q80UM3|NAA15_MOUSE N-alpha-acetyltransferase 15, NatA auxiliary subunit OS=Mus musculus OX=10090 GN=Naa15 PE=1 SV=1	4	4
TRUE	APOE4 / APOE3	N-alpha-acetyltransferase 15, NatA auxiliary subunit;N-alpha-acetyltransferase 15, NatA auxiliary subunit;N-alpha-acetyltransferase 15, NatA auxiliary subunit	Naa15	APOE4	APOE3	40	A0A0A6YW80;G3X8Y3;Q80UM3	318926	271309	-0.233282	0.233282	-14.9303	0.850697	0	0.0122435	0.162242	24.8272	0.116935	Mus musculus	7.7%;7.3%;7.3%	95296.38;101095.21;100961.06	A0A0A6YW80;G3X8Y3;Q80UM3	A0A0A6YW80;G3X8Y3;Q80UM3	A0A0A6YW80_MOUSE;G3X8Y3_MOUSE;NAA15_MOUSE	;;angiogenesis,transcription, DNA-templated,N-terminal protein amino acid acetylation,N-terminal peptidyl-methionine acetylation,cell differentiation,negative regulation of apoptotic process,positive regulation of transcription, DNA-templated,protein stabilization	;;RNA binding,protein binding,N-acetyltransferase activity,ribosome binding,peptide alpha-N-acetyltransferase activity,acetyltransferase activity	;;nucleus,transcription factor complex,cytoplasm,cytosol,membrane,NatA complex,perinuclear region of cytoplasm	tr;tr;sp	10090	1	1	MusMusculus_pUnKB_2022_0127	>tr|A0A0A6YW80|A0A0A6YW80_MOUSE N-alpha-acetyltransferase 15, NatA auxiliary subunit OS=Mus musculus OX=10090 GN=Naa15 PE=1 SV=1;>tr|G3X8Y3|G3X8Y3_MOUSE N-alpha-acetyltransferase 15, NatA auxiliary subunit OS=Mus musculus OX=10090 GN=Naa15 PE=1 SV=1;>sp|Q80UM3|NAA15_MOUSE N-alpha-acetyltransferase 15, NatA auxiliary subunit OS=Mus musculus OX=10090 GN=Naa15 PE=1 SV=1	4	4
TRUE	APOE2 / APOE3	N-alpha-acetyltransferase 15, NatA auxiliary subunit;N-alpha-acetyltransferase 15, NatA auxiliary subunit;N-alpha-acetyltransferase 15, NatA auxiliary subunit	Naa15	APOE2	APOE3	36	A0A0A6YW80;G3X8Y3;Q80UM3	318926	280209	-0.186715	0.186715	13.8169	0.878604	0	0.0390167	0.356406	30.1789	0.128902	Mus musculus	7.7%;7.3%;7.3%	95296.38;101095.21;100961.06	A0A0A6YW80;G3X8Y3;Q80UM3	A0A0A6YW80;G3X8Y3;Q80UM3	A0A0A6YW80_MOUSE;G3X8Y3_MOUSE;NAA15_MOUSE	;;angiogenesis,transcription, DNA-templated,N-terminal protein amino acid acetylation,N-terminal peptidyl-methionine acetylation,cell differentiation,negative regulation of apoptotic process,positive regulation of transcription, DNA-templated,protein stabilization	;;RNA binding,protein binding,N-acetyltransferase activity,ribosome binding,peptide alpha-N-acetyltransferase activity,acetyltransferase activity	;;nucleus,transcription factor complex,cytoplasm,cytosol,membrane,NatA complex,perinuclear region of cytoplasm	tr;tr;sp	10090	1	1	MusMusculus_pUnKB_2022_0127	>tr|A0A0A6YW80|A0A0A6YW80_MOUSE N-alpha-acetyltransferase 15, NatA auxiliary subunit OS=Mus musculus OX=10090 GN=Naa15 PE=1 SV=1;>tr|G3X8Y3|G3X8Y3_MOUSE N-alpha-acetyltransferase 15, NatA auxiliary subunit OS=Mus musculus OX=10090 GN=Naa15 PE=1 SV=1;>sp|Q80UM3|NAA15_MOUSE N-alpha-acetyltransferase 15, NatA auxiliary subunit OS=Mus musculus OX=10090 GN=Naa15 PE=1 SV=1	4	4
TRUE	APOE4 / APOE2	Tyrosine-protein kinase receptor;Tyrosine-protein kinase receptor;NT-3 growth factor receptor	Ntrk3	APOE4	APOE2	55	A0A0A6YWF9;A0A0A6YWL7;Q6VNS1	322467	322445	-9.61928e-05	9.61928e-05	-0.00666735	0.999933	0	0.739523	0.782717	49.5466	0.0968263	Mus musculus	8.3%;8.1%;8.5%	94387.07;97030.98;92760.25	A0A0A6YWF9;A0A0A6YWL7;Q6VNS1	A0A0A6YWF9;A0A0A6YWL7;Q6VNS1	A0A0A6YWF9_MOUSE;A0A0A6YWL7_MOUSE;NTRK3_MOUSE	;;activation of MAPK activity,neuron migration,negative regulation of protein phosphorylation,transmembrane receptor protein tyrosine kinase signaling pathway,heart development,circadian rhythm,positive regulation of cell proliferation,positive regulation of gene expression,peptidyl-tyrosine phosphorylation,modulation by virus of host transcription,positive regulation of cell migration,activation of protein kinase B activity,positive regulation of peptidyl-serine phosphorylation,neurotrophin signaling pathway,mechanoreceptor differentiation,positive regulation of apoptotic process,response to ethanol,protein autophosphorylation,ephrin receptor signaling pathway,neuron fate specification,response to axon injury,positive regulation of axon extension involved in regeneration,negative regulation of astrocyte differentiation,positive regulation of positive chemotaxis,response to corticosterone,positive regulation of synapse assembly,negative regulation of cell death,lens fiber cell differentiation,cellular response to retinoic acid,cochlea development,activation of GTPase activity,positive regulation of actin cytoskeleton reorganization	;;p53 binding,GPI-linked ephrin receptor activity,neurotrophin receptor activity,protein binding,ATP binding	;;cytoplasm,integral component of plasma membrane,receptor complex	tr;tr;sp	10090	1	1	MusMusculus_pUnKB_2022_0127	>tr|A0A0A6YWF9|A0A0A6YWF9_MOUSE Tyrosine-protein kinase receptor OS=Mus musculus OX=10090 GN=Ntrk3 PE=1 SV=1;>tr|A0A0A6YWL7|A0A0A6YWL7_MOUSE Tyrosine-protein kinase receptor OS=Mus musculus OX=10090 GN=Ntrk3 PE=1 SV=1;>sp|Q6VNS1|NTRK3_MOUSE NT-3 growth factor receptor OS=Mus musculus OX=10090 GN=Ntrk3 PE=1 SV=1	5	5
TRUE	APOE4 / APOE3	Tyrosine-protein kinase receptor;Tyrosine-protein kinase receptor;NT-3 growth factor receptor	Ntrk3	APOE4	APOE3	50	A0A0A6YWF9;A0A0A6YWL7;Q6VNS1	316161	322445	0.0283969	0.0283969	1.98782	1.01988	0	0.636495	0.599558	43.1783	0.0910399	Mus musculus	8.3%;8.1%;8.5%	94387.07;97030.98;92760.25	A0A0A6YWF9;A0A0A6YWL7;Q6VNS1	A0A0A6YWF9;A0A0A6YWL7;Q6VNS1	A0A0A6YWF9_MOUSE;A0A0A6YWL7_MOUSE;NTRK3_MOUSE	;;activation of MAPK activity,neuron migration,negative regulation of protein phosphorylation,transmembrane receptor protein tyrosine kinase signaling pathway,heart development,circadian rhythm,positive regulation of cell proliferation,positive regulation of gene expression,peptidyl-tyrosine phosphorylation,modulation by virus of host transcription,positive regulation of cell migration,activation of protein kinase B activity,positive regulation of peptidyl-serine phosphorylation,neurotrophin signaling pathway,mechanoreceptor differentiation,positive regulation of apoptotic process,response to ethanol,protein autophosphorylation,ephrin receptor signaling pathway,neuron fate specification,response to axon injury,positive regulation of axon extension involved in regeneration,negative regulation of astrocyte differentiation,positive regulation of positive chemotaxis,response to corticosterone,positive regulation of synapse assembly,negative regulation of cell death,lens fiber cell differentiation,cellular response to retinoic acid,cochlea development,activation of GTPase activity,positive regulation of actin cytoskeleton reorganization	;;p53 binding,GPI-linked ephrin receptor activity,neurotrophin receptor activity,protein binding,ATP binding	;;cytoplasm,integral component of plasma membrane,receptor complex	tr;tr;sp	10090	1	1	MusMusculus_pUnKB_2022_0127	>tr|A0A0A6YWF9|A0A0A6YWF9_MOUSE Tyrosine-protein kinase receptor OS=Mus musculus OX=10090 GN=Ntrk3 PE=1 SV=1;>tr|A0A0A6YWL7|A0A0A6YWL7_MOUSE Tyrosine-protein kinase receptor OS=Mus musculus OX=10090 GN=Ntrk3 PE=1 SV=1;>sp|Q6VNS1|NTRK3_MOUSE NT-3 growth factor receptor OS=Mus musculus OX=10090 GN=Ntrk3 PE=1 SV=1	5	5
TRUE	APOE2 / APOE3	Tyrosine-protein kinase receptor;Tyrosine-protein kinase receptor;NT-3 growth factor receptor	Ntrk3	APOE2	APOE3	45	A0A0A6YWF9;A0A0A6YWL7;Q6VNS1	316161	322467	0.0284931	0.0284931	-1.95562	1.01995	0	0.87684	0.820615	42.5355	0.0702829	Mus musculus	8.3%;8.1%;8.5%	94387.07;97030.98;92760.25	A0A0A6YWF9;A0A0A6YWL7;Q6VNS1	A0A0A6YWF9;A0A0A6YWL7;Q6VNS1	A0A0A6YWF9_MOUSE;A0A0A6YWL7_MOUSE;NTRK3_MOUSE	;;activation of MAPK activity,neuron migration,negative regulation of protein phosphorylation,transmembrane receptor protein tyrosine kinase signaling pathway,heart development,circadian rhythm,positive regulation of cell proliferation,positive regulation of gene expression,peptidyl-tyrosine phosphorylation,modulation by virus of host transcription,positive regulation of cell migration,activation of protein kinase B activity,positive regulation of peptidyl-serine phosphorylation,neurotrophin signaling pathway,mechanoreceptor differentiation,positive regulation of apoptotic process,response to ethanol,protein autophosphorylation,ephrin receptor signaling pathway,neuron fate specification,response to axon injury,positive regulation of axon extension involved in regeneration,negative regulation of astrocyte differentiation,positive regulation of positive chemotaxis,response to corticosterone,positive regulation of synapse assembly,negative regulation of cell death,lens fiber cell differentiation,cellular response to retinoic acid,cochlea development,activation of GTPase activity,positive regulation of actin cytoskeleton reorganization	;;p53 binding,GPI-linked ephrin receptor activity,neurotrophin receptor activity,protein binding,ATP binding	;;cytoplasm,integral component of plasma membrane,receptor complex	tr;tr;sp	10090	1	1	MusMusculus_pUnKB_2022_0127	>tr|A0A0A6YWF9|A0A0A6YWF9_MOUSE Tyrosine-protein kinase receptor OS=Mus musculus OX=10090 GN=Ntrk3 PE=1 SV=1;>tr|A0A0A6YWL7|A0A0A6YWL7_MOUSE Tyrosine-protein kinase receptor OS=Mus musculus OX=10090 GN=Ntrk3 PE=1 SV=1;>sp|Q6VNS1|NTRK3_MOUSE NT-3 growth factor receptor OS=Mus musculus OX=10090 GN=Ntrk3 PE=1 SV=1	5	5
TRUE	APOE4 / APOE2	Cyclic nucleotide ras GEF	Rapgef2	APOE4	APOE2	429	A0A0A6YWG7	2086833	2121299	0.0236328	0.0236328	1.65159	1.01652	0	0.137893	0.53101	423.055	0.0433171	Mus musculus	0.328	184115	A0A0A6YWG7	A0A0A6YWG7	A0A0A6YWG7_MOUSE				tr	10090	1	1	MusMusculus_pUnKB_2022_0127	>tr|A0A0A6YWG7|A0A0A6YWG7_MOUSE Cyclic nucleotide ras GEF OS=Mus musculus OX=10090 GN=Rapgef2 PE=1 SV=1	36	39
TRUE	APOE4 / APOE3	Cyclic nucleotide ras GEF	Rapgef2	APOE4	APOE3	390	A0A0A6YWG7	1982192	2121299	0.0978513	0.0978513	7.01784	1.07018	0	0.00059196	0.0254261	382.177	0.0410553	Mus musculus	0.328	184115	A0A0A6YWG7	A0A0A6YWG7	A0A0A6YWG7_MOUSE				tr	10090	1	1	MusMusculus_pUnKB_2022_0127	>tr|A0A0A6YWG7|A0A0A6YWG7_MOUSE Cyclic nucleotide ras GEF OS=Mus musculus OX=10090 GN=Rapgef2 PE=1 SV=1	36	39
TRUE	APOE2 / APOE3	Cyclic nucleotide ras GEF	Rapgef2	APOE2	APOE3	351	A0A0A6YWG7	1982192	2086833	0.0742184	0.0742184	-5.01434	1.05279	0	0.0337636	0.343346	348.653	0.0365202	Mus musculus	0.328	184115	A0A0A6YWG7	A0A0A6YWG7	A0A0A6YWG7_MOUSE				tr	10090	1	1	MusMusculus_pUnKB_2022_0127	>tr|A0A0A6YWG7|A0A0A6YWG7_MOUSE Cyclic nucleotide ras GEF OS=Mus musculus OX=10090 GN=Rapgef2 PE=1 SV=1	36	39
TRUE	APOE4 / APOE2	Serine/threonine-protein kinase DCLK2	Dclk2	APOE4	APOE2	143	A0A0A6YWI6;A0A0A6YX71;Q6PGN3	886447	897683	0.0181726	0.0181726	1.2676	1.01268	0	0.439282	0.692844	139.041	0.0557422	Mus musculus	26.2%;23.6%;22.2%	70415.18;78052.56;82978.96	A0A0A6YWI6;A0A0A6YX71;Q6PGN3	A0A0A6YWI6;A0A0A6YX71;Q6PGN3	A0A0A6YWI6_MOUSE;A0A0A6YX71_MOUSE;DCLK2_MOUSE	;;microtubule cytoskeleton organization,peptidyl-serine phosphorylation,peptidyl-threonine phosphorylation,hippocampus development,pyramidal neuron development,intracellular signal transduction,negative regulation of protein localization to nucleus	;;protein kinase activity,protein serine/threonine kinase activity,ATP binding	;;cytoplasm,microtubule	tr;tr;sp	10090	1	1	MusMusculus_pUnKB_2022_0127	>tr|A0A0A6YWI6|A0A0A6YWI6_MOUSE Serine/threonine-protein kinase DCLK2 OS=Mus musculus OX=10090 GN=Dclk2 PE=1 SV=1;>tr|A0A0A6YX71|A0A0A6YX71_MOUSE Serine/threonine-protein kinase DCLK2 OS=Mus musculus OX=10090 GN=Dclk2 PE=1 SV=1;>sp|Q6PGN3|DCLK2_MOUSE Serine/threonine-protein kinase DCLK2 OS=Mus musculus OX=10090 GN=Dclk2 PE=1 SV=1	12	13
TRUE	APOE4 / APOE3	Serine/threonine-protein kinase DCLK2	Dclk2	APOE4	APOE3	130	A0A0A6YWI6;A0A0A6YX71;Q6PGN3	904282	897683	-0.0105668	0.0105668	-0.729757	0.992702	0	0.862172	0.672847	126.925	0.0539269	Mus musculus	26.2%;23.6%;22.2%	70415.18;78052.56;82978.96	A0A0A6YWI6;A0A0A6YX71;Q6PGN3	A0A0A6YWI6;A0A0A6YX71;Q6PGN3	A0A0A6YWI6_MOUSE;A0A0A6YX71_MOUSE;DCLK2_MOUSE	;;microtubule cytoskeleton organization,peptidyl-serine phosphorylation,peptidyl-threonine phosphorylation,hippocampus development,pyramidal neuron development,intracellular signal transduction,negative regulation of protein localization to nucleus	;;protein kinase activity,protein serine/threonine kinase activity,ATP binding	;;cytoplasm,microtubule	tr;tr;sp	10090	1	1	MusMusculus_pUnKB_2022_0127	>tr|A0A0A6YWI6|A0A0A6YWI6_MOUSE Serine/threonine-protein kinase DCLK2 OS=Mus musculus OX=10090 GN=Dclk2 PE=1 SV=1;>tr|A0A0A6YX71|A0A0A6YX71_MOUSE Serine/threonine-protein kinase DCLK2 OS=Mus musculus OX=10090 GN=Dclk2 PE=1 SV=1;>sp|Q6PGN3|DCLK2_MOUSE Serine/threonine-protein kinase DCLK2 OS=Mus musculus OX=10090 GN=Dclk2 PE=1 SV=1	12	13
TRUE	APOE2 / APOE3	Serine/threonine-protein kinase DCLK2	Dclk2	APOE2	APOE3	117	A0A0A6YWI6;A0A0A6YX71;Q6PGN3	904282	886447	-0.0287394	0.0287394	2.01204	0.980276	0	0.477285	0.712373	114.929	0.0474809	Mus musculus	26.2%;23.6%;22.2%	70415.18;78052.56;82978.96	A0A0A6YWI6;A0A0A6YX71;Q6PGN3	A0A0A6YWI6;A0A0A6YX71;Q6PGN3	A0A0A6YWI6_MOUSE;A0A0A6YX71_MOUSE;DCLK2_MOUSE	;;microtubule cytoskeleton organization,peptidyl-serine phosphorylation,peptidyl-threonine phosphorylation,hippocampus development,pyramidal neuron development,intracellular signal transduction,negative regulation of protein localization to nucleus	;;protein kinase activity,protein serine/threonine kinase activity,ATP binding	;;cytoplasm,microtubule	tr;tr;sp	10090	1	1	MusMusculus_pUnKB_2022_0127	>tr|A0A0A6YWI6|A0A0A6YWI6_MOUSE Serine/threonine-protein kinase DCLK2 OS=Mus musculus OX=10090 GN=Dclk2 PE=1 SV=1;>tr|A0A0A6YX71|A0A0A6YX71_MOUSE Serine/threonine-protein kinase DCLK2 OS=Mus musculus OX=10090 GN=Dclk2 PE=1 SV=1;>sp|Q6PGN3|DCLK2_MOUSE Serine/threonine-protein kinase DCLK2 OS=Mus musculus OX=10090 GN=Dclk2 PE=1 SV=1	12	13
TRUE	APOE4 / APOE2	Protocadherin 9 (Fragment);Protocadherin 9;Protocadherin 9;Pcdh9 protein;Pcdh9 protein;Protocadherin 9;Protocadherin 9	Pcdh9	APOE4	APOE2	33	A0A0A6YWM0;A0A0A6YWY8;A0A0A6YY09;B2RXR7;B2RY66;B2RY69;F8VPK8	224386	230081	0.0361539	0.0361539	2.53766	1.02538	0	0.893521	0.814051	24.7506	0.0499465	Mus musculus	4.8%;3.5%;3.5%;3.6%;3.5%;3.4%;3.4%	96206.66;132286.53;131720.79;127876.72;132346.57;136204.67;136144.63	A0A0A6YWM0;A0A0A6YWY8;A0A0A6YY09;B2RXR7;B2RY66;B2RY69;F8VPK8	A0A0A6YWM0;A0A0A6YWY8;A0A0A6YY09;B2RXR7;B2RY66;B2RY69;F8VPK8	A0A0A6YWM0_MOUSE;A0A0A6YWY8_MOUSE;A0A0A6YY09_MOUSE;B2RXR7_MOUSE;B2RY66_MOUSE;B2RY69_MOUSE;F8VPK8_MOUSE	;;;;;;homophilic cell adhesion via plasma membrane adhesion molecules,biological_process,forebrain development	;;;;;;calcium ion binding,protein binding	;;;;;;integral component of plasma membrane,growth cone,cell-cell contact zone	tr	10090	1;1;1;2;2;2;1	1	MusMusculus_pUnKB_2022_0127	>tr|A0A0A6YWM0|A0A0A6YWM0_MOUSE Protocadherin 9 (Fragment) OS=Mus musculus OX=10090 GN=Pcdh9 PE=1 SV=1;>tr|A0A0A6YWY8|A0A0A6YWY8_MOUSE Protocadherin 9 OS=Mus musculus OX=10090 GN=Pcdh9 PE=1 SV=1;>tr|A0A0A6YY09|A0A0A6YY09_MOUSE Protocadherin 9 OS=Mus musculus OX=10090 GN=Pcdh9 PE=1 SV=1;>tr|B2RXR7|B2RXR7_MOUSE Pcdh9 protein OS=Mus musculus OX=10090 GN=Pcdh9 PE=2 SV=1;>tr|B2RY66|B2RY66_MOUSE Pcdh9 protein OS=Mus musculus OX=10090 GN=Pcdh9 PE=2 SV=1;>tr|B2RY69|B2RY69_MOUSE Protocadherin 9 OS=Mus musculus OX=10090 GN=Pcdh9 PE=2 SV=1;>tr|F8VPK8|F8VPK8_MOUSE Protocadherin 9 OS=Mus musculus OX=10090 GN=Pcdh9 PE=1 SV=1	3	3
TRUE	APOE4 / APOE3	Protocadherin 9 (Fragment);Protocadherin 9;Protocadherin 9;Pcdh9 protein;Pcdh9 protein;Protocadherin 9;Protocadherin 9	Pcdh9	APOE4	APOE3	30	A0A0A6YWM0;A0A0A6YWY8;A0A0A6YY09;B2RXR7;B2RY66;B2RY69;F8VPK8	226239	230081	0.0242911	0.0242911	1.69798	1.01698	0	0.889297	0.679651	25.2454	0.0408571	Mus musculus	4.8%;3.5%;3.5%;3.6%;3.5%;3.4%;3.4%	96206.66;132286.53;131720.79;127876.72;132346.57;136204.67;136144.63	A0A0A6YWM0;A0A0A6YWY8;A0A0A6YY09;B2RXR7;B2RY66;B2RY69;F8VPK8	A0A0A6YWM0;A0A0A6YWY8;A0A0A6YY09;B2RXR7;B2RY66;B2RY69;F8VPK8	A0A0A6YWM0_MOUSE;A0A0A6YWY8_MOUSE;A0A0A6YY09_MOUSE;B2RXR7_MOUSE;B2RY66_MOUSE;B2RY69_MOUSE;F8VPK8_MOUSE	;;;;;;homophilic cell adhesion via plasma membrane adhesion molecules,biological_process,forebrain development	;;;;;;calcium ion binding,protein binding	;;;;;;integral component of plasma membrane,growth cone,cell-cell contact zone	tr	10090	1;1;1;2;2;2;1	1	MusMusculus_pUnKB_2022_0127	>tr|A0A0A6YWM0|A0A0A6YWM0_MOUSE Protocadherin 9 (Fragment) OS=Mus musculus OX=10090 GN=Pcdh9 PE=1 SV=1;>tr|A0A0A6YWY8|A0A0A6YWY8_MOUSE Protocadherin 9 OS=Mus musculus OX=10090 GN=Pcdh9 PE=1 SV=1;>tr|A0A0A6YY09|A0A0A6YY09_MOUSE Protocadherin 9 OS=Mus musculus OX=10090 GN=Pcdh9 PE=1 SV=1;>tr|B2RXR7|B2RXR7_MOUSE Pcdh9 protein OS=Mus musculus OX=10090 GN=Pcdh9 PE=2 SV=1;>tr|B2RY66|B2RY66_MOUSE Pcdh9 protein OS=Mus musculus OX=10090 GN=Pcdh9 PE=2 SV=1;>tr|B2RY69|B2RY69_MOUSE Protocadherin 9 OS=Mus musculus OX=10090 GN=Pcdh9 PE=2 SV=1;>tr|F8VPK8|F8VPK8_MOUSE Protocadherin 9 OS=Mus musculus OX=10090 GN=Pcdh9 PE=1 SV=1	3	3
TRUE	APOE2 / APOE3	Protocadherin 9 (Fragment);Protocadherin 9;Protocadherin 9;Pcdh9 protein;Pcdh9 protein;Protocadherin 9;Protocadherin 9	Pcdh9	APOE2	APOE3	27	A0A0A6YWM0;A0A0A6YWY8;A0A0A6YY09;B2RXR7;B2RY66;B2RY69;F8VPK8	226239	224386	-0.0118629	0.0118629	0.825661	0.991811	0	0.984587	0.836095	24.1303	0.0517257	Mus musculus	4.8%;3.5%;3.5%;3.6%;3.5%;3.4%;3.4%	96206.66;132286.53;131720.79;127876.72;132346.57;136204.67;136144.63	A0A0A6YWM0;A0A0A6YWY8;A0A0A6YY09;B2RXR7;B2RY66;B2RY69;F8VPK8	A0A0A6YWM0;A0A0A6YWY8;A0A0A6YY09;B2RXR7;B2RY66;B2RY69;F8VPK8	A0A0A6YWM0_MOUSE;A0A0A6YWY8_MOUSE;A0A0A6YY09_MOUSE;B2RXR7_MOUSE;B2RY66_MOUSE;B2RY69_MOUSE;F8VPK8_MOUSE	;;;;;;homophilic cell adhesion via plasma membrane adhesion molecules,biological_process,forebrain development	;;;;;;calcium ion binding,protein binding	;;;;;;integral component of plasma membrane,growth cone,cell-cell contact zone	tr	10090	1;1;1;2;2;2;1	1	MusMusculus_pUnKB_2022_0127	>tr|A0A0A6YWM0|A0A0A6YWM0_MOUSE Protocadherin 9 (Fragment) OS=Mus musculus OX=10090 GN=Pcdh9 PE=1 SV=1;>tr|A0A0A6YWY8|A0A0A6YWY8_MOUSE Protocadherin 9 OS=Mus musculus OX=10090 GN=Pcdh9 PE=1 SV=1;>tr|A0A0A6YY09|A0A0A6YY09_MOUSE Protocadherin 9 OS=Mus musculus OX=10090 GN=Pcdh9 PE=1 SV=1;>tr|B2RXR7|B2RXR7_MOUSE Pcdh9 protein OS=Mus musculus OX=10090 GN=Pcdh9 PE=2 SV=1;>tr|B2RY66|B2RY66_MOUSE Pcdh9 protein OS=Mus musculus OX=10090 GN=Pcdh9 PE=2 SV=1;>tr|B2RY69|B2RY69_MOUSE Protocadherin 9 OS=Mus musculus OX=10090 GN=Pcdh9 PE=2 SV=1;>tr|F8VPK8|F8VPK8_MOUSE Protocadherin 9 OS=Mus musculus OX=10090 GN=Pcdh9 PE=1 SV=1	3	3
TRUE	APOE4 / APOE2	Rab3 GTPase-activating protein non-catalytic subunit	Rab3gap2	APOE4	APOE2	220	A0A0A6YWM5;E9QKE4	632989	609798	-0.0538493	0.0538493	-3.66375	0.963362	0	0.100535	0.49405	191.992	0.0386118	Mus musculus	20.5%;20.2%	152542.82;154640.18	A0A0A6YWM5;E9QKE4	A0A0A6YWM5;E9QKE4	A0A0A6YWM5_MOUSE;E9QKE4_MOUSE	;	;	;	tr	10090	1	1	MusMusculus_pUnKB_2022_0127	>tr|A0A0A6YWM5|A0A0A6YWM5_MOUSE Rab3 GTPase-activating protein non-catalytic subunit OS=Mus musculus OX=10090 GN=Rab3gap2 PE=1 SV=1;>tr|E9QKE4|E9QKE4_MOUSE Rab3 GTPase-activating protein non-catalytic subunit OS=Mus musculus OX=10090 GN=Rab3gap2 PE=1 SV=1	20	20
TRUE	APOE4 / APOE3	Rab3 GTPase-activating protein non-catalytic subunit	Rab3gap2	APOE4	APOE3	200	A0A0A6YWM5;E9QKE4	641324	609798	-0.072724	0.072724	-4.9159	0.950841	0	0.0923899	0.322335	126.394	0.0482282	Mus musculus	20.5%;20.2%	152542.82;154640.18	A0A0A6YWM5;E9QKE4	A0A0A6YWM5;E9QKE4	A0A0A6YWM5_MOUSE;E9QKE4_MOUSE	;	;	;	tr	10090	1	1	MusMusculus_pUnKB_2022_0127	>tr|A0A0A6YWM5|A0A0A6YWM5_MOUSE Rab3 GTPase-activating protein non-catalytic subunit OS=Mus musculus OX=10090 GN=Rab3gap2 PE=1 SV=1;>tr|E9QKE4|E9QKE4_MOUSE Rab3 GTPase-activating protein non-catalytic subunit OS=Mus musculus OX=10090 GN=Rab3gap2 PE=1 SV=1	20	20
TRUE	APOE2 / APOE3	Rab3 GTPase-activating protein non-catalytic subunit	Rab3gap2	APOE2	APOE3	180	A0A0A6YWM5;E9QKE4	641324	632989	-0.0188747	0.0188747	1.31689	0.987002	0	0.730255	0.79242	151.278	0.0523028	Mus musculus	20.5%;20.2%	152542.82;154640.18	A0A0A6YWM5;E9QKE4	A0A0A6YWM5;E9QKE4	A0A0A6YWM5_MOUSE;E9QKE4_MOUSE	;	;	;	tr	10090	1	1	MusMusculus_pUnKB_2022_0127	>tr|A0A0A6YWM5|A0A0A6YWM5_MOUSE Rab3 GTPase-activating protein non-catalytic subunit OS=Mus musculus OX=10090 GN=Rab3gap2 PE=1 SV=1;>tr|E9QKE4|E9QKE4_MOUSE Rab3 GTPase-activating protein non-catalytic subunit OS=Mus musculus OX=10090 GN=Rab3gap2 PE=1 SV=1	20	20
TRUE	APOE4 / APOE2	Zinc finger and BTB domain-containing protein 18;Zinc finger and BTB domain-containing protein 18 (Fragment);Zinc finger and BTB domain-containing protein 18;Zinc finger and BTB domain-containing protein 18	Zbtb18	APOE4	APOE2	22	A0A0A6YWR6;A0A0A6YY33;H7BX69;Q9WUK6	28306.5	25151.4	-0.170491	0.170491	-11.146	0.88854	0	0.899543	0.815937	18.929	0.16421	Mus musculus	19.1%;19.7%;8.5%;8.6%	25998.25;25070.19;59396.6;58385.47	A0A0A6YWR6;A0A0A6YY33;H7BX69;Q9WUK6	A0A0A6YWR6;A0A0A6YY33;H7BX69;Q9WUK6	A0A0A6YWR6_MOUSE;A0A0A6YY33_MOUSE;H7BX69_MOUSE;ZBT18_MOUSE	;;;negative regulation of transcription from RNA polymerase II promoter,in utero embryonic development,transcription, DNA-templated,skeletal muscle tissue development,cerebellum development,hippocampus development,cerebral cortex development,negative regulation of transcription, DNA-templated,neuron development,homeostasis of number of cells,regulation of cell division	;;;sequence-specific DNA binding,metal ion binding	;;;nucleus,nucleoplasm,microtubule cytoskeleton,intercellular bridge	tr;tr;tr;sp	10090	1	1;5;1;1	MusMusculus_pUnKB_2022_0127	>tr|A0A0A6YWR6|A0A0A6YWR6_MOUSE Zinc finger and BTB domain-containing protein 18 OS=Mus musculus OX=10090 GN=Zbtb18 PE=1 SV=1;>tr|A0A0A6YY33|A0A0A6YY33_MOUSE Zinc finger and BTB domain-containing protein 18 (Fragment) OS=Mus musculus OX=10090 GN=Zbtb18 PE=1 SV=5;>tr|H7BX69|H7BX69_MOUSE Zinc finger and BTB domain-containing protein 18 OS=Mus musculus OX=10090 GN=Zbtb18 PE=1 SV=1;>sp|Q9WUK6|ZBT18_MOUSE Zinc finger and BTB domain-containing protein 18 OS=Mus musculus OX=10090 GN=Zbtb18 PE=1 SV=1	2	2
TRUE	APOE4 / APOE3	Zinc finger and BTB domain-containing protein 18;Zinc finger and BTB domain-containing protein 18 (Fragment);Zinc finger and BTB domain-containing protein 18;Zinc finger and BTB domain-containing protein 18	Zbtb18	APOE4	APOE3	20	A0A0A6YWR6;A0A0A6YY33;H7BX69;Q9WUK6	24996.1	25151.4	0.00893663	0.00893663	0.621362	1.00621	0	0.624272	0.596059	14.9897	0.214237	Mus musculus	19.1%;19.7%;8.5%;8.6%	25998.25;25070.19;59396.6;58385.47	A0A0A6YWR6;A0A0A6YY33;H7BX69;Q9WUK6	A0A0A6YWR6;A0A0A6YY33;H7BX69;Q9WUK6	A0A0A6YWR6_MOUSE;A0A0A6YY33_MOUSE;H7BX69_MOUSE;ZBT18_MOUSE	;;;negative regulation of transcription from RNA polymerase II promoter,in utero embryonic development,transcription, DNA-templated,skeletal muscle tissue development,cerebellum development,hippocampus development,cerebral cortex development,negative regulation of transcription, DNA-templated,neuron development,homeostasis of number of cells,regulation of cell division	;;;sequence-specific DNA binding,metal ion binding	;;;nucleus,nucleoplasm,microtubule cytoskeleton,intercellular bridge	tr;tr;tr;sp	10090	1	1;5;1;1	MusMusculus_pUnKB_2022_0127	>tr|A0A0A6YWR6|A0A0A6YWR6_MOUSE Zinc finger and BTB domain-containing protein 18 OS=Mus musculus OX=10090 GN=Zbtb18 PE=1 SV=1;>tr|A0A0A6YY33|A0A0A6YY33_MOUSE Zinc finger and BTB domain-containing protein 18 (Fragment) OS=Mus musculus OX=10090 GN=Zbtb18 PE=1 SV=5;>tr|H7BX69|H7BX69_MOUSE Zinc finger and BTB domain-containing protein 18 OS=Mus musculus OX=10090 GN=Zbtb18 PE=1 SV=1;>sp|Q9WUK6|ZBT18_MOUSE Zinc finger and BTB domain-containing protein 18 OS=Mus musculus OX=10090 GN=Zbtb18 PE=1 SV=1	2	2
TRUE	APOE2 / APOE3	Zinc finger and BTB domain-containing protein 18;Zinc finger and BTB domain-containing protein 18 (Fragment);Zinc finger and BTB domain-containing protein 18;Zinc finger and BTB domain-containing protein 18	Zbtb18	APOE2	APOE3	18	A0A0A6YWR6;A0A0A6YY33;H7BX69;Q9WUK6	24996.1	28306.5	0.179428	0.179428	-11.6947	1.13243	0	0.662015	0.768712	11.3068	0.191883	Mus musculus	19.1%;19.7%;8.5%;8.6%	25998.25;25070.19;59396.6;58385.47	A0A0A6YWR6;A0A0A6YY33;H7BX69;Q9WUK6	A0A0A6YWR6;A0A0A6YY33;H7BX69;Q9WUK6	A0A0A6YWR6_MOUSE;A0A0A6YY33_MOUSE;H7BX69_MOUSE;ZBT18_MOUSE	;;;negative regulation of transcription from RNA polymerase II promoter,in utero embryonic development,transcription, DNA-templated,skeletal muscle tissue development,cerebellum development,hippocampus development,cerebral cortex development,negative regulation of transcription, DNA-templated,neuron development,homeostasis of number of cells,regulation of cell division	;;;sequence-specific DNA binding,metal ion binding	;;;nucleus,nucleoplasm,microtubule cytoskeleton,intercellular bridge	tr;tr;tr;sp	10090	1	1;5;1;1	MusMusculus_pUnKB_2022_0127	>tr|A0A0A6YWR6|A0A0A6YWR6_MOUSE Zinc finger and BTB domain-containing protein 18 OS=Mus musculus OX=10090 GN=Zbtb18 PE=1 SV=1;>tr|A0A0A6YY33|A0A0A6YY33_MOUSE Zinc finger and BTB domain-containing protein 18 (Fragment) OS=Mus musculus OX=10090 GN=Zbtb18 PE=1 SV=5;>tr|H7BX69|H7BX69_MOUSE Zinc finger and BTB domain-containing protein 18 OS=Mus musculus OX=10090 GN=Zbtb18 PE=1 SV=1;>sp|Q9WUK6|ZBT18_MOUSE Zinc finger and BTB domain-containing protein 18 OS=Mus musculus OX=10090 GN=Zbtb18 PE=1 SV=1	2	2
TRUE	APOE4 / APOE2	Ubiquitin carboxyl-terminal hydrolase 19	Usp19	APOE4	APOE2	44	A0A0A6YWX1;E9Q9M5;J3KMM1;Q3UJD6	96257.4	102519	0.090927	0.090927	6.50543	1.06505	0	0.661112	0.763145	38.6904	0.16477	Mus musculus	4.3%;4.4%;4.3%;4.2%	146282.55;143452.2;146410.68;150548.54	A0A0A6YWX1;E9Q9M5;J3KMM1;Q3UJD6	A0A0A6YWX1;E9Q9M5;J3KMM1;Q3UJD6	A0A0A6YWX1_MOUSE;E9Q9M5_MOUSE;J3KMM1_MOUSE;UBP19_MOUSE	;;;protein deubiquitination,ER-associated ubiquitin-dependent protein catabolic process,regulation of protein stability,response to endoplasmic reticulum stress,negative regulation of skeletal muscle tissue development,protein stabilization,protein K48-linked deubiquitination,positive regulation of cell cycle process,regulation of cellular response to hypoxia,negative regulation of proteasomal protein catabolic process,regulation of ERAD pathway	;;;thiol-dependent ubiquitin-specific protease activity,ubiquitin protein ligase binding,metal ion binding,Hsp90 protein binding,Lys48-specific deubiquitinase activity	;;;nucleus,endoplasmic reticulum membrane,cytosol,integral component of membrane	tr;tr;tr;sp	10090	1	1	MusMusculus_pUnKB_2022_0127	>tr|A0A0A6YWX1|A0A0A6YWX1_MOUSE Ubiquitin carboxyl-terminal hydrolase 19 OS=Mus musculus OX=10090 GN=Usp19 PE=1 SV=1;>tr|E9Q9M5|E9Q9M5_MOUSE Ubiquitin carboxyl-terminal hydrolase 19 OS=Mus musculus OX=10090 GN=Usp19 PE=1 SV=1;>tr|J3KMM1|J3KMM1_MOUSE Ubiquitin carboxyl-terminal hydrolase 19 OS=Mus musculus OX=10090 GN=Usp19 PE=1 SV=1;>sp|Q3UJD6|UBP19_MOUSE Ubiquitin carboxyl-terminal hydrolase 19 OS=Mus musculus OX=10090 GN=Usp19 PE=1 SV=1	4	4
TRUE	APOE4 / APOE3	Ubiquitin carboxyl-terminal hydrolase 19	Usp19	APOE4	APOE3	40	A0A0A6YWX1;E9Q9M5;J3KMM1;Q3UJD6	110016	102519	-0.101816	0.101816	-6.81408	0.931859	0	0.394915	0.511067	27.2401	0.251277	Mus musculus	4.3%;4.4%;4.3%;4.2%	146282.55;143452.2;146410.68;150548.54	A0A0A6YWX1;E9Q9M5;J3KMM1;Q3UJD6	A0A0A6YWX1;E9Q9M5;J3KMM1;Q3UJD6	A0A0A6YWX1_MOUSE;E9Q9M5_MOUSE;J3KMM1_MOUSE;UBP19_MOUSE	;;;protein deubiquitination,ER-associated ubiquitin-dependent protein catabolic process,regulation of protein stability,response to endoplasmic reticulum stress,negative regulation of skeletal muscle tissue development,protein stabilization,protein K48-linked deubiquitination,positive regulation of cell cycle process,regulation of cellular response to hypoxia,negative regulation of proteasomal protein catabolic process,regulation of ERAD pathway	;;;thiol-dependent ubiquitin-specific protease activity,ubiquitin protein ligase binding,metal ion binding,Hsp90 protein binding,Lys48-specific deubiquitinase activity	;;;nucleus,endoplasmic reticulum membrane,cytosol,integral component of membrane	tr;tr;tr;sp	10090	1	1	MusMusculus_pUnKB_2022_0127	>tr|A0A0A6YWX1|A0A0A6YWX1_MOUSE Ubiquitin carboxyl-terminal hydrolase 19 OS=Mus musculus OX=10090 GN=Usp19 PE=1 SV=1;>tr|E9Q9M5|E9Q9M5_MOUSE Ubiquitin carboxyl-terminal hydrolase 19 OS=Mus musculus OX=10090 GN=Usp19 PE=1 SV=1;>tr|J3KMM1|J3KMM1_MOUSE Ubiquitin carboxyl-terminal hydrolase 19 OS=Mus musculus OX=10090 GN=Usp19 PE=1 SV=1;>sp|Q3UJD6|UBP19_MOUSE Ubiquitin carboxyl-terminal hydrolase 19 OS=Mus musculus OX=10090 GN=Usp19 PE=1 SV=1	4	4
TRUE	APOE2 / APOE3	Ubiquitin carboxyl-terminal hydrolase 19	Usp19	APOE2	APOE3	36	A0A0A6YWX1;E9Q9M5;J3KMM1;Q3UJD6	110016	96257.4	-0.192743	0.192743	14.2935	0.87494	0	0.220408	0.596801	20.5937	0.229456	Mus musculus	4.3%;4.4%;4.3%;4.2%	146282.55;143452.2;146410.68;150548.54	A0A0A6YWX1;E9Q9M5;J3KMM1;Q3UJD6	A0A0A6YWX1;E9Q9M5;J3KMM1;Q3UJD6	A0A0A6YWX1_MOUSE;E9Q9M5_MOUSE;J3KMM1_MOUSE;UBP19_MOUSE	;;;protein deubiquitination,ER-associated ubiquitin-dependent protein catabolic process,regulation of protein stability,response to endoplasmic reticulum stress,negative regulation of skeletal muscle tissue development,protein stabilization,protein K48-linked deubiquitination,positive regulation of cell cycle process,regulation of cellular response to hypoxia,negative regulation of proteasomal protein catabolic process,regulation of ERAD pathway	;;;thiol-dependent ubiquitin-specific protease activity,ubiquitin protein ligase binding,metal ion binding,Hsp90 protein binding,Lys48-specific deubiquitinase activity	;;;nucleus,endoplasmic reticulum membrane,cytosol,integral component of membrane	tr;tr;tr;sp	10090	1	1	MusMusculus_pUnKB_2022_0127	>tr|A0A0A6YWX1|A0A0A6YWX1_MOUSE Ubiquitin carboxyl-terminal hydrolase 19 OS=Mus musculus OX=10090 GN=Usp19 PE=1 SV=1;>tr|E9Q9M5|E9Q9M5_MOUSE Ubiquitin carboxyl-terminal hydrolase 19 OS=Mus musculus OX=10090 GN=Usp19 PE=1 SV=1;>tr|J3KMM1|J3KMM1_MOUSE Ubiquitin carboxyl-terminal hydrolase 19 OS=Mus musculus OX=10090 GN=Usp19 PE=1 SV=1;>sp|Q3UJD6|UBP19_MOUSE Ubiquitin carboxyl-terminal hydrolase 19 OS=Mus musculus OX=10090 GN=Usp19 PE=1 SV=1	4	4
TRUE	APOE4 / APOE2	V-type proton ATPase subunit H	Atp6v1h	APOE4	APOE2	462	A0A0A6YX18;Q8BVE3	10505693	9927165	-0.0817177	0.0817177	-5.5068	0.944932	0	0.36203	0.665801	459.702	0.0467962	Mus musculus	66.9%;64.4%	54109.07;55854.98	A0A0A6YX18;Q8BVE3	A0A0A6YX18;Q8BVE3	A0A0A6YX18_MOUSE;VATH_MOUSE	;endocytosis,vacuolar acidification,ATP hydrolysis coupled proton transport	;proton-transporting ATPase activity, rotational mechanism	;vacuolar proton-transporting V-type ATPase, V1 domain,lysosomal membrane,extracellular exosome	tr;sp	10090	1	1	MusMusculus_pUnKB_2022_0127	>tr|A0A0A6YX18|A0A0A6YX18_MOUSE V-type proton ATPase subunit H OS=Mus musculus OX=10090 GN=Atp6v1h PE=1 SV=1;>sp|Q8BVE3|VATH_MOUSE V-type proton ATPase subunit H OS=Mus musculus OX=10090 GN=Atp6v1h PE=1 SV=1	25	42
TRUE	APOE4 / APOE3	V-type proton ATPase subunit H	Atp6v1h	APOE4	APOE3	420	A0A0A6YX18;Q8BVE3	10099275	9927165	-0.0247981	0.0247981	-1.70418	0.982958	0	0.629379	0.597627	405.12	0.0411932	Mus musculus	66.9%;64.4%	54109.07;55854.98	A0A0A6YX18;Q8BVE3	A0A0A6YX18;Q8BVE3	A0A0A6YX18_MOUSE;VATH_MOUSE	;endocytosis,vacuolar acidification,ATP hydrolysis coupled proton transport	;proton-transporting ATPase activity, rotational mechanism	;vacuolar proton-transporting V-type ATPase, V1 domain,lysosomal membrane,extracellular exosome	tr;sp	10090	1	1	MusMusculus_pUnKB_2022_0127	>tr|A0A0A6YX18|A0A0A6YX18_MOUSE V-type proton ATPase subunit H OS=Mus musculus OX=10090 GN=Atp6v1h PE=1 SV=1;>sp|Q8BVE3|VATH_MOUSE V-type proton ATPase subunit H OS=Mus musculus OX=10090 GN=Atp6v1h PE=1 SV=1	25	42
TRUE	APOE2 / APOE3	V-type proton ATPase subunit H	Atp6v1h	APOE2	APOE3	378	A0A0A6YX18;Q8BVE3	10099275	10505693	0.0569196	0.0569196	-3.86855	1.04024	0	0.113034	0.508836	360.529	0.0394018	Mus musculus	66.9%;64.4%	54109.07;55854.98	A0A0A6YX18;Q8BVE3	A0A0A6YX18;Q8BVE3	A0A0A6YX18_MOUSE;VATH_MOUSE	;endocytosis,vacuolar acidification,ATP hydrolysis coupled proton transport	;proton-transporting ATPase activity, rotational mechanism	;vacuolar proton-transporting V-type ATPase, V1 domain,lysosomal membrane,extracellular exosome	tr;sp	10090	1	1	MusMusculus_pUnKB_2022_0127	>tr|A0A0A6YX18|A0A0A6YX18_MOUSE V-type proton ATPase subunit H OS=Mus musculus OX=10090 GN=Atp6v1h PE=1 SV=1;>sp|Q8BVE3|VATH_MOUSE V-type proton ATPase subunit H OS=Mus musculus OX=10090 GN=Atp6v1h PE=1 SV=1	25	42
TRUE	APOE4 / APOE2	cAMP-dependent protein kinase type II-alpha regulatory subunit;Protein kinase, cAMP dependent regulatory, type II alpha	Prkar2a	APOE4	APOE2	264	A0A0A6YX73;Q8K1M3	3.44883e+06	3381187	-0.0285771	0.0285771	-1.96132	0.980387	0	0.747013	0.784552	251.758	0.038382	Mus musculus	57.9%;54.7%	43165.62;45589.37	A0A0A6YX73;Q8K1M3	A0A0A6YX73;Q8K1M3	A0A0A6YX73_MOUSE;Q8K1M3_MOUSE	;	;	;	tr	10090	1	1	MusMusculus_pUnKB_2022_0127	>tr|A0A0A6YX73|A0A0A6YX73_MOUSE cAMP-dependent protein kinase type II-alpha regulatory subunit OS=Mus musculus OX=10090 GN=Prkar2a PE=1 SV=1;>tr|Q8K1M3|Q8K1M3_MOUSE Protein kinase, cAMP dependent regulatory, type II alpha OS=Mus musculus OX=10090 GN=Prkar2a PE=1 SV=1	17	24
TRUE	APOE4 / APOE3	cAMP-dependent protein kinase type II-alpha regulatory subunit;Protein kinase, cAMP dependent regulatory, type II alpha	Prkar2a	APOE4	APOE3	240	A0A0A6YX73;Q8K1M3	3411513	3381187	-0.0128819	0.0128819	-0.888931	0.991111	0	0.685629	0.615563	237.924	0.0395184	Mus musculus	57.9%;54.7%	43165.62;45589.37	A0A0A6YX73;Q8K1M3	A0A0A6YX73;Q8K1M3	A0A0A6YX73_MOUSE;Q8K1M3_MOUSE	;	;	;	tr	10090	1	1	MusMusculus_pUnKB_2022_0127	>tr|A0A0A6YX73|A0A0A6YX73_MOUSE cAMP-dependent protein kinase type II-alpha regulatory subunit OS=Mus musculus OX=10090 GN=Prkar2a PE=1 SV=1;>tr|Q8K1M3|Q8K1M3_MOUSE Protein kinase, cAMP dependent regulatory, type II alpha OS=Mus musculus OX=10090 GN=Prkar2a PE=1 SV=1	17	24
TRUE	APOE2 / APOE3	cAMP-dependent protein kinase type II-alpha regulatory subunit;Protein kinase, cAMP dependent regulatory, type II alpha	Prkar2a	APOE2	APOE3	216	A0A0A6YX73;Q8K1M3	3411513	3.44883e+06	0.0156952	0.0156952	-1.08201	1.01094	0	0.399167	0.686588	206.419	0.0336284	Mus musculus	57.9%;54.7%	43165.62;45589.37	A0A0A6YX73;Q8K1M3	A0A0A6YX73;Q8K1M3	A0A0A6YX73_MOUSE;Q8K1M3_MOUSE	;	;	;	tr	10090	1	1	MusMusculus_pUnKB_2022_0127	>tr|A0A0A6YX73|A0A0A6YX73_MOUSE cAMP-dependent protein kinase type II-alpha regulatory subunit OS=Mus musculus OX=10090 GN=Prkar2a PE=1 SV=1;>tr|Q8K1M3|Q8K1M3_MOUSE Protein kinase, cAMP dependent regulatory, type II alpha OS=Mus musculus OX=10090 GN=Prkar2a PE=1 SV=1	17	24
TRUE	APOE4 / APOE2	Non-specific serine/threonine protein kinase;Non-specific serine/threonine protein kinase;Non-specific serine/threonine protein kinase;Non-specific serine/threonine protein kinase;Microtubule-associated serine/threonine-protein kinase 4	Mast4	APOE4	APOE2	22	A0A0A6YXG1;A0A668KMA1;E9PWX8;E9QPR4;Q811L6	16857.5	11449.7	-0.558087	0.558087	-32.0798	0.679202	0	0.568225	0.738847	13.0368	0.218658	Mus musculus	1.6%;1.6%;1.6%;1.6%;1.5%	265159.38;266497.77;264581.56;266040.28;284004.41	A0A0A6YXG1;A0A668KMA1;E9PWX8;E9QPR4;Q811L6	A0A0A6YXG1;A0A668KMA1;E9PWX8;E9QPR4;Q811L6	A0A0A6YXG1_MOUSE;A0A668KMA1_MOUSE;E9PWX8_MOUSE;E9QPR4_MOUSE;MAST4_MOUSE	;;;;peptidyl-serine phosphorylation,intracellular signal transduction,cytoskeleton organization	;;;;magnesium ion binding,protein serine/threonine kinase activity,ATP binding	;;;;intracellular,cytoplasm	tr;tr;tr;tr;sp	10090	1	2;1;1;1;3	MusMusculus_pUnKB_2022_0127	>tr|A0A0A6YXG1|A0A0A6YXG1_MOUSE Non-specific serine/threonine protein kinase OS=Mus musculus OX=10090 GN=Mast4 PE=1 SV=2;>tr|A0A668KMA1|A0A668KMA1_MOUSE Non-specific serine/threonine protein kinase OS=Mus musculus OX=10090 GN=Mast4 PE=1 SV=1;>tr|E9PWX8|E9PWX8_MOUSE Non-specific serine/threonine protein kinase OS=Mus musculus OX=10090 GN=Mast4 PE=1 SV=1;>tr|E9QPR4|E9QPR4_MOUSE Non-specific serine/threonine protein kinase OS=Mus musculus OX=10090 GN=Mast4 PE=1 SV=1;>sp|Q811L6|MAST4_MOUSE Microtubule-associated serine/threonine-protein kinase 4 OS=Mus musculus OX=10090 GN=Mast4 PE=1 SV=3	2	2
TRUE	APOE4 / APOE3	Non-specific serine/threonine protein kinase;Non-specific serine/threonine protein kinase;Non-specific serine/threonine protein kinase;Non-specific serine/threonine protein kinase;Microtubule-associated serine/threonine-protein kinase 4	Mast4	APOE4	APOE3	20	A0A0A6YXG1;A0A668KMA1;E9PWX8;E9QPR4;Q811L6	14884.1	11449.7	-0.378462	0.378462	-23.0743	0.769257	0	0.223347	0.432525	9.84748	0.230642	Mus musculus	1.6%;1.6%;1.6%;1.6%;1.5%	265159.38;266497.77;264581.56;266040.28;284004.41	A0A0A6YXG1;A0A668KMA1;E9PWX8;E9QPR4;Q811L6	A0A0A6YXG1;A0A668KMA1;E9PWX8;E9QPR4;Q811L6	A0A0A6YXG1_MOUSE;A0A668KMA1_MOUSE;E9PWX8_MOUSE;E9QPR4_MOUSE;MAST4_MOUSE	;;;;peptidyl-serine phosphorylation,intracellular signal transduction,cytoskeleton organization	;;;;magnesium ion binding,protein serine/threonine kinase activity,ATP binding	;;;;intracellular,cytoplasm	tr;tr;tr;tr;sp	10090	1	2;1;1;1;3	MusMusculus_pUnKB_2022_0127	>tr|A0A0A6YXG1|A0A0A6YXG1_MOUSE Non-specific serine/threonine protein kinase OS=Mus musculus OX=10090 GN=Mast4 PE=1 SV=2;>tr|A0A668KMA1|A0A668KMA1_MOUSE Non-specific serine/threonine protein kinase OS=Mus musculus OX=10090 GN=Mast4 PE=1 SV=1;>tr|E9PWX8|E9PWX8_MOUSE Non-specific serine/threonine protein kinase OS=Mus musculus OX=10090 GN=Mast4 PE=1 SV=1;>tr|E9QPR4|E9QPR4_MOUSE Non-specific serine/threonine protein kinase OS=Mus musculus OX=10090 GN=Mast4 PE=1 SV=1;>sp|Q811L6|MAST4_MOUSE Microtubule-associated serine/threonine-protein kinase 4 OS=Mus musculus OX=10090 GN=Mast4 PE=1 SV=3	2	2
TRUE	APOE2 / APOE3	Non-specific serine/threonine protein kinase;Non-specific serine/threonine protein kinase;Non-specific serine/threonine protein kinase;Non-specific serine/threonine protein kinase;Microtubule-associated serine/threonine-protein kinase 4	Mast4	APOE2	APOE3	18	A0A0A6YXG1;A0A668KMA1;E9PWX8;E9QPR4;Q811L6	14884.1	16857.5	0.179625	0.179625	-11.7068	1.13259	0	0.560215	0.735377	15.4355	0.288412	Mus musculus	1.6%;1.6%;1.6%;1.6%;1.5%	265159.38;266497.77;264581.56;266040.28;284004.41	A0A0A6YXG1;A0A668KMA1;E9PWX8;E9QPR4;Q811L6	A0A0A6YXG1;A0A668KMA1;E9PWX8;E9QPR4;Q811L6	A0A0A6YXG1_MOUSE;A0A668KMA1_MOUSE;E9PWX8_MOUSE;E9QPR4_MOUSE;MAST4_MOUSE	;;;;peptidyl-serine phosphorylation,intracellular signal transduction,cytoskeleton organization	;;;;magnesium ion binding,protein serine/threonine kinase activity,ATP binding	;;;;intracellular,cytoplasm	tr;tr;tr;tr;sp	10090	1	2;1;1;1;3	MusMusculus_pUnKB_2022_0127	>tr|A0A0A6YXG1|A0A0A6YXG1_MOUSE Non-specific serine/threonine protein kinase OS=Mus musculus OX=10090 GN=Mast4 PE=1 SV=2;>tr|A0A668KMA1|A0A668KMA1_MOUSE Non-specific serine/threonine protein kinase OS=Mus musculus OX=10090 GN=Mast4 PE=1 SV=1;>tr|E9PWX8|E9PWX8_MOUSE Non-specific serine/threonine protein kinase OS=Mus musculus OX=10090 GN=Mast4 PE=1 SV=1;>tr|E9QPR4|E9QPR4_MOUSE Non-specific serine/threonine protein kinase OS=Mus musculus OX=10090 GN=Mast4 PE=1 SV=1;>sp|Q811L6|MAST4_MOUSE Microtubule-associated serine/threonine-protein kinase 4 OS=Mus musculus OX=10090 GN=Mast4 PE=1 SV=3	2	2
TRUE	APOE4 / APOE2	Neural cell adhesion molecule 1	Ncam1	APOE4	APOE2	715	A0A0A6YY47	20302420	20074450	-0.0162912	0.0162912	-1.12287	0.988771	0	0.669454	0.765582	701.858	0.0214282	Mus musculus	0.522	93492.1	A0A0A6YY47	A0A0A6YY47	A0A0A6YY47_MOUSE				tr	10090	1	1	MusMusculus_pUnKB_2022_0127	>tr|A0A0A6YY47|A0A0A6YY47_MOUSE Neural cell adhesion molecule 1 OS=Mus musculus OX=10090 GN=Ncam1 PE=1 SV=1	36	65
TRUE	APOE4 / APOE3	Neural cell adhesion molecule 1	Ncam1	APOE4	APOE3	650	A0A0A6YY47	20551014	20074450	-0.0338491	0.0338491	-2.31893	0.976811	0	0.0632292	0.281324	547.217	0.02384	Mus musculus	0.522	93492.1	A0A0A6YY47	A0A0A6YY47	A0A0A6YY47_MOUSE				tr	10090	1	1	MusMusculus_pUnKB_2022_0127	>tr|A0A0A6YY47|A0A0A6YY47_MOUSE Neural cell adhesion molecule 1 OS=Mus musculus OX=10090 GN=Ncam1 PE=1 SV=1	36	65
TRUE	APOE2 / APOE3	Neural cell adhesion molecule 1	Ncam1	APOE2	APOE3	585	A0A0A6YY47	20551014	20302420	-0.0175579	0.0175579	1.22446	0.987904	0	0.0271979	0.311736	534.78	0.0241681	Mus musculus	0.522	93492.1	A0A0A6YY47	A0A0A6YY47	A0A0A6YY47_MOUSE				tr	10090	1	1	MusMusculus_pUnKB_2022_0127	>tr|A0A0A6YY47|A0A0A6YY47_MOUSE Neural cell adhesion molecule 1 OS=Mus musculus OX=10090 GN=Ncam1 PE=1 SV=1	36	65
TRUE	APOE4 / APOE2	Calmodulin-regulated spectrin-associated protein 2;Camsap1l1 protein;Calmodulin-regulated spectrin-associated protein 2;Calmodulin-regulated spectrin-associated protein 2	Camsap2	APOE4	APOE2	154	A0A0A6YY67;B2RRE3;H7BX08;Q8C1B1	793293	775005	-0.0336481	0.0336481	-2.30532	0.976947	0	0.462528	0.693459	151.651	0.0788045	Mus musculus	12.3%;12.3%;12.2%;12.4%	165689.18;165661.13;166149.73;164332.55	A0A0A6YY67;B2RRE3;H7BX08;Q8C1B1	A0A0A6YY67;B2RRE3;H7BX08;Q8C1B1	A0A0A6YY67_MOUSE;B2RRE3_MOUSE;H7BX08_MOUSE;CAMP2_MOUSE	;;;microtubule cytoskeleton organization,neuron projection development,regulation of organelle organization	;;;protein binding,calmodulin binding,spectrin binding,microtubule minus-end binding	;;;cytosol,microtubule minus-end,microtubule end,centrosome	tr;tr;tr;sp	10090	1;2;1;1	1;1;1;3	MusMusculus_pUnKB_2022_0127	>tr|A0A0A6YY67|A0A0A6YY67_MOUSE Calmodulin-regulated spectrin-associated protein 2 OS=Mus musculus OX=10090 GN=Camsap2 PE=1 SV=1;>tr|B2RRE3|B2RRE3_MOUSE Camsap1l1 protein OS=Mus musculus OX=10090 GN=Camsap2 PE=2 SV=1;>tr|H7BX08|H7BX08_MOUSE Calmodulin-regulated spectrin-associated protein 2 OS=Mus musculus OX=10090 GN=Camsap2 PE=1 SV=1;>sp|Q8C1B1|CAMP2_MOUSE Calmodulin-regulated spectrin-associated protein 2 OS=Mus musculus OX=10090 GN=Camsap2 PE=1 SV=3	13	14
TRUE	APOE4 / APOE3	Calmodulin-regulated spectrin-associated protein 2;Camsap1l1 protein;Calmodulin-regulated spectrin-associated protein 2;Calmodulin-regulated spectrin-associated protein 2	Camsap2	APOE4	APOE3	140	A0A0A6YY67;B2RRE3;H7BX08;Q8C1B1	717200	775005	0.111831	0.111831	8.05985	1.0806	0	0.0175372	0.190813	137.79	0.0746217	Mus musculus	12.3%;12.3%;12.2%;12.4%	165689.18;165661.13;166149.73;164332.55	A0A0A6YY67;B2RRE3;H7BX08;Q8C1B1	A0A0A6YY67;B2RRE3;H7BX08;Q8C1B1	A0A0A6YY67_MOUSE;B2RRE3_MOUSE;H7BX08_MOUSE;CAMP2_MOUSE	;;;microtubule cytoskeleton organization,neuron projection development,regulation of organelle organization	;;;protein binding,calmodulin binding,spectrin binding,microtubule minus-end binding	;;;cytosol,microtubule minus-end,microtubule end,centrosome	tr;tr;tr;sp	10090	1;2;1;1	1;1;1;3	MusMusculus_pUnKB_2022_0127	>tr|A0A0A6YY67|A0A0A6YY67_MOUSE Calmodulin-regulated spectrin-associated protein 2 OS=Mus musculus OX=10090 GN=Camsap2 PE=1 SV=1;>tr|B2RRE3|B2RRE3_MOUSE Camsap1l1 protein OS=Mus musculus OX=10090 GN=Camsap2 PE=2 SV=1;>tr|H7BX08|H7BX08_MOUSE Calmodulin-regulated spectrin-associated protein 2 OS=Mus musculus OX=10090 GN=Camsap2 PE=1 SV=1;>sp|Q8C1B1|CAMP2_MOUSE Calmodulin-regulated spectrin-associated protein 2 OS=Mus musculus OX=10090 GN=Camsap2 PE=1 SV=3	13	14
TRUE	APOE2 / APOE3	Calmodulin-regulated spectrin-associated protein 2;Camsap1l1 protein;Calmodulin-regulated spectrin-associated protein 2;Calmodulin-regulated spectrin-associated protein 2	Camsap2	APOE2	APOE3	126	A0A0A6YY67;B2RRE3;H7BX08;Q8C1B1	717200	793293	0.145479	0.145479	-9.59206	1.1061	0	0.0978177	0.485461	123.991	0.072754	Mus musculus	12.3%;12.3%;12.2%;12.4%	165689.18;165661.13;166149.73;164332.55	A0A0A6YY67;B2RRE3;H7BX08;Q8C1B1	A0A0A6YY67;B2RRE3;H7BX08;Q8C1B1	A0A0A6YY67_MOUSE;B2RRE3_MOUSE;H7BX08_MOUSE;CAMP2_MOUSE	;;;microtubule cytoskeleton organization,neuron projection development,regulation of organelle organization	;;;protein binding,calmodulin binding,spectrin binding,microtubule minus-end binding	;;;cytosol,microtubule minus-end,microtubule end,centrosome	tr;tr;tr;sp	10090	1;2;1;1	1;1;1;3	MusMusculus_pUnKB_2022_0127	>tr|A0A0A6YY67|A0A0A6YY67_MOUSE Calmodulin-regulated spectrin-associated protein 2 OS=Mus musculus OX=10090 GN=Camsap2 PE=1 SV=1;>tr|B2RRE3|B2RRE3_MOUSE Camsap1l1 protein OS=Mus musculus OX=10090 GN=Camsap2 PE=2 SV=1;>tr|H7BX08|H7BX08_MOUSE Calmodulin-regulated spectrin-associated protein 2 OS=Mus musculus OX=10090 GN=Camsap2 PE=1 SV=1;>sp|Q8C1B1|CAMP2_MOUSE Calmodulin-regulated spectrin-associated protein 2 OS=Mus musculus OX=10090 GN=Camsap2 PE=1 SV=3	13	14
TRUE	APOE4 / APOE2	Neural cell adhesion molecule 1 (Fragment)	Ncam1	APOE4	APOE2	165	A0A0A6YY91	4.72411e+06	4620756	-0.031915	0.031915	-2.18789	0.978121	0	0.212097	0.604827	125.864	0.079594	Mus musculus	0.157	NaN	A0A0A6YY91	A0A0A6YY91	A0A0A6YY91_MOUSE				tr	10090	1	1	MusMusculus_pUnKB_2022_0127	>tr|A0A0A6YY91|A0A0A6YY91_MOUSE Neural cell adhesion molecule 1 (Fragment) OS=Mus musculus OX=10090 GN=Ncam1 PE=1 SV=1	10	15
TRUE	APOE4 / APOE3	Neural cell adhesion molecule 1 (Fragment)	Ncam1	APOE4	APOE3	150	A0A0A6YY91	4811644	4620756	-0.058401	0.058401	-3.96721	0.960328	0	0.218986	0.431586	124.791	0.0797872	Mus musculus	0.157	NaN	A0A0A6YY91	A0A0A6YY91	A0A0A6YY91_MOUSE				tr	10090	1	1	MusMusculus_pUnKB_2022_0127	>tr|A0A0A6YY91|A0A0A6YY91_MOUSE Neural cell adhesion molecule 1 (Fragment) OS=Mus musculus OX=10090 GN=Ncam1 PE=1 SV=1	10	15
TRUE	APOE2 / APOE3	Neural cell adhesion molecule 1 (Fragment)	Ncam1	APOE2	APOE3	135	A0A0A6YY91	4811644	4.72411e+06	-0.026486	0.026486	1.85282	0.981809	0	0.979441	0.836095	130.9	0.0485428	Mus musculus	0.157	NaN	A0A0A6YY91	A0A0A6YY91	A0A0A6YY91_MOUSE				tr	10090	1	1	MusMusculus_pUnKB_2022_0127	>tr|A0A0A6YY91|A0A0A6YY91_MOUSE Neural cell adhesion molecule 1 (Fragment) OS=Mus musculus OX=10090 GN=Ncam1 PE=1 SV=1	10	15
TRUE	APOE4 / APOE2	Calcium channel voltage-dependent subunit beta 2;Calcium channel voltage-dependent subunit beta 2;Calcium channel voltage-dependent subunit beta 2;Voltage-dependent L-type calcium channel subunit beta-2	Cacnb2	APOE4	APOE2	22	A0A0A7NQN9;C7IVS7;Q32MF3;Q8CC27	29936.1	24836.6	-0.269418	0.269418	-17.0346	0.829654	0	0.309833	0.643735	19.4201	0.144978	Mus musculus	4.1%;3.8%;3.5%;3.5%	64045.47;68060.72;73149.23;73149.23	A0A0A7NQN9;C7IVS7;Q32MF3;Q8CC27	A0A0A7NQN9;C7IVS7;Q32MF3;Q8CC27	A0A0A7NQN9_MOUSE;C7IVS7_MOUSE;Q32MF3_MOUSE;CACB2_MOUSE	;;;chemical synaptic transmission,neuromuscular junction development,visual perception,positive regulation of calcium ion transport,calcium ion import,calcium ion transmembrane transport,protein localization to plasma membrane,membrane depolarization during AV node cell action potential,regulation of heart rate by cardiac conduction,membrane depolarization during atrial cardiac muscle cell action potential,regulation of voltage-gated calcium channel activity,positive regulation of high voltage-gated calcium channel activity,positive regulation of calcium ion transmembrane transport via high voltage-gated calcium channel	;;;voltage-gated calcium channel activity,protein binding,high voltage-gated calcium channel activity,actin filament binding,voltage-gated calcium channel activity involved in cardiac muscle cell action potential,voltage-gated calcium channel activity involved in AV node cell action potential	;;;plasma membrane,voltage-gated calcium channel complex,L-type voltage-gated calcium channel complex	tr;tr;tr;sp	10090	2;1;2;1	1	MusMusculus_pUnKB_2022_0127	>tr|A0A0A7NQN9|A0A0A7NQN9_MOUSE Calcium channel voltage-dependent subunit beta 2 OS=Mus musculus OX=10090 GN=Cacnb2 PE=2 SV=1;>tr|C7IVS7|C7IVS7_MOUSE Calcium channel voltage-dependent subunit beta 2 OS=Mus musculus OX=10090 GN=Cacnb2 PE=1 SV=1;>tr|Q32MF3|Q32MF3_MOUSE Calcium channel voltage-dependent subunit beta 2 OS=Mus musculus OX=10090 GN=Cacnb2 PE=2 SV=1;>sp|Q8CC27|CACB2_MOUSE Voltage-dependent L-type calcium channel subunit beta-2 OS=Mus musculus OX=10090 GN=Cacnb2 PE=1 SV=1	2	2
TRUE	APOE4 / APOE3	Calcium channel voltage-dependent subunit beta 2;Calcium channel voltage-dependent subunit beta 2;Calcium channel voltage-dependent subunit beta 2;Voltage-dependent L-type calcium channel subunit beta-2	Cacnb2	APOE4	APOE3	20	A0A0A7NQN9;C7IVS7;Q32MF3;Q8CC27	29150.7	24836.6	-0.231063	0.231063	-14.7993	0.852007	0	0.30916	0.479026	17.674	0.119999	Mus musculus	4.1%;3.8%;3.5%;3.5%	64045.47;68060.72;73149.23;73149.23	A0A0A7NQN9;C7IVS7;Q32MF3;Q8CC27	A0A0A7NQN9;C7IVS7;Q32MF3;Q8CC27	A0A0A7NQN9_MOUSE;C7IVS7_MOUSE;Q32MF3_MOUSE;CACB2_MOUSE	;;;chemical synaptic transmission,neuromuscular junction development,visual perception,positive regulation of calcium ion transport,calcium ion import,calcium ion transmembrane transport,protein localization to plasma membrane,membrane depolarization during AV node cell action potential,regulation of heart rate by cardiac conduction,membrane depolarization during atrial cardiac muscle cell action potential,regulation of voltage-gated calcium channel activity,positive regulation of high voltage-gated calcium channel activity,positive regulation of calcium ion transmembrane transport via high voltage-gated calcium channel	;;;voltage-gated calcium channel activity,protein binding,high voltage-gated calcium channel activity,actin filament binding,voltage-gated calcium channel activity involved in cardiac muscle cell action potential,voltage-gated calcium channel activity involved in AV node cell action potential	;;;plasma membrane,voltage-gated calcium channel complex,L-type voltage-gated calcium channel complex	tr;tr;tr;sp	10090	2;1;2;1	1	MusMusculus_pUnKB_2022_0127	>tr|A0A0A7NQN9|A0A0A7NQN9_MOUSE Calcium channel voltage-dependent subunit beta 2 OS=Mus musculus OX=10090 GN=Cacnb2 PE=2 SV=1;>tr|C7IVS7|C7IVS7_MOUSE Calcium channel voltage-dependent subunit beta 2 OS=Mus musculus OX=10090 GN=Cacnb2 PE=1 SV=1;>tr|Q32MF3|Q32MF3_MOUSE Calcium channel voltage-dependent subunit beta 2 OS=Mus musculus OX=10090 GN=Cacnb2 PE=2 SV=1;>sp|Q8CC27|CACB2_MOUSE Voltage-dependent L-type calcium channel subunit beta-2 OS=Mus musculus OX=10090 GN=Cacnb2 PE=1 SV=1	2	2
TRUE	APOE2 / APOE3	Calcium channel voltage-dependent subunit beta 2;Calcium channel voltage-dependent subunit beta 2;Calcium channel voltage-dependent subunit beta 2;Voltage-dependent L-type calcium channel subunit beta-2	Cacnb2	APOE2	APOE3	18	A0A0A7NQN9;C7IVS7;Q32MF3;Q8CC27	29150.7	29936.1	0.0383556	0.0383556	-2.62358	1.02694	0	0.842343	0.814781	14.7329	0.126143	Mus musculus	4.1%;3.8%;3.5%;3.5%	64045.47;68060.72;73149.23;73149.23	A0A0A7NQN9;C7IVS7;Q32MF3;Q8CC27	A0A0A7NQN9;C7IVS7;Q32MF3;Q8CC27	A0A0A7NQN9_MOUSE;C7IVS7_MOUSE;Q32MF3_MOUSE;CACB2_MOUSE	;;;chemical synaptic transmission,neuromuscular junction development,visual perception,positive regulation of calcium ion transport,calcium ion import,calcium ion transmembrane transport,protein localization to plasma membrane,membrane depolarization during AV node cell action potential,regulation of heart rate by cardiac conduction,membrane depolarization during atrial cardiac muscle cell action potential,regulation of voltage-gated calcium channel activity,positive regulation of high voltage-gated calcium channel activity,positive regulation of calcium ion transmembrane transport via high voltage-gated calcium channel	;;;voltage-gated calcium channel activity,protein binding,high voltage-gated calcium channel activity,actin filament binding,voltage-gated calcium channel activity involved in cardiac muscle cell action potential,voltage-gated calcium channel activity involved in AV node cell action potential	;;;plasma membrane,voltage-gated calcium channel complex,L-type voltage-gated calcium channel complex	tr;tr;tr;sp	10090	2;1;2;1	1	MusMusculus_pUnKB_2022_0127	>tr|A0A0A7NQN9|A0A0A7NQN9_MOUSE Calcium channel voltage-dependent subunit beta 2 OS=Mus musculus OX=10090 GN=Cacnb2 PE=2 SV=1;>tr|C7IVS7|C7IVS7_MOUSE Calcium channel voltage-dependent subunit beta 2 OS=Mus musculus OX=10090 GN=Cacnb2 PE=1 SV=1;>tr|Q32MF3|Q32MF3_MOUSE Calcium channel voltage-dependent subunit beta 2 OS=Mus musculus OX=10090 GN=Cacnb2 PE=2 SV=1;>sp|Q8CC27|CACB2_MOUSE Voltage-dependent L-type calcium channel subunit beta-2 OS=Mus musculus OX=10090 GN=Cacnb2 PE=1 SV=1	2	2
TRUE	APOE4 / APOE2	SNW domain-containing protein 1;SNW domain-containing protein 1 (Fragment);SNW domain-containing protein 1	Snw1	APOE4	APOE2	33	A0A0B4J1E2;Q3TM37;Q9CSN1	73340.2	69513.5	-0.0773104	0.0773104	-5.2177	0.947823	0	0.786109	0.797376	21.7722	0.248879	Mus musculus	11.6%;19.8%;11.6%	61461.43;35289.64;61475.46	A0A0B4J1E2;Q3TM37;Q9CSN1	A0A0B4J1E2;Q3TM37;Q9CSN1	A0A0B4J1E2_MOUSE;Q3TM37_MOUSE;SNW1_MOUSE	;;negative regulation of transcription from RNA polymerase II promoter,generation of catalytic spliceosome for second transesterification step,mRNA splicing, via spliceosome,transcription, DNA-templated,regulation of transcription from RNA polymerase II promoter,Notch signaling pathway,positive regulation of transforming growth factor beta receptor signaling pathway,skeletal muscle cell differentiation,intrinsic apoptotic signaling pathway in response to DNA damage by p53 class mediator,positive regulation by host of viral transcription,negative regulation of transcription, DNA-templated,positive regulation of transcription from RNA polymerase II promoter,positive regulation of mRNA splicing, via spliceosome,retinoic acid receptor signaling pathway,regulation of retinoic acid receptor signaling pathway,positive regulation of neurogenesis,positive regulation of histone H3-K4 methylation,regulation of vitamin D receptor signaling pathway,positive regulation of vitamin D receptor signaling pathway,cellular response to retinoic acid	;;transcription cofactor activity,transcription coactivator activity,transcription corepressor activity,RNA binding,Notch binding,protein binding,enzyme binding,nuclear hormone receptor binding,vitamin D receptor binding,retinoic acid receptor binding,SMAD binding,androgen receptor binding	;;nucleus,nucleoplasm,spliceosomal complex,nuclear matrix,nuclear body,nuclear speck,catalytic step 2 spliceosome,post-mRNA release spliceosomal complex,SMAD protein complex,cyclin/CDK positive transcription elongation factor complex,SMAD3-SMAD4 protein complex	tr;tr;sp	10090	1;2;1	1;1;3	MusMusculus_pUnKB_2022_0127	>tr|A0A0B4J1E2|A0A0B4J1E2_MOUSE SNW domain-containing protein 1 OS=Mus musculus OX=10090 GN=Snw1 PE=1 SV=1;>tr|Q3TM37|Q3TM37_MOUSE SNW domain-containing protein 1 (Fragment) OS=Mus musculus OX=10090 GN=Snw1 PE=2 SV=1;>sp|Q9CSN1|SNW1_MOUSE SNW domain-containing protein 1 OS=Mus musculus OX=10090 GN=Snw1 PE=1 SV=3	3	3
TRUE	APOE4 / APOE3	SNW domain-containing protein 1;SNW domain-containing protein 1 (Fragment);SNW domain-containing protein 1	Snw1	APOE4	APOE3	30	A0A0B4J1E2;Q3TM37;Q9CSN1	85631.2	69513.5	-0.300843	0.300843	-18.8222	0.811778	0	0.992694	0.709032	21.5814	0.248721	Mus musculus	11.6%;19.8%;11.6%	61461.43;35289.64;61475.46	A0A0B4J1E2;Q3TM37;Q9CSN1	A0A0B4J1E2;Q3TM37;Q9CSN1	A0A0B4J1E2_MOUSE;Q3TM37_MOUSE;SNW1_MOUSE	;;negative regulation of transcription from RNA polymerase II promoter,generation of catalytic spliceosome for second transesterification step,mRNA splicing, via spliceosome,transcription, DNA-templated,regulation of transcription from RNA polymerase II promoter,Notch signaling pathway,positive regulation of transforming growth factor beta receptor signaling pathway,skeletal muscle cell differentiation,intrinsic apoptotic signaling pathway in response to DNA damage by p53 class mediator,positive regulation by host of viral transcription,negative regulation of transcription, DNA-templated,positive regulation of transcription from RNA polymerase II promoter,positive regulation of mRNA splicing, via spliceosome,retinoic acid receptor signaling pathway,regulation of retinoic acid receptor signaling pathway,positive regulation of neurogenesis,positive regulation of histone H3-K4 methylation,regulation of vitamin D receptor signaling pathway,positive regulation of vitamin D receptor signaling pathway,cellular response to retinoic acid	;;transcription cofactor activity,transcription coactivator activity,transcription corepressor activity,RNA binding,Notch binding,protein binding,enzyme binding,nuclear hormone receptor binding,vitamin D receptor binding,retinoic acid receptor binding,SMAD binding,androgen receptor binding	;;nucleus,nucleoplasm,spliceosomal complex,nuclear matrix,nuclear body,nuclear speck,catalytic step 2 spliceosome,post-mRNA release spliceosomal complex,SMAD protein complex,cyclin/CDK positive transcription elongation factor complex,SMAD3-SMAD4 protein complex	tr;tr;sp	10090	1;2;1	1;1;3	MusMusculus_pUnKB_2022_0127	>tr|A0A0B4J1E2|A0A0B4J1E2_MOUSE SNW domain-containing protein 1 OS=Mus musculus OX=10090 GN=Snw1 PE=1 SV=1;>tr|Q3TM37|Q3TM37_MOUSE SNW domain-containing protein 1 (Fragment) OS=Mus musculus OX=10090 GN=Snw1 PE=2 SV=1;>sp|Q9CSN1|SNW1_MOUSE SNW domain-containing protein 1 OS=Mus musculus OX=10090 GN=Snw1 PE=1 SV=3	3	3
TRUE	APOE2 / APOE3	SNW domain-containing protein 1;SNW domain-containing protein 1 (Fragment);SNW domain-containing protein 1	Snw1	APOE2	APOE3	27	A0A0B4J1E2;Q3TM37;Q9CSN1	85631.2	73340.2	-0.223533	0.223533	16.7589	0.856466	0	0.60305	0.752672	24.6691	0.125426	Mus musculus	11.6%;19.8%;11.6%	61461.43;35289.64;61475.46	A0A0B4J1E2;Q3TM37;Q9CSN1	A0A0B4J1E2;Q3TM37;Q9CSN1	A0A0B4J1E2_MOUSE;Q3TM37_MOUSE;SNW1_MOUSE	;;negative regulation of transcription from RNA polymerase II promoter,generation of catalytic spliceosome for second transesterification step,mRNA splicing, via spliceosome,transcription, DNA-templated,regulation of transcription from RNA polymerase II promoter,Notch signaling pathway,positive regulation of transforming growth factor beta receptor signaling pathway,skeletal muscle cell differentiation,intrinsic apoptotic signaling pathway in response to DNA damage by p53 class mediator,positive regulation by host of viral transcription,negative regulation of transcription, DNA-templated,positive regulation of transcription from RNA polymerase II promoter,positive regulation of mRNA splicing, via spliceosome,retinoic acid receptor signaling pathway,regulation of retinoic acid receptor signaling pathway,positive regulation of neurogenesis,positive regulation of histone H3-K4 methylation,regulation of vitamin D receptor signaling pathway,positive regulation of vitamin D receptor signaling pathway,cellular response to retinoic acid	;;transcription cofactor activity,transcription coactivator activity,transcription corepressor activity,RNA binding,Notch binding,protein binding,enzyme binding,nuclear hormone receptor binding,vitamin D receptor binding,retinoic acid receptor binding,SMAD binding,androgen receptor binding	;;nucleus,nucleoplasm,spliceosomal complex,nuclear matrix,nuclear body,nuclear speck,catalytic step 2 spliceosome,post-mRNA release spliceosomal complex,SMAD protein complex,cyclin/CDK positive transcription elongation factor complex,SMAD3-SMAD4 protein complex	tr;tr;sp	10090	1;2;1	1;1;3	MusMusculus_pUnKB_2022_0127	>tr|A0A0B4J1E2|A0A0B4J1E2_MOUSE SNW domain-containing protein 1 OS=Mus musculus OX=10090 GN=Snw1 PE=1 SV=1;>tr|Q3TM37|Q3TM37_MOUSE SNW domain-containing protein 1 (Fragment) OS=Mus musculus OX=10090 GN=Snw1 PE=2 SV=1;>sp|Q9CSN1|SNW1_MOUSE SNW domain-containing protein 1 OS=Mus musculus OX=10090 GN=Snw1 PE=1 SV=3	3	3
TRUE	APOE4 / APOE2	Importin subunit alpha-3;Importin subunit alpha-3;IBB domain-containing protein (Fragment);Importin subunit alpha	Kpna4	APOE4	APOE2	121	A0A0B4J1E7;O35343;Q3UGH8;Q4FJX1	845751	778254	-0.119991	0.119991	-7.98069	0.920193	0	0.0834432	0.477936	99.9696	0.086345	Mus musculus	29.1%;34.7%;29.1%;34.7%	68031.21;57922.78;67942.1;57922.78	A0A0B4J1E7;O35343;Q3UGH8;Q4FJX1	A0A0B4J1E7;O35343;Q3UGH8;Q4FJX1	A0A0B4J1E7_MOUSE;IMA3_MOUSE;Q3UGH8_MOUSE;Q4FJX1_MOUSE	;protein import into nucleus,NLS-bearing protein import into nucleus,response to hydrogen peroxide;;	;protein binding,nuclear localization sequence binding,protein transporter activity;;	;nucleus,nuclear pore,nucleoplasm,cytosol,extracellular exosome;;	tr;sp;tr;tr	10090	1;1;2;1	1	MusMusculus_pUnKB_2022_0127	>tr|A0A0B4J1E7|A0A0B4J1E7_MOUSE Importin subunit alpha-3 OS=Mus musculus OX=10090 GN=Kpna4 PE=1 SV=1;>sp|O35343|IMA3_MOUSE Importin subunit alpha-3 OS=Mus musculus OX=10090 GN=Kpna4 PE=1 SV=1;>tr|Q3UGH8|Q3UGH8_MOUSE IBB domain-containing protein (Fragment) OS=Mus musculus OX=10090 GN=Kpna4 PE=2 SV=1;>tr|Q4FJX1|Q4FJX1_MOUSE Importin subunit alpha OS=Mus musculus OX=10090 GN=Kpna4 PE=1 SV=1	10	11
TRUE	APOE4 / APOE3	Importin subunit alpha-3;Importin subunit alpha-3;IBB domain-containing protein (Fragment);Importin subunit alpha	Kpna4	APOE4	APOE3	110	A0A0B4J1E7;O35343;Q3UGH8;Q4FJX1	741484	778254	0.0698248	0.0698248	4.95892	1.04959	0	0.114627	0.345961	103.491	0.0700633	Mus musculus	29.1%;34.7%;29.1%;34.7%	68031.21;57922.78;67942.1;57922.78	A0A0B4J1E7;O35343;Q3UGH8;Q4FJX1	A0A0B4J1E7;O35343;Q3UGH8;Q4FJX1	A0A0B4J1E7_MOUSE;IMA3_MOUSE;Q3UGH8_MOUSE;Q4FJX1_MOUSE	;protein import into nucleus,NLS-bearing protein import into nucleus,response to hydrogen peroxide;;	;protein binding,nuclear localization sequence binding,protein transporter activity;;	;nucleus,nuclear pore,nucleoplasm,cytosol,extracellular exosome;;	tr;sp;tr;tr	10090	1;1;2;1	1	MusMusculus_pUnKB_2022_0127	>tr|A0A0B4J1E7|A0A0B4J1E7_MOUSE Importin subunit alpha-3 OS=Mus musculus OX=10090 GN=Kpna4 PE=1 SV=1;>sp|O35343|IMA3_MOUSE Importin subunit alpha-3 OS=Mus musculus OX=10090 GN=Kpna4 PE=1 SV=1;>tr|Q3UGH8|Q3UGH8_MOUSE IBB domain-containing protein (Fragment) OS=Mus musculus OX=10090 GN=Kpna4 PE=2 SV=1;>tr|Q4FJX1|Q4FJX1_MOUSE Importin subunit alpha OS=Mus musculus OX=10090 GN=Kpna4 PE=1 SV=1	10	11
TRUE	APOE2 / APOE3	Importin subunit alpha-3;Importin subunit alpha-3;IBB domain-containing protein (Fragment);Importin subunit alpha	Kpna4	APOE2	APOE3	99	A0A0B4J1E7;O35343;Q3UGH8;Q4FJX1	741484	845751	0.189816	0.189816	-12.3283	1.14062	0	0.00308899	0.1284	92.1463	0.0863634	Mus musculus	29.1%;34.7%;29.1%;34.7%	68031.21;57922.78;67942.1;57922.78	A0A0B4J1E7;O35343;Q3UGH8;Q4FJX1	A0A0B4J1E7;O35343;Q3UGH8;Q4FJX1	A0A0B4J1E7_MOUSE;IMA3_MOUSE;Q3UGH8_MOUSE;Q4FJX1_MOUSE	;protein import into nucleus,NLS-bearing protein import into nucleus,response to hydrogen peroxide;;	;protein binding,nuclear localization sequence binding,protein transporter activity;;	;nucleus,nuclear pore,nucleoplasm,cytosol,extracellular exosome;;	tr;sp;tr;tr	10090	1;1;2;1	1	MusMusculus_pUnKB_2022_0127	>tr|A0A0B4J1E7|A0A0B4J1E7_MOUSE Importin subunit alpha-3 OS=Mus musculus OX=10090 GN=Kpna4 PE=1 SV=1;>sp|O35343|IMA3_MOUSE Importin subunit alpha-3 OS=Mus musculus OX=10090 GN=Kpna4 PE=1 SV=1;>tr|Q3UGH8|Q3UGH8_MOUSE IBB domain-containing protein (Fragment) OS=Mus musculus OX=10090 GN=Kpna4 PE=2 SV=1;>tr|Q4FJX1|Q4FJX1_MOUSE Importin subunit alpha OS=Mus musculus OX=10090 GN=Kpna4 PE=1 SV=1	10	11
TRUE	APOE4 / APOE2	ATP-binding cassette sub-family D member 3;ATP-binding cassette sub-family D member 3;Uncharacterized protein;ATP-binding cassette, sub-family D (ALD), member 3;Uncharacterized protein	Abcd3	APOE4	APOE2	66	A0A0G2JDI9;P55096;Q3U645;Q91VT3;Q9DBZ6	355062	361957	0.0277445	0.0277445	1.94171	1.01942	0	0.728806	0.77815	60.7834	0.0553504	Mus musculus	14.2%;11.8%;11.8%;11.8%;11.8%	62697.8;75474.64;75375.51;75460.62;75475.58	A0A0G2JDI9;P55096;Q3U645;Q91VT3;Q9DBZ6	A0A0G2JDI9;P55096;Q3U645;Q91VT3;Q9DBZ6	A0A0G2JDI9_MOUSE;ABCD3_MOUSE;Q3U645_MOUSE;Q91VT3_MOUSE;Q9DBZ6_MOUSE	;fatty acid biosynthetic process,fatty acid beta-oxidation,peroxisome organization,response to organic cyclic compound,peroxisomal long-chain fatty acid import,response to drug,very long-chain fatty acid catabolic process,transmembrane transport;;;	;long-chain fatty acid transporter activity,protein binding,ATP binding,ATPase activity,ATPase activity, coupled to transmembrane movement of substances,protein homodimerization activity,protein self-association;;;	;mitochondrion,mitochondrial inner membrane,peroxisome,peroxisomal membrane,peroxisomal matrix,membrane,integral component of membrane,intracellular membrane-bounded organelle;;;	tr;sp;tr;tr;tr	10090	1;1;2;2;2	1;2;1;1;1	MusMusculus_pUnKB_2022_0127	>tr|A0A0G2JDI9|A0A0G2JDI9_MOUSE ATP-binding cassette sub-family D member 3 OS=Mus musculus OX=10090 GN=Abcd3 PE=1 SV=1;>sp|P55096|ABCD3_MOUSE ATP-binding cassette sub-family D member 3 OS=Mus musculus OX=10090 GN=Abcd3 PE=1 SV=2;>tr|Q3U645|Q3U645_MOUSE Uncharacterized protein OS=Mus musculus OX=10090 GN=Abcd3 PE=2 SV=1;>tr|Q91VT3|Q91VT3_MOUSE ATP-binding cassette, sub-family D (ALD), member 3 OS=Mus musculus OX=10090 GN=Abcd3 PE=2 SV=1;>tr|Q9DBZ6|Q9DBZ6_MOUSE Uncharacterized protein OS=Mus musculus OX=10090 GN=Abcd3 PE=2 SV=1	5	6
TRUE	APOE4 / APOE3	ATP-binding cassette sub-family D member 3;ATP-binding cassette sub-family D member 3;Uncharacterized protein;ATP-binding cassette, sub-family D (ALD), member 3;Uncharacterized protein	Abcd3	APOE4	APOE3	60	A0A0G2JDI9;P55096;Q3U645;Q91VT3;Q9DBZ6	355051	361957	0.0277909	0.0277909	1.94499	1.01945	0	0.204576	0.424602	57.9312	0.0587737	Mus musculus	14.2%;11.8%;11.8%;11.8%;11.8%	62697.8;75474.64;75375.51;75460.62;75475.58	A0A0G2JDI9;P55096;Q3U645;Q91VT3;Q9DBZ6	A0A0G2JDI9;P55096;Q3U645;Q91VT3;Q9DBZ6	A0A0G2JDI9_MOUSE;ABCD3_MOUSE;Q3U645_MOUSE;Q91VT3_MOUSE;Q9DBZ6_MOUSE	;fatty acid biosynthetic process,fatty acid beta-oxidation,peroxisome organization,response to organic cyclic compound,peroxisomal long-chain fatty acid import,response to drug,very long-chain fatty acid catabolic process,transmembrane transport;;;	;long-chain fatty acid transporter activity,protein binding,ATP binding,ATPase activity,ATPase activity, coupled to transmembrane movement of substances,protein homodimerization activity,protein self-association;;;	;mitochondrion,mitochondrial inner membrane,peroxisome,peroxisomal membrane,peroxisomal matrix,membrane,integral component of membrane,intracellular membrane-bounded organelle;;;	tr;sp;tr;tr;tr	10090	1;1;2;2;2	1;2;1;1;1	MusMusculus_pUnKB_2022_0127	>tr|A0A0G2JDI9|A0A0G2JDI9_MOUSE ATP-binding cassette sub-family D member 3 OS=Mus musculus OX=10090 GN=Abcd3 PE=1 SV=1;>sp|P55096|ABCD3_MOUSE ATP-binding cassette sub-family D member 3 OS=Mus musculus OX=10090 GN=Abcd3 PE=1 SV=2;>tr|Q3U645|Q3U645_MOUSE Uncharacterized protein OS=Mus musculus OX=10090 GN=Abcd3 PE=2 SV=1;>tr|Q91VT3|Q91VT3_MOUSE ATP-binding cassette, sub-family D (ALD), member 3 OS=Mus musculus OX=10090 GN=Abcd3 PE=2 SV=1;>tr|Q9DBZ6|Q9DBZ6_MOUSE Uncharacterized protein OS=Mus musculus OX=10090 GN=Abcd3 PE=2 SV=1	5	6
TRUE	APOE2 / APOE3	ATP-binding cassette sub-family D member 3;ATP-binding cassette sub-family D member 3;Uncharacterized protein;ATP-binding cassette, sub-family D (ALD), member 3;Uncharacterized protein	Abcd3	APOE2	APOE3	54	A0A0G2JDI9;P55096;Q3U645;Q91VT3;Q9DBZ6	355051	355062	4.64738e-05	4.64738e-05	-0.00322126	1.00003	0	0.26386	0.632149	48.327	0.0496535	Mus musculus	14.2%;11.8%;11.8%;11.8%;11.8%	62697.8;75474.64;75375.51;75460.62;75475.58	A0A0G2JDI9;P55096;Q3U645;Q91VT3;Q9DBZ6	A0A0G2JDI9;P55096;Q3U645;Q91VT3;Q9DBZ6	A0A0G2JDI9_MOUSE;ABCD3_MOUSE;Q3U645_MOUSE;Q91VT3_MOUSE;Q9DBZ6_MOUSE	;fatty acid biosynthetic process,fatty acid beta-oxidation,peroxisome organization,response to organic cyclic compound,peroxisomal long-chain fatty acid import,response to drug,very long-chain fatty acid catabolic process,transmembrane transport;;;	;long-chain fatty acid transporter activity,protein binding,ATP binding,ATPase activity,ATPase activity, coupled to transmembrane movement of substances,protein homodimerization activity,protein self-association;;;	;mitochondrion,mitochondrial inner membrane,peroxisome,peroxisomal membrane,peroxisomal matrix,membrane,integral component of membrane,intracellular membrane-bounded organelle;;;	tr;sp;tr;tr;tr	10090	1;1;2;2;2	1;2;1;1;1	MusMusculus_pUnKB_2022_0127	>tr|A0A0G2JDI9|A0A0G2JDI9_MOUSE ATP-binding cassette sub-family D member 3 OS=Mus musculus OX=10090 GN=Abcd3 PE=1 SV=1;>sp|P55096|ABCD3_MOUSE ATP-binding cassette sub-family D member 3 OS=Mus musculus OX=10090 GN=Abcd3 PE=1 SV=2;>tr|Q3U645|Q3U645_MOUSE Uncharacterized protein OS=Mus musculus OX=10090 GN=Abcd3 PE=2 SV=1;>tr|Q91VT3|Q91VT3_MOUSE ATP-binding cassette, sub-family D (ALD), member 3 OS=Mus musculus OX=10090 GN=Abcd3 PE=2 SV=1;>tr|Q9DBZ6|Q9DBZ6_MOUSE Uncharacterized protein OS=Mus musculus OX=10090 GN=Abcd3 PE=2 SV=1	5	6
TRUE	APOE4 / APOE2	Geranylgeranyl transferase type-2 subunit beta (Fragment);Geranylgeranyl transferase type-2 subunit beta;Geranylgeranyl transferase type-2 subunit beta;Geranylgeranyl transferase type-2 subunit beta (Fragment);Geranylgeranyl transferase type-2 subunit beta;Geranylgeranyl transferase type-2 subunit beta;Geranylgeranyl transferase type-2 subunit beta;Rabggtb protein (Fragment);Geranylgeranyl transferase type-2 subunit beta	Rabggtb	APOE4	APOE2	22	A0A0G2JDK3;A0A0G2JF29;A0A0G2JG79;A0A0G2JGU4;P53612;Q3TVF4;Q6PFA1;Q99KZ1;Q9JIF6	43635.2	41331.8	-0.0782413	0.0782413	-5.27884	0.947212	0	0.789805	0.798264	16.053	0.1976	Mus musculus	20.1%;18.5%;14.6%;19.7%;8.8%;9.1%;22.7%;20.3%;19.6%	NaN;18642.55;22764.9;NaN;37803.35;36884.26;14804;16532.84;17226.7	A0A0G2JDK3;A0A0G2JF29;A0A0G2JG79;A0A0G2JGU4;P53612;Q3TVF4;Q6PFA1;Q99KZ1;Q9JIF6	A0A0G2JDK3;A0A0G2JF29;A0A0G2JG79;A0A0G2JGU4;P53612;Q3TVF4;Q6PFA1;Q99KZ1;Q9JIF6	A0A0G2JDK3_MOUSE;A0A0G2JF29_MOUSE;A0A0G2JG79_MOUSE;A0A0G2JGU4_MOUSE;PGTB2_MOUSE;Q3TVF4_MOUSE;Q6PFA1_MOUSE;Q99KZ1_MOUSE;Q9JIF6_MOUSE	;;;;protein geranylgeranylation;;;;	;;;;Rab geranylgeranyltransferase activity,protein binding,zinc ion binding,Rab GTPase binding;;;;	;;;;Rab-protein geranylgeranyltransferase complex;;;;	tr;tr;tr;tr;sp;tr;tr;tr;tr	10090	1;1;1;1;1;1;1;2;1	1;1;1;1;2;1;1;1;1	MusMusculus_pUnKB_2022_0127	>tr|A0A0G2JDK3|A0A0G2JDK3_MOUSE Geranylgeranyl transferase type-2 subunit beta (Fragment) OS=Mus musculus OX=10090 GN=Rabggtb PE=1 SV=1;>tr|A0A0G2JF29|A0A0G2JF29_MOUSE Geranylgeranyl transferase type-2 subunit beta OS=Mus musculus OX=10090 GN=Rabggtb PE=1 SV=1;>tr|A0A0G2JG79|A0A0G2JG79_MOUSE Geranylgeranyl transferase type-2 subunit beta OS=Mus musculus OX=10090 GN=Rabggtb PE=1 SV=1;>tr|A0A0G2JGU4|A0A0G2JGU4_MOUSE Geranylgeranyl transferase type-2 subunit beta (Fragment) OS=Mus musculus OX=10090 GN=Rabggtb PE=1 SV=1;>sp|P53612|PGTB2_MOUSE Geranylgeranyl transferase type-2 subunit beta OS=Mus musculus OX=10090 GN=Rabggtb PE=1 SV=2;>tr|Q3TVF4|Q3TVF4_MOUSE Geranylgeranyl transferase type-2 subunit beta OS=Mus musculus OX=10090 GN=Rabggtb PE=1 SV=1;>tr|Q6PFA1|Q6PFA1_MOUSE Geranylgeranyl transferase type-2 subunit beta OS=Mus musculus OX=10090 GN=Rabggtb PE=1 SV=1;>tr|Q99KZ1|Q99KZ1_MOUSE Rabggtb protein (Fragment) OS=Mus musculus OX=10090 GN=Rabggtb PE=2 SV=1;>tr|Q9JIF6|Q9JIF6_MOUSE Geranylgeranyl transferase type-2 subunit beta OS=Mus musculus OX=10090 GN=Rabggtb PE=1 SV=1	2	2
TRUE	APOE4 / APOE3	Geranylgeranyl transferase type-2 subunit beta (Fragment);Geranylgeranyl transferase type-2 subunit beta;Geranylgeranyl transferase type-2 subunit beta;Geranylgeranyl transferase type-2 subunit beta (Fragment);Geranylgeranyl transferase type-2 subunit beta;Geranylgeranyl transferase type-2 subunit beta;Geranylgeranyl transferase type-2 subunit beta;Rabggtb protein (Fragment);Geranylgeranyl transferase type-2 subunit beta	Rabggtb	APOE4	APOE3	20	A0A0G2JDK3;A0A0G2JF29;A0A0G2JG79;A0A0G2JGU4;P53612;Q3TVF4;Q6PFA1;Q99KZ1;Q9JIF6	51305.9	41331.8	-0.311873	0.311873	-19.4405	0.805595	0	0.63582	0.599558	13.0171	0.195618	Mus musculus	20.1%;18.5%;14.6%;19.7%;8.8%;9.1%;22.7%;20.3%;19.6%	NaN;18642.55;22764.9;NaN;37803.35;36884.26;14804;16532.84;17226.7	A0A0G2JDK3;A0A0G2JF29;A0A0G2JG79;A0A0G2JGU4;P53612;Q3TVF4;Q6PFA1;Q99KZ1;Q9JIF6	A0A0G2JDK3;A0A0G2JF29;A0A0G2JG79;A0A0G2JGU4;P53612;Q3TVF4;Q6PFA1;Q99KZ1;Q9JIF6	A0A0G2JDK3_MOUSE;A0A0G2JF29_MOUSE;A0A0G2JG79_MOUSE;A0A0G2JGU4_MOUSE;PGTB2_MOUSE;Q3TVF4_MOUSE;Q6PFA1_MOUSE;Q99KZ1_MOUSE;Q9JIF6_MOUSE	;;;;protein geranylgeranylation;;;;	;;;;Rab geranylgeranyltransferase activity,protein binding,zinc ion binding,Rab GTPase binding;;;;	;;;;Rab-protein geranylgeranyltransferase complex;;;;	tr;tr;tr;tr;sp;tr;tr;tr;tr	10090	1;1;1;1;1;1;1;2;1	1;1;1;1;2;1;1;1;1	MusMusculus_pUnKB_2022_0127	>tr|A0A0G2JDK3|A0A0G2JDK3_MOUSE Geranylgeranyl transferase type-2 subunit beta (Fragment) OS=Mus musculus OX=10090 GN=Rabggtb PE=1 SV=1;>tr|A0A0G2JF29|A0A0G2JF29_MOUSE Geranylgeranyl transferase type-2 subunit beta OS=Mus musculus OX=10090 GN=Rabggtb PE=1 SV=1;>tr|A0A0G2JG79|A0A0G2JG79_MOUSE Geranylgeranyl transferase type-2 subunit beta OS=Mus musculus OX=10090 GN=Rabggtb PE=1 SV=1;>tr|A0A0G2JGU4|A0A0G2JGU4_MOUSE Geranylgeranyl transferase type-2 subunit beta (Fragment) OS=Mus musculus OX=10090 GN=Rabggtb PE=1 SV=1;>sp|P53612|PGTB2_MOUSE Geranylgeranyl transferase type-2 subunit beta OS=Mus musculus OX=10090 GN=Rabggtb PE=1 SV=2;>tr|Q3TVF4|Q3TVF4_MOUSE Geranylgeranyl transferase type-2 subunit beta OS=Mus musculus OX=10090 GN=Rabggtb PE=1 SV=1;>tr|Q6PFA1|Q6PFA1_MOUSE Geranylgeranyl transferase type-2 subunit beta OS=Mus musculus OX=10090 GN=Rabggtb PE=1 SV=1;>tr|Q99KZ1|Q99KZ1_MOUSE Rabggtb protein (Fragment) OS=Mus musculus OX=10090 GN=Rabggtb PE=2 SV=1;>tr|Q9JIF6|Q9JIF6_MOUSE Geranylgeranyl transferase type-2 subunit beta OS=Mus musculus OX=10090 GN=Rabggtb PE=1 SV=1	2	2
TRUE	APOE2 / APOE3	Geranylgeranyl transferase type-2 subunit beta (Fragment);Geranylgeranyl transferase type-2 subunit beta;Geranylgeranyl transferase type-2 subunit beta;Geranylgeranyl transferase type-2 subunit beta (Fragment);Geranylgeranyl transferase type-2 subunit beta;Geranylgeranyl transferase type-2 subunit beta;Geranylgeranyl transferase type-2 subunit beta;Rabggtb protein (Fragment);Geranylgeranyl transferase type-2 subunit beta	Rabggtb	APOE2	APOE3	18	A0A0G2JDK3;A0A0G2JF29;A0A0G2JG79;A0A0G2JGU4;P53612;Q3TVF4;Q6PFA1;Q99KZ1;Q9JIF6	51305.9	43635.2	-0.233632	0.233632	17.5791	0.850491	0	0.530782	0.72609	15.8041	0.231573	Mus musculus	20.1%;18.5%;14.6%;19.7%;8.8%;9.1%;22.7%;20.3%;19.6%	NaN;18642.55;22764.9;NaN;37803.35;36884.26;14804;16532.84;17226.7	A0A0G2JDK3;A0A0G2JF29;A0A0G2JG79;A0A0G2JGU4;P53612;Q3TVF4;Q6PFA1;Q99KZ1;Q9JIF6	A0A0G2JDK3;A0A0G2JF29;A0A0G2JG79;A0A0G2JGU4;P53612;Q3TVF4;Q6PFA1;Q99KZ1;Q9JIF6	A0A0G2JDK3_MOUSE;A0A0G2JF29_MOUSE;A0A0G2JG79_MOUSE;A0A0G2JGU4_MOUSE;PGTB2_MOUSE;Q3TVF4_MOUSE;Q6PFA1_MOUSE;Q99KZ1_MOUSE;Q9JIF6_MOUSE	;;;;protein geranylgeranylation;;;;	;;;;Rab geranylgeranyltransferase activity,protein binding,zinc ion binding,Rab GTPase binding;;;;	;;;;Rab-protein geranylgeranyltransferase complex;;;;	tr;tr;tr;tr;sp;tr;tr;tr;tr	10090	1;1;1;1;1;1;1;2;1	1;1;1;1;2;1;1;1;1	MusMusculus_pUnKB_2022_0127	>tr|A0A0G2JDK3|A0A0G2JDK3_MOUSE Geranylgeranyl transferase type-2 subunit beta (Fragment) OS=Mus musculus OX=10090 GN=Rabggtb PE=1 SV=1;>tr|A0A0G2JF29|A0A0G2JF29_MOUSE Geranylgeranyl transferase type-2 subunit beta OS=Mus musculus OX=10090 GN=Rabggtb PE=1 SV=1;>tr|A0A0G2JG79|A0A0G2JG79_MOUSE Geranylgeranyl transferase type-2 subunit beta OS=Mus musculus OX=10090 GN=Rabggtb PE=1 SV=1;>tr|A0A0G2JGU4|A0A0G2JGU4_MOUSE Geranylgeranyl transferase type-2 subunit beta (Fragment) OS=Mus musculus OX=10090 GN=Rabggtb PE=1 SV=1;>sp|P53612|PGTB2_MOUSE Geranylgeranyl transferase type-2 subunit beta OS=Mus musculus OX=10090 GN=Rabggtb PE=1 SV=2;>tr|Q3TVF4|Q3TVF4_MOUSE Geranylgeranyl transferase type-2 subunit beta OS=Mus musculus OX=10090 GN=Rabggtb PE=1 SV=1;>tr|Q6PFA1|Q6PFA1_MOUSE Geranylgeranyl transferase type-2 subunit beta OS=Mus musculus OX=10090 GN=Rabggtb PE=1 SV=1;>tr|Q99KZ1|Q99KZ1_MOUSE Rabggtb protein (Fragment) OS=Mus musculus OX=10090 GN=Rabggtb PE=2 SV=1;>tr|Q9JIF6|Q9JIF6_MOUSE Geranylgeranyl transferase type-2 subunit beta OS=Mus musculus OX=10090 GN=Rabggtb PE=1 SV=1	2	2
TRUE	APOE4 / APOE2	Microtubule-associated protein	Map4	APOE4	APOE2	297	A0A0G2JDN7	2.52969e+06	2.84875e+06	0.171368	0.171368	12.6126	1.12613	0	0.00527614	0.205374	294.988	0.0485173	Mus musculus	0.353	94518.3	A0A0G2JDN7	A0A0G2JDN7	A0A0G2JDN7_MOUSE				tr	10090	1	1	MusMusculus_pUnKB_2022_0127	>tr|A0A0G2JDN7|A0A0G2JDN7_MOUSE Microtubule-associated protein OS=Mus musculus OX=10090 GN=Map4 PE=1 SV=1	21	27
TRUE	APOE4 / APOE3	Microtubule-associated protein	Map4	APOE4	APOE3	270	A0A0G2JDN7	2.56659e+06	2.84875e+06	0.150476	0.150476	10.9935	1.10994	0	0.00170398	0.0527442	265.023	0.0444966	Mus musculus	0.353	94518.3	A0A0G2JDN7	A0A0G2JDN7	A0A0G2JDN7_MOUSE				tr	10090	1	1	MusMusculus_pUnKB_2022_0127	>tr|A0A0G2JDN7|A0A0G2JDN7_MOUSE Microtubule-associated protein OS=Mus musculus OX=10090 GN=Map4 PE=1 SV=1	21	27
TRUE	APOE2 / APOE3	Microtubule-associated protein	Map4	APOE2	APOE3	243	A0A0G2JDN7	2.56659e+06	2.52969e+06	-0.0208928	0.0208928	1.45871	0.985623	0	0.910859	0.821241	238.5	0.0418262	Mus musculus	0.353	94518.3	A0A0G2JDN7	A0A0G2JDN7	A0A0G2JDN7_MOUSE				tr	10090	1	1	MusMusculus_pUnKB_2022_0127	>tr|A0A0G2JDN7|A0A0G2JDN7_MOUSE Microtubule-associated protein OS=Mus musculus OX=10090 GN=Map4 PE=1 SV=1	21	27
TRUE	APOE4 / APOE2	Leucine-rich repeat-containing protein 7;Leucine-rich repeat-containing protein 7 (Fragment);Leucine-rich repeat-containing protein 7;Leucine-rich repeat-containing protein 7;Leucine-rich repeat-containing protein 7	Lrrc7	APOE4	APOE2	341	A0A0G2JDT9;A0A0G2JFZ5;A0A571BEA5;E9Q6L9;Q80TE7	865331	820728	-0.0763479	0.0763479	-5.15445	0.948456	0	0.0623648	0.467961	316.765	0.0452237	Mus musculus	26.4%;25.7%;26.5%;25.6%;26.4%	167505.26;NaN;166978.93;172662.24;166900.53	A0A0G2JDT9;A0A0G2JFZ5;A0A571BEA5;E9Q6L9;Q80TE7	A0A0G2JDT9;A0A0G2JFZ5;A0A571BEA5;E9Q6L9;Q80TE7	A0A0G2JDT9_MOUSE;A0A0G2JFZ5_MOUSE;A0A571BEA5_MOUSE;E9Q6L9_MOUSE;LRRC7_MOUSE	;;;;signal transduction,positive regulation of neuron projection development	;;;;	;;;;cytoplasm,plasma membrane,postsynaptic density,cell junction,neuron projection,postsynaptic membrane	tr;tr;tr;tr;sp	10090	1	1;1;2;1;2	MusMusculus_pUnKB_2022_0127	>tr|A0A0G2JDT9|A0A0G2JDT9_MOUSE Leucine-rich repeat-containing protein 7 OS=Mus musculus OX=10090 GN=Lrrc7 PE=1 SV=1;>tr|A0A0G2JFZ5|A0A0G2JFZ5_MOUSE Leucine-rich repeat-containing protein 7 (Fragment) OS=Mus musculus OX=10090 GN=Lrrc7 PE=1 SV=1;>tr|A0A571BEA5|A0A571BEA5_MOUSE Leucine-rich repeat-containing protein 7 OS=Mus musculus OX=10090 GN=Lrrc7 PE=1 SV=2;>tr|E9Q6L9|E9Q6L9_MOUSE Leucine-rich repeat-containing protein 7 OS=Mus musculus OX=10090 GN=Lrrc7 PE=1 SV=1;>sp|Q80TE7|LRRC7_MOUSE Leucine-rich repeat-containing protein 7 OS=Mus musculus OX=10090 GN=Lrrc7 PE=1 SV=2	29	31
TRUE	APOE4 / APOE3	Leucine-rich repeat-containing protein 7;Leucine-rich repeat-containing protein 7 (Fragment);Leucine-rich repeat-containing protein 7;Leucine-rich repeat-containing protein 7;Leucine-rich repeat-containing protein 7	Lrrc7	APOE4	APOE3	310	A0A0G2JDT9;A0A0G2JFZ5;A0A571BEA5;E9Q6L9;Q80TE7	787766	820728	0.059137	0.059137	4.18424	1.04184	0	0.123521	0.353943	295.884	0.0410781	Mus musculus	26.4%;25.7%;26.5%;25.6%;26.4%	167505.26;NaN;166978.93;172662.24;166900.53	A0A0G2JDT9;A0A0G2JFZ5;A0A571BEA5;E9Q6L9;Q80TE7	A0A0G2JDT9;A0A0G2JFZ5;A0A571BEA5;E9Q6L9;Q80TE7	A0A0G2JDT9_MOUSE;A0A0G2JFZ5_MOUSE;A0A571BEA5_MOUSE;E9Q6L9_MOUSE;LRRC7_MOUSE	;;;;signal transduction,positive regulation of neuron projection development	;;;;	;;;;cytoplasm,plasma membrane,postsynaptic density,cell junction,neuron projection,postsynaptic membrane	tr;tr;tr;tr;sp	10090	1	1;1;2;1;2	MusMusculus_pUnKB_2022_0127	>tr|A0A0G2JDT9|A0A0G2JDT9_MOUSE Leucine-rich repeat-containing protein 7 OS=Mus musculus OX=10090 GN=Lrrc7 PE=1 SV=1;>tr|A0A0G2JFZ5|A0A0G2JFZ5_MOUSE Leucine-rich repeat-containing protein 7 (Fragment) OS=Mus musculus OX=10090 GN=Lrrc7 PE=1 SV=1;>tr|A0A571BEA5|A0A571BEA5_MOUSE Leucine-rich repeat-containing protein 7 OS=Mus musculus OX=10090 GN=Lrrc7 PE=1 SV=2;>tr|E9Q6L9|E9Q6L9_MOUSE Leucine-rich repeat-containing protein 7 OS=Mus musculus OX=10090 GN=Lrrc7 PE=1 SV=1;>sp|Q80TE7|LRRC7_MOUSE Leucine-rich repeat-containing protein 7 OS=Mus musculus OX=10090 GN=Lrrc7 PE=1 SV=2	29	31
TRUE	APOE2 / APOE3	Leucine-rich repeat-containing protein 7;Leucine-rich repeat-containing protein 7 (Fragment);Leucine-rich repeat-containing protein 7;Leucine-rich repeat-containing protein 7;Leucine-rich repeat-containing protein 7	Lrrc7	APOE2	APOE3	279	A0A0G2JDT9;A0A0G2JFZ5;A0A571BEA5;E9Q6L9;Q80TE7	787766	865331	0.135485	0.135485	-8.96363	1.09846	0	0.00118168	0.0726154	275.875	0.0451661	Mus musculus	26.4%;25.7%;26.5%;25.6%;26.4%	167505.26;NaN;166978.93;172662.24;166900.53	A0A0G2JDT9;A0A0G2JFZ5;A0A571BEA5;E9Q6L9;Q80TE7	A0A0G2JDT9;A0A0G2JFZ5;A0A571BEA5;E9Q6L9;Q80TE7	A0A0G2JDT9_MOUSE;A0A0G2JFZ5_MOUSE;A0A571BEA5_MOUSE;E9Q6L9_MOUSE;LRRC7_MOUSE	;;;;signal transduction,positive regulation of neuron projection development	;;;;	;;;;cytoplasm,plasma membrane,postsynaptic density,cell junction,neuron projection,postsynaptic membrane	tr;tr;tr;tr;sp	10090	1	1;1;2;1;2	MusMusculus_pUnKB_2022_0127	>tr|A0A0G2JDT9|A0A0G2JDT9_MOUSE Leucine-rich repeat-containing protein 7 OS=Mus musculus OX=10090 GN=Lrrc7 PE=1 SV=1;>tr|A0A0G2JFZ5|A0A0G2JFZ5_MOUSE Leucine-rich repeat-containing protein 7 (Fragment) OS=Mus musculus OX=10090 GN=Lrrc7 PE=1 SV=1;>tr|A0A571BEA5|A0A571BEA5_MOUSE Leucine-rich repeat-containing protein 7 OS=Mus musculus OX=10090 GN=Lrrc7 PE=1 SV=2;>tr|E9Q6L9|E9Q6L9_MOUSE Leucine-rich repeat-containing protein 7 OS=Mus musculus OX=10090 GN=Lrrc7 PE=1 SV=1;>sp|Q80TE7|LRRC7_MOUSE Leucine-rich repeat-containing protein 7 OS=Mus musculus OX=10090 GN=Lrrc7 PE=1 SV=2	29	31
TRUE	APOE4 / APOE2	Calponin;Calponin-3	Cnn3	APOE4	APOE2	88	A0A0G2JDV8;Q9DAW9	738665	684156	-0.110593	0.110593	-7.37928	0.926207	0	0.329264	0.650382	82.0357	0.0530486	Mus musculus	37.7%;32.4%	31394.94;36428.69	A0A0G2JDV8;Q9DAW9	A0A0G2JDV8;Q9DAW9	A0A0G2JDV8_MOUSE;CNN3_MOUSE	;epithelial cell differentiation,actomyosin structure organization,negative regulation of ATPase activity,cell-cell adhesion	;actin binding,protein binding,calmodulin binding,microtubule binding,cadherin binding involved in cell-cell adhesion	;cytosol,cell-cell adherens junction,focal adhesion,postsynaptic density,actin cytoskeleton,neuronal cell body,dendritic spine	tr;sp	10090	1	1	MusMusculus_pUnKB_2022_0127	>tr|A0A0G2JDV8|A0A0G2JDV8_MOUSE Calponin OS=Mus musculus OX=10090 GN=Cnn3 PE=1 SV=1;>sp|Q9DAW9|CNN3_MOUSE Calponin-3 OS=Mus musculus OX=10090 GN=Cnn3 PE=1 SV=1	8	8
TRUE	APOE4 / APOE3	Calponin;Calponin-3	Cnn3	APOE4	APOE3	80	A0A0G2JDV8;Q9DAW9	718792	684156	-0.071248	0.071248	-4.81857	0.951814	0	0.822555	0.659928	68.0314	0.0483421	Mus musculus	37.7%;32.4%	31394.94;36428.69	A0A0G2JDV8;Q9DAW9	A0A0G2JDV8;Q9DAW9	A0A0G2JDV8_MOUSE;CNN3_MOUSE	;epithelial cell differentiation,actomyosin structure organization,negative regulation of ATPase activity,cell-cell adhesion	;actin binding,protein binding,calmodulin binding,microtubule binding,cadherin binding involved in cell-cell adhesion	;cytosol,cell-cell adherens junction,focal adhesion,postsynaptic density,actin cytoskeleton,neuronal cell body,dendritic spine	tr;sp	10090	1	1	MusMusculus_pUnKB_2022_0127	>tr|A0A0G2JDV8|A0A0G2JDV8_MOUSE Calponin OS=Mus musculus OX=10090 GN=Cnn3 PE=1 SV=1;>sp|Q9DAW9|CNN3_MOUSE Calponin-3 OS=Mus musculus OX=10090 GN=Cnn3 PE=1 SV=1	8	8
TRUE	APOE2 / APOE3	Calponin;Calponin-3	Cnn3	APOE2	APOE3	72	A0A0G2JDV8;Q9DAW9	718792	738665	0.0393451	0.0393451	-2.69034	1.02765	0	0.284891	0.635659	66.9309	0.0381999	Mus musculus	37.7%;32.4%	31394.94;36428.69	A0A0G2JDV8;Q9DAW9	A0A0G2JDV8;Q9DAW9	A0A0G2JDV8_MOUSE;CNN3_MOUSE	;epithelial cell differentiation,actomyosin structure organization,negative regulation of ATPase activity,cell-cell adhesion	;actin binding,protein binding,calmodulin binding,microtubule binding,cadherin binding involved in cell-cell adhesion	;cytosol,cell-cell adherens junction,focal adhesion,postsynaptic density,actin cytoskeleton,neuronal cell body,dendritic spine	tr;sp	10090	1	1	MusMusculus_pUnKB_2022_0127	>tr|A0A0G2JDV8|A0A0G2JDV8_MOUSE Calponin OS=Mus musculus OX=10090 GN=Cnn3 PE=1 SV=1;>sp|Q9DAW9|CNN3_MOUSE Calponin-3 OS=Mus musculus OX=10090 GN=Cnn3 PE=1 SV=1	8	8
TRUE	APOE4 / APOE2	Tetraspanin-2 (Fragment);Tetraspanin-2;Tetraspanin (Fragment);Tetraspanin-2;Tetraspanin	Tspan2	APOE4	APOE2	66	A0A0G2JDX4;A0A0G2JEZ7;Q8C0C9;Q922J6;Q9D1X8	3992174	4.47674e+06	0.165275	0.165275	12.138	1.12138	0	0.0711128	0.468338	63.4701	0.0886509	Mus musculus	48.3%;27.5%;21.1%;19%;19.4%	9521.92;16638.55;21611.29;24181.49;23448.42	A0A0G2JDX4;A0A0G2JEZ7;Q8C0C9;Q922J6;Q9D1X8	A0A0G2JDX4;A0A0G2JEZ7;Q8C0C9;Q922J6;Q9D1X8	A0A0G2JDX4_MOUSE;A0A0G2JEZ7_MOUSE;Q8C0C9_MOUSE;TSN2_MOUSE;Q9D1X8_MOUSE	;;;inflammatory response,cell surface receptor signaling pathway,brain development,astrocyte development,microglia development,myelination,oligodendrocyte differentiation,axon development;	;;;molecular_function;	;;;plasma membrane,integral component of plasma membrane,myelin sheath;	tr;tr;tr;sp;tr	10090	1;1;2;1;1	1	MusMusculus_pUnKB_2022_0127	>tr|A0A0G2JDX4|A0A0G2JDX4_MOUSE Tetraspanin-2 (Fragment) OS=Mus musculus OX=10090 GN=Tspan2 PE=1 SV=1;>tr|A0A0G2JEZ7|A0A0G2JEZ7_MOUSE Tetraspanin-2 OS=Mus musculus OX=10090 GN=Tspan2 PE=1 SV=1;>tr|Q8C0C9|Q8C0C9_MOUSE Tetraspanin (Fragment) OS=Mus musculus OX=10090 GN=Tspan2 PE=2 SV=1;>sp|Q922J6|TSN2_MOUSE Tetraspanin-2 OS=Mus musculus OX=10090 GN=Tspan2 PE=1 SV=1;>tr|Q9D1X8|Q9D1X8_MOUSE Tetraspanin OS=Mus musculus OX=10090 GN=Tspan2 PE=1 SV=1	4	6
TRUE	APOE4 / APOE3	Tetraspanin-2 (Fragment);Tetraspanin-2;Tetraspanin (Fragment);Tetraspanin-2;Tetraspanin	Tspan2	APOE4	APOE3	60	A0A0G2JDX4;A0A0G2JEZ7;Q8C0C9;Q922J6;Q9D1X8	3.45571e+06	4.47674e+06	0.373469	0.373469	29.5464	1.29546	0	0.000600853	0.0254261	57.8323	0.082631	Mus musculus	48.3%;27.5%;21.1%;19%;19.4%	9521.92;16638.55;21611.29;24181.49;23448.42	A0A0G2JDX4;A0A0G2JEZ7;Q8C0C9;Q922J6;Q9D1X8	A0A0G2JDX4;A0A0G2JEZ7;Q8C0C9;Q922J6;Q9D1X8	A0A0G2JDX4_MOUSE;A0A0G2JEZ7_MOUSE;Q8C0C9_MOUSE;TSN2_MOUSE;Q9D1X8_MOUSE	;;;inflammatory response,cell surface receptor signaling pathway,brain development,astrocyte development,microglia development,myelination,oligodendrocyte differentiation,axon development;	;;;molecular_function;	;;;plasma membrane,integral component of plasma membrane,myelin sheath;	tr;tr;tr;sp;tr	10090	1;1;2;1;1	1	MusMusculus_pUnKB_2022_0127	>tr|A0A0G2JDX4|A0A0G2JDX4_MOUSE Tetraspanin-2 (Fragment) OS=Mus musculus OX=10090 GN=Tspan2 PE=1 SV=1;>tr|A0A0G2JEZ7|A0A0G2JEZ7_MOUSE Tetraspanin-2 OS=Mus musculus OX=10090 GN=Tspan2 PE=1 SV=1;>tr|Q8C0C9|Q8C0C9_MOUSE Tetraspanin (Fragment) OS=Mus musculus OX=10090 GN=Tspan2 PE=2 SV=1;>sp|Q922J6|TSN2_MOUSE Tetraspanin-2 OS=Mus musculus OX=10090 GN=Tspan2 PE=1 SV=1;>tr|Q9D1X8|Q9D1X8_MOUSE Tetraspanin OS=Mus musculus OX=10090 GN=Tspan2 PE=1 SV=1	4	6
TRUE	APOE2 / APOE3	Tetraspanin-2 (Fragment);Tetraspanin-2;Tetraspanin (Fragment);Tetraspanin-2;Tetraspanin	Tspan2	APOE2	APOE3	54	A0A0G2JDX4;A0A0G2JEZ7;Q8C0C9;Q922J6;Q9D1X8	3.45571e+06	3992174	0.208194	0.208194	-13.438	1.15524	0	0.102151	0.491481	51.9314	0.0824987	Mus musculus	48.3%;27.5%;21.1%;19%;19.4%	9521.92;16638.55;21611.29;24181.49;23448.42	A0A0G2JDX4;A0A0G2JEZ7;Q8C0C9;Q922J6;Q9D1X8	A0A0G2JDX4;A0A0G2JEZ7;Q8C0C9;Q922J6;Q9D1X8	A0A0G2JDX4_MOUSE;A0A0G2JEZ7_MOUSE;Q8C0C9_MOUSE;TSN2_MOUSE;Q9D1X8_MOUSE	;;;inflammatory response,cell surface receptor signaling pathway,brain development,astrocyte development,microglia development,myelination,oligodendrocyte differentiation,axon development;	;;;molecular_function;	;;;plasma membrane,integral component of plasma membrane,myelin sheath;	tr;tr;tr;sp;tr	10090	1;1;2;1;1	1	MusMusculus_pUnKB_2022_0127	>tr|A0A0G2JDX4|A0A0G2JDX4_MOUSE Tetraspanin-2 (Fragment) OS=Mus musculus OX=10090 GN=Tspan2 PE=1 SV=1;>tr|A0A0G2JEZ7|A0A0G2JEZ7_MOUSE Tetraspanin-2 OS=Mus musculus OX=10090 GN=Tspan2 PE=1 SV=1;>tr|Q8C0C9|Q8C0C9_MOUSE Tetraspanin (Fragment) OS=Mus musculus OX=10090 GN=Tspan2 PE=2 SV=1;>sp|Q922J6|TSN2_MOUSE Tetraspanin-2 OS=Mus musculus OX=10090 GN=Tspan2 PE=1 SV=1;>tr|Q9D1X8|Q9D1X8_MOUSE Tetraspanin OS=Mus musculus OX=10090 GN=Tspan2 PE=1 SV=1	4	6
TRUE	APOE4 / APOE2	Membrane-associated guanylate kinase, WW and PDZ domain-containing protein 2;Membrane-associated guanylate kinase, WW and PDZ domain-containing protein 2;MKIAA0705 protein (Fragment);Membrane-associated guanylate kinase, WW and PDZ domain-containing protein 2	Magi2	APOE4	APOE2	55	A0A0G2JE00;A0A0G2JEG6;Q80TU0;Q9WVQ1	249748	255642	0.0336512	0.0336512	2.35994	1.0236	0	0.5976	0.74551	52.4292	0.075953	Mus musculus	3.2%;3.2%;3.6%;3.5%	154975.01;153456.35;137279.02;140918.74	A0A0G2JE00;A0A0G2JEG6;Q80TU0;Q9WVQ1	A0A0G2JE00;A0A0G2JEG6;Q80TU0;Q9WVQ1	A0A0G2JE00_MOUSE;A0A0G2JEG6_MOUSE;Q80TU0_MOUSE;MAGI2_MOUSE	;;;positive regulation of receptor internalization,signal transduction,negative regulation of cell proliferation,positive regulation of neuron projection development,negative regulation of cell migration,positive regulation of phosphoprotein phosphatase activity,negative regulation of activin receptor signaling pathway,nerve growth factor signaling pathway,receptor clustering,protein heterooligomerization,negative regulation of protein kinase B signaling,SMAD protein signal transduction,mitotic cell cycle arrest,glomerular visceral epithelial cell development,neuroligin clustering involved in postsynaptic membrane assembly,cellular response to nerve growth factor stimulus,positive regulation of synaptic vesicle clustering	;;;signal transducer activity,protein binding,phosphatase binding,receptor signaling complex scaffold activity,PDZ domain binding,beta-1 adrenergic receptor binding,SMAD binding,type II activin receptor binding	;;;nucleus,cytoplasm,late endosome,plasma membrane,bicellular tight junction,postsynaptic density,dendrite,slit diaphragm,protein complex,synapse,perinuclear region of cytoplasm	tr;tr;tr;sp	10090	1;1;4;1	1;1;3;2	MusMusculus_pUnKB_2022_0127	>tr|A0A0G2JE00|A0A0G2JE00_MOUSE Membrane-associated guanylate kinase, WW and PDZ domain-containing protein 2 OS=Mus musculus OX=10090 GN=Magi2 PE=1 SV=1;>tr|A0A0G2JEG6|A0A0G2JEG6_MOUSE Membrane-associated guanylate kinase, WW and PDZ domain-containing protein 2 OS=Mus musculus OX=10090 GN=Magi2 PE=1 SV=1;>tr|Q80TU0|Q80TU0_MOUSE MKIAA0705 protein (Fragment) OS=Mus musculus OX=10090 GN=mKIAA0705 PE=4 SV=3;>sp|Q9WVQ1|MAGI2_MOUSE Membrane-associated guanylate kinase, WW and PDZ domain-containing protein 2 OS=Mus musculus OX=10090 GN=Magi2 PE=1 SV=2	5	5
TRUE	APOE4 / APOE3	Membrane-associated guanylate kinase, WW and PDZ domain-containing protein 2;Membrane-associated guanylate kinase, WW and PDZ domain-containing protein 2;MKIAA0705 protein (Fragment);Membrane-associated guanylate kinase, WW and PDZ domain-containing protein 2	Magi2	APOE4	APOE3	50	A0A0G2JE00;A0A0G2JEG6;Q80TU0;Q9WVQ1	250821	255642	0.0274651	0.0274651	1.92197	1.01922	0	0.754354	0.637489	48	0.0756063	Mus musculus	3.2%;3.2%;3.6%;3.5%	154975.01;153456.35;137279.02;140918.74	A0A0G2JE00;A0A0G2JEG6;Q80TU0;Q9WVQ1	A0A0G2JE00;A0A0G2JEG6;Q80TU0;Q9WVQ1	A0A0G2JE00_MOUSE;A0A0G2JEG6_MOUSE;Q80TU0_MOUSE;MAGI2_MOUSE	;;;positive regulation of receptor internalization,signal transduction,negative regulation of cell proliferation,positive regulation of neuron projection development,negative regulation of cell migration,positive regulation of phosphoprotein phosphatase activity,negative regulation of activin receptor signaling pathway,nerve growth factor signaling pathway,receptor clustering,protein heterooligomerization,negative regulation of protein kinase B signaling,SMAD protein signal transduction,mitotic cell cycle arrest,glomerular visceral epithelial cell development,neuroligin clustering involved in postsynaptic membrane assembly,cellular response to nerve growth factor stimulus,positive regulation of synaptic vesicle clustering	;;;signal transducer activity,protein binding,phosphatase binding,receptor signaling complex scaffold activity,PDZ domain binding,beta-1 adrenergic receptor binding,SMAD binding,type II activin receptor binding	;;;nucleus,cytoplasm,late endosome,plasma membrane,bicellular tight junction,postsynaptic density,dendrite,slit diaphragm,protein complex,synapse,perinuclear region of cytoplasm	tr;tr;tr;sp	10090	1;1;4;1	1;1;3;2	MusMusculus_pUnKB_2022_0127	>tr|A0A0G2JE00|A0A0G2JE00_MOUSE Membrane-associated guanylate kinase, WW and PDZ domain-containing protein 2 OS=Mus musculus OX=10090 GN=Magi2 PE=1 SV=1;>tr|A0A0G2JEG6|A0A0G2JEG6_MOUSE Membrane-associated guanylate kinase, WW and PDZ domain-containing protein 2 OS=Mus musculus OX=10090 GN=Magi2 PE=1 SV=1;>tr|Q80TU0|Q80TU0_MOUSE MKIAA0705 protein (Fragment) OS=Mus musculus OX=10090 GN=mKIAA0705 PE=4 SV=3;>sp|Q9WVQ1|MAGI2_MOUSE Membrane-associated guanylate kinase, WW and PDZ domain-containing protein 2 OS=Mus musculus OX=10090 GN=Magi2 PE=1 SV=2	5	5
TRUE	APOE2 / APOE3	Membrane-associated guanylate kinase, WW and PDZ domain-containing protein 2;Membrane-associated guanylate kinase, WW and PDZ domain-containing protein 2;MKIAA0705 protein (Fragment);Membrane-associated guanylate kinase, WW and PDZ domain-containing protein 2	Magi2	APOE2	APOE3	45	A0A0G2JE00;A0A0G2JEG6;Q80TU0;Q9WVQ1	250821	249748	-0.0061861	0.0061861	0.429708	0.995721	0	0.807896	0.809051	42.5266	0.0676226	Mus musculus	3.2%;3.2%;3.6%;3.5%	154975.01;153456.35;137279.02;140918.74	A0A0G2JE00;A0A0G2JEG6;Q80TU0;Q9WVQ1	A0A0G2JE00;A0A0G2JEG6;Q80TU0;Q9WVQ1	A0A0G2JE00_MOUSE;A0A0G2JEG6_MOUSE;Q80TU0_MOUSE;MAGI2_MOUSE	;;;positive regulation of receptor internalization,signal transduction,negative regulation of cell proliferation,positive regulation of neuron projection development,negative regulation of cell migration,positive regulation of phosphoprotein phosphatase activity,negative regulation of activin receptor signaling pathway,nerve growth factor signaling pathway,receptor clustering,protein heterooligomerization,negative regulation of protein kinase B signaling,SMAD protein signal transduction,mitotic cell cycle arrest,glomerular visceral epithelial cell development,neuroligin clustering involved in postsynaptic membrane assembly,cellular response to nerve growth factor stimulus,positive regulation of synaptic vesicle clustering	;;;signal transducer activity,protein binding,phosphatase binding,receptor signaling complex scaffold activity,PDZ domain binding,beta-1 adrenergic receptor binding,SMAD binding,type II activin receptor binding	;;;nucleus,cytoplasm,late endosome,plasma membrane,bicellular tight junction,postsynaptic density,dendrite,slit diaphragm,protein complex,synapse,perinuclear region of cytoplasm	tr;tr;tr;sp	10090	1;1;4;1	1;1;3;2	MusMusculus_pUnKB_2022_0127	>tr|A0A0G2JE00|A0A0G2JE00_MOUSE Membrane-associated guanylate kinase, WW and PDZ domain-containing protein 2 OS=Mus musculus OX=10090 GN=Magi2 PE=1 SV=1;>tr|A0A0G2JEG6|A0A0G2JEG6_MOUSE Membrane-associated guanylate kinase, WW and PDZ domain-containing protein 2 OS=Mus musculus OX=10090 GN=Magi2 PE=1 SV=1;>tr|Q80TU0|Q80TU0_MOUSE MKIAA0705 protein (Fragment) OS=Mus musculus OX=10090 GN=mKIAA0705 PE=4 SV=3;>sp|Q9WVQ1|MAGI2_MOUSE Membrane-associated guanylate kinase, WW and PDZ domain-containing protein 2 OS=Mus musculus OX=10090 GN=Magi2 PE=1 SV=2	5	5
TRUE	APOE4 / APOE2	GTPase NRas (Fragment);GTPase NRas (Fragment);GTPase NRas;Uncharacterized protein;Nras protein;GTPase NRas	Nras	APOE4	APOE2	22	A0A0G2JE25;A0A0G2JGP4;P08556;Q3UCX0;Q4FJP3;Q9D091	200332	161954	-0.306813	0.306813	-19.1574	0.808426	0	0.863602	0.809142	19.8307	0.161546	Mus musculus	16%;13.1%;12.7%;12.7%;12.4%;12.7%	16835.07;20586.29;21199.07;21271.2;21688.77;21243.19	A0A0G2JE25;A0A0G2JGP4;P08556;Q3UCX0;Q4FJP3;Q9D091	A0A0G2JE25;A0A0G2JGP4;P08556;Q3UCX0;Q4FJP3;Q9D091	A0A0G2JE25_MOUSE;A0A0G2JGP4_MOUSE;RASN_MOUSE;Q3UCX0_MOUSE;Q4FJP3_MOUSE;Q9D091_MOUSE	;;regulation of protein phosphorylation,Ras protein signal transduction,regulation of gene expression,positive regulation of interferon-gamma production,T-helper 1 type immune response,defense response to protozoan,positive regulation of fibroblast proliferation,negative regulation of skeletal muscle tissue development,T cell receptor signaling pathway,regulation of cell cycle;;;	;;GTPase activity,GTP binding,protein complex binding;;;	;;Golgi membrane,Golgi apparatus,plasma membrane,membrane,extracellular exosome;;;	tr;tr;sp;tr;tr;tr	10090	1;1;1;2;2;1	1	MusMusculus_pUnKB_2022_0127	>tr|A0A0G2JE25|A0A0G2JE25_MOUSE GTPase NRas (Fragment) OS=Mus musculus OX=10090 GN=Nras PE=1 SV=1;>tr|A0A0G2JGP4|A0A0G2JGP4_MOUSE GTPase NRas (Fragment) OS=Mus musculus OX=10090 GN=Nras PE=1 SV=1;>sp|P08556|RASN_MOUSE GTPase NRas OS=Mus musculus OX=10090 GN=Nras PE=1 SV=1;>tr|Q3UCX0|Q3UCX0_MOUSE Uncharacterized protein OS=Mus musculus OX=10090 GN=Nras PE=2 SV=1;>tr|Q4FJP3|Q4FJP3_MOUSE Nras protein OS=Mus musculus OX=10090 GN=Nras PE=2 SV=1;>tr|Q9D091|Q9D091_MOUSE GTPase NRas OS=Mus musculus OX=10090 GN=Nras PE=1 SV=1	2	2
TRUE	APOE4 / APOE3	GTPase NRas (Fragment);GTPase NRas (Fragment);GTPase NRas;Uncharacterized protein;Nras protein;GTPase NRas	Nras	APOE4	APOE3	20	A0A0G2JE25;A0A0G2JGP4;P08556;Q3UCX0;Q4FJP3;Q9D091	205384	161954	-0.342738	0.342738	-21.1457	0.788543	0	0.761225	0.640366	14.909	0.183853	Mus musculus	16%;13.1%;12.7%;12.7%;12.4%;12.7%	16835.07;20586.29;21199.07;21271.2;21688.77;21243.19	A0A0G2JE25;A0A0G2JGP4;P08556;Q3UCX0;Q4FJP3;Q9D091	A0A0G2JE25;A0A0G2JGP4;P08556;Q3UCX0;Q4FJP3;Q9D091	A0A0G2JE25_MOUSE;A0A0G2JGP4_MOUSE;RASN_MOUSE;Q3UCX0_MOUSE;Q4FJP3_MOUSE;Q9D091_MOUSE	;;regulation of protein phosphorylation,Ras protein signal transduction,regulation of gene expression,positive regulation of interferon-gamma production,T-helper 1 type immune response,defense response to protozoan,positive regulation of fibroblast proliferation,negative regulation of skeletal muscle tissue development,T cell receptor signaling pathway,regulation of cell cycle;;;	;;GTPase activity,GTP binding,protein complex binding;;;	;;Golgi membrane,Golgi apparatus,plasma membrane,membrane,extracellular exosome;;;	tr;tr;sp;tr;tr;tr	10090	1;1;1;2;2;1	1	MusMusculus_pUnKB_2022_0127	>tr|A0A0G2JE25|A0A0G2JE25_MOUSE GTPase NRas (Fragment) OS=Mus musculus OX=10090 GN=Nras PE=1 SV=1;>tr|A0A0G2JGP4|A0A0G2JGP4_MOUSE GTPase NRas (Fragment) OS=Mus musculus OX=10090 GN=Nras PE=1 SV=1;>sp|P08556|RASN_MOUSE GTPase NRas OS=Mus musculus OX=10090 GN=Nras PE=1 SV=1;>tr|Q3UCX0|Q3UCX0_MOUSE Uncharacterized protein OS=Mus musculus OX=10090 GN=Nras PE=2 SV=1;>tr|Q4FJP3|Q4FJP3_MOUSE Nras protein OS=Mus musculus OX=10090 GN=Nras PE=2 SV=1;>tr|Q9D091|Q9D091_MOUSE GTPase NRas OS=Mus musculus OX=10090 GN=Nras PE=1 SV=1	2	2
TRUE	APOE2 / APOE3	GTPase NRas (Fragment);GTPase NRas (Fragment);GTPase NRas;Uncharacterized protein;Nras protein;GTPase NRas	Nras	APOE2	APOE3	18	A0A0G2JE25;A0A0G2JGP4;P08556;Q3UCX0;Q4FJP3;Q9D091	205384	200332	-0.0359256	0.0359256	2.52143	0.975406	0	0.877403	0.820615	14.1898	0.18328	Mus musculus	16%;13.1%;12.7%;12.7%;12.4%;12.7%	16835.07;20586.29;21199.07;21271.2;21688.77;21243.19	A0A0G2JE25;A0A0G2JGP4;P08556;Q3UCX0;Q4FJP3;Q9D091	A0A0G2JE25;A0A0G2JGP4;P08556;Q3UCX0;Q4FJP3;Q9D091	A0A0G2JE25_MOUSE;A0A0G2JGP4_MOUSE;RASN_MOUSE;Q3UCX0_MOUSE;Q4FJP3_MOUSE;Q9D091_MOUSE	;;regulation of protein phosphorylation,Ras protein signal transduction,regulation of gene expression,positive regulation of interferon-gamma production,T-helper 1 type immune response,defense response to protozoan,positive regulation of fibroblast proliferation,negative regulation of skeletal muscle tissue development,T cell receptor signaling pathway,regulation of cell cycle;;;	;;GTPase activity,GTP binding,protein complex binding;;;	;;Golgi membrane,Golgi apparatus,plasma membrane,membrane,extracellular exosome;;;	tr;tr;sp;tr;tr;tr	10090	1;1;1;2;2;1	1	MusMusculus_pUnKB_2022_0127	>tr|A0A0G2JE25|A0A0G2JE25_MOUSE GTPase NRas (Fragment) OS=Mus musculus OX=10090 GN=Nras PE=1 SV=1;>tr|A0A0G2JGP4|A0A0G2JGP4_MOUSE GTPase NRas (Fragment) OS=Mus musculus OX=10090 GN=Nras PE=1 SV=1;>sp|P08556|RASN_MOUSE GTPase NRas OS=Mus musculus OX=10090 GN=Nras PE=1 SV=1;>tr|Q3UCX0|Q3UCX0_MOUSE Uncharacterized protein OS=Mus musculus OX=10090 GN=Nras PE=2 SV=1;>tr|Q4FJP3|Q4FJP3_MOUSE Nras protein OS=Mus musculus OX=10090 GN=Nras PE=2 SV=1;>tr|Q9D091|Q9D091_MOUSE GTPase NRas OS=Mus musculus OX=10090 GN=Nras PE=1 SV=1	2	2
TRUE	APOE4 / APOE2	Ubiquitin-conjugating enzyme E2 D3 (Fragment);Ubiquitin-conjugating enzyme E2 D3;Ubiquitin-conjugating enzyme E2D 2A (Fragment);Ubiquitin-conjugating enzyme E2 D3;Ubiquitin-conjugating enzyme E2 D2;UBC core domain-containing protein;Ubiquitin-conjugating enzyme E2D 3 (UBC4/5 homolog, yeast);UBC core domain-containing protein	Ube2d3	APOE4	APOE2	33	A0A0G2JE32;A0A0G2JGL0;A0A494BAN1;P61079;P62838;Q3UT95;Q4QQL2;Q9D1S1	276561	248335	-0.15531	0.15531	-10.206	0.89794	0	0.791696	0.798914	27.7551	0.279067	Mus musculus	26.5%;23.6%;38%;23.8%;23.8%;23.8%;23.8%;23.8%	14730.91;16785.3;NaN;16687.16;16735.25;16735.25;16687.16;16629.12	A0A0G2JE32;A0A0G2JGL0;A0A494BAN1;P61079;P62838;Q3UT95;Q4QQL2;Q9D1S1	A0A0G2JE32;A0A0G2JGL0;A0A494BAN1;P61079;P62838;Q3UT95;Q4QQL2;Q9D1S1	A0A0G2JE32_MOUSE;A0A0G2JGL0_MOUSE;A0A494BAN1_MOUSE;UB2D3_MOUSE;UB2D2_MOUSE;Q3UT95_MOUSE;Q4QQL2_MOUSE;Q9D1S1_MOUSE	;;;protein polyubiquitination,DNA repair,protein monoubiquitination,apoptotic process,protein ubiquitination,proteasome-mediated ubiquitin-dependent protein catabolic process,protein autoubiquitination,protein K48-linked ubiquitination,protein K11-linked ubiquitination,positive regulation of protein targeting to mitochondrion;protein polyubiquitination,protein ubiquitination,protein autoubiquitination,protein K48-linked ubiquitination;;;	;;;ubiquitin-protein transferase activity,protein binding,ATP binding,ubiquitin conjugating enzyme activity;ubiquitin-protein transferase activity,protein binding,ATP binding,ubiquitin conjugating enzyme activity;;;	;;;plasma membrane,endosome membrane,extracellular exosome;ubiquitin ligase complex,protein complex,extracellular exosome;;;	tr;tr;tr;sp;sp;tr;tr;tr	10090	1;1;1;1;1;2;2;2	1	MusMusculus_pUnKB_2022_0127	>tr|A0A0G2JE32|A0A0G2JE32_MOUSE Ubiquitin-conjugating enzyme E2 D3 (Fragment) OS=Mus musculus OX=10090 GN=Ube2d3 PE=1 SV=1;>tr|A0A0G2JGL0|A0A0G2JGL0_MOUSE Ubiquitin-conjugating enzyme E2 D3 OS=Mus musculus OX=10090 GN=Ube2d3 PE=1 SV=1;>tr|A0A494BAN1|A0A494BAN1_MOUSE Ubiquitin-conjugating enzyme E2D 2A (Fragment) OS=Mus musculus OX=10090 GN=Ube2d2a PE=1 SV=1;>sp|P61079|UB2D3_MOUSE Ubiquitin-conjugating enzyme E2 D3 OS=Mus musculus OX=10090 GN=Ube2d3 PE=1 SV=1;>sp|P62838|UB2D2_MOUSE Ubiquitin-conjugating enzyme E2 D2 OS=Mus musculus OX=10090 GN=Ube2d2 PE=1 SV=1;>tr|Q3UT95|Q3UT95_MOUSE UBC core domain-containing protein OS=Mus musculus OX=10090 GN=Ube2d2a PE=2 SV=1;>tr|Q4QQL2|Q4QQL2_MOUSE Ubiquitin-conjugating enzyme E2D 3 (UBC4/5 homolog, yeast) OS=Mus musculus OX=10090 GN=Ube2d3 PE=2 SV=1;>tr|Q9D1S1|Q9D1S1_MOUSE UBC core domain-containing protein OS=Mus musculus OX=10090 GN=Ube2d3 PE=2 SV=1	2	3
TRUE	APOE4 / APOE3	Ubiquitin-conjugating enzyme E2 D3 (Fragment);Ubiquitin-conjugating enzyme E2 D3;Ubiquitin-conjugating enzyme E2D 2A (Fragment);Ubiquitin-conjugating enzyme E2 D3;Ubiquitin-conjugating enzyme E2 D2;UBC core domain-containing protein;Ubiquitin-conjugating enzyme E2D 3 (UBC4/5 homolog, yeast);UBC core domain-containing protein	Ube2d3	APOE4	APOE3	30	A0A0G2JE32;A0A0G2JGL0;A0A494BAN1;P61079;P62838;Q3UT95;Q4QQL2;Q9D1S1	220884	248335	0.169002	0.169002	12.428	1.12428	0	0.219968	0.431586	24.3117	0.264915	Mus musculus	26.5%;23.6%;38%;23.8%;23.8%;23.8%;23.8%;23.8%	14730.91;16785.3;NaN;16687.16;16735.25;16735.25;16687.16;16629.12	A0A0G2JE32;A0A0G2JGL0;A0A494BAN1;P61079;P62838;Q3UT95;Q4QQL2;Q9D1S1	A0A0G2JE32;A0A0G2JGL0;A0A494BAN1;P61079;P62838;Q3UT95;Q4QQL2;Q9D1S1	A0A0G2JE32_MOUSE;A0A0G2JGL0_MOUSE;A0A494BAN1_MOUSE;UB2D3_MOUSE;UB2D2_MOUSE;Q3UT95_MOUSE;Q4QQL2_MOUSE;Q9D1S1_MOUSE	;;;protein polyubiquitination,DNA repair,protein monoubiquitination,apoptotic process,protein ubiquitination,proteasome-mediated ubiquitin-dependent protein catabolic process,protein autoubiquitination,protein K48-linked ubiquitination,protein K11-linked ubiquitination,positive regulation of protein targeting to mitochondrion;protein polyubiquitination,protein ubiquitination,protein autoubiquitination,protein K48-linked ubiquitination;;;	;;;ubiquitin-protein transferase activity,protein binding,ATP binding,ubiquitin conjugating enzyme activity;ubiquitin-protein transferase activity,protein binding,ATP binding,ubiquitin conjugating enzyme activity;;;	;;;plasma membrane,endosome membrane,extracellular exosome;ubiquitin ligase complex,protein complex,extracellular exosome;;;	tr;tr;tr;sp;sp;tr;tr;tr	10090	1;1;1;1;1;2;2;2	1	MusMusculus_pUnKB_2022_0127	>tr|A0A0G2JE32|A0A0G2JE32_MOUSE Ubiquitin-conjugating enzyme E2 D3 (Fragment) OS=Mus musculus OX=10090 GN=Ube2d3 PE=1 SV=1;>tr|A0A0G2JGL0|A0A0G2JGL0_MOUSE Ubiquitin-conjugating enzyme E2 D3 OS=Mus musculus OX=10090 GN=Ube2d3 PE=1 SV=1;>tr|A0A494BAN1|A0A494BAN1_MOUSE Ubiquitin-conjugating enzyme E2D 2A (Fragment) OS=Mus musculus OX=10090 GN=Ube2d2a PE=1 SV=1;>sp|P61079|UB2D3_MOUSE Ubiquitin-conjugating enzyme E2 D3 OS=Mus musculus OX=10090 GN=Ube2d3 PE=1 SV=1;>sp|P62838|UB2D2_MOUSE Ubiquitin-conjugating enzyme E2 D2 OS=Mus musculus OX=10090 GN=Ube2d2 PE=1 SV=1;>tr|Q3UT95|Q3UT95_MOUSE UBC core domain-containing protein OS=Mus musculus OX=10090 GN=Ube2d2a PE=2 SV=1;>tr|Q4QQL2|Q4QQL2_MOUSE Ubiquitin-conjugating enzyme E2D 3 (UBC4/5 homolog, yeast) OS=Mus musculus OX=10090 GN=Ube2d3 PE=2 SV=1;>tr|Q9D1S1|Q9D1S1_MOUSE UBC core domain-containing protein OS=Mus musculus OX=10090 GN=Ube2d3 PE=2 SV=1	2	3
TRUE	APOE2 / APOE3	Ubiquitin-conjugating enzyme E2 D3 (Fragment);Ubiquitin-conjugating enzyme E2 D3;Ubiquitin-conjugating enzyme E2D 2A (Fragment);Ubiquitin-conjugating enzyme E2 D3;Ubiquitin-conjugating enzyme E2 D2;UBC core domain-containing protein;Ubiquitin-conjugating enzyme E2D 3 (UBC4/5 homolog, yeast);UBC core domain-containing protein	Ube2d3	APOE2	APOE3	27	A0A0G2JE32;A0A0G2JGL0;A0A494BAN1;P61079;P62838;Q3UT95;Q4QQL2;Q9D1S1	220884	276561	0.324311	0.324311	-20.132	1.25207	0	0.185123	0.572054	24.7824	0.190104	Mus musculus	26.5%;23.6%;38%;23.8%;23.8%;23.8%;23.8%;23.8%	14730.91;16785.3;NaN;16687.16;16735.25;16735.25;16687.16;16629.12	A0A0G2JE32;A0A0G2JGL0;A0A494BAN1;P61079;P62838;Q3UT95;Q4QQL2;Q9D1S1	A0A0G2JE32;A0A0G2JGL0;A0A494BAN1;P61079;P62838;Q3UT95;Q4QQL2;Q9D1S1	A0A0G2JE32_MOUSE;A0A0G2JGL0_MOUSE;A0A494BAN1_MOUSE;UB2D3_MOUSE;UB2D2_MOUSE;Q3UT95_MOUSE;Q4QQL2_MOUSE;Q9D1S1_MOUSE	;;;protein polyubiquitination,DNA repair,protein monoubiquitination,apoptotic process,protein ubiquitination,proteasome-mediated ubiquitin-dependent protein catabolic process,protein autoubiquitination,protein K48-linked ubiquitination,protein K11-linked ubiquitination,positive regulation of protein targeting to mitochondrion;protein polyubiquitination,protein ubiquitination,protein autoubiquitination,protein K48-linked ubiquitination;;;	;;;ubiquitin-protein transferase activity,protein binding,ATP binding,ubiquitin conjugating enzyme activity;ubiquitin-protein transferase activity,protein binding,ATP binding,ubiquitin conjugating enzyme activity;;;	;;;plasma membrane,endosome membrane,extracellular exosome;ubiquitin ligase complex,protein complex,extracellular exosome;;;	tr;tr;tr;sp;sp;tr;tr;tr	10090	1;1;1;1;1;2;2;2	1	MusMusculus_pUnKB_2022_0127	>tr|A0A0G2JE32|A0A0G2JE32_MOUSE Ubiquitin-conjugating enzyme E2 D3 (Fragment) OS=Mus musculus OX=10090 GN=Ube2d3 PE=1 SV=1;>tr|A0A0G2JGL0|A0A0G2JGL0_MOUSE Ubiquitin-conjugating enzyme E2 D3 OS=Mus musculus OX=10090 GN=Ube2d3 PE=1 SV=1;>tr|A0A494BAN1|A0A494BAN1_MOUSE Ubiquitin-conjugating enzyme E2D 2A (Fragment) OS=Mus musculus OX=10090 GN=Ube2d2a PE=1 SV=1;>sp|P61079|UB2D3_MOUSE Ubiquitin-conjugating enzyme E2 D3 OS=Mus musculus OX=10090 GN=Ube2d3 PE=1 SV=1;>sp|P62838|UB2D2_MOUSE Ubiquitin-conjugating enzyme E2 D2 OS=Mus musculus OX=10090 GN=Ube2d2 PE=1 SV=1;>tr|Q3UT95|Q3UT95_MOUSE UBC core domain-containing protein OS=Mus musculus OX=10090 GN=Ube2d2a PE=2 SV=1;>tr|Q4QQL2|Q4QQL2_MOUSE Ubiquitin-conjugating enzyme E2D 3 (UBC4/5 homolog, yeast) OS=Mus musculus OX=10090 GN=Ube2d3 PE=2 SV=1;>tr|Q9D1S1|Q9D1S1_MOUSE UBC core domain-containing protein OS=Mus musculus OX=10090 GN=Ube2d3 PE=2 SV=1	2	3
TRUE	APOE4 / APOE2	RNA-binding protein 8A	Rbm8a	APOE4	APOE2	55	A0A0G2JEA9;A0A0G2JFX7;Q9CWZ3	325510	324364	-0.00508718	0.00508718	-0.351996	0.99648	0	0.779574	0.79603	52.0437	0.0676324	Mus musculus	36.8%;26.9%;26.4%	14502.07;19143.06;19888.98	A0A0G2JEA9;A0A0G2JFX7;Q9CWZ3	A0A0G2JEA9;A0A0G2JFX7;Q9CWZ3	A0A0G2JEA9_MOUSE;A0A0G2JFX7_MOUSE;RBM8A_MOUSE	;;nuclear-transcribed mRNA catabolic process, nonsense-mediated decay,regulation of alternative mRNA splicing, via spliceosome,mRNA processing,regulation of translation,RNA splicing,mRNA transport	;;RNA binding,mRNA binding	;;nucleus,cytoplasm,nuclear speck,dendrite,exon-exon junction complex,neuronal cell body,catalytic step 2 spliceosome	tr;tr;sp	10090	1	1;1;4	MusMusculus_pUnKB_2022_0127	>tr|A0A0G2JEA9|A0A0G2JEA9_MOUSE RNA-binding protein 8A OS=Mus musculus OX=10090 GN=Rbm8a PE=1 SV=1;>tr|A0A0G2JFX7|A0A0G2JFX7_MOUSE RNA-binding protein 8A OS=Mus musculus OX=10090 GN=Rbm8a PE=1 SV=1;>sp|Q9CWZ3|RBM8A_MOUSE RNA-binding protein 8A OS=Mus musculus OX=10090 GN=Rbm8a PE=1 SV=4	4	5
TRUE	APOE4 / APOE3	RNA-binding protein 8A	Rbm8a	APOE4	APOE3	50	A0A0G2JEA9;A0A0G2JFX7;Q9CWZ3	324776	324364	-0.00182965	0.00182965	-0.126741	0.998733	0	0.32239	0.484586	44.4867	0.0776123	Mus musculus	36.8%;26.9%;26.4%	14502.07;19143.06;19888.98	A0A0G2JEA9;A0A0G2JFX7;Q9CWZ3	A0A0G2JEA9;A0A0G2JFX7;Q9CWZ3	A0A0G2JEA9_MOUSE;A0A0G2JFX7_MOUSE;RBM8A_MOUSE	;;nuclear-transcribed mRNA catabolic process, nonsense-mediated decay,regulation of alternative mRNA splicing, via spliceosome,mRNA processing,regulation of translation,RNA splicing,mRNA transport	;;RNA binding,mRNA binding	;;nucleus,cytoplasm,nuclear speck,dendrite,exon-exon junction complex,neuronal cell body,catalytic step 2 spliceosome	tr;tr;sp	10090	1	1;1;4	MusMusculus_pUnKB_2022_0127	>tr|A0A0G2JEA9|A0A0G2JEA9_MOUSE RNA-binding protein 8A OS=Mus musculus OX=10090 GN=Rbm8a PE=1 SV=1;>tr|A0A0G2JFX7|A0A0G2JFX7_MOUSE RNA-binding protein 8A OS=Mus musculus OX=10090 GN=Rbm8a PE=1 SV=1;>sp|Q9CWZ3|RBM8A_MOUSE RNA-binding protein 8A OS=Mus musculus OX=10090 GN=Rbm8a PE=1 SV=4	4	5
TRUE	APOE2 / APOE3	RNA-binding protein 8A	Rbm8a	APOE2	APOE3	45	A0A0G2JEA9;A0A0G2JFX7;Q9CWZ3	324776	325510	0.00325753	0.00325753	-0.22554	1.00226	0	0.411127	0.691289	36.8008	0.0705328	Mus musculus	36.8%;26.9%;26.4%	14502.07;19143.06;19888.98	A0A0G2JEA9;A0A0G2JFX7;Q9CWZ3	A0A0G2JEA9;A0A0G2JFX7;Q9CWZ3	A0A0G2JEA9_MOUSE;A0A0G2JFX7_MOUSE;RBM8A_MOUSE	;;nuclear-transcribed mRNA catabolic process, nonsense-mediated decay,regulation of alternative mRNA splicing, via spliceosome,mRNA processing,regulation of translation,RNA splicing,mRNA transport	;;RNA binding,mRNA binding	;;nucleus,cytoplasm,nuclear speck,dendrite,exon-exon junction complex,neuronal cell body,catalytic step 2 spliceosome	tr;tr;sp	10090	1	1;1;4	MusMusculus_pUnKB_2022_0127	>tr|A0A0G2JEA9|A0A0G2JEA9_MOUSE RNA-binding protein 8A OS=Mus musculus OX=10090 GN=Rbm8a PE=1 SV=1;>tr|A0A0G2JFX7|A0A0G2JFX7_MOUSE RNA-binding protein 8A OS=Mus musculus OX=10090 GN=Rbm8a PE=1 SV=1;>sp|Q9CWZ3|RBM8A_MOUSE RNA-binding protein 8A OS=Mus musculus OX=10090 GN=Rbm8a PE=1 SV=4	4	5
TRUE	APOE4 / APOE2	Endophilin-B1	Sh3glb1	APOE4	APOE2	121	A0A0G2JEC4;Q9JK48	719797	687642	-0.0659321	0.0659321	-4.46721	0.955328	0	0.864144	0.809142	97.1165	0.0677061	Mus musculus	27.9%;30.1%	44303.32;40855.3	A0A0G2JEC4;Q9JK48	A0A0G2JEC4;Q9JK48	A0A0G2JEC4_MOUSE;SHLB1_MOUSE	;phosphatidic acid biosynthetic process,apoptotic process,phospholipid biosynthetic process,positive regulation of autophagy,regulation of protein stability,positive regulation of protein oligomerization,regulation of cytokinesis,receptor catabolic process,cellular response to amino acid starvation,cellular response to glucose starvation,positive regulation of phosphatidylinositol 3-kinase activity,autophagic cell death,'de novo' posttranslational protein folding,protein oligomerization,membrane fission,positive regulation of protein insertion into mitochondrial membrane involved in apoptotic signaling pathway,positive regulation of membrane tubulation,protein localization to vacuolar membrane,positive regulation of protein targeting to mitochondrion,positive regulation of autophagosome assembly	;fatty acid binding,protein binding,lysophosphatidic acid acyltransferase activity,identical protein binding,protein homodimerization activity,cadherin binding	;Golgi membrane,autophagosome membrane,cytoplasm,mitochondrial envelope,mitochondrial outer membrane,endoplasmic reticulum,cytosol,membrane,midbody,cytoplasmic vesicle,protein complex,extracellular exosome	tr;sp	10090	1	1	MusMusculus_pUnKB_2022_0127	>tr|A0A0G2JEC4|A0A0G2JEC4_MOUSE Endophilin-B1 OS=Mus musculus OX=10090 GN=Sh3glb1 PE=1 SV=1;>sp|Q9JK48|SHLB1_MOUSE Endophilin-B1 OS=Mus musculus OX=10090 GN=Sh3glb1 PE=1 SV=1	10	11
TRUE	APOE4 / APOE3	Endophilin-B1	Sh3glb1	APOE4	APOE3	110	A0A0G2JEC4;Q9JK48	695562	687642	-0.0165199	0.0165199	-1.13854	0.988615	0	0.903698	0.683006	101.321	0.0702193	Mus musculus	27.9%;30.1%	44303.32;40855.3	A0A0G2JEC4;Q9JK48	A0A0G2JEC4;Q9JK48	A0A0G2JEC4_MOUSE;SHLB1_MOUSE	;phosphatidic acid biosynthetic process,apoptotic process,phospholipid biosynthetic process,positive regulation of autophagy,regulation of protein stability,positive regulation of protein oligomerization,regulation of cytokinesis,receptor catabolic process,cellular response to amino acid starvation,cellular response to glucose starvation,positive regulation of phosphatidylinositol 3-kinase activity,autophagic cell death,'de novo' posttranslational protein folding,protein oligomerization,membrane fission,positive regulation of protein insertion into mitochondrial membrane involved in apoptotic signaling pathway,positive regulation of membrane tubulation,protein localization to vacuolar membrane,positive regulation of protein targeting to mitochondrion,positive regulation of autophagosome assembly	;fatty acid binding,protein binding,lysophosphatidic acid acyltransferase activity,identical protein binding,protein homodimerization activity,cadherin binding	;Golgi membrane,autophagosome membrane,cytoplasm,mitochondrial envelope,mitochondrial outer membrane,endoplasmic reticulum,cytosol,membrane,midbody,cytoplasmic vesicle,protein complex,extracellular exosome	tr;sp	10090	1	1	MusMusculus_pUnKB_2022_0127	>tr|A0A0G2JEC4|A0A0G2JEC4_MOUSE Endophilin-B1 OS=Mus musculus OX=10090 GN=Sh3glb1 PE=1 SV=1;>sp|Q9JK48|SHLB1_MOUSE Endophilin-B1 OS=Mus musculus OX=10090 GN=Sh3glb1 PE=1 SV=1	10	11
TRUE	APOE2 / APOE3	Endophilin-B1	Sh3glb1	APOE2	APOE3	99	A0A0G2JEC4;Q9JK48	695562	719797	0.0494122	0.0494122	-3.36701	1.03484	0	0.949079	0.832217	90.715	0.0483765	Mus musculus	27.9%;30.1%	44303.32;40855.3	A0A0G2JEC4;Q9JK48	A0A0G2JEC4;Q9JK48	A0A0G2JEC4_MOUSE;SHLB1_MOUSE	;phosphatidic acid biosynthetic process,apoptotic process,phospholipid biosynthetic process,positive regulation of autophagy,regulation of protein stability,positive regulation of protein oligomerization,regulation of cytokinesis,receptor catabolic process,cellular response to amino acid starvation,cellular response to glucose starvation,positive regulation of phosphatidylinositol 3-kinase activity,autophagic cell death,'de novo' posttranslational protein folding,protein oligomerization,membrane fission,positive regulation of protein insertion into mitochondrial membrane involved in apoptotic signaling pathway,positive regulation of membrane tubulation,protein localization to vacuolar membrane,positive regulation of protein targeting to mitochondrion,positive regulation of autophagosome assembly	;fatty acid binding,protein binding,lysophosphatidic acid acyltransferase activity,identical protein binding,protein homodimerization activity,cadherin binding	;Golgi membrane,autophagosome membrane,cytoplasm,mitochondrial envelope,mitochondrial outer membrane,endoplasmic reticulum,cytosol,membrane,midbody,cytoplasmic vesicle,protein complex,extracellular exosome	tr;sp	10090	1	1	MusMusculus_pUnKB_2022_0127	>tr|A0A0G2JEC4|A0A0G2JEC4_MOUSE Endophilin-B1 OS=Mus musculus OX=10090 GN=Sh3glb1 PE=1 SV=1;>sp|Q9JK48|SHLB1_MOUSE Endophilin-B1 OS=Mus musculus OX=10090 GN=Sh3glb1 PE=1 SV=1	10	11
TRUE	APOE4 / APOE2	Amphiphysin	Amph	APOE4	APOE2	297	A0A0G2JEG8;A0A668KM31;Q7TQF7	11772011	11492212	-0.0347043	0.0347043	-2.37682	0.976232	0	0.111979	0.512796	249.829	0.030719	Mus musculus	33.3%;28%;33.5%	75339.57;89825.59;75013.17	A0A0G2JEG8;A0A668KM31;Q7TQF7	A0A0G2JEG8;A0A668KM31;Q7TQF7	A0A0G2JEG8_MOUSE;A0A668KM31_MOUSE;AMPH_MOUSE	;;learning,synaptic vesicle endocytosis	;;protein binding,phospholipid binding	;;cytoskeleton,synaptic vesicle,cell junction,synaptic vesicle membrane,leading edge membrane	tr;tr;sp	10090	1	1	MusMusculus_pUnKB_2022_0127	>tr|A0A0G2JEG8|A0A0G2JEG8_MOUSE Amphiphysin OS=Mus musculus OX=10090 GN=Amph PE=1 SV=1;>tr|A0A668KM31|A0A668KM31_MOUSE Amphiphysin OS=Mus musculus OX=10090 GN=Amph PE=1 SV=1;>sp|Q7TQF7|AMPH_MOUSE Amphiphysin OS=Mus musculus OX=10090 GN=Amph PE=1 SV=1	19	27
TRUE	APOE4 / APOE3	Amphiphysin	Amph	APOE4	APOE3	270	A0A0G2JEG8;A0A668KM31;Q7TQF7	11038164	11492212	0.0581563	0.0581563	4.11344	1.04113	0	0.228429	0.435496	249.75	0.0259431	Mus musculus	33.3%;28%;33.5%	75339.57;89825.59;75013.17	A0A0G2JEG8;A0A668KM31;Q7TQF7	A0A0G2JEG8;A0A668KM31;Q7TQF7	A0A0G2JEG8_MOUSE;A0A668KM31_MOUSE;AMPH_MOUSE	;;learning,synaptic vesicle endocytosis	;;protein binding,phospholipid binding	;;cytoskeleton,synaptic vesicle,cell junction,synaptic vesicle membrane,leading edge membrane	tr;tr;sp	10090	1	1	MusMusculus_pUnKB_2022_0127	>tr|A0A0G2JEG8|A0A0G2JEG8_MOUSE Amphiphysin OS=Mus musculus OX=10090 GN=Amph PE=1 SV=1;>tr|A0A668KM31|A0A668KM31_MOUSE Amphiphysin OS=Mus musculus OX=10090 GN=Amph PE=1 SV=1;>sp|Q7TQF7|AMPH_MOUSE Amphiphysin OS=Mus musculus OX=10090 GN=Amph PE=1 SV=1	19	27
TRUE	APOE2 / APOE3	Amphiphysin	Amph	APOE2	APOE3	243	A0A0G2JEG8;A0A668KM31;Q7TQF7	11038164	11772011	0.0928606	0.0928606	-6.23383	1.06648	0	0.0111704	0.216099	234.734	0.0314046	Mus musculus	33.3%;28%;33.5%	75339.57;89825.59;75013.17	A0A0G2JEG8;A0A668KM31;Q7TQF7	A0A0G2JEG8;A0A668KM31;Q7TQF7	A0A0G2JEG8_MOUSE;A0A668KM31_MOUSE;AMPH_MOUSE	;;learning,synaptic vesicle endocytosis	;;protein binding,phospholipid binding	;;cytoskeleton,synaptic vesicle,cell junction,synaptic vesicle membrane,leading edge membrane	tr;tr;sp	10090	1	1	MusMusculus_pUnKB_2022_0127	>tr|A0A0G2JEG8|A0A0G2JEG8_MOUSE Amphiphysin OS=Mus musculus OX=10090 GN=Amph PE=1 SV=1;>tr|A0A668KM31|A0A668KM31_MOUSE Amphiphysin OS=Mus musculus OX=10090 GN=Amph PE=1 SV=1;>sp|Q7TQF7|AMPH_MOUSE Amphiphysin OS=Mus musculus OX=10090 GN=Amph PE=1 SV=1	19	27
TRUE	APOE4 / APOE2	Rho guanine nucleotide exchange factor 9;Rho guanine nucleotide exchange factor 9;Collybistin;Collybistin;Rho guanine nucleotide exchange factor 9;Rho guanine nucleotide exchange factor 9	Arhgef9	APOE4	APOE2	55	A0A0G2JEH1;B1AXI2;B1AXI4;B1AXI6;Q3UTH8;S4R1K5	401188	388601	-0.0459889	0.0459889	-3.13744	0.968626	0	0.213336	0.606139	51.6832	0.057805	Mus musculus	11%;12.3%;9.9%;9.1%;9.9%;12.4%	54859.37;49410.39;60740.86;65921.88;60927.05;49184.06	A0A0G2JEH1;B1AXI2;B1AXI4;B1AXI6;Q3UTH8;S4R1K5	A0A0G2JEH1;B1AXI2;B1AXI4;B1AXI6;Q3UTH8;S4R1K5	A0A0G2JEH1_MOUSE;B1AXI2_MOUSE;B1AXI4_MOUSE;B1AXI6_MOUSE;ARHG9_MOUSE;S4R1K5_MOUSE	;;;;small GTPase mediated signal transduction,regulation of Rho protein signal transduction,positive regulation of GTPase activity;	;;;;guanyl-nucleotide exchange factor activity,Rho guanyl-nucleotide exchange factor activity;	;;;;cytosol,cell cortex;	tr;tr;tr;tr;sp;tr	10090	1	1	MusMusculus_pUnKB_2022_0127	>tr|A0A0G2JEH1|A0A0G2JEH1_MOUSE Rho guanine nucleotide exchange factor 9 OS=Mus musculus OX=10090 GN=Arhgef9 PE=1 SV=1;>tr|B1AXI2|B1AXI2_MOUSE Rho guanine nucleotide exchange factor 9 OS=Mus musculus OX=10090 GN=Arhgef9 PE=1 SV=1;>tr|B1AXI4|B1AXI4_MOUSE Collybistin OS=Mus musculus OX=10090 GN=Arhgef9 PE=1 SV=1;>tr|B1AXI6|B1AXI6_MOUSE Collybistin OS=Mus musculus OX=10090 GN=Arhgef9 PE=1 SV=1;>sp|Q3UTH8|ARHG9_MOUSE Rho guanine nucleotide exchange factor 9 OS=Mus musculus OX=10090 GN=Arhgef9 PE=1 SV=1;>tr|S4R1K5|S4R1K5_MOUSE Rho guanine nucleotide exchange factor 9 OS=Mus musculus OX=10090 GN=Arhgef9 PE=1 SV=1	5	5
TRUE	APOE4 / APOE3	Rho guanine nucleotide exchange factor 9;Rho guanine nucleotide exchange factor 9;Collybistin;Collybistin;Rho guanine nucleotide exchange factor 9;Rho guanine nucleotide exchange factor 9	Arhgef9	APOE4	APOE3	50	A0A0G2JEH1;B1AXI2;B1AXI4;B1AXI6;Q3UTH8;S4R1K5	405729	388601	-0.0622255	0.0622255	-4.22145	0.957786	0	0.0190019	0.19759	47.9529	0.0502271	Mus musculus	11%;12.3%;9.9%;9.1%;9.9%;12.4%	54859.37;49410.39;60740.86;65921.88;60927.05;49184.06	A0A0G2JEH1;B1AXI2;B1AXI4;B1AXI6;Q3UTH8;S4R1K5	A0A0G2JEH1;B1AXI2;B1AXI4;B1AXI6;Q3UTH8;S4R1K5	A0A0G2JEH1_MOUSE;B1AXI2_MOUSE;B1AXI4_MOUSE;B1AXI6_MOUSE;ARHG9_MOUSE;S4R1K5_MOUSE	;;;;small GTPase mediated signal transduction,regulation of Rho protein signal transduction,positive regulation of GTPase activity;	;;;;guanyl-nucleotide exchange factor activity,Rho guanyl-nucleotide exchange factor activity;	;;;;cytosol,cell cortex;	tr;tr;tr;tr;sp;tr	10090	1	1	MusMusculus_pUnKB_2022_0127	>tr|A0A0G2JEH1|A0A0G2JEH1_MOUSE Rho guanine nucleotide exchange factor 9 OS=Mus musculus OX=10090 GN=Arhgef9 PE=1 SV=1;>tr|B1AXI2|B1AXI2_MOUSE Rho guanine nucleotide exchange factor 9 OS=Mus musculus OX=10090 GN=Arhgef9 PE=1 SV=1;>tr|B1AXI4|B1AXI4_MOUSE Collybistin OS=Mus musculus OX=10090 GN=Arhgef9 PE=1 SV=1;>tr|B1AXI6|B1AXI6_MOUSE Collybistin OS=Mus musculus OX=10090 GN=Arhgef9 PE=1 SV=1;>sp|Q3UTH8|ARHG9_MOUSE Rho guanine nucleotide exchange factor 9 OS=Mus musculus OX=10090 GN=Arhgef9 PE=1 SV=1;>tr|S4R1K5|S4R1K5_MOUSE Rho guanine nucleotide exchange factor 9 OS=Mus musculus OX=10090 GN=Arhgef9 PE=1 SV=1	5	5
TRUE	APOE2 / APOE3	Rho guanine nucleotide exchange factor 9;Rho guanine nucleotide exchange factor 9;Collybistin;Collybistin;Rho guanine nucleotide exchange factor 9;Rho guanine nucleotide exchange factor 9	Arhgef9	APOE2	APOE3	45	A0A0G2JEH1;B1AXI2;B1AXI4;B1AXI6;Q3UTH8;S4R1K5	405729	401188	-0.0162365	0.0162365	1.13179	0.988809	0	0.353527	0.666893	41.5932	0.0523307	Mus musculus	11%;12.3%;9.9%;9.1%;9.9%;12.4%	54859.37;49410.39;60740.86;65921.88;60927.05;49184.06	A0A0G2JEH1;B1AXI2;B1AXI4;B1AXI6;Q3UTH8;S4R1K5	A0A0G2JEH1;B1AXI2;B1AXI4;B1AXI6;Q3UTH8;S4R1K5	A0A0G2JEH1_MOUSE;B1AXI2_MOUSE;B1AXI4_MOUSE;B1AXI6_MOUSE;ARHG9_MOUSE;S4R1K5_MOUSE	;;;;small GTPase mediated signal transduction,regulation of Rho protein signal transduction,positive regulation of GTPase activity;	;;;;guanyl-nucleotide exchange factor activity,Rho guanyl-nucleotide exchange factor activity;	;;;;cytosol,cell cortex;	tr;tr;tr;tr;sp;tr	10090	1	1	MusMusculus_pUnKB_2022_0127	>tr|A0A0G2JEH1|A0A0G2JEH1_MOUSE Rho guanine nucleotide exchange factor 9 OS=Mus musculus OX=10090 GN=Arhgef9 PE=1 SV=1;>tr|B1AXI2|B1AXI2_MOUSE Rho guanine nucleotide exchange factor 9 OS=Mus musculus OX=10090 GN=Arhgef9 PE=1 SV=1;>tr|B1AXI4|B1AXI4_MOUSE Collybistin OS=Mus musculus OX=10090 GN=Arhgef9 PE=1 SV=1;>tr|B1AXI6|B1AXI6_MOUSE Collybistin OS=Mus musculus OX=10090 GN=Arhgef9 PE=1 SV=1;>sp|Q3UTH8|ARHG9_MOUSE Rho guanine nucleotide exchange factor 9 OS=Mus musculus OX=10090 GN=Arhgef9 PE=1 SV=1;>tr|S4R1K5|S4R1K5_MOUSE Rho guanine nucleotide exchange factor 9 OS=Mus musculus OX=10090 GN=Arhgef9 PE=1 SV=1	5	5
TRUE	APOE4 / APOE2	Fragile X mental retardation syndrome-related protein 1	Fxr1	APOE4	APOE2	44	A0A0G2JEP0;A0A0H2UH27;Q61584	90651.4	74347.4	-0.286048	0.286048	-17.9854	0.820146	0	0.173471	0.564063	21.0242	0.306651	Mus musculus	8.8%;11%;7.4%	63915.33;51015.03;76221.95	A0A0G2JEP0;A0A0H2UH27;Q61584	A0A0G2JEP0;A0A0H2UH27;Q61584	A0A0G2JEP0_MOUSE;A0A0H2UH27_MOUSE;FXR1_MOUSE	;;muscle organ development,negative regulation of translation,cell differentiation,positive regulation of gene silencing by miRNA	;;G-quadruplex RNA binding,RNA binding,mRNA 3'-UTR binding,protein binding,RNA strand annealing activity,protein homodimerization activity,protein heterodimerization activity	;;nucleus,cytoplasm,cytosol,polysome,membrane,axon,dendrite,ribonucleoprotein granule,costamere,dendritic spine,perinuclear region of cytoplasm	tr;tr;sp	10090	1	1;1;2	MusMusculus_pUnKB_2022_0127	>tr|A0A0G2JEP0|A0A0G2JEP0_MOUSE Fragile X mental retardation syndrome-related protein 1 OS=Mus musculus OX=10090 GN=Fxr1 PE=1 SV=1;>tr|A0A0H2UH27|A0A0H2UH27_MOUSE Fragile X mental retardation syndrome-related protein 1 OS=Mus musculus OX=10090 GN=Fxr1 PE=1 SV=1;>sp|Q61584|FXR1_MOUSE Fragile X mental retardation syndrome-related protein 1 OS=Mus musculus OX=10090 GN=Fxr1 PE=1 SV=2	4	4
TRUE	APOE4 / APOE3	Fragile X mental retardation syndrome-related protein 1	Fxr1	APOE4	APOE3	40	A0A0G2JEP0;A0A0H2UH27;Q61584	84026.1	74347.4	-0.176556	0.176556	-11.5187	0.884813	0	0.76937	0.642832	29.9233	0.116223	Mus musculus	8.8%;11%;7.4%	63915.33;51015.03;76221.95	A0A0G2JEP0;A0A0H2UH27;Q61584	A0A0G2JEP0;A0A0H2UH27;Q61584	A0A0G2JEP0_MOUSE;A0A0H2UH27_MOUSE;FXR1_MOUSE	;;muscle organ development,negative regulation of translation,cell differentiation,positive regulation of gene silencing by miRNA	;;G-quadruplex RNA binding,RNA binding,mRNA 3'-UTR binding,protein binding,RNA strand annealing activity,protein homodimerization activity,protein heterodimerization activity	;;nucleus,cytoplasm,cytosol,polysome,membrane,axon,dendrite,ribonucleoprotein granule,costamere,dendritic spine,perinuclear region of cytoplasm	tr;tr;sp	10090	1	1;1;2	MusMusculus_pUnKB_2022_0127	>tr|A0A0G2JEP0|A0A0G2JEP0_MOUSE Fragile X mental retardation syndrome-related protein 1 OS=Mus musculus OX=10090 GN=Fxr1 PE=1 SV=1;>tr|A0A0H2UH27|A0A0H2UH27_MOUSE Fragile X mental retardation syndrome-related protein 1 OS=Mus musculus OX=10090 GN=Fxr1 PE=1 SV=1;>sp|Q61584|FXR1_MOUSE Fragile X mental retardation syndrome-related protein 1 OS=Mus musculus OX=10090 GN=Fxr1 PE=1 SV=2	4	4
TRUE	APOE2 / APOE3	Fragile X mental retardation syndrome-related protein 1	Fxr1	APOE2	APOE3	36	A0A0G2JEP0;A0A0H2UH27;Q61584	84026.1	90651.4	0.109491	0.109491	-7.30853	1.07885	0	0.216998	0.59429	22.6359	0.313132	Mus musculus	8.8%;11%;7.4%	63915.33;51015.03;76221.95	A0A0G2JEP0;A0A0H2UH27;Q61584	A0A0G2JEP0;A0A0H2UH27;Q61584	A0A0G2JEP0_MOUSE;A0A0H2UH27_MOUSE;FXR1_MOUSE	;;muscle organ development,negative regulation of translation,cell differentiation,positive regulation of gene silencing by miRNA	;;G-quadruplex RNA binding,RNA binding,mRNA 3'-UTR binding,protein binding,RNA strand annealing activity,protein homodimerization activity,protein heterodimerization activity	;;nucleus,cytoplasm,cytosol,polysome,membrane,axon,dendrite,ribonucleoprotein granule,costamere,dendritic spine,perinuclear region of cytoplasm	tr;tr;sp	10090	1	1;1;2	MusMusculus_pUnKB_2022_0127	>tr|A0A0G2JEP0|A0A0G2JEP0_MOUSE Fragile X mental retardation syndrome-related protein 1 OS=Mus musculus OX=10090 GN=Fxr1 PE=1 SV=1;>tr|A0A0H2UH27|A0A0H2UH27_MOUSE Fragile X mental retardation syndrome-related protein 1 OS=Mus musculus OX=10090 GN=Fxr1 PE=1 SV=1;>sp|Q61584|FXR1_MOUSE Fragile X mental retardation syndrome-related protein 1 OS=Mus musculus OX=10090 GN=Fxr1 PE=1 SV=2	4	4
TRUE	APOE4 / APOE2	DnaJ homolog subfamily B member 6;DnaJ homolog subfamily B member 6;DnaJ homolog subfamily B member 6;J domain-containing protein	Dnajb6	APOE4	APOE2	44	A0A0G2JER9;G3X8S5;O54946;Q9DAN5	420750	409907	-0.0376666	0.0376666	-2.57706	0.974229	0	0.550816	0.730823	36.9876	0.0611601	Mus musculus	12.8%;11.9%;8.5%;11.9%	26998.83;29468.91;39807.26;29396.85	A0A0G2JER9;G3X8S5;O54946;Q9DAN5	A0A0G2JER9;G3X8S5;O54946;Q9DAN5	A0A0G2JER9_MOUSE;G3X8S5_MOUSE;DNJB6_MOUSE;Q9DAN5_MOUSE	;;protein folding,actin cytoskeleton organization,extracellular matrix organization,positive regulation of ATPase activity,regulation of protein localization,protein localization to nucleus,negative regulation of cysteine-type endopeptidase activity involved in apoptotic process,intermediate filament organization,negative regulation of transcription, DNA-templated,chorio-allantoic fusion,syncytiotrophoblast cell differentiation involved in labyrinthine layer development,chorion development,chaperone-mediated protein folding,negative regulation of inclusion body assembly;	;;ATPase activator activity,DNA binding,protein binding,heat shock protein binding,identical protein binding,protein binding involved in protein folding,unfolded protein binding,chaperone binding;	;;nucleus,nucleoplasm,cytoplasm,cytosol,membrane,Z disc,perinuclear region of cytoplasm;	tr;tr;sp;tr	10090	1;1;1;2	1;1;4;1	MusMusculus_pUnKB_2022_0127	>tr|A0A0G2JER9|A0A0G2JER9_MOUSE DnaJ homolog subfamily B member 6 OS=Mus musculus OX=10090 GN=Dnajb6 PE=1 SV=1;>tr|G3X8S5|G3X8S5_MOUSE DnaJ homolog subfamily B member 6 OS=Mus musculus OX=10090 GN=Dnajb6 PE=1 SV=1;>sp|O54946|DNJB6_MOUSE DnaJ homolog subfamily B member 6 OS=Mus musculus OX=10090 GN=Dnajb6 PE=1 SV=4;>tr|Q9DAN5|Q9DAN5_MOUSE J domain-containing protein OS=Mus musculus OX=10090 GN=Dnajb6 PE=2 SV=1	3	4
TRUE	APOE4 / APOE3	DnaJ homolog subfamily B member 6;DnaJ homolog subfamily B member 6;DnaJ homolog subfamily B member 6;J domain-containing protein	Dnajb6	APOE4	APOE3	40	A0A0G2JER9;G3X8S5;O54946;Q9DAN5	417133	409907	-0.0252113	0.0252113	-1.73233	0.982677	0	0.498709	0.550172	36.5762	0.0624172	Mus musculus	12.8%;11.9%;8.5%;11.9%	26998.83;29468.91;39807.26;29396.85	A0A0G2JER9;G3X8S5;O54946;Q9DAN5	A0A0G2JER9;G3X8S5;O54946;Q9DAN5	A0A0G2JER9_MOUSE;G3X8S5_MOUSE;DNJB6_MOUSE;Q9DAN5_MOUSE	;;protein folding,actin cytoskeleton organization,extracellular matrix organization,positive regulation of ATPase activity,regulation of protein localization,protein localization to nucleus,negative regulation of cysteine-type endopeptidase activity involved in apoptotic process,intermediate filament organization,negative regulation of transcription, DNA-templated,chorio-allantoic fusion,syncytiotrophoblast cell differentiation involved in labyrinthine layer development,chorion development,chaperone-mediated protein folding,negative regulation of inclusion body assembly;	;;ATPase activator activity,DNA binding,protein binding,heat shock protein binding,identical protein binding,protein binding involved in protein folding,unfolded protein binding,chaperone binding;	;;nucleus,nucleoplasm,cytoplasm,cytosol,membrane,Z disc,perinuclear region of cytoplasm;	tr;tr;sp;tr	10090	1;1;1;2	1;1;4;1	MusMusculus_pUnKB_2022_0127	>tr|A0A0G2JER9|A0A0G2JER9_MOUSE DnaJ homolog subfamily B member 6 OS=Mus musculus OX=10090 GN=Dnajb6 PE=1 SV=1;>tr|G3X8S5|G3X8S5_MOUSE DnaJ homolog subfamily B member 6 OS=Mus musculus OX=10090 GN=Dnajb6 PE=1 SV=1;>sp|O54946|DNJB6_MOUSE DnaJ homolog subfamily B member 6 OS=Mus musculus OX=10090 GN=Dnajb6 PE=1 SV=4;>tr|Q9DAN5|Q9DAN5_MOUSE J domain-containing protein OS=Mus musculus OX=10090 GN=Dnajb6 PE=2 SV=1	3	4
TRUE	APOE2 / APOE3	DnaJ homolog subfamily B member 6;DnaJ homolog subfamily B member 6;DnaJ homolog subfamily B member 6;J domain-containing protein	Dnajb6	APOE2	APOE3	36	A0A0G2JER9;G3X8S5;O54946;Q9DAN5	417133	420750	0.0124553	0.0124553	-0.859619	1.00867	0	0.901145	0.821106	32.8082	0.0465717	Mus musculus	12.8%;11.9%;8.5%;11.9%	26998.83;29468.91;39807.26;29396.85	A0A0G2JER9;G3X8S5;O54946;Q9DAN5	A0A0G2JER9;G3X8S5;O54946;Q9DAN5	A0A0G2JER9_MOUSE;G3X8S5_MOUSE;DNJB6_MOUSE;Q9DAN5_MOUSE	;;protein folding,actin cytoskeleton organization,extracellular matrix organization,positive regulation of ATPase activity,regulation of protein localization,protein localization to nucleus,negative regulation of cysteine-type endopeptidase activity involved in apoptotic process,intermediate filament organization,negative regulation of transcription, DNA-templated,chorio-allantoic fusion,syncytiotrophoblast cell differentiation involved in labyrinthine layer development,chorion development,chaperone-mediated protein folding,negative regulation of inclusion body assembly;	;;ATPase activator activity,DNA binding,protein binding,heat shock protein binding,identical protein binding,protein binding involved in protein folding,unfolded protein binding,chaperone binding;	;;nucleus,nucleoplasm,cytoplasm,cytosol,membrane,Z disc,perinuclear region of cytoplasm;	tr;tr;sp;tr	10090	1;1;1;2	1;1;4;1	MusMusculus_pUnKB_2022_0127	>tr|A0A0G2JER9|A0A0G2JER9_MOUSE DnaJ homolog subfamily B member 6 OS=Mus musculus OX=10090 GN=Dnajb6 PE=1 SV=1;>tr|G3X8S5|G3X8S5_MOUSE DnaJ homolog subfamily B member 6 OS=Mus musculus OX=10090 GN=Dnajb6 PE=1 SV=1;>sp|O54946|DNJB6_MOUSE DnaJ homolog subfamily B member 6 OS=Mus musculus OX=10090 GN=Dnajb6 PE=1 SV=4;>tr|Q9DAN5|Q9DAN5_MOUSE J domain-containing protein OS=Mus musculus OX=10090 GN=Dnajb6 PE=2 SV=1	3	4
TRUE	APOE4 / APOE2	Cyclin-dependent kinase-like 5	Cdkl5	APOE4	APOE2	33	A0A0G2JF79;A0A0G2JFE2;A0A0G2JGW6;Q3UTQ8	47242.1	54435.6	0.204478	0.204478	15.2269	1.15227	0	0.527799	0.720546	28.3422	0.175004	Mus musculus	3.7%;3.9%;3.5%;3.6%	103392.07;97238.21;107572.54;105489.35	A0A0G2JF79;A0A0G2JFE2;A0A0G2JGW6;Q3UTQ8	A0A0G2JF79;A0A0G2JFE2;A0A0G2JGW6;Q3UTQ8	A0A0G2JF79_MOUSE;A0A0G2JFE2_MOUSE;A0A0G2JGW6_MOUSE;CDKL5_MOUSE	;;;neuron migration,protein phosphorylation,positive regulation of GTPase activity,positive regulation of axon extension,protein autophosphorylation,regulation of dendrite development,positive regulation of dendrite morphogenesis,positive regulation of dendritic spine development	;;;protein kinase activity,ATP binding,kinase activity,Rac GTPase binding,cyclin-dependent protein serine/threonine kinase activity	;;;nucleus,nucleoplasm,cytosol,ruffle membrane,dendrite cytoplasm,dendritic growth cone,synapse,perinuclear region of cytoplasm	tr;tr;tr;sp	10090	1	1	MusMusculus_pUnKB_2022_0127	>tr|A0A0G2JF79|A0A0G2JF79_MOUSE Cyclin-dependent kinase-like 5 OS=Mus musculus OX=10090 GN=Cdkl5 PE=1 SV=1;>tr|A0A0G2JFE2|A0A0G2JFE2_MOUSE Cyclin-dependent kinase-like 5 OS=Mus musculus OX=10090 GN=Cdkl5 PE=1 SV=1;>tr|A0A0G2JGW6|A0A0G2JGW6_MOUSE Cyclin-dependent kinase-like 5 OS=Mus musculus OX=10090 GN=Cdkl5 PE=1 SV=1;>sp|Q3UTQ8|CDKL5_MOUSE Cyclin-dependent kinase-like 5 OS=Mus musculus OX=10090 GN=Cdkl5 PE=1 SV=1	2	3
TRUE	APOE4 / APOE3	Cyclin-dependent kinase-like 5	Cdkl5	APOE4	APOE3	30	A0A0G2JF79;A0A0G2JFE2;A0A0G2JGW6;Q3UTQ8	33574.9	54435.6	0.697169	0.697169	62.132	1.62132	0	0.0227058	0.204037	27.2616	0.151733	Mus musculus	3.7%;3.9%;3.5%;3.6%	103392.07;97238.21;107572.54;105489.35	A0A0G2JF79;A0A0G2JFE2;A0A0G2JGW6;Q3UTQ8	A0A0G2JF79;A0A0G2JFE2;A0A0G2JGW6;Q3UTQ8	A0A0G2JF79_MOUSE;A0A0G2JFE2_MOUSE;A0A0G2JGW6_MOUSE;CDKL5_MOUSE	;;;neuron migration,protein phosphorylation,positive regulation of GTPase activity,positive regulation of axon extension,protein autophosphorylation,regulation of dendrite development,positive regulation of dendrite morphogenesis,positive regulation of dendritic spine development	;;;protein kinase activity,ATP binding,kinase activity,Rac GTPase binding,cyclin-dependent protein serine/threonine kinase activity	;;;nucleus,nucleoplasm,cytosol,ruffle membrane,dendrite cytoplasm,dendritic growth cone,synapse,perinuclear region of cytoplasm	tr;tr;tr;sp	10090	1	1	MusMusculus_pUnKB_2022_0127	>tr|A0A0G2JF79|A0A0G2JF79_MOUSE Cyclin-dependent kinase-like 5 OS=Mus musculus OX=10090 GN=Cdkl5 PE=1 SV=1;>tr|A0A0G2JFE2|A0A0G2JFE2_MOUSE Cyclin-dependent kinase-like 5 OS=Mus musculus OX=10090 GN=Cdkl5 PE=1 SV=1;>tr|A0A0G2JGW6|A0A0G2JGW6_MOUSE Cyclin-dependent kinase-like 5 OS=Mus musculus OX=10090 GN=Cdkl5 PE=1 SV=1;>sp|Q3UTQ8|CDKL5_MOUSE Cyclin-dependent kinase-like 5 OS=Mus musculus OX=10090 GN=Cdkl5 PE=1 SV=1	2	3
TRUE	APOE2 / APOE3	Cyclin-dependent kinase-like 5	Cdkl5	APOE2	APOE3	27	A0A0G2JF79;A0A0G2JFE2;A0A0G2JGW6;Q3UTQ8	33574.9	47242.1	0.492691	0.492691	-28.9302	1.40707	0	0.150323	0.549075	24.5216	0.171446	Mus musculus	3.7%;3.9%;3.5%;3.6%	103392.07;97238.21;107572.54;105489.35	A0A0G2JF79;A0A0G2JFE2;A0A0G2JGW6;Q3UTQ8	A0A0G2JF79;A0A0G2JFE2;A0A0G2JGW6;Q3UTQ8	A0A0G2JF79_MOUSE;A0A0G2JFE2_MOUSE;A0A0G2JGW6_MOUSE;CDKL5_MOUSE	;;;neuron migration,protein phosphorylation,positive regulation of GTPase activity,positive regulation of axon extension,protein autophosphorylation,regulation of dendrite development,positive regulation of dendrite morphogenesis,positive regulation of dendritic spine development	;;;protein kinase activity,ATP binding,kinase activity,Rac GTPase binding,cyclin-dependent protein serine/threonine kinase activity	;;;nucleus,nucleoplasm,cytosol,ruffle membrane,dendrite cytoplasm,dendritic growth cone,synapse,perinuclear region of cytoplasm	tr;tr;tr;sp	10090	1	1	MusMusculus_pUnKB_2022_0127	>tr|A0A0G2JF79|A0A0G2JF79_MOUSE Cyclin-dependent kinase-like 5 OS=Mus musculus OX=10090 GN=Cdkl5 PE=1 SV=1;>tr|A0A0G2JFE2|A0A0G2JFE2_MOUSE Cyclin-dependent kinase-like 5 OS=Mus musculus OX=10090 GN=Cdkl5 PE=1 SV=1;>tr|A0A0G2JGW6|A0A0G2JGW6_MOUSE Cyclin-dependent kinase-like 5 OS=Mus musculus OX=10090 GN=Cdkl5 PE=1 SV=1;>sp|Q3UTQ8|CDKL5_MOUSE Cyclin-dependent kinase-like 5 OS=Mus musculus OX=10090 GN=Cdkl5 PE=1 SV=1	2	3
TRUE	APOE4 / APOE2	RIMS-binding protein 2	Rimbp2	APOE4	APOE2	121	A0A0G2JFB0;D3YXR8;Q80U40	638999	637022	-0.00447076	0.00447076	-0.30941	0.996906	0	0.439315	0.692844	117.937	0.0542532	Mus musculus	16.1%;15.9%;16%	118214.04;119148.13;118342.22	A0A0G2JFB0;D3YXR8;Q80U40	A0A0G2JFB0;D3YXR8;Q80U40	A0A0G2JFB0_MOUSE;D3YXR8_MOUSE;RIMB2_MOUSE	;;negative regulation of phosphatase activity	;;	;;plasma membrane,cell junction,synapse	tr;tr;sp	10090	1	1;1;3	MusMusculus_pUnKB_2022_0127	>tr|A0A0G2JFB0|A0A0G2JFB0_MOUSE RIMS-binding protein 2 OS=Mus musculus OX=10090 GN=Rimbp2 PE=1 SV=1;>tr|D3YXR8|D3YXR8_MOUSE RIMS-binding protein 2 OS=Mus musculus OX=10090 GN=Rimbp2 PE=1 SV=1;>sp|Q80U40|RIMB2_MOUSE RIMS-binding protein 2 OS=Mus musculus OX=10090 GN=Rimbp2 PE=1 SV=3	11	11
TRUE	APOE4 / APOE3	RIMS-binding protein 2	Rimbp2	APOE4	APOE3	110	A0A0G2JFB0;D3YXR8;Q80U40	606111	637022	0.0717605	0.0717605	5.09984	1.051	0	0.234558	0.439095	95.6682	0.0587086	Mus musculus	16.1%;15.9%;16%	118214.04;119148.13;118342.22	A0A0G2JFB0;D3YXR8;Q80U40	A0A0G2JFB0;D3YXR8;Q80U40	A0A0G2JFB0_MOUSE;D3YXR8_MOUSE;RIMB2_MOUSE	;;negative regulation of phosphatase activity	;;	;;plasma membrane,cell junction,synapse	tr;tr;sp	10090	1	1;1;3	MusMusculus_pUnKB_2022_0127	>tr|A0A0G2JFB0|A0A0G2JFB0_MOUSE RIMS-binding protein 2 OS=Mus musculus OX=10090 GN=Rimbp2 PE=1 SV=1;>tr|D3YXR8|D3YXR8_MOUSE RIMS-binding protein 2 OS=Mus musculus OX=10090 GN=Rimbp2 PE=1 SV=1;>sp|Q80U40|RIMB2_MOUSE RIMS-binding protein 2 OS=Mus musculus OX=10090 GN=Rimbp2 PE=1 SV=3	11	11
TRUE	APOE2 / APOE3	RIMS-binding protein 2	Rimbp2	APOE2	APOE3	99	A0A0G2JFB0;D3YXR8;Q80U40	606111	638999	0.0762312	0.0762312	-5.14677	1.05426	0	0.059076	0.420782	90.8205	0.0587607	Mus musculus	16.1%;15.9%;16%	118214.04;119148.13;118342.22	A0A0G2JFB0;D3YXR8;Q80U40	A0A0G2JFB0;D3YXR8;Q80U40	A0A0G2JFB0_MOUSE;D3YXR8_MOUSE;RIMB2_MOUSE	;;negative regulation of phosphatase activity	;;	;;plasma membrane,cell junction,synapse	tr;tr;sp	10090	1	1;1;3	MusMusculus_pUnKB_2022_0127	>tr|A0A0G2JFB0|A0A0G2JFB0_MOUSE RIMS-binding protein 2 OS=Mus musculus OX=10090 GN=Rimbp2 PE=1 SV=1;>tr|D3YXR8|D3YXR8_MOUSE RIMS-binding protein 2 OS=Mus musculus OX=10090 GN=Rimbp2 PE=1 SV=1;>sp|Q80U40|RIMB2_MOUSE RIMS-binding protein 2 OS=Mus musculus OX=10090 GN=Rimbp2 PE=1 SV=3	11	11
TRUE	APOE4 / APOE2	Potassium voltage-gated channel subfamily KQT member 2	Kcnq2	APOE4	APOE2	77	A0A0G2JFQ2;B7ZBV9;B7ZBW1;B7ZBW2	417341	426525	0.0314058	0.0314058	2.20075	1.02201	0	0.429296	0.691219	66.8881	0.0797805	Mus musculus	13.7%;13.2%;13.5%;13.7%	92928.18;95742.33;93939.19;92434.48	A0A0G2JFQ2;B7ZBV9;B7ZBW1;B7ZBW2	A0A0G2JFQ2;B7ZBV9;B7ZBW1;B7ZBW2	A0A0G2JFQ2_MOUSE;B7ZBV9_MOUSE;B7ZBW1_MOUSE;B7ZBW2_MOUSE	;;;	;;;	;;;	tr	10090	1	1;1;1;2	MusMusculus_pUnKB_2022_0127	>tr|A0A0G2JFQ2|A0A0G2JFQ2_MOUSE Potassium voltage-gated channel subfamily KQT member 2 OS=Mus musculus OX=10090 GN=Kcnq2 PE=1 SV=1;>tr|B7ZBV9|B7ZBV9_MOUSE Potassium voltage-gated channel subfamily KQT member 2 OS=Mus musculus OX=10090 GN=Kcnq2 PE=1 SV=1;>tr|B7ZBW1|B7ZBW1_MOUSE Potassium voltage-gated channel subfamily KQT member 2 OS=Mus musculus OX=10090 GN=Kcnq2 PE=1 SV=1;>tr|B7ZBW2|B7ZBW2_MOUSE Potassium voltage-gated channel subfamily KQT member 2 OS=Mus musculus OX=10090 GN=Kcnq2 PE=1 SV=2	7	7
TRUE	APOE4 / APOE3	Potassium voltage-gated channel subfamily KQT member 2	Kcnq2	APOE4	APOE3	70	A0A0G2JFQ2;B7ZBV9;B7ZBW1;B7ZBW2	415595	426525	0.0374516	0.0374516	2.62993	1.0263	0	0.393924	0.510822	65.0988	0.0689597	Mus musculus	13.7%;13.2%;13.5%;13.7%	92928.18;95742.33;93939.19;92434.48	A0A0G2JFQ2;B7ZBV9;B7ZBW1;B7ZBW2	A0A0G2JFQ2;B7ZBV9;B7ZBW1;B7ZBW2	A0A0G2JFQ2_MOUSE;B7ZBV9_MOUSE;B7ZBW1_MOUSE;B7ZBW2_MOUSE	;;;	;;;	;;;	tr	10090	1	1;1;1;2	MusMusculus_pUnKB_2022_0127	>tr|A0A0G2JFQ2|A0A0G2JFQ2_MOUSE Potassium voltage-gated channel subfamily KQT member 2 OS=Mus musculus OX=10090 GN=Kcnq2 PE=1 SV=1;>tr|B7ZBV9|B7ZBV9_MOUSE Potassium voltage-gated channel subfamily KQT member 2 OS=Mus musculus OX=10090 GN=Kcnq2 PE=1 SV=1;>tr|B7ZBW1|B7ZBW1_MOUSE Potassium voltage-gated channel subfamily KQT member 2 OS=Mus musculus OX=10090 GN=Kcnq2 PE=1 SV=1;>tr|B7ZBW2|B7ZBW2_MOUSE Potassium voltage-gated channel subfamily KQT member 2 OS=Mus musculus OX=10090 GN=Kcnq2 PE=1 SV=2	7	7
TRUE	APOE2 / APOE3	Potassium voltage-gated channel subfamily KQT member 2	Kcnq2	APOE2	APOE3	63	A0A0G2JFQ2;B7ZBV9;B7ZBW1;B7ZBW2	415595	417341	0.00604576	0.00604576	-0.418184	1.0042	0	0.957592	0.834395	59.8454	0.0798015	Mus musculus	13.7%;13.2%;13.5%;13.7%	92928.18;95742.33;93939.19;92434.48	A0A0G2JFQ2;B7ZBV9;B7ZBW1;B7ZBW2	A0A0G2JFQ2;B7ZBV9;B7ZBW1;B7ZBW2	A0A0G2JFQ2_MOUSE;B7ZBV9_MOUSE;B7ZBW1_MOUSE;B7ZBW2_MOUSE	;;;	;;;	;;;	tr	10090	1	1;1;1;2	MusMusculus_pUnKB_2022_0127	>tr|A0A0G2JFQ2|A0A0G2JFQ2_MOUSE Potassium voltage-gated channel subfamily KQT member 2 OS=Mus musculus OX=10090 GN=Kcnq2 PE=1 SV=1;>tr|B7ZBV9|B7ZBV9_MOUSE Potassium voltage-gated channel subfamily KQT member 2 OS=Mus musculus OX=10090 GN=Kcnq2 PE=1 SV=1;>tr|B7ZBW1|B7ZBW1_MOUSE Potassium voltage-gated channel subfamily KQT member 2 OS=Mus musculus OX=10090 GN=Kcnq2 PE=1 SV=1;>tr|B7ZBW2|B7ZBW2_MOUSE Potassium voltage-gated channel subfamily KQT member 2 OS=Mus musculus OX=10090 GN=Kcnq2 PE=1 SV=2	7	7
TRUE	APOE4 / APOE2	Far upstream element-binding protein 1;Far upstream element-binding protein 1;Far upstream element (FUSE) binding protein 1;Far upstream element-binding protein 1;Far upstream element-binding protein 1;Far upstream element-binding protein 1	Fubp1	APOE4	APOE2	132	A0A0G2JFY5;A0A0G2JGW9;Q0P6B2;Q3TUE1;Q3UUU2;Q91WJ8	697212	693775	-0.00712903	0.00712903	-0.492928	0.995071	0	0.659174	0.762922	120.568	0.0403912	Mus musculus	20.5%;20.8%;20.9%;20.9%;19.1%;20.6%	68873.92;67530.44;67196.11;67443.36;74485.89;68539.58	A0A0G2JFY5;A0A0G2JGW9;Q0P6B2;Q3TUE1;Q3UUU2;Q91WJ8	A0A0G2JFY5;A0A0G2JGW9;Q0P6B2;Q3TUE1;Q3UUU2;Q91WJ8	A0A0G2JFY5_MOUSE;A0A0G2JGW9_MOUSE;Q0P6B2_MOUSE;Q3TUE1_MOUSE;Q3UUU2_MOUSE;FUBP1_MOUSE	;;;;;regulation of transcription from RNA polymerase II promoter,transcription from RNA polymerase II promoter,positive regulation of gene expression,cell growth,stem cell division,positive regulation of transcription from RNA polymerase II promoter,hematopoietic stem cell proliferation	;;;;;transcriptional activator activity, RNA polymerase II distal enhancer sequence-specific binding,DNA binding,RNA binding,protein binding	;;;;;nucleus	tr;tr;tr;tr;tr;sp	10090	1;1;2;1;1;1	1	MusMusculus_pUnKB_2022_0127	>tr|A0A0G2JFY5|A0A0G2JFY5_MOUSE Far upstream element-binding protein 1 OS=Mus musculus OX=10090 GN=Fubp1 PE=1 SV=1;>tr|A0A0G2JGW9|A0A0G2JGW9_MOUSE Far upstream element-binding protein 1 OS=Mus musculus OX=10090 GN=Fubp1 PE=1 SV=1;>tr|Q0P6B2|Q0P6B2_MOUSE Far upstream element (FUSE) binding protein 1 OS=Mus musculus OX=10090 GN=Fubp1 PE=2 SV=1;>tr|Q3TUE1|Q3TUE1_MOUSE Far upstream element-binding protein 1 OS=Mus musculus OX=10090 GN=Fubp1 PE=1 SV=1;>tr|Q3UUU2|Q3UUU2_MOUSE Far upstream element-binding protein 1 OS=Mus musculus OX=10090 GN=Fubp1 PE=1 SV=1;>sp|Q91WJ8|FUBP1_MOUSE Far upstream element-binding protein 1 OS=Mus musculus OX=10090 GN=Fubp1 PE=1 SV=1	11	12
TRUE	APOE4 / APOE3	Far upstream element-binding protein 1;Far upstream element-binding protein 1;Far upstream element (FUSE) binding protein 1;Far upstream element-binding protein 1;Far upstream element-binding protein 1;Far upstream element-binding protein 1	Fubp1	APOE4	APOE3	120	A0A0G2JFY5;A0A0G2JGW9;Q0P6B2;Q3TUE1;Q3UUU2;Q91WJ8	733978	693775	-0.0812695	0.0812695	-5.47745	0.945226	0	0.0878452	0.318196	107.097	0.038602	Mus musculus	20.5%;20.8%;20.9%;20.9%;19.1%;20.6%	68873.92;67530.44;67196.11;67443.36;74485.89;68539.58	A0A0G2JFY5;A0A0G2JGW9;Q0P6B2;Q3TUE1;Q3UUU2;Q91WJ8	A0A0G2JFY5;A0A0G2JGW9;Q0P6B2;Q3TUE1;Q3UUU2;Q91WJ8	A0A0G2JFY5_MOUSE;A0A0G2JGW9_MOUSE;Q0P6B2_MOUSE;Q3TUE1_MOUSE;Q3UUU2_MOUSE;FUBP1_MOUSE	;;;;;regulation of transcription from RNA polymerase II promoter,transcription from RNA polymerase II promoter,positive regulation of gene expression,cell growth,stem cell division,positive regulation of transcription from RNA polymerase II promoter,hematopoietic stem cell proliferation	;;;;;transcriptional activator activity, RNA polymerase II distal enhancer sequence-specific binding,DNA binding,RNA binding,protein binding	;;;;;nucleus	tr;tr;tr;tr;tr;sp	10090	1;1;2;1;1;1	1	MusMusculus_pUnKB_2022_0127	>tr|A0A0G2JFY5|A0A0G2JFY5_MOUSE Far upstream element-binding protein 1 OS=Mus musculus OX=10090 GN=Fubp1 PE=1 SV=1;>tr|A0A0G2JGW9|A0A0G2JGW9_MOUSE Far upstream element-binding protein 1 OS=Mus musculus OX=10090 GN=Fubp1 PE=1 SV=1;>tr|Q0P6B2|Q0P6B2_MOUSE Far upstream element (FUSE) binding protein 1 OS=Mus musculus OX=10090 GN=Fubp1 PE=2 SV=1;>tr|Q3TUE1|Q3TUE1_MOUSE Far upstream element-binding protein 1 OS=Mus musculus OX=10090 GN=Fubp1 PE=1 SV=1;>tr|Q3UUU2|Q3UUU2_MOUSE Far upstream element-binding protein 1 OS=Mus musculus OX=10090 GN=Fubp1 PE=1 SV=1;>sp|Q91WJ8|FUBP1_MOUSE Far upstream element-binding protein 1 OS=Mus musculus OX=10090 GN=Fubp1 PE=1 SV=1	11	12
TRUE	APOE2 / APOE3	Far upstream element-binding protein 1;Far upstream element-binding protein 1;Far upstream element (FUSE) binding protein 1;Far upstream element-binding protein 1;Far upstream element-binding protein 1;Far upstream element-binding protein 1	Fubp1	APOE2	APOE3	108	A0A0G2JFY5;A0A0G2JGW9;Q0P6B2;Q3TUE1;Q3UUU2;Q91WJ8	733978	697212	-0.0741404	0.0741404	5.27336	0.949908	0	0.0489841	0.389635	105.873	0.0423543	Mus musculus	20.5%;20.8%;20.9%;20.9%;19.1%;20.6%	68873.92;67530.44;67196.11;67443.36;74485.89;68539.58	A0A0G2JFY5;A0A0G2JGW9;Q0P6B2;Q3TUE1;Q3UUU2;Q91WJ8	A0A0G2JFY5;A0A0G2JGW9;Q0P6B2;Q3TUE1;Q3UUU2;Q91WJ8	A0A0G2JFY5_MOUSE;A0A0G2JGW9_MOUSE;Q0P6B2_MOUSE;Q3TUE1_MOUSE;Q3UUU2_MOUSE;FUBP1_MOUSE	;;;;;regulation of transcription from RNA polymerase II promoter,transcription from RNA polymerase II promoter,positive regulation of gene expression,cell growth,stem cell division,positive regulation of transcription from RNA polymerase II promoter,hematopoietic stem cell proliferation	;;;;;transcriptional activator activity, RNA polymerase II distal enhancer sequence-specific binding,DNA binding,RNA binding,protein binding	;;;;;nucleus	tr;tr;tr;tr;tr;sp	10090	1;1;2;1;1;1	1	MusMusculus_pUnKB_2022_0127	>tr|A0A0G2JFY5|A0A0G2JFY5_MOUSE Far upstream element-binding protein 1 OS=Mus musculus OX=10090 GN=Fubp1 PE=1 SV=1;>tr|A0A0G2JGW9|A0A0G2JGW9_MOUSE Far upstream element-binding protein 1 OS=Mus musculus OX=10090 GN=Fubp1 PE=1 SV=1;>tr|Q0P6B2|Q0P6B2_MOUSE Far upstream element (FUSE) binding protein 1 OS=Mus musculus OX=10090 GN=Fubp1 PE=2 SV=1;>tr|Q3TUE1|Q3TUE1_MOUSE Far upstream element-binding protein 1 OS=Mus musculus OX=10090 GN=Fubp1 PE=1 SV=1;>tr|Q3UUU2|Q3UUU2_MOUSE Far upstream element-binding protein 1 OS=Mus musculus OX=10090 GN=Fubp1 PE=1 SV=1;>sp|Q91WJ8|FUBP1_MOUSE Far upstream element-binding protein 1 OS=Mus musculus OX=10090 GN=Fubp1 PE=1 SV=1	11	12
TRUE	APOE4 / APOE2	RNA helicase;Pre-mRNA-splicing factor ATP-dependent RNA helicase DHX15;RNA helicase;RNA helicase (Fragment);RNA helicase;RNA helicase	Dhx15	APOE4	APOE2	154	A0A0G2JG10;O35286;Q3TFE5;Q3UDX4;Q3UKJ6;Q497W9	475413	461961	-0.04141	0.04141	-2.82952	0.971705	0	0.858895	0.809142	151.296	0.0430411	Mus musculus	24%;18.4%;18.4%;22.5%;18.4%;20.8%	68578.28;91006.9;91022.96;73392.74;91006.9;79971.25	A0A0G2JG10;O35286;Q3TFE5;Q3UDX4;Q3UKJ6;Q497W9	A0A0G2JG10;O35286;Q3TFE5;Q3UDX4;Q3UKJ6;Q497W9	A0A0G2JG10_MOUSE;DHX15_MOUSE;Q3TFE5_MOUSE;Q3UDX4_MOUSE;Q3UKJ6_MOUSE;Q497W9_MOUSE	;mRNA splicing, via spliceosome,response to toxic substance,response to alkaloid;;;;	;RNA binding,double-stranded RNA binding,ATP-dependent RNA helicase activity,protein binding,ATP binding;;;;	;spliceosomal complex,U12-type spliceosomal complex,nucleolus,cytoplasm,nuclear speck,U2-type post-mRNA release spliceosomal complex;;;;	tr;sp;tr;tr;tr;tr	10090	1;1;2;2;1;1	1;2;1;1;1;1	MusMusculus_pUnKB_2022_0127	>tr|A0A0G2JG10|A0A0G2JG10_MOUSE RNA helicase OS=Mus musculus OX=10090 GN=Dhx15 PE=1 SV=1;>sp|O35286|DHX15_MOUSE Pre-mRNA-splicing factor ATP-dependent RNA helicase DHX15 OS=Mus musculus OX=10090 GN=Dhx15 PE=1 SV=2;>tr|Q3TFE5|Q3TFE5_MOUSE RNA helicase OS=Mus musculus OX=10090 GN=Dhx15 PE=2 SV=1;>tr|Q3UDX4|Q3UDX4_MOUSE RNA helicase (Fragment) OS=Mus musculus OX=10090 GN=Dhx15 PE=2 SV=1;>tr|Q3UKJ6|Q3UKJ6_MOUSE RNA helicase OS=Mus musculus OX=10090 GN=Dhx15 PE=1 SV=1;>tr|Q497W9|Q497W9_MOUSE RNA helicase OS=Mus musculus OX=10090 GN=Dhx15 PE=1 SV=1	14	14
TRUE	APOE4 / APOE3	RNA helicase;Pre-mRNA-splicing factor ATP-dependent RNA helicase DHX15;RNA helicase;RNA helicase (Fragment);RNA helicase;RNA helicase	Dhx15	APOE4	APOE3	140	A0A0G2JG10;O35286;Q3TFE5;Q3UDX4;Q3UKJ6;Q497W9	489812	461961	-0.0844571	0.0844571	-5.68606	0.943139	0	0.261186	0.455782	137.229	0.0436182	Mus musculus	24%;18.4%;18.4%;22.5%;18.4%;20.8%	68578.28;91006.9;91022.96;73392.74;91006.9;79971.25	A0A0G2JG10;O35286;Q3TFE5;Q3UDX4;Q3UKJ6;Q497W9	A0A0G2JG10;O35286;Q3TFE5;Q3UDX4;Q3UKJ6;Q497W9	A0A0G2JG10_MOUSE;DHX15_MOUSE;Q3TFE5_MOUSE;Q3UDX4_MOUSE;Q3UKJ6_MOUSE;Q497W9_MOUSE	;mRNA splicing, via spliceosome,response to toxic substance,response to alkaloid;;;;	;RNA binding,double-stranded RNA binding,ATP-dependent RNA helicase activity,protein binding,ATP binding;;;;	;spliceosomal complex,U12-type spliceosomal complex,nucleolus,cytoplasm,nuclear speck,U2-type post-mRNA release spliceosomal complex;;;;	tr;sp;tr;tr;tr;tr	10090	1;1;2;2;1;1	1;2;1;1;1;1	MusMusculus_pUnKB_2022_0127	>tr|A0A0G2JG10|A0A0G2JG10_MOUSE RNA helicase OS=Mus musculus OX=10090 GN=Dhx15 PE=1 SV=1;>sp|O35286|DHX15_MOUSE Pre-mRNA-splicing factor ATP-dependent RNA helicase DHX15 OS=Mus musculus OX=10090 GN=Dhx15 PE=1 SV=2;>tr|Q3TFE5|Q3TFE5_MOUSE RNA helicase OS=Mus musculus OX=10090 GN=Dhx15 PE=2 SV=1;>tr|Q3UDX4|Q3UDX4_MOUSE RNA helicase (Fragment) OS=Mus musculus OX=10090 GN=Dhx15 PE=2 SV=1;>tr|Q3UKJ6|Q3UKJ6_MOUSE RNA helicase OS=Mus musculus OX=10090 GN=Dhx15 PE=1 SV=1;>tr|Q497W9|Q497W9_MOUSE RNA helicase OS=Mus musculus OX=10090 GN=Dhx15 PE=1 SV=1	14	14
TRUE	APOE2 / APOE3	RNA helicase;Pre-mRNA-splicing factor ATP-dependent RNA helicase DHX15;RNA helicase;RNA helicase (Fragment);RNA helicase;RNA helicase	Dhx15	APOE2	APOE3	126	A0A0G2JG10;O35286;Q3TFE5;Q3UDX4;Q3UKJ6;Q497W9	489812	475413	-0.0430471	0.0430471	3.02876	0.970603	0	0.1584	0.556071	121.448	0.0400765	Mus musculus	24%;18.4%;18.4%;22.5%;18.4%;20.8%	68578.28;91006.9;91022.96;73392.74;91006.9;79971.25	A0A0G2JG10;O35286;Q3TFE5;Q3UDX4;Q3UKJ6;Q497W9	A0A0G2JG10;O35286;Q3TFE5;Q3UDX4;Q3UKJ6;Q497W9	A0A0G2JG10_MOUSE;DHX15_MOUSE;Q3TFE5_MOUSE;Q3UDX4_MOUSE;Q3UKJ6_MOUSE;Q497W9_MOUSE	;mRNA splicing, via spliceosome,response to toxic substance,response to alkaloid;;;;	;RNA binding,double-stranded RNA binding,ATP-dependent RNA helicase activity,protein binding,ATP binding;;;;	;spliceosomal complex,U12-type spliceosomal complex,nucleolus,cytoplasm,nuclear speck,U2-type post-mRNA release spliceosomal complex;;;;	tr;sp;tr;tr;tr;tr	10090	1;1;2;2;1;1	1;2;1;1;1;1	MusMusculus_pUnKB_2022_0127	>tr|A0A0G2JG10|A0A0G2JG10_MOUSE RNA helicase OS=Mus musculus OX=10090 GN=Dhx15 PE=1 SV=1;>sp|O35286|DHX15_MOUSE Pre-mRNA-splicing factor ATP-dependent RNA helicase DHX15 OS=Mus musculus OX=10090 GN=Dhx15 PE=1 SV=2;>tr|Q3TFE5|Q3TFE5_MOUSE RNA helicase OS=Mus musculus OX=10090 GN=Dhx15 PE=2 SV=1;>tr|Q3UDX4|Q3UDX4_MOUSE RNA helicase (Fragment) OS=Mus musculus OX=10090 GN=Dhx15 PE=2 SV=1;>tr|Q3UKJ6|Q3UKJ6_MOUSE RNA helicase OS=Mus musculus OX=10090 GN=Dhx15 PE=1 SV=1;>tr|Q497W9|Q497W9_MOUSE RNA helicase OS=Mus musculus OX=10090 GN=Dhx15 PE=1 SV=1	14	14
TRUE	APOE4 / APOE2	Serine/threonine-protein phosphatase PGAM5, mitochondrial (Fragment);Pgam5 protein (Fragment);Pgam5 protein;Serine/threonine-protein phosphatase PGAM5, mitochondrial	Pgam5	APOE4	APOE2	22	A0A0G2JG95;A1A4A7;B7ZNW0;Q8BX10	176073	164075	-0.101812	0.101812	-6.8138	0.931862	0	0.696142	0.767852	19.1491	0.0653302	Mus musculus	12.3%;7.6%;7.6%;7.6%	20293.97;32285.6;32022.37;31994.31	A0A0G2JG95;A1A4A7;B7ZNW0;Q8BX10	A0A0G2JG95;A1A4A7;B7ZNW0;Q8BX10	A0A0G2JG95_MOUSE;A1A4A7_MOUSE;B7ZNW0_MOUSE;PGAM5_MOUSE	;;;protein dephosphorylation,signal transduction,dephosphorylation,positive regulation of GTPase activity,necroptotic process	;;;GTPase activator activity,receptor signaling protein serine/threonine phosphatase activity,phosphatase activity,protein complex binding	;;;mitochondrion,mitochondrial outer membrane,integral component of membrane	tr;tr;tr;sp	10090	1;2;2;1	1	MusMusculus_pUnKB_2022_0127	>tr|A0A0G2JG95|A0A0G2JG95_MOUSE Serine/threonine-protein phosphatase PGAM5, mitochondrial (Fragment) OS=Mus musculus OX=10090 GN=Pgam5 PE=1 SV=1;>tr|A1A4A7|A1A4A7_MOUSE Pgam5 protein (Fragment) OS=Mus musculus OX=10090 GN=Pgam5 PE=2 SV=1;>tr|B7ZNW0|B7ZNW0_MOUSE Pgam5 protein OS=Mus musculus OX=10090 GN=Pgam5 PE=2 SV=1;>sp|Q8BX10|PGAM5_MOUSE Serine/threonine-protein phosphatase PGAM5, mitochondrial OS=Mus musculus OX=10090 GN=Pgam5 PE=1 SV=1	2	2
TRUE	APOE4 / APOE3	Serine/threonine-protein phosphatase PGAM5, mitochondrial (Fragment);Pgam5 protein (Fragment);Pgam5 protein;Serine/threonine-protein phosphatase PGAM5, mitochondrial	Pgam5	APOE4	APOE3	20	A0A0G2JG95;A1A4A7;B7ZNW0;Q8BX10	168634	164075	-0.0395354	0.0395354	-2.70317	0.972968	0	0.623906	0.596059	17.6889	0.0530226	Mus musculus	12.3%;7.6%;7.6%;7.6%	20293.97;32285.6;32022.37;31994.31	A0A0G2JG95;A1A4A7;B7ZNW0;Q8BX10	A0A0G2JG95;A1A4A7;B7ZNW0;Q8BX10	A0A0G2JG95_MOUSE;A1A4A7_MOUSE;B7ZNW0_MOUSE;PGAM5_MOUSE	;;;protein dephosphorylation,signal transduction,dephosphorylation,positive regulation of GTPase activity,necroptotic process	;;;GTPase activator activity,receptor signaling protein serine/threonine phosphatase activity,phosphatase activity,protein complex binding	;;;mitochondrion,mitochondrial outer membrane,integral component of membrane	tr;tr;tr;sp	10090	1;2;2;1	1	MusMusculus_pUnKB_2022_0127	>tr|A0A0G2JG95|A0A0G2JG95_MOUSE Serine/threonine-protein phosphatase PGAM5, mitochondrial (Fragment) OS=Mus musculus OX=10090 GN=Pgam5 PE=1 SV=1;>tr|A1A4A7|A1A4A7_MOUSE Pgam5 protein (Fragment) OS=Mus musculus OX=10090 GN=Pgam5 PE=2 SV=1;>tr|B7ZNW0|B7ZNW0_MOUSE Pgam5 protein OS=Mus musculus OX=10090 GN=Pgam5 PE=2 SV=1;>sp|Q8BX10|PGAM5_MOUSE Serine/threonine-protein phosphatase PGAM5, mitochondrial OS=Mus musculus OX=10090 GN=Pgam5 PE=1 SV=1	2	2
TRUE	APOE2 / APOE3	Serine/threonine-protein phosphatase PGAM5, mitochondrial (Fragment);Pgam5 protein (Fragment);Pgam5 protein;Serine/threonine-protein phosphatase PGAM5, mitochondrial	Pgam5	APOE2	APOE3	18	A0A0G2JG95;A1A4A7;B7ZNW0;Q8BX10	168634	176073	0.0622764	0.0622764	-4.22483	1.04411	0	0.375514	0.678927	14.4999	0.0572695	Mus musculus	12.3%;7.6%;7.6%;7.6%	20293.97;32285.6;32022.37;31994.31	A0A0G2JG95;A1A4A7;B7ZNW0;Q8BX10	A0A0G2JG95;A1A4A7;B7ZNW0;Q8BX10	A0A0G2JG95_MOUSE;A1A4A7_MOUSE;B7ZNW0_MOUSE;PGAM5_MOUSE	;;;protein dephosphorylation,signal transduction,dephosphorylation,positive regulation of GTPase activity,necroptotic process	;;;GTPase activator activity,receptor signaling protein serine/threonine phosphatase activity,phosphatase activity,protein complex binding	;;;mitochondrion,mitochondrial outer membrane,integral component of membrane	tr;tr;tr;sp	10090	1;2;2;1	1	MusMusculus_pUnKB_2022_0127	>tr|A0A0G2JG95|A0A0G2JG95_MOUSE Serine/threonine-protein phosphatase PGAM5, mitochondrial (Fragment) OS=Mus musculus OX=10090 GN=Pgam5 PE=1 SV=1;>tr|A1A4A7|A1A4A7_MOUSE Pgam5 protein (Fragment) OS=Mus musculus OX=10090 GN=Pgam5 PE=2 SV=1;>tr|B7ZNW0|B7ZNW0_MOUSE Pgam5 protein OS=Mus musculus OX=10090 GN=Pgam5 PE=2 SV=1;>sp|Q8BX10|PGAM5_MOUSE Serine/threonine-protein phosphatase PGAM5, mitochondrial OS=Mus musculus OX=10090 GN=Pgam5 PE=1 SV=1	2	2
TRUE	APOE4 / APOE2	Leucine-rich glioma-inactivated protein 1	Lgi1	APOE4	APOE2	176	A0A0G2JGB7;Q9JIA1	4370685	4.13269e+06	-0.0807792	0.0807792	-5.44532	0.945547	0	0.0692384	0.468338	104.328	0.0765088	Mus musculus	31.5%;30.2%	60998.8;63643.81	A0A0G2JGB7;Q9JIA1	A0A0G2JGB7;Q9JIA1	A0A0G2JGB7_MOUSE;LGI1_MOUSE	;axon guidance,positive regulation of cell growth,neuron projection development,positive regulation of synaptic transmission,protein homooligomerization	;receptor binding,protein binding	;extracellular space,cell junction,synapse	tr;sp	10090	1	1	MusMusculus_pUnKB_2022_0127	>tr|A0A0G2JGB7|A0A0G2JGB7_MOUSE Leucine-rich glioma-inactivated protein 1 OS=Mus musculus OX=10090 GN=Lgi1 PE=1 SV=1;>sp|Q9JIA1|LGI1_MOUSE Leucine-rich glioma-inactivated protein 1 OS=Mus musculus OX=10090 GN=Lgi1 PE=1 SV=1	15	16
TRUE	APOE4 / APOE3	Leucine-rich glioma-inactivated protein 1	Lgi1	APOE4	APOE3	160	A0A0G2JGB7;Q9JIA1	4171547	4.13269e+06	-0.0135023	0.0135023	-0.931543	0.990685	0	0.211212	0.42789	125.538	0.048078	Mus musculus	31.5%;30.2%	60998.8;63643.81	A0A0G2JGB7;Q9JIA1	A0A0G2JGB7;Q9JIA1	A0A0G2JGB7_MOUSE;LGI1_MOUSE	;axon guidance,positive regulation of cell growth,neuron projection development,positive regulation of synaptic transmission,protein homooligomerization	;receptor binding,protein binding	;extracellular space,cell junction,synapse	tr;sp	10090	1	1	MusMusculus_pUnKB_2022_0127	>tr|A0A0G2JGB7|A0A0G2JGB7_MOUSE Leucine-rich glioma-inactivated protein 1 OS=Mus musculus OX=10090 GN=Lgi1 PE=1 SV=1;>sp|Q9JIA1|LGI1_MOUSE Leucine-rich glioma-inactivated protein 1 OS=Mus musculus OX=10090 GN=Lgi1 PE=1 SV=1	15	16
TRUE	APOE2 / APOE3	Leucine-rich glioma-inactivated protein 1	Lgi1	APOE2	APOE3	144	A0A0G2JGB7;Q9JIA1	4171547	4370685	0.0672769	0.0672769	-4.55622	1.04774	0	0.324197	0.649435	119.67	0.0808487	Mus musculus	31.5%;30.2%	60998.8;63643.81	A0A0G2JGB7;Q9JIA1	A0A0G2JGB7;Q9JIA1	A0A0G2JGB7_MOUSE;LGI1_MOUSE	;axon guidance,positive regulation of cell growth,neuron projection development,positive regulation of synaptic transmission,protein homooligomerization	;receptor binding,protein binding	;extracellular space,cell junction,synapse	tr;sp	10090	1	1	MusMusculus_pUnKB_2022_0127	>tr|A0A0G2JGB7|A0A0G2JGB7_MOUSE Leucine-rich glioma-inactivated protein 1 OS=Mus musculus OX=10090 GN=Lgi1 PE=1 SV=1;>sp|Q9JIA1|LGI1_MOUSE Leucine-rich glioma-inactivated protein 1 OS=Mus musculus OX=10090 GN=Lgi1 PE=1 SV=1	15	16
TRUE	APOE4 / APOE2	4-alpha-glucanotransferase	Agl	APOE4	APOE2	330	A0A0G2JGI9;F8VPN4	1173197	1.16315e+06	-0.0124087	0.0124087	-0.856421	0.991436	0	0.980956	0.829153	325.361	0.0384608	Mus musculus	33.9%;28.3%	145134.83;174287.21	A0A0G2JGI9;F8VPN4	A0A0G2JGI9;F8VPN4	A0A0G2JGI9_MOUSE;F8VPN4_MOUSE	;glycogen metabolic process,glycogen biosynthetic process,glycogen catabolic process,response to nutrient,response to glucocorticoid	;glycogen debranching enzyme activity,4-alpha-glucanotransferase activity,amylo-alpha-1,6-glucosidase activity,protein binding,polysaccharide binding,polyubiquitin binding	;nucleus,cytoplasm,inclusion body,sarcoplasmic reticulum	tr	10090	1	1	MusMusculus_pUnKB_2022_0127	>tr|A0A0G2JGI9|A0A0G2JGI9_MOUSE 4-alpha-glucanotransferase OS=Mus musculus OX=10090 GN=Agl PE=1 SV=1;>tr|F8VPN4|F8VPN4_MOUSE 4-alpha-glucanotransferase OS=Mus musculus OX=10090 GN=Agl PE=1 SV=1	30	30
TRUE	APOE4 / APOE3	4-alpha-glucanotransferase	Agl	APOE4	APOE3	300	A0A0G2JGI9;F8VPN4	1216112	1.16315e+06	-0.0642396	0.0642396	-4.35507	0.956449	0	0.0122505	0.162242	290.835	0.0376104	Mus musculus	33.9%;28.3%	145134.83;174287.21	A0A0G2JGI9;F8VPN4	A0A0G2JGI9;F8VPN4	A0A0G2JGI9_MOUSE;F8VPN4_MOUSE	;glycogen metabolic process,glycogen biosynthetic process,glycogen catabolic process,response to nutrient,response to glucocorticoid	;glycogen debranching enzyme activity,4-alpha-glucanotransferase activity,amylo-alpha-1,6-glucosidase activity,protein binding,polysaccharide binding,polyubiquitin binding	;nucleus,cytoplasm,inclusion body,sarcoplasmic reticulum	tr	10090	1	1	MusMusculus_pUnKB_2022_0127	>tr|A0A0G2JGI9|A0A0G2JGI9_MOUSE 4-alpha-glucanotransferase OS=Mus musculus OX=10090 GN=Agl PE=1 SV=1;>tr|F8VPN4|F8VPN4_MOUSE 4-alpha-glucanotransferase OS=Mus musculus OX=10090 GN=Agl PE=1 SV=1	30	30
TRUE	APOE2 / APOE3	4-alpha-glucanotransferase	Agl	APOE2	APOE3	270	A0A0G2JGI9;F8VPN4	1216112	1173197	-0.0518308	0.0518308	3.65795	0.964711	0	0.0114142	0.21946	266.818	0.0375753	Mus musculus	33.9%;28.3%	145134.83;174287.21	A0A0G2JGI9;F8VPN4	A0A0G2JGI9;F8VPN4	A0A0G2JGI9_MOUSE;F8VPN4_MOUSE	;glycogen metabolic process,glycogen biosynthetic process,glycogen catabolic process,response to nutrient,response to glucocorticoid	;glycogen debranching enzyme activity,4-alpha-glucanotransferase activity,amylo-alpha-1,6-glucosidase activity,protein binding,polysaccharide binding,polyubiquitin binding	;nucleus,cytoplasm,inclusion body,sarcoplasmic reticulum	tr	10090	1	1	MusMusculus_pUnKB_2022_0127	>tr|A0A0G2JGI9|A0A0G2JGI9_MOUSE 4-alpha-glucanotransferase OS=Mus musculus OX=10090 GN=Agl PE=1 SV=1;>tr|F8VPN4|F8VPN4_MOUSE 4-alpha-glucanotransferase OS=Mus musculus OX=10090 GN=Agl PE=1 SV=1	30	30
TRUE	APOE4 / APOE2	RNA helicase;ATP-dependent RNA helicase DHX30	Dhx30	APOE4	APOE2	22	A0A0G2JGL8;Q99PU8	35118.3	24744.2	-0.505132	0.505132	-29.5404	0.704596	0	0.233036	0.619031	16.6138	0.135655	Mus musculus	2.5%;2.5%	133027.98;136668.3	A0A0G2JGL8;Q99PU8	A0A0G2JGL8;Q99PU8	A0A0G2JGL8_MOUSE;DHX30_MOUSE	;RNA processing,mitochondrial large ribosomal subunit assembly	;chromatin binding,RNA binding,double-stranded RNA binding,ATP-dependent RNA helicase activity,ATP binding	;cytoplasm,mitochondrion,cytosol,ribonucleoprotein granule,mitochondrial nucleoid	tr;sp	10090	1	1	MusMusculus_pUnKB_2022_0127	>tr|A0A0G2JGL8|A0A0G2JGL8_MOUSE RNA helicase OS=Mus musculus OX=10090 GN=Dhx30 PE=1 SV=1;>sp|Q99PU8|DHX30_MOUSE ATP-dependent RNA helicase DHX30 OS=Mus musculus OX=10090 GN=Dhx30 PE=1 SV=1	2	2
TRUE	APOE4 / APOE3	RNA helicase;ATP-dependent RNA helicase DHX30	Dhx30	APOE4	APOE3	20	A0A0G2JGL8;Q99PU8	29940.2	24744.2	-0.274992	0.274992	-17.3545	0.826455	0	0.828471	0.662677	17.9192	0.156989	Mus musculus	2.5%;2.5%	133027.98;136668.3	A0A0G2JGL8;Q99PU8	A0A0G2JGL8;Q99PU8	A0A0G2JGL8_MOUSE;DHX30_MOUSE	;RNA processing,mitochondrial large ribosomal subunit assembly	;chromatin binding,RNA binding,double-stranded RNA binding,ATP-dependent RNA helicase activity,ATP binding	;cytoplasm,mitochondrion,cytosol,ribonucleoprotein granule,mitochondrial nucleoid	tr;sp	10090	1	1	MusMusculus_pUnKB_2022_0127	>tr|A0A0G2JGL8|A0A0G2JGL8_MOUSE RNA helicase OS=Mus musculus OX=10090 GN=Dhx30 PE=1 SV=1;>sp|Q99PU8|DHX30_MOUSE ATP-dependent RNA helicase DHX30 OS=Mus musculus OX=10090 GN=Dhx30 PE=1 SV=1	2	2
TRUE	APOE2 / APOE3	RNA helicase;ATP-dependent RNA helicase DHX30	Dhx30	APOE2	APOE3	18	A0A0G2JGL8;Q99PU8	29940.2	35118.3	0.23014	0.23014	-14.7448	1.17295	0	0.289986	0.635659	12.1927	0.120578	Mus musculus	2.5%;2.5%	133027.98;136668.3	A0A0G2JGL8;Q99PU8	A0A0G2JGL8;Q99PU8	A0A0G2JGL8_MOUSE;DHX30_MOUSE	;RNA processing,mitochondrial large ribosomal subunit assembly	;chromatin binding,RNA binding,double-stranded RNA binding,ATP-dependent RNA helicase activity,ATP binding	;cytoplasm,mitochondrion,cytosol,ribonucleoprotein granule,mitochondrial nucleoid	tr;sp	10090	1	1	MusMusculus_pUnKB_2022_0127	>tr|A0A0G2JGL8|A0A0G2JGL8_MOUSE RNA helicase OS=Mus musculus OX=10090 GN=Dhx30 PE=1 SV=1;>sp|Q99PU8|DHX30_MOUSE ATP-dependent RNA helicase DHX30 OS=Mus musculus OX=10090 GN=Dhx30 PE=1 SV=1	2	2
TRUE	APOE4 / APOE2	Serine/threonine-protein kinase DCLK1;Dclk1 protein;MKIAA0369 protein (Fragment);Serine/threonine-protein kinase DCLK1	Dclk1	APOE4	APOE2	308	A0A0G2JGQ6;A3KN70;Q8CHG1;Q9JLM8	3.25524e+06	3.24172e+06	-0.00600198	0.00600198	-0.415162	0.995848	0	0.580462	0.744451	299.065	0.0367837	Mus musculus	39.5%;39.5%;36.9%;38.6%	82104.91;82191.99;87402.72;84153.17	A0A0G2JGQ6;A3KN70;Q8CHG1;Q9JLM8	A0A0G2JGQ6;A3KN70;Q8CHG1;Q9JLM8	A0A0G2JGQ6_MOUSE;A3KN70_MOUSE;Q8CHG1_MOUSE;DCLK1_MOUSE	;;;neuron migration,axonogenesis,brain development,response to virus,peptidyl-serine phosphorylation,peptidyl-threonine phosphorylation,central nervous system projection neuron axonogenesis,forebrain development,intracellular signal transduction,axon extension,dendrite morphogenesis,negative regulation of protein localization to nucleus	;;;protein kinase activity,protein serine/threonine kinase activity,ATP binding	;;;intracellular,postsynaptic density	tr;tr;tr;sp	10090	1;2;2;1	1	MusMusculus_pUnKB_2022_0127	>tr|A0A0G2JGQ6|A0A0G2JGQ6_MOUSE Serine/threonine-protein kinase DCLK1 OS=Mus musculus OX=10090 GN=Dclk1 PE=1 SV=1;>tr|A3KN70|A3KN70_MOUSE Dclk1 protein OS=Mus musculus OX=10090 GN=Dclk1 PE=2 SV=1;>tr|Q8CHG1|Q8CHG1_MOUSE MKIAA0369 protein (Fragment) OS=Mus musculus OX=10090 GN=Dclk1 PE=2 SV=1;>sp|Q9JLM8|DCLK1_MOUSE Serine/threonine-protein kinase DCLK1 OS=Mus musculus OX=10090 GN=Dclk1 PE=1 SV=1	22	28
TRUE	APOE4 / APOE3	Serine/threonine-protein kinase DCLK1;Dclk1 protein;MKIAA0369 protein (Fragment);Serine/threonine-protein kinase DCLK1	Dclk1	APOE4	APOE3	280	A0A0G2JGQ6;A3KN70;Q8CHG1;Q9JLM8	3.22891e+06	3.24172e+06	0.00571605	0.00571605	0.396992	1.00397	0	0.956823	0.697475	274.514	0.035808	Mus musculus	39.5%;39.5%;36.9%;38.6%	82104.91;82191.99;87402.72;84153.17	A0A0G2JGQ6;A3KN70;Q8CHG1;Q9JLM8	A0A0G2JGQ6;A3KN70;Q8CHG1;Q9JLM8	A0A0G2JGQ6_MOUSE;A3KN70_MOUSE;Q8CHG1_MOUSE;DCLK1_MOUSE	;;;neuron migration,axonogenesis,brain development,response to virus,peptidyl-serine phosphorylation,peptidyl-threonine phosphorylation,central nervous system projection neuron axonogenesis,forebrain development,intracellular signal transduction,axon extension,dendrite morphogenesis,negative regulation of protein localization to nucleus	;;;protein kinase activity,protein serine/threonine kinase activity,ATP binding	;;;intracellular,postsynaptic density	tr;tr;tr;sp	10090	1;2;2;1	1	MusMusculus_pUnKB_2022_0127	>tr|A0A0G2JGQ6|A0A0G2JGQ6_MOUSE Serine/threonine-protein kinase DCLK1 OS=Mus musculus OX=10090 GN=Dclk1 PE=1 SV=1;>tr|A3KN70|A3KN70_MOUSE Dclk1 protein OS=Mus musculus OX=10090 GN=Dclk1 PE=2 SV=1;>tr|Q8CHG1|Q8CHG1_MOUSE MKIAA0369 protein (Fragment) OS=Mus musculus OX=10090 GN=Dclk1 PE=2 SV=1;>sp|Q9JLM8|DCLK1_MOUSE Serine/threonine-protein kinase DCLK1 OS=Mus musculus OX=10090 GN=Dclk1 PE=1 SV=1	22	28
TRUE	APOE2 / APOE3	Serine/threonine-protein kinase DCLK1;Dclk1 protein;MKIAA0369 protein (Fragment);Serine/threonine-protein kinase DCLK1	Dclk1	APOE2	APOE3	252	A0A0G2JGQ6;A3KN70;Q8CHG1;Q9JLM8	3.22891e+06	3.25524e+06	0.011718	0.011718	-0.808942	1.00816	0	0.551471	0.731715	249.641	0.0308744	Mus musculus	39.5%;39.5%;36.9%;38.6%	82104.91;82191.99;87402.72;84153.17	A0A0G2JGQ6;A3KN70;Q8CHG1;Q9JLM8	A0A0G2JGQ6;A3KN70;Q8CHG1;Q9JLM8	A0A0G2JGQ6_MOUSE;A3KN70_MOUSE;Q8CHG1_MOUSE;DCLK1_MOUSE	;;;neuron migration,axonogenesis,brain development,response to virus,peptidyl-serine phosphorylation,peptidyl-threonine phosphorylation,central nervous system projection neuron axonogenesis,forebrain development,intracellular signal transduction,axon extension,dendrite morphogenesis,negative regulation of protein localization to nucleus	;;;protein kinase activity,protein serine/threonine kinase activity,ATP binding	;;;intracellular,postsynaptic density	tr;tr;tr;sp	10090	1;2;2;1	1	MusMusculus_pUnKB_2022_0127	>tr|A0A0G2JGQ6|A0A0G2JGQ6_MOUSE Serine/threonine-protein kinase DCLK1 OS=Mus musculus OX=10090 GN=Dclk1 PE=1 SV=1;>tr|A3KN70|A3KN70_MOUSE Dclk1 protein OS=Mus musculus OX=10090 GN=Dclk1 PE=2 SV=1;>tr|Q8CHG1|Q8CHG1_MOUSE MKIAA0369 protein (Fragment) OS=Mus musculus OX=10090 GN=Dclk1 PE=2 SV=1;>sp|Q9JLM8|DCLK1_MOUSE Serine/threonine-protein kinase DCLK1 OS=Mus musculus OX=10090 GN=Dclk1 PE=1 SV=1	22	28
TRUE	APOE4 / APOE2	Calcium/calmodulin-dependent protein kinase	Camk2d	APOE4	APOE2	143	A0A0G2JGS4	2.52968e+06	2621209	0.0512782	0.0512782	3.61826	1.03618	0	0.184976	0.569175	134.889	0.047589	Mus musculus	0.375	60003.5	A0A0G2JGS4	A0A0G2JGS4	A0A0G2JGS4_MOUSE				tr	10090	1	1	MusMusculus_pUnKB_2022_0127	>tr|A0A0G2JGS4|A0A0G2JGS4_MOUSE Calcium/calmodulin-dependent protein kinase OS=Mus musculus OX=10090 GN=Camk2d PE=1 SV=1	12	13
TRUE	APOE4 / APOE3	Calcium/calmodulin-dependent protein kinase	Camk2d	APOE4	APOE3	130	A0A0G2JGS4	2.60276e+06	2621209	0.0101898	0.0101898	0.708805	1.00709	0	0.643548	0.601457	119.346	0.0460651	Mus musculus	0.375	60003.5	A0A0G2JGS4	A0A0G2JGS4	A0A0G2JGS4_MOUSE				tr	10090	1	1	MusMusculus_pUnKB_2022_0127	>tr|A0A0G2JGS4|A0A0G2JGS4_MOUSE Calcium/calmodulin-dependent protein kinase OS=Mus musculus OX=10090 GN=Camk2d PE=1 SV=1	12	13
TRUE	APOE2 / APOE3	Calcium/calmodulin-dependent protein kinase	Camk2d	APOE2	APOE3	117	A0A0G2JGS4	2.60276e+06	2.52968e+06	-0.0410884	0.0410884	2.88897	0.971921	0	0.39197	0.683449	114.669	0.0489201	Mus musculus	0.375	60003.5	A0A0G2JGS4	A0A0G2JGS4	A0A0G2JGS4_MOUSE				tr	10090	1	1	MusMusculus_pUnKB_2022_0127	>tr|A0A0G2JGS4|A0A0G2JGS4_MOUSE Calcium/calmodulin-dependent protein kinase OS=Mus musculus OX=10090 GN=Camk2d PE=1 SV=1	12	13
TRUE	APOE4 / APOE2	Eukaryotic translation initiation factor 4E (Fragment);Eukaryotic translation initiation factor 4E;Eukaryotic translation initiation factor 4E;Uncharacterized protein	Eif4e	APOE4	APOE2	33	A0A0G2JGT5;A0A0G2JH04;P63073;Q3TK95	145133	135307	-0.101139	0.101139	-6.77031	0.932297	0	0.447151	0.692844	30.4901	0.0795951	Mus musculus	25.1%;24.9%;21.2%;21.2%	21370.95;21009.55;25053.2;25053.2	A0A0G2JGT5;A0A0G2JH04;P63073;Q3TK95	A0A0G2JGT5;A0A0G2JH04;P63073;Q3TK95	A0A0G2JGT5_MOUSE;A0A0G2JH04_MOUSE;IF4E_MOUSE;Q3TK95_MOUSE	;;G1/S transition of mitotic cell cycle,behavioral fear response,translational initiation,regulation of translation,negative regulation of translation,stem cell population maintenance,lung development,negative regulation of neuron differentiation,positive regulation of mitotic cell cycle,cellular response to dexamethasone stimulus;	;;RNA 7-methylguanosine cap binding,RNA binding,translation initiation factor activity,protein binding,enzyme binding,eukaryotic initiation factor 4G binding,repressing transcription factor binding;	;;cytoplasmic mRNA processing body,cytoplasm,cytosol,mRNA cap binding complex,cytoplasmic stress granule,eukaryotic translation initiation factor 4F complex,RISC complex,chromatoid body,cytoplasmic ribonucleoprotein granule,perinuclear region of cytoplasm,extracellular exosome;	tr;tr;sp;tr	10090	1	1	MusMusculus_pUnKB_2022_0127	>tr|A0A0G2JGT5|A0A0G2JGT5_MOUSE Eukaryotic translation initiation factor 4E (Fragment) OS=Mus musculus OX=10090 GN=Eif4e PE=1 SV=1;>tr|A0A0G2JH04|A0A0G2JH04_MOUSE Eukaryotic translation initiation factor 4E OS=Mus musculus OX=10090 GN=Eif4e PE=1 SV=1;>sp|P63073|IF4E_MOUSE Eukaryotic translation initiation factor 4E OS=Mus musculus OX=10090 GN=Eif4e PE=1 SV=1;>tr|Q3TK95|Q3TK95_MOUSE Uncharacterized protein OS=Mus musculus OX=10090 GN=Eif4e PE=1 SV=1	2	3
TRUE	APOE4 / APOE3	Eukaryotic translation initiation factor 4E (Fragment);Eukaryotic translation initiation factor 4E;Eukaryotic translation initiation factor 4E;Uncharacterized protein	Eif4e	APOE4	APOE3	30	A0A0G2JGT5;A0A0G2JH04;P63073;Q3TK95	144701	135307	-0.0968323	0.0968323	-6.49161	0.935084	0	0.166816	0.389871	27.9637	0.0700612	Mus musculus	25.1%;24.9%;21.2%;21.2%	21370.95;21009.55;25053.2;25053.2	A0A0G2JGT5;A0A0G2JH04;P63073;Q3TK95	A0A0G2JGT5;A0A0G2JH04;P63073;Q3TK95	A0A0G2JGT5_MOUSE;A0A0G2JH04_MOUSE;IF4E_MOUSE;Q3TK95_MOUSE	;;G1/S transition of mitotic cell cycle,behavioral fear response,translational initiation,regulation of translation,negative regulation of translation,stem cell population maintenance,lung development,negative regulation of neuron differentiation,positive regulation of mitotic cell cycle,cellular response to dexamethasone stimulus;	;;RNA 7-methylguanosine cap binding,RNA binding,translation initiation factor activity,protein binding,enzyme binding,eukaryotic initiation factor 4G binding,repressing transcription factor binding;	;;cytoplasmic mRNA processing body,cytoplasm,cytosol,mRNA cap binding complex,cytoplasmic stress granule,eukaryotic translation initiation factor 4F complex,RISC complex,chromatoid body,cytoplasmic ribonucleoprotein granule,perinuclear region of cytoplasm,extracellular exosome;	tr;tr;sp;tr	10090	1	1	MusMusculus_pUnKB_2022_0127	>tr|A0A0G2JGT5|A0A0G2JGT5_MOUSE Eukaryotic translation initiation factor 4E (Fragment) OS=Mus musculus OX=10090 GN=Eif4e PE=1 SV=1;>tr|A0A0G2JH04|A0A0G2JH04_MOUSE Eukaryotic translation initiation factor 4E OS=Mus musculus OX=10090 GN=Eif4e PE=1 SV=1;>sp|P63073|IF4E_MOUSE Eukaryotic translation initiation factor 4E OS=Mus musculus OX=10090 GN=Eif4e PE=1 SV=1;>tr|Q3TK95|Q3TK95_MOUSE Uncharacterized protein OS=Mus musculus OX=10090 GN=Eif4e PE=1 SV=1	2	3
TRUE	APOE2 / APOE3	Eukaryotic translation initiation factor 4E (Fragment);Eukaryotic translation initiation factor 4E;Eukaryotic translation initiation factor 4E;Uncharacterized protein	Eif4e	APOE2	APOE3	27	A0A0G2JGT5;A0A0G2JH04;P63073;Q3TK95	144701	145133	0.0043063	0.0043063	-0.298045	1.00299	0	0.598415	0.750773	24.3735	0.0714904	Mus musculus	25.1%;24.9%;21.2%;21.2%	21370.95;21009.55;25053.2;25053.2	A0A0G2JGT5;A0A0G2JH04;P63073;Q3TK95	A0A0G2JGT5;A0A0G2JH04;P63073;Q3TK95	A0A0G2JGT5_MOUSE;A0A0G2JH04_MOUSE;IF4E_MOUSE;Q3TK95_MOUSE	;;G1/S transition of mitotic cell cycle,behavioral fear response,translational initiation,regulation of translation,negative regulation of translation,stem cell population maintenance,lung development,negative regulation of neuron differentiation,positive regulation of mitotic cell cycle,cellular response to dexamethasone stimulus;	;;RNA 7-methylguanosine cap binding,RNA binding,translation initiation factor activity,protein binding,enzyme binding,eukaryotic initiation factor 4G binding,repressing transcription factor binding;	;;cytoplasmic mRNA processing body,cytoplasm,cytosol,mRNA cap binding complex,cytoplasmic stress granule,eukaryotic translation initiation factor 4F complex,RISC complex,chromatoid body,cytoplasmic ribonucleoprotein granule,perinuclear region of cytoplasm,extracellular exosome;	tr;tr;sp;tr	10090	1	1	MusMusculus_pUnKB_2022_0127	>tr|A0A0G2JGT5|A0A0G2JGT5_MOUSE Eukaryotic translation initiation factor 4E (Fragment) OS=Mus musculus OX=10090 GN=Eif4e PE=1 SV=1;>tr|A0A0G2JH04|A0A0G2JH04_MOUSE Eukaryotic translation initiation factor 4E OS=Mus musculus OX=10090 GN=Eif4e PE=1 SV=1;>sp|P63073|IF4E_MOUSE Eukaryotic translation initiation factor 4E OS=Mus musculus OX=10090 GN=Eif4e PE=1 SV=1;>tr|Q3TK95|Q3TK95_MOUSE Uncharacterized protein OS=Mus musculus OX=10090 GN=Eif4e PE=1 SV=1	2	3
TRUE	APOE4 / APOE2	DCN1-like protein (Fragment);DCN1-like protein (Fragment);DCN1-like protein;DCN1-like protein;DCN1-like protein;DCN1-like protein 1	Dcun1d1	APOE4	APOE2	55	A0A0G2JGV7;A0A140T8R8;A0A1Y7VP24;Q3TMV8;Q3UT23;Q9QZ73	260331	262987	0.0146416	0.0146416	1.02005	1.0102	0	0.479422	0.6997	50.3622	0.10538	Mus musculus	26.8%;27.6%;22.8%;22.8%;24.2%;22.8%	25621.1;24940.47;30086.27;30066.3;28278.16;30097.32	A0A0G2JGV7;A0A140T8R8;A0A1Y7VP24;Q3TMV8;Q3UT23;Q9QZ73	A0A0G2JGV7;A0A140T8R8;A0A1Y7VP24;Q3TMV8;Q3UT23;Q9QZ73	A0A0G2JGV7_MOUSE;A0A140T8R8_MOUSE;A0A1Y7VP24_MOUSE;Q3TMV8_MOUSE;Q3UT23_MOUSE;DCNL1_MOUSE	;;;;;protein neddylation,positive regulation of ubiquitin-protein transferase activity	;;;;;ubiquitin conjugating enzyme binding,ubiquitin-like protein binding,cullin family protein binding	;;;;;ubiquitin ligase complex,nucleus,cytosol	tr;tr;tr;tr;tr;sp	10090	1;1;4;2;1;2	1	MusMusculus_pUnKB_2022_0127	>tr|A0A0G2JGV7|A0A0G2JGV7_MOUSE DCN1-like protein (Fragment) OS=Mus musculus OX=10090 GN=Dcun1d1 PE=1 SV=1;>tr|A0A140T8R8|A0A140T8R8_MOUSE DCN1-like protein (Fragment) OS=Mus musculus OX=10090 GN=Dcun1d1 PE=1 SV=1;>tr|A0A1Y7VP24|A0A1Y7VP24_MOUSE DCN1-like protein OS=Mus musculus OX=10090 GN=Tes3-ps PE=4 SV=1;>tr|Q3TMV8|Q3TMV8_MOUSE DCN1-like protein OS=Mus musculus OX=10090 PE=2 SV=1;>tr|Q3UT23|Q3UT23_MOUSE DCN1-like protein OS=Mus musculus OX=10090 GN=Dcun1d1 PE=1 SV=1;>sp|Q9QZ73|DCNL1_MOUSE DCN1-like protein 1 OS=Mus musculus OX=10090 GN=Dcun1d1 PE=2 SV=1	4	5
TRUE	APOE4 / APOE3	DCN1-like protein (Fragment);DCN1-like protein (Fragment);DCN1-like protein;DCN1-like protein;DCN1-like protein;DCN1-like protein 1	Dcun1d1	APOE4	APOE3	50	A0A0G2JGV7;A0A140T8R8;A0A1Y7VP24;Q3TMV8;Q3UT23;Q9QZ73	241544	262987	0.122703	0.122703	8.87731	1.08877	0	0.476034	0.543886	47.9852	0.089879	Mus musculus	26.8%;27.6%;22.8%;22.8%;24.2%;22.8%	25621.1;24940.47;30086.27;30066.3;28278.16;30097.32	A0A0G2JGV7;A0A140T8R8;A0A1Y7VP24;Q3TMV8;Q3UT23;Q9QZ73	A0A0G2JGV7;A0A140T8R8;A0A1Y7VP24;Q3TMV8;Q3UT23;Q9QZ73	A0A0G2JGV7_MOUSE;A0A140T8R8_MOUSE;A0A1Y7VP24_MOUSE;Q3TMV8_MOUSE;Q3UT23_MOUSE;DCNL1_MOUSE	;;;;;protein neddylation,positive regulation of ubiquitin-protein transferase activity	;;;;;ubiquitin conjugating enzyme binding,ubiquitin-like protein binding,cullin family protein binding	;;;;;ubiquitin ligase complex,nucleus,cytosol	tr;tr;tr;tr;tr;sp	10090	1;1;4;2;1;2	1	MusMusculus_pUnKB_2022_0127	>tr|A0A0G2JGV7|A0A0G2JGV7_MOUSE DCN1-like protein (Fragment) OS=Mus musculus OX=10090 GN=Dcun1d1 PE=1 SV=1;>tr|A0A140T8R8|A0A140T8R8_MOUSE DCN1-like protein (Fragment) OS=Mus musculus OX=10090 GN=Dcun1d1 PE=1 SV=1;>tr|A0A1Y7VP24|A0A1Y7VP24_MOUSE DCN1-like protein OS=Mus musculus OX=10090 GN=Tes3-ps PE=4 SV=1;>tr|Q3TMV8|Q3TMV8_MOUSE DCN1-like protein OS=Mus musculus OX=10090 PE=2 SV=1;>tr|Q3UT23|Q3UT23_MOUSE DCN1-like protein OS=Mus musculus OX=10090 GN=Dcun1d1 PE=1 SV=1;>sp|Q9QZ73|DCNL1_MOUSE DCN1-like protein 1 OS=Mus musculus OX=10090 GN=Dcun1d1 PE=2 SV=1	4	5
TRUE	APOE2 / APOE3	DCN1-like protein (Fragment);DCN1-like protein (Fragment);DCN1-like protein;DCN1-like protein;DCN1-like protein;DCN1-like protein 1	Dcun1d1	APOE2	APOE3	45	A0A0G2JGV7;A0A140T8R8;A0A1Y7VP24;Q3TMV8;Q3UT23;Q9QZ73	241544	260331	0.108062	0.108062	-7.21662	1.07778	0	0.914811	0.822627	41.3196	0.0977791	Mus musculus	26.8%;27.6%;22.8%;22.8%;24.2%;22.8%	25621.1;24940.47;30086.27;30066.3;28278.16;30097.32	A0A0G2JGV7;A0A140T8R8;A0A1Y7VP24;Q3TMV8;Q3UT23;Q9QZ73	A0A0G2JGV7;A0A140T8R8;A0A1Y7VP24;Q3TMV8;Q3UT23;Q9QZ73	A0A0G2JGV7_MOUSE;A0A140T8R8_MOUSE;A0A1Y7VP24_MOUSE;Q3TMV8_MOUSE;Q3UT23_MOUSE;DCNL1_MOUSE	;;;;;protein neddylation,positive regulation of ubiquitin-protein transferase activity	;;;;;ubiquitin conjugating enzyme binding,ubiquitin-like protein binding,cullin family protein binding	;;;;;ubiquitin ligase complex,nucleus,cytosol	tr;tr;tr;tr;tr;sp	10090	1;1;4;2;1;2	1	MusMusculus_pUnKB_2022_0127	>tr|A0A0G2JGV7|A0A0G2JGV7_MOUSE DCN1-like protein (Fragment) OS=Mus musculus OX=10090 GN=Dcun1d1 PE=1 SV=1;>tr|A0A140T8R8|A0A140T8R8_MOUSE DCN1-like protein (Fragment) OS=Mus musculus OX=10090 GN=Dcun1d1 PE=1 SV=1;>tr|A0A1Y7VP24|A0A1Y7VP24_MOUSE DCN1-like protein OS=Mus musculus OX=10090 GN=Tes3-ps PE=4 SV=1;>tr|Q3TMV8|Q3TMV8_MOUSE DCN1-like protein OS=Mus musculus OX=10090 PE=2 SV=1;>tr|Q3UT23|Q3UT23_MOUSE DCN1-like protein OS=Mus musculus OX=10090 GN=Dcun1d1 PE=1 SV=1;>sp|Q9QZ73|DCNL1_MOUSE DCN1-like protein 1 OS=Mus musculus OX=10090 GN=Dcun1d1 PE=2 SV=1	4	5
TRUE	APOE4 / APOE2	Sodium/potassium-transporting ATPase subunit alpha;Sodium/potassium-transporting ATPase subunit alpha-3	Atp1a3	APOE4	APOE2	979	A0A0G2JGX4;Q6PIC6	86800056	86456176	-0.00572695	0.00572695	-0.396175	0.996038	0	0.206959	0.597617	885.072	0.0338471	Mus musculus	39.3%;39.8%	112987.84;111691.53	A0A0G2JGX4;Q6PIC6	A0A0G2JGX4;Q6PIC6	A0A0G2JGX4_MOUSE;AT1A3_MOUSE	;cellular sodium ion homeostasis,memory,adult locomotory behavior,visual learning,potassium ion import,establishment or maintenance of transmembrane electrochemical gradient,cerebral cortex development,cellular potassium ion homeostasis,ionotropic glutamate receptor signaling pathway,sodium ion export from cell,response to drug,cardiac muscle contraction,cellular response to retinoic acid,regulation of cardiac muscle cell membrane potential,ATP hydrolysis coupled transmembrane transport,cellular response to thyroid hormone stimulus,cellular response to beta-amyloid,neuron projection maintenance	;beta-amyloid binding,sodium:potassium-exchanging ATPase activity,ATP binding,D1 dopamine receptor binding,heparan sulfate proteoglycan binding,metal ion binding,chaperone binding,sodium:potassium-exchanging ATPase activity involved in regulation of cardiac muscle cell membrane potential	;nucleus,cytoplasm,endoplasmic reticulum,Golgi apparatus,plasma membrane,sodium:potassium-exchanging ATPase complex,axon,sarcolemma,neuronal cell body,myelin sheath,dendritic spine neck,dendritic spine head,synapse,extracellular vesicle	tr;sp	10090	1	1	MusMusculus_pUnKB_2022_0127	>tr|A0A0G2JGX4|A0A0G2JGX4_MOUSE Sodium/potassium-transporting ATPase subunit alpha OS=Mus musculus OX=10090 GN=Atp1a3 PE=1 SV=1;>sp|Q6PIC6|AT1A3_MOUSE Sodium/potassium-transporting ATPase subunit alpha-3 OS=Mus musculus OX=10090 GN=Atp1a3 PE=1 SV=1	41	89
TRUE	APOE4 / APOE3	Sodium/potassium-transporting ATPase subunit alpha;Sodium/potassium-transporting ATPase subunit alpha-3	Atp1a3	APOE4	APOE3	890	A0A0G2JGX4;Q6PIC6	90225144	86456176	-0.0615605	0.0615605	-4.17729	0.958227	0	0.954211	0.697475	855.714	0.0341051	Mus musculus	39.3%;39.8%	112987.84;111691.53	A0A0G2JGX4;Q6PIC6	A0A0G2JGX4;Q6PIC6	A0A0G2JGX4_MOUSE;AT1A3_MOUSE	;cellular sodium ion homeostasis,memory,adult locomotory behavior,visual learning,potassium ion import,establishment or maintenance of transmembrane electrochemical gradient,cerebral cortex development,cellular potassium ion homeostasis,ionotropic glutamate receptor signaling pathway,sodium ion export from cell,response to drug,cardiac muscle contraction,cellular response to retinoic acid,regulation of cardiac muscle cell membrane potential,ATP hydrolysis coupled transmembrane transport,cellular response to thyroid hormone stimulus,cellular response to beta-amyloid,neuron projection maintenance	;beta-amyloid binding,sodium:potassium-exchanging ATPase activity,ATP binding,D1 dopamine receptor binding,heparan sulfate proteoglycan binding,metal ion binding,chaperone binding,sodium:potassium-exchanging ATPase activity involved in regulation of cardiac muscle cell membrane potential	;nucleus,cytoplasm,endoplasmic reticulum,Golgi apparatus,plasma membrane,sodium:potassium-exchanging ATPase complex,axon,sarcolemma,neuronal cell body,myelin sheath,dendritic spine neck,dendritic spine head,synapse,extracellular vesicle	tr;sp	10090	1	1	MusMusculus_pUnKB_2022_0127	>tr|A0A0G2JGX4|A0A0G2JGX4_MOUSE Sodium/potassium-transporting ATPase subunit alpha OS=Mus musculus OX=10090 GN=Atp1a3 PE=1 SV=1;>sp|Q6PIC6|AT1A3_MOUSE Sodium/potassium-transporting ATPase subunit alpha-3 OS=Mus musculus OX=10090 GN=Atp1a3 PE=1 SV=1	41	89
TRUE	APOE2 / APOE3	Sodium/potassium-transporting ATPase subunit alpha;Sodium/potassium-transporting ATPase subunit alpha-3	Atp1a3	APOE2	APOE3	801	A0A0G2JGX4;Q6PIC6	90225144	86800056	-0.0558336	0.0558336	3.94595	0.962038	0	0.121196	0.519323	784.149	0.0262892	Mus musculus	39.3%;39.8%	112987.84;111691.53	A0A0G2JGX4;Q6PIC6	A0A0G2JGX4;Q6PIC6	A0A0G2JGX4_MOUSE;AT1A3_MOUSE	;cellular sodium ion homeostasis,memory,adult locomotory behavior,visual learning,potassium ion import,establishment or maintenance of transmembrane electrochemical gradient,cerebral cortex development,cellular potassium ion homeostasis,ionotropic glutamate receptor signaling pathway,sodium ion export from cell,response to drug,cardiac muscle contraction,cellular response to retinoic acid,regulation of cardiac muscle cell membrane potential,ATP hydrolysis coupled transmembrane transport,cellular response to thyroid hormone stimulus,cellular response to beta-amyloid,neuron projection maintenance	;beta-amyloid binding,sodium:potassium-exchanging ATPase activity,ATP binding,D1 dopamine receptor binding,heparan sulfate proteoglycan binding,metal ion binding,chaperone binding,sodium:potassium-exchanging ATPase activity involved in regulation of cardiac muscle cell membrane potential	;nucleus,cytoplasm,endoplasmic reticulum,Golgi apparatus,plasma membrane,sodium:potassium-exchanging ATPase complex,axon,sarcolemma,neuronal cell body,myelin sheath,dendritic spine neck,dendritic spine head,synapse,extracellular vesicle	tr;sp	10090	1	1	MusMusculus_pUnKB_2022_0127	>tr|A0A0G2JGX4|A0A0G2JGX4_MOUSE Sodium/potassium-transporting ATPase subunit alpha OS=Mus musculus OX=10090 GN=Atp1a3 PE=1 SV=1;>sp|Q6PIC6|AT1A3_MOUSE Sodium/potassium-transporting ATPase subunit alpha-3 OS=Mus musculus OX=10090 GN=Atp1a3 PE=1 SV=1	41	89
TRUE	APOE4 / APOE2	2-lysophosphatidate phosphatase PLPPR4 (Fragment);Phospholipid phosphatase-related protein type 4	Plppr4	APOE4	APOE2	187	A0A0G2JGY9;Q7TME0	1.418e+06	1.46146e+06	0.0435539	0.0435539	3.06496	1.03065	0	0.30557	0.643735	184.304	0.0543401	Mus musculus	30.8%;28.5%	76746.43;83290.23	A0A0G2JGY9;Q7TME0	A0A0G2JGY9;Q7TME0	A0A0G2JGY9_MOUSE;PLPR4_MOUSE	;phospholipid metabolic process,signal transduction,axonogenesis,phospholipid dephosphorylation,inner ear development	;protein binding,phosphatidate phosphatase activity,lipid phosphatase activity	;integral component of plasma membrane	tr;sp	10090	1	1;2	MusMusculus_pUnKB_2022_0127	>tr|A0A0G2JGY9|A0A0G2JGY9_MOUSE 2-lysophosphatidate phosphatase PLPPR4 (Fragment) OS=Mus musculus OX=10090 GN=Plppr4 PE=1 SV=1;>sp|Q7TME0|PLPR4_MOUSE Phospholipid phosphatase-related protein type 4 OS=Mus musculus OX=10090 GN=Plppr4 PE=1 SV=2	15	17
TRUE	APOE4 / APOE3	2-lysophosphatidate phosphatase PLPPR4 (Fragment);Phospholipid phosphatase-related protein type 4	Plppr4	APOE4	APOE3	170	A0A0G2JGY9;Q7TME0	1.37275e+06	1.46146e+06	0.0903409	0.0903409	6.46217	1.06462	0	0.419269	0.518872	137.753	0.0639808	Mus musculus	30.8%;28.5%	76746.43;83290.23	A0A0G2JGY9;Q7TME0	A0A0G2JGY9;Q7TME0	A0A0G2JGY9_MOUSE;PLPR4_MOUSE	;phospholipid metabolic process,signal transduction,axonogenesis,phospholipid dephosphorylation,inner ear development	;protein binding,phosphatidate phosphatase activity,lipid phosphatase activity	;integral component of plasma membrane	tr;sp	10090	1	1;2	MusMusculus_pUnKB_2022_0127	>tr|A0A0G2JGY9|A0A0G2JGY9_MOUSE 2-lysophosphatidate phosphatase PLPPR4 (Fragment) OS=Mus musculus OX=10090 GN=Plppr4 PE=1 SV=1;>sp|Q7TME0|PLPR4_MOUSE Phospholipid phosphatase-related protein type 4 OS=Mus musculus OX=10090 GN=Plppr4 PE=1 SV=2	15	17
TRUE	APOE2 / APOE3	2-lysophosphatidate phosphatase PLPPR4 (Fragment);Phospholipid phosphatase-related protein type 4	Plppr4	APOE2	APOE3	153	A0A0G2JGY9;Q7TME0	1.37275e+06	1.418e+06	0.046787	0.046787	-3.19101	1.03296	0	0.949713	0.832217	130.164	0.0632683	Mus musculus	30.8%;28.5%	76746.43;83290.23	A0A0G2JGY9;Q7TME0	A0A0G2JGY9;Q7TME0	A0A0G2JGY9_MOUSE;PLPR4_MOUSE	;phospholipid metabolic process,signal transduction,axonogenesis,phospholipid dephosphorylation,inner ear development	;protein binding,phosphatidate phosphatase activity,lipid phosphatase activity	;integral component of plasma membrane	tr;sp	10090	1	1;2	MusMusculus_pUnKB_2022_0127	>tr|A0A0G2JGY9|A0A0G2JGY9_MOUSE 2-lysophosphatidate phosphatase PLPPR4 (Fragment) OS=Mus musculus OX=10090 GN=Plppr4 PE=1 SV=1;>sp|Q7TME0|PLPR4_MOUSE Phospholipid phosphatase-related protein type 4 OS=Mus musculus OX=10090 GN=Plppr4 PE=1 SV=2	15	17
TRUE	APOE4 / APOE2	Cytospin-B	Specc1	APOE4	APOE2	99	A0A0J9YTU3;Q5SXY1	445049	470453	0.0800853	0.0800853	5.70805	1.05708	0	0.9307	0.821891	83.065	0.133309	Mus musculus	11.2%;11.2%	117102.9;118101.09	A0A0J9YTU3;Q5SXY1	A0A0J9YTU3;Q5SXY1	A0A0J9YTU3_MOUSE;CYTSB_MOUSE	;	;molecular_function	;nucleus,membrane	tr;sp	10090	1	1;2	MusMusculus_pUnKB_2022_0127	>tr|A0A0J9YTU3|A0A0J9YTU3_MOUSE Cytospin-B OS=Mus musculus OX=10090 GN=Specc1 PE=1 SV=1;>sp|Q5SXY1|CYTSB_MOUSE Cytospin-B OS=Mus musculus OX=10090 GN=Specc1 PE=1 SV=2	8	9
TRUE	APOE4 / APOE3	Cytospin-B	Specc1	APOE4	APOE3	90	A0A0J9YTU3;Q5SXY1	468666	470453	0.0054895	0.0054895	0.381228	1.00381	0	0.477032	0.543886	87.4083	0.097326	Mus musculus	11.2%;11.2%	117102.9;118101.09	A0A0J9YTU3;Q5SXY1	A0A0J9YTU3;Q5SXY1	A0A0J9YTU3_MOUSE;CYTSB_MOUSE	;	;molecular_function	;nucleus,membrane	tr;sp	10090	1	1;2	MusMusculus_pUnKB_2022_0127	>tr|A0A0J9YTU3|A0A0J9YTU3_MOUSE Cytospin-B OS=Mus musculus OX=10090 GN=Specc1 PE=1 SV=1;>sp|Q5SXY1|CYTSB_MOUSE Cytospin-B OS=Mus musculus OX=10090 GN=Specc1 PE=1 SV=2	8	9
TRUE	APOE2 / APOE3	Cytospin-B	Specc1	APOE2	APOE3	81	A0A0J9YTU3;Q5SXY1	468666	445049	-0.0745958	0.0745958	5.3066	0.949608	0	0.638864	0.762694	66.206	0.122764	Mus musculus	11.2%;11.2%	117102.9;118101.09	A0A0J9YTU3;Q5SXY1	A0A0J9YTU3;Q5SXY1	A0A0J9YTU3_MOUSE;CYTSB_MOUSE	;	;molecular_function	;nucleus,membrane	tr;sp	10090	1	1;2	MusMusculus_pUnKB_2022_0127	>tr|A0A0J9YTU3|A0A0J9YTU3_MOUSE Cytospin-B OS=Mus musculus OX=10090 GN=Specc1 PE=1 SV=1;>sp|Q5SXY1|CYTSB_MOUSE Cytospin-B OS=Mus musculus OX=10090 GN=Specc1 PE=1 SV=2	8	9
TRUE	APOE4 / APOE2	Septin;Septin;Septin-11	Septin11	APOE4	APOE2	286	A0A0J9YTY0;A0A0J9YUL3;Q8C1B7	14104965	14003337	-0.0104324	0.0104324	-0.720512	0.992795	0	0.850926	0.807719	283.512	0.0326528	Mus musculus	53.2%;52.3%;52.4%	48978.86;49781.71;49694.63	A0A0J9YTY0;A0A0J9YUL3;Q8C1B7	A0A0J9YTY0;A0A0J9YUL3;Q8C1B7	A0A0J9YTY0_MOUSE;A0A0J9YUL3_MOUSE;SEP11_MOUSE	;;cell cycle,protein heterooligomerization,cell division	;;protein binding,GTP binding	;;stress fiber,cytoplasm,cell junction,axon,dendritic spine,extracellular exosome	tr;tr;sp	10090	1	1;1;4	MusMusculus_pUnKB_2022_0127	>tr|A0A0J9YTY0|A0A0J9YTY0_MOUSE Septin OS=Mus musculus OX=10090 GN=Septin11 PE=1 SV=1;>tr|A0A0J9YUL3|A0A0J9YUL3_MOUSE Septin OS=Mus musculus OX=10090 GN=Septin11 PE=1 SV=1;>sp|Q8C1B7|SEP11_MOUSE Septin-11 OS=Mus musculus OX=10090 GN=Septin11 PE=1 SV=4	20	26
TRUE	APOE4 / APOE3	Septin;Septin;Septin-11	Septin11	APOE4	APOE3	260	A0A0J9YTY0;A0A0J9YUL3;Q8C1B7	13919859	14003337	0.00862607	0.00862607	0.599704	1.006	0	0.924233	0.690322	254.859	0.0332459	Mus musculus	53.2%;52.3%;52.4%	48978.86;49781.71;49694.63	A0A0J9YTY0;A0A0J9YUL3;Q8C1B7	A0A0J9YTY0;A0A0J9YUL3;Q8C1B7	A0A0J9YTY0_MOUSE;A0A0J9YUL3_MOUSE;SEP11_MOUSE	;;cell cycle,protein heterooligomerization,cell division	;;protein binding,GTP binding	;;stress fiber,cytoplasm,cell junction,axon,dendritic spine,extracellular exosome	tr;tr;sp	10090	1	1;1;4	MusMusculus_pUnKB_2022_0127	>tr|A0A0J9YTY0|A0A0J9YTY0_MOUSE Septin OS=Mus musculus OX=10090 GN=Septin11 PE=1 SV=1;>tr|A0A0J9YUL3|A0A0J9YUL3_MOUSE Septin OS=Mus musculus OX=10090 GN=Septin11 PE=1 SV=1;>sp|Q8C1B7|SEP11_MOUSE Septin-11 OS=Mus musculus OX=10090 GN=Septin11 PE=1 SV=4	20	26
TRUE	APOE2 / APOE3	Septin;Septin;Septin-11	Septin11	APOE2	APOE3	234	A0A0J9YTY0;A0A0J9YUL3;Q8C1B7	13919859	14104965	0.0190585	0.0190585	-1.31235	1.0133	0	0.923675	0.82411	226.653	0.0310423	Mus musculus	53.2%;52.3%;52.4%	48978.86;49781.71;49694.63	A0A0J9YTY0;A0A0J9YUL3;Q8C1B7	A0A0J9YTY0;A0A0J9YUL3;Q8C1B7	A0A0J9YTY0_MOUSE;A0A0J9YUL3_MOUSE;SEP11_MOUSE	;;cell cycle,protein heterooligomerization,cell division	;;protein binding,GTP binding	;;stress fiber,cytoplasm,cell junction,axon,dendritic spine,extracellular exosome	tr;tr;sp	10090	1	1;1;4	MusMusculus_pUnKB_2022_0127	>tr|A0A0J9YTY0|A0A0J9YTY0_MOUSE Septin OS=Mus musculus OX=10090 GN=Septin11 PE=1 SV=1;>tr|A0A0J9YUL3|A0A0J9YUL3_MOUSE Septin OS=Mus musculus OX=10090 GN=Septin11 PE=1 SV=1;>sp|Q8C1B7|SEP11_MOUSE Septin-11 OS=Mus musculus OX=10090 GN=Septin11 PE=1 SV=4	20	26
TRUE	APOE4 / APOE2	C-terminal-binding protein 1	Ctbp1	APOE4	APOE2	198	A0A0J9YU62;O88712	4788523	4775536	-0.00391806	0.00391806	-0.271211	0.997288	0	0.245522	0.629566	194.729	0.0494054	Mus musculus	40.8%;39.7%	46527.1;47744.54	A0A0J9YU62;O88712	A0A0J9YU62;O88712	A0A0J9YU62_MOUSE;CTBP1_MOUSE	;negative regulation of transcription from RNA polymerase II promoter,transcription, DNA-templated,positive regulation of histone deacetylation,negative regulation of histone acetylation,negative regulation of transcription, DNA-templated,white fat cell differentiation,regulation of cell cycle,oxidation-reduction process,negative regulation of histone H4 acetylation,negative regulation of transcription from RNA polymerase II promoter by histone modification	;RNA polymerase II transcription corepressor activity,transcription factor activity, sequence-specific DNA binding,transcription corepressor activity,protein binding,transcription factor binding,hydroxypyruvate reductase activity,protein domain specific binding,glyoxylate reductase (NADP) activity,identical protein binding,protein homodimerization activity,NAD binding,repressing transcription factor binding	;nucleus,nucleoplasm,transcription factor complex,cytosol,transcriptional repressor complex	tr;sp	10090	1	1;2	MusMusculus_pUnKB_2022_0127	>tr|A0A0J9YU62|A0A0J9YU62_MOUSE C-terminal-binding protein 1 OS=Mus musculus OX=10090 GN=Ctbp1 PE=1 SV=1;>sp|O88712|CTBP1_MOUSE C-terminal-binding protein 1 OS=Mus musculus OX=10090 GN=Ctbp1 PE=1 SV=2	13	18
TRUE	APOE4 / APOE3	C-terminal-binding protein 1	Ctbp1	APOE4	APOE3	180	A0A0J9YU62;O88712	4699075	4775536	0.0232859	0.0232859	1.62715	1.01627	0	0.355465	0.500269	173.019	0.0488133	Mus musculus	40.8%;39.7%	46527.1;47744.54	A0A0J9YU62;O88712	A0A0J9YU62;O88712	A0A0J9YU62_MOUSE;CTBP1_MOUSE	;negative regulation of transcription from RNA polymerase II promoter,transcription, DNA-templated,positive regulation of histone deacetylation,negative regulation of histone acetylation,negative regulation of transcription, DNA-templated,white fat cell differentiation,regulation of cell cycle,oxidation-reduction process,negative regulation of histone H4 acetylation,negative regulation of transcription from RNA polymerase II promoter by histone modification	;RNA polymerase II transcription corepressor activity,transcription factor activity, sequence-specific DNA binding,transcription corepressor activity,protein binding,transcription factor binding,hydroxypyruvate reductase activity,protein domain specific binding,glyoxylate reductase (NADP) activity,identical protein binding,protein homodimerization activity,NAD binding,repressing transcription factor binding	;nucleus,nucleoplasm,transcription factor complex,cytosol,transcriptional repressor complex	tr;sp	10090	1	1;2	MusMusculus_pUnKB_2022_0127	>tr|A0A0J9YU62|A0A0J9YU62_MOUSE C-terminal-binding protein 1 OS=Mus musculus OX=10090 GN=Ctbp1 PE=1 SV=1;>sp|O88712|CTBP1_MOUSE C-terminal-binding protein 1 OS=Mus musculus OX=10090 GN=Ctbp1 PE=1 SV=2	13	18
TRUE	APOE2 / APOE3	C-terminal-binding protein 1	Ctbp1	APOE2	APOE3	162	A0A0J9YU62;O88712	4699075	4788523	0.0272039	0.0272039	-1.86797	1.01904	0	0.799901	0.807015	158.76	0.0485276	Mus musculus	40.8%;39.7%	46527.1;47744.54	A0A0J9YU62;O88712	A0A0J9YU62;O88712	A0A0J9YU62_MOUSE;CTBP1_MOUSE	;negative regulation of transcription from RNA polymerase II promoter,transcription, DNA-templated,positive regulation of histone deacetylation,negative regulation of histone acetylation,negative regulation of transcription, DNA-templated,white fat cell differentiation,regulation of cell cycle,oxidation-reduction process,negative regulation of histone H4 acetylation,negative regulation of transcription from RNA polymerase II promoter by histone modification	;RNA polymerase II transcription corepressor activity,transcription factor activity, sequence-specific DNA binding,transcription corepressor activity,protein binding,transcription factor binding,hydroxypyruvate reductase activity,protein domain specific binding,glyoxylate reductase (NADP) activity,identical protein binding,protein homodimerization activity,NAD binding,repressing transcription factor binding	;nucleus,nucleoplasm,transcription factor complex,cytosol,transcriptional repressor complex	tr;sp	10090	1	1;2	MusMusculus_pUnKB_2022_0127	>tr|A0A0J9YU62|A0A0J9YU62_MOUSE C-terminal-binding protein 1 OS=Mus musculus OX=10090 GN=Ctbp1 PE=1 SV=1;>sp|O88712|CTBP1_MOUSE C-terminal-binding protein 1 OS=Mus musculus OX=10090 GN=Ctbp1 PE=1 SV=2	13	18
TRUE	APOE4 / APOE2	High mobility group protein B1;High mobility group protein 1 (Fragment);High mobility group protein B1;High mobility group protein 1;High mobility group protein 1;High mobility group protein 1;High mobility group protein 1 (Fragment);Uncharacterized protein (Fragment)	Hmgb1	APOE4	APOE2	154	A0A0J9YUD8;A0A0J9YUZ4;P63158;Q3UBK2;Q497Z6;Q58EV5;Q8BNM0;Q8C7C4	3.85594e+06	3.90753e+06	0.0191748	0.0191748	1.33797	1.01338	0	0.557982	0.733049	130.204	0.0533299	Mus musculus	50.3%;40.8%;40%;40%;40%;40%;47.5%;48.3%	19773.83;24233.63;24893.76;24921.77;24907.78;24893.76;20647.86;20303.5	A0A0J9YUD8;A0A0J9YUZ4;P63158;Q3UBK2;Q497Z6;Q58EV5;Q8BNM0;Q8C7C4	A0A0J9YUD8;A0A0J9YUZ4;P63158;Q3UBK2;Q497Z6;Q58EV5;Q8BNM0;Q8C7C4	A0A0J9YUD8_MOUSE;A0A0J9YUZ4_MOUSE;HMGB1_MOUSE;Q3UBK2_MOUSE;Q497Z6_MOUSE;Q58EV5_MOUSE;Q8BNM0_MOUSE;Q8C7C4_MOUSE	;;eye development,myeloid dendritic cell activation,positive regulation of protein phosphorylation,endothelial cell proliferation,positive regulation of mesenchymal cell proliferation,activation of innate immune response,plasmacytoid dendritic cell activation,macrophage activation involved in immune response,inflammatory response to antigenic stimulus,regulation of tolerance induction,regulation of T cell mediated immune response to tumor cell,base-excision repair,autophagy,inflammatory response,positive regulation of cytosolic calcium ion concentration,regulation of receptor activity,regulation of autophagy,negative regulation of RNA polymerase II transcriptional preinitiation complex assembly,lung development,positive regulation of cell migration,chromatin assembly,regulation of restriction endodeoxyribonuclease activity,activation of protein kinase activity,DNA geometric change,positive regulation of mismatch repair,negative regulation of interferon-gamma production,positive regulation of interferon-alpha production,positive regulation of interferon-beta production,positive regulation of interleukin-10 production,positive regulation of interleukin-12 production,positive regulation of interleukin-6 production,positive regulation of tumor necrosis factor production,V(D)J recombination,positive regulation of toll-like receptor 2 signaling pathway,positive regulation of toll-like receptor 4 signaling pathway,positive regulation of toll-like receptor 9 signaling pathway,T-helper 1 cell activation,endothelial cell chemotaxis,positive regulation of activated T cell proliferation,apoptotic cell clearance,positive regulation of cysteine-type endopeptidase activity involved in apoptotic process,negative regulation of CD4-positive, alpha-beta T cell differentiation,positive regulation of DNA binding,negative regulation of blood vessel endothelial cell migration,T-helper 1 cell differentiation,innate immune response,positive regulation of innate immune response,positive regulation of myeloid cell differentiation,positive regulation of glycogen catabolic process,positive regulation of mitotic cell cycle,positive regulation of transcription from RNA polymerase II promoter,positive regulation of JNK cascade,positive regulation of interleukin-1 beta secretion,induction of positive chemotaxis,positive regulation of DNA ligation,response to glucocorticoid,positive regulation of ERK1 and ERK2 cascade,positive regulation of monocyte chemotaxis,positive regulation of wound healing,neutrophil clearance,positive regulation of NIK/NF-kappaB signaling,positive regulation of sprouting angiogenesis,tumor necrosis factor secretion,negative regulation of apoptotic cell clearance,positive regulation of interleukin-6 secretion,regulation of nucleotide-excision repair,positive regulation of dendritic cell differentiation;;;;;	;;four-way junction DNA binding,open form four-way junction DNA binding,crossed form four-way junction DNA binding,bubble DNA binding,lipopolysaccharide binding,phosphatidylserine binding,bent DNA binding,damaged DNA binding,double-stranded DNA binding,transcription factor activity, sequence-specific DNA binding,double-stranded RNA binding,single-stranded RNA binding,cytokine activity,protein binding,heparin binding,DNA binding, bending,calcium-dependent protein kinase regulator activity,lyase activity,C-X-C chemokine binding,protein kinase activator activity,DNA polymerase binding,repressing transcription factor binding,supercoiled DNA binding;;;;;	;;condensed chromosome,extracellular region,extracellular space,nucleus,cytoplasm,early endosome,endoplasmic reticulum-Golgi intermediate compartment,plasma membrane,cell surface,transcriptional repressor complex,neuron projection;;;;;	tr;tr;sp;tr;tr;tr;tr;tr	10090	1;1;1;2;2;1;2;2	1;1;2;1;1;1;1;1	MusMusculus_pUnKB_2022_0127	>tr|A0A0J9YUD8|A0A0J9YUD8_MOUSE High mobility group protein B1 OS=Mus musculus OX=10090 GN=Hmgb1 PE=1 SV=1;>tr|A0A0J9YUZ4|A0A0J9YUZ4_MOUSE High mobility group protein 1 (Fragment) OS=Mus musculus OX=10090 GN=Hmgb1 PE=1 SV=1;>sp|P63158|HMGB1_MOUSE High mobility group protein B1 OS=Mus musculus OX=10090 GN=Hmgb1 PE=1 SV=2;>tr|Q3UBK2|Q3UBK2_MOUSE High mobility group protein 1 OS=Mus musculus OX=10090 GN=Hmgb1 PE=2 SV=1;>tr|Q497Z6|Q497Z6_MOUSE High mobility group protein 1 OS=Mus musculus OX=10090 GN=Hmgb1 PE=2 SV=1;>tr|Q58EV5|Q58EV5_MOUSE High mobility group protein 1 OS=Mus musculus OX=10090 GN=Hmgb1 PE=1 SV=1;>tr|Q8BNM0|Q8BNM0_MOUSE High mobility group protein 1 (Fragment) OS=Mus musculus OX=10090 GN=Hmgb1 PE=2 SV=1;>tr|Q8C7C4|Q8C7C4_MOUSE Uncharacterized protein (Fragment) OS=Mus musculus OX=10090 GN=Hmgb1 PE=2 SV=1	9	14
TRUE	APOE4 / APOE3	High mobility group protein B1;High mobility group protein 1 (Fragment);High mobility group protein B1;High mobility group protein 1;High mobility group protein 1;High mobility group protein 1;High mobility group protein 1 (Fragment);Uncharacterized protein (Fragment)	Hmgb1	APOE4	APOE3	140	A0A0J9YUD8;A0A0J9YUZ4;P63158;Q3UBK2;Q497Z6;Q58EV5;Q8BNM0;Q8C7C4	3.6795e+06	3.90753e+06	0.0867484	0.0867484	6.1974	1.06197	0	0.382403	0.509295	128.44	0.0456183	Mus musculus	50.3%;40.8%;40%;40%;40%;40%;47.5%;48.3%	19773.83;24233.63;24893.76;24921.77;24907.78;24893.76;20647.86;20303.5	A0A0J9YUD8;A0A0J9YUZ4;P63158;Q3UBK2;Q497Z6;Q58EV5;Q8BNM0;Q8C7C4	A0A0J9YUD8;A0A0J9YUZ4;P63158;Q3UBK2;Q497Z6;Q58EV5;Q8BNM0;Q8C7C4	A0A0J9YUD8_MOUSE;A0A0J9YUZ4_MOUSE;HMGB1_MOUSE;Q3UBK2_MOUSE;Q497Z6_MOUSE;Q58EV5_MOUSE;Q8BNM0_MOUSE;Q8C7C4_MOUSE	;;eye development,myeloid dendritic cell activation,positive regulation of protein phosphorylation,endothelial cell proliferation,positive regulation of mesenchymal cell proliferation,activation of innate immune response,plasmacytoid dendritic cell activation,macrophage activation involved in immune response,inflammatory response to antigenic stimulus,regulation of tolerance induction,regulation of T cell mediated immune response to tumor cell,base-excision repair,autophagy,inflammatory response,positive regulation of cytosolic calcium ion concentration,regulation of receptor activity,regulation of autophagy,negative regulation of RNA polymerase II transcriptional preinitiation complex assembly,lung development,positive regulation of cell migration,chromatin assembly,regulation of restriction endodeoxyribonuclease activity,activation of protein kinase activity,DNA geometric change,positive regulation of mismatch repair,negative regulation of interferon-gamma production,positive regulation of interferon-alpha production,positive regulation of interferon-beta production,positive regulation of interleukin-10 production,positive regulation of interleukin-12 production,positive regulation of interleukin-6 production,positive regulation of tumor necrosis factor production,V(D)J recombination,positive regulation of toll-like receptor 2 signaling pathway,positive regulation of toll-like receptor 4 signaling pathway,positive regulation of toll-like receptor 9 signaling pathway,T-helper 1 cell activation,endothelial cell chemotaxis,positive regulation of activated T cell proliferation,apoptotic cell clearance,positive regulation of cysteine-type endopeptidase activity involved in apoptotic process,negative regulation of CD4-positive, alpha-beta T cell differentiation,positive regulation of DNA binding,negative regulation of blood vessel endothelial cell migration,T-helper 1 cell differentiation,innate immune response,positive regulation of innate immune response,positive regulation of myeloid cell differentiation,positive regulation of glycogen catabolic process,positive regulation of mitotic cell cycle,positive regulation of transcription from RNA polymerase II promoter,positive regulation of JNK cascade,positive regulation of interleukin-1 beta secretion,induction of positive chemotaxis,positive regulation of DNA ligation,response to glucocorticoid,positive regulation of ERK1 and ERK2 cascade,positive regulation of monocyte chemotaxis,positive regulation of wound healing,neutrophil clearance,positive regulation of NIK/NF-kappaB signaling,positive regulation of sprouting angiogenesis,tumor necrosis factor secretion,negative regulation of apoptotic cell clearance,positive regulation of interleukin-6 secretion,regulation of nucleotide-excision repair,positive regulation of dendritic cell differentiation;;;;;	;;four-way junction DNA binding,open form four-way junction DNA binding,crossed form four-way junction DNA binding,bubble DNA binding,lipopolysaccharide binding,phosphatidylserine binding,bent DNA binding,damaged DNA binding,double-stranded DNA binding,transcription factor activity, sequence-specific DNA binding,double-stranded RNA binding,single-stranded RNA binding,cytokine activity,protein binding,heparin binding,DNA binding, bending,calcium-dependent protein kinase regulator activity,lyase activity,C-X-C chemokine binding,protein kinase activator activity,DNA polymerase binding,repressing transcription factor binding,supercoiled DNA binding;;;;;	;;condensed chromosome,extracellular region,extracellular space,nucleus,cytoplasm,early endosome,endoplasmic reticulum-Golgi intermediate compartment,plasma membrane,cell surface,transcriptional repressor complex,neuron projection;;;;;	tr;tr;sp;tr;tr;tr;tr;tr	10090	1;1;1;2;2;1;2;2	1;1;2;1;1;1;1;1	MusMusculus_pUnKB_2022_0127	>tr|A0A0J9YUD8|A0A0J9YUD8_MOUSE High mobility group protein B1 OS=Mus musculus OX=10090 GN=Hmgb1 PE=1 SV=1;>tr|A0A0J9YUZ4|A0A0J9YUZ4_MOUSE High mobility group protein 1 (Fragment) OS=Mus musculus OX=10090 GN=Hmgb1 PE=1 SV=1;>sp|P63158|HMGB1_MOUSE High mobility group protein B1 OS=Mus musculus OX=10090 GN=Hmgb1 PE=1 SV=2;>tr|Q3UBK2|Q3UBK2_MOUSE High mobility group protein 1 OS=Mus musculus OX=10090 GN=Hmgb1 PE=2 SV=1;>tr|Q497Z6|Q497Z6_MOUSE High mobility group protein 1 OS=Mus musculus OX=10090 GN=Hmgb1 PE=2 SV=1;>tr|Q58EV5|Q58EV5_MOUSE High mobility group protein 1 OS=Mus musculus OX=10090 GN=Hmgb1 PE=1 SV=1;>tr|Q8BNM0|Q8BNM0_MOUSE High mobility group protein 1 (Fragment) OS=Mus musculus OX=10090 GN=Hmgb1 PE=2 SV=1;>tr|Q8C7C4|Q8C7C4_MOUSE Uncharacterized protein (Fragment) OS=Mus musculus OX=10090 GN=Hmgb1 PE=2 SV=1	9	14
TRUE	APOE2 / APOE3	High mobility group protein B1;High mobility group protein 1 (Fragment);High mobility group protein B1;High mobility group protein 1;High mobility group protein 1;High mobility group protein 1;High mobility group protein 1 (Fragment);Uncharacterized protein (Fragment)	Hmgb1	APOE2	APOE3	126	A0A0J9YUD8;A0A0J9YUZ4;P63158;Q3UBK2;Q497Z6;Q58EV5;Q8BNM0;Q8C7C4	3.6795e+06	3.85594e+06	0.0675736	0.0675736	-4.57585	1.04795	0	0.19377	0.580789	121.472	0.054569	Mus musculus	50.3%;40.8%;40%;40%;40%;40%;47.5%;48.3%	19773.83;24233.63;24893.76;24921.77;24907.78;24893.76;20647.86;20303.5	A0A0J9YUD8;A0A0J9YUZ4;P63158;Q3UBK2;Q497Z6;Q58EV5;Q8BNM0;Q8C7C4	A0A0J9YUD8;A0A0J9YUZ4;P63158;Q3UBK2;Q497Z6;Q58EV5;Q8BNM0;Q8C7C4	A0A0J9YUD8_MOUSE;A0A0J9YUZ4_MOUSE;HMGB1_MOUSE;Q3UBK2_MOUSE;Q497Z6_MOUSE;Q58EV5_MOUSE;Q8BNM0_MOUSE;Q8C7C4_MOUSE	;;eye development,myeloid dendritic cell activation,positive regulation of protein phosphorylation,endothelial cell proliferation,positive regulation of mesenchymal cell proliferation,activation of innate immune response,plasmacytoid dendritic cell activation,macrophage activation involved in immune response,inflammatory response to antigenic stimulus,regulation of tolerance induction,regulation of T cell mediated immune response to tumor cell,base-excision repair,autophagy,inflammatory response,positive regulation of cytosolic calcium ion concentration,regulation of receptor activity,regulation of autophagy,negative regulation of RNA polymerase II transcriptional preinitiation complex assembly,lung development,positive regulation of cell migration,chromatin assembly,regulation of restriction endodeoxyribonuclease activity,activation of protein kinase activity,DNA geometric change,positive regulation of mismatch repair,negative regulation of interferon-gamma production,positive regulation of interferon-alpha production,positive regulation of interferon-beta production,positive regulation of interleukin-10 production,positive regulation of interleukin-12 production,positive regulation of interleukin-6 production,positive regulation of tumor necrosis factor production,V(D)J recombination,positive regulation of toll-like receptor 2 signaling pathway,positive regulation of toll-like receptor 4 signaling pathway,positive regulation of toll-like receptor 9 signaling pathway,T-helper 1 cell activation,endothelial cell chemotaxis,positive regulation of activated T cell proliferation,apoptotic cell clearance,positive regulation of cysteine-type endopeptidase activity involved in apoptotic process,negative regulation of CD4-positive, alpha-beta T cell differentiation,positive regulation of DNA binding,negative regulation of blood vessel endothelial cell migration,T-helper 1 cell differentiation,innate immune response,positive regulation of innate immune response,positive regulation of myeloid cell differentiation,positive regulation of glycogen catabolic process,positive regulation of mitotic cell cycle,positive regulation of transcription from RNA polymerase II promoter,positive regulation of JNK cascade,positive regulation of interleukin-1 beta secretion,induction of positive chemotaxis,positive regulation of DNA ligation,response to glucocorticoid,positive regulation of ERK1 and ERK2 cascade,positive regulation of monocyte chemotaxis,positive regulation of wound healing,neutrophil clearance,positive regulation of NIK/NF-kappaB signaling,positive regulation of sprouting angiogenesis,tumor necrosis factor secretion,negative regulation of apoptotic cell clearance,positive regulation of interleukin-6 secretion,regulation of nucleotide-excision repair,positive regulation of dendritic cell differentiation;;;;;	;;four-way junction DNA binding,open form four-way junction DNA binding,crossed form four-way junction DNA binding,bubble DNA binding,lipopolysaccharide binding,phosphatidylserine binding,bent DNA binding,damaged DNA binding,double-stranded DNA binding,transcription factor activity, sequence-specific DNA binding,double-stranded RNA binding,single-stranded RNA binding,cytokine activity,protein binding,heparin binding,DNA binding, bending,calcium-dependent protein kinase regulator activity,lyase activity,C-X-C chemokine binding,protein kinase activator activity,DNA polymerase binding,repressing transcription factor binding,supercoiled DNA binding;;;;;	;;condensed chromosome,extracellular region,extracellular space,nucleus,cytoplasm,early endosome,endoplasmic reticulum-Golgi intermediate compartment,plasma membrane,cell surface,transcriptional repressor complex,neuron projection;;;;;	tr;tr;sp;tr;tr;tr;tr;tr	10090	1;1;1;2;2;1;2;2	1;1;2;1;1;1;1;1	MusMusculus_pUnKB_2022_0127	>tr|A0A0J9YUD8|A0A0J9YUD8_MOUSE High mobility group protein B1 OS=Mus musculus OX=10090 GN=Hmgb1 PE=1 SV=1;>tr|A0A0J9YUZ4|A0A0J9YUZ4_MOUSE High mobility group protein 1 (Fragment) OS=Mus musculus OX=10090 GN=Hmgb1 PE=1 SV=1;>sp|P63158|HMGB1_MOUSE High mobility group protein B1 OS=Mus musculus OX=10090 GN=Hmgb1 PE=1 SV=2;>tr|Q3UBK2|Q3UBK2_MOUSE High mobility group protein 1 OS=Mus musculus OX=10090 GN=Hmgb1 PE=2 SV=1;>tr|Q497Z6|Q497Z6_MOUSE High mobility group protein 1 OS=Mus musculus OX=10090 GN=Hmgb1 PE=2 SV=1;>tr|Q58EV5|Q58EV5_MOUSE High mobility group protein 1 OS=Mus musculus OX=10090 GN=Hmgb1 PE=1 SV=1;>tr|Q8BNM0|Q8BNM0_MOUSE High mobility group protein 1 (Fragment) OS=Mus musculus OX=10090 GN=Hmgb1 PE=2 SV=1;>tr|Q8C7C4|Q8C7C4_MOUSE Uncharacterized protein (Fragment) OS=Mus musculus OX=10090 GN=Hmgb1 PE=2 SV=1	9	14
TRUE	APOE4 / APOE2	Dynamin GTPase	Dnm1	APOE4	APOE2	1177	A0A0J9YUN4	37221292	36672712	-0.0214212	0.0214212	-1.47383	0.985262	0	0.212518	0.605161	1095.45	0.0178381	Mus musculus	0.747	97294.9	A0A0J9YUN4	A0A0J9YUN4	A0A0J9YUN4_MOUSE				tr	10090	1	1	MusMusculus_pUnKB_2022_0127	>tr|A0A0J9YUN4|A0A0J9YUN4_MOUSE Dynamin GTPase OS=Mus musculus OX=10090 GN=Dnm1 PE=1 SV=1	59	107
TRUE	APOE4 / APOE3	Dynamin GTPase	Dnm1	APOE4	APOE3	1070	A0A0J9YUN4	36046076	36672712	0.0248647	0.0248647	1.73843	1.01738	0	0.446797	0.531205	941.554	0.0176395	Mus musculus	0.747	97294.9	A0A0J9YUN4	A0A0J9YUN4	A0A0J9YUN4_MOUSE				tr	10090	1	1	MusMusculus_pUnKB_2022_0127	>tr|A0A0J9YUN4|A0A0J9YUN4_MOUSE Dynamin GTPase OS=Mus musculus OX=10090 GN=Dnm1 PE=1 SV=1	59	107
TRUE	APOE2 / APOE3	Dynamin GTPase	Dnm1	APOE2	APOE3	963	A0A0J9YUN4	36046076	37221292	0.0462859	0.0462859	-3.15738	1.0326	0	0.0630717	0.425404	952.805	0.019172	Mus musculus	0.747	97294.9	A0A0J9YUN4	A0A0J9YUN4	A0A0J9YUN4_MOUSE				tr	10090	1	1	MusMusculus_pUnKB_2022_0127	>tr|A0A0J9YUN4|A0A0J9YUN4_MOUSE Dynamin GTPase OS=Mus musculus OX=10090 GN=Dnm1 PE=1 SV=1	59	107
TRUE	APOE4 / APOE2	Eukaryotic translation initiation factor 4 gamma 1;Eukaryotic translation initiation factor 4 gamma 1;Eukaryotic translation initiation factor 4 gamma 1;Eukaryotic translation initiation factor 4 gamma 1;Eukaryotic translation initiation factor 4 gamma 1;Eif4g1 protein (Fragment)	Eif4g1	APOE4	APOE2	187	A0A0J9YUS5;E9PVC5;E9PVC6;E9Q9E1;Q6NZJ6;Q6PD42	1650776	1613555	-0.0329016	0.0329016	-2.25476	0.977452	0	0.648856	0.761757	173.734	0.0572547	Mus musculus	15%;12.2%;12.6%;12.2%;12.2%;23.7%	145312.52;175459.13;171284.39;175331;176076.84;93309.49	A0A0J9YUS5;E9PVC5;E9PVC6;E9Q9E1;Q6NZJ6;Q6PD42	A0A0J9YUS5;E9PVC5;E9PVC6;E9Q9E1;Q6NZJ6;Q6PD42	A0A0J9YUS5_MOUSE;E9PVC5_MOUSE;E9PVC6_MOUSE;E9Q9E1_MOUSE;IF4G1_MOUSE;Q6PD42_MOUSE	;;;;behavioral fear response,translation,translational initiation,regulation of translational initiation,mitochondrion organization,positive regulation of cell proliferation,negative regulation of autophagy,negative regulation of peptidyl-threonine phosphorylation,positive regulation of cell death,positive regulation of cell growth,positive regulation of cellular protein metabolic process,positive regulation of peptidyl-serine phosphorylation,cellular macromolecule biosynthetic process,positive regulation of neuron differentiation,positive regulation of G1/S transition of mitotic cell cycle,Requires Ontology,positive regulation of energy homeostasis;	;;;;RNA binding,mRNA binding,translation initiation factor activity,protein binding,ATP binding,translation factor activity, RNA binding,eukaryotic initiation factor 4E binding,identical protein binding,cadherin binding;	;;;;nucleus,cytoplasm,polysome,membrane,eukaryotic translation initiation factor 4F complex;	tr;tr;tr;tr;sp;tr	10090	1;1;1;1;1;2	1	MusMusculus_pUnKB_2022_0127	>tr|A0A0J9YUS5|A0A0J9YUS5_MOUSE Eukaryotic translation initiation factor 4 gamma 1 OS=Mus musculus OX=10090 GN=Eif4g1 PE=1 SV=1;>tr|E9PVC5|E9PVC5_MOUSE Eukaryotic translation initiation factor 4 gamma 1 OS=Mus musculus OX=10090 GN=Eif4g1 PE=1 SV=1;>tr|E9PVC6|E9PVC6_MOUSE Eukaryotic translation initiation factor 4 gamma 1 OS=Mus musculus OX=10090 GN=Eif4g1 PE=1 SV=1;>tr|E9Q9E1|E9Q9E1_MOUSE Eukaryotic translation initiation factor 4 gamma 1 OS=Mus musculus OX=10090 GN=Eif4g1 PE=1 SV=1;>sp|Q6NZJ6|IF4G1_MOUSE Eukaryotic translation initiation factor 4 gamma 1 OS=Mus musculus OX=10090 GN=Eif4g1 PE=1 SV=1;>tr|Q6PD42|Q6PD42_MOUSE Eif4g1 protein (Fragment) OS=Mus musculus OX=10090 GN=Eif4g1 PE=2 SV=1	15	17
TRUE	APOE4 / APOE3	Eukaryotic translation initiation factor 4 gamma 1;Eukaryotic translation initiation factor 4 gamma 1;Eukaryotic translation initiation factor 4 gamma 1;Eukaryotic translation initiation factor 4 gamma 1;Eukaryotic translation initiation factor 4 gamma 1;Eif4g1 protein (Fragment)	Eif4g1	APOE4	APOE3	170	A0A0J9YUS5;E9PVC5;E9PVC6;E9Q9E1;Q6NZJ6;Q6PD42	1.70154e+06	1613555	-0.0765945	0.0765945	-5.17065	0.948293	0	0.810451	0.655154	155.571	0.0544891	Mus musculus	15%;12.2%;12.6%;12.2%;12.2%;23.7%	145312.52;175459.13;171284.39;175331;176076.84;93309.49	A0A0J9YUS5;E9PVC5;E9PVC6;E9Q9E1;Q6NZJ6;Q6PD42	A0A0J9YUS5;E9PVC5;E9PVC6;E9Q9E1;Q6NZJ6;Q6PD42	A0A0J9YUS5_MOUSE;E9PVC5_MOUSE;E9PVC6_MOUSE;E9Q9E1_MOUSE;IF4G1_MOUSE;Q6PD42_MOUSE	;;;;behavioral fear response,translation,translational initiation,regulation of translational initiation,mitochondrion organization,positive regulation of cell proliferation,negative regulation of autophagy,negative regulation of peptidyl-threonine phosphorylation,positive regulation of cell death,positive regulation of cell growth,positive regulation of cellular protein metabolic process,positive regulation of peptidyl-serine phosphorylation,cellular macromolecule biosynthetic process,positive regulation of neuron differentiation,positive regulation of G1/S transition of mitotic cell cycle,Requires Ontology,positive regulation of energy homeostasis;	;;;;RNA binding,mRNA binding,translation initiation factor activity,protein binding,ATP binding,translation factor activity, RNA binding,eukaryotic initiation factor 4E binding,identical protein binding,cadherin binding;	;;;;nucleus,cytoplasm,polysome,membrane,eukaryotic translation initiation factor 4F complex;	tr;tr;tr;tr;sp;tr	10090	1;1;1;1;1;2	1	MusMusculus_pUnKB_2022_0127	>tr|A0A0J9YUS5|A0A0J9YUS5_MOUSE Eukaryotic translation initiation factor 4 gamma 1 OS=Mus musculus OX=10090 GN=Eif4g1 PE=1 SV=1;>tr|E9PVC5|E9PVC5_MOUSE Eukaryotic translation initiation factor 4 gamma 1 OS=Mus musculus OX=10090 GN=Eif4g1 PE=1 SV=1;>tr|E9PVC6|E9PVC6_MOUSE Eukaryotic translation initiation factor 4 gamma 1 OS=Mus musculus OX=10090 GN=Eif4g1 PE=1 SV=1;>tr|E9Q9E1|E9Q9E1_MOUSE Eukaryotic translation initiation factor 4 gamma 1 OS=Mus musculus OX=10090 GN=Eif4g1 PE=1 SV=1;>sp|Q6NZJ6|IF4G1_MOUSE Eukaryotic translation initiation factor 4 gamma 1 OS=Mus musculus OX=10090 GN=Eif4g1 PE=1 SV=1;>tr|Q6PD42|Q6PD42_MOUSE Eif4g1 protein (Fragment) OS=Mus musculus OX=10090 GN=Eif4g1 PE=2 SV=1	15	17
TRUE	APOE2 / APOE3	Eukaryotic translation initiation factor 4 gamma 1;Eukaryotic translation initiation factor 4 gamma 1;Eukaryotic translation initiation factor 4 gamma 1;Eukaryotic translation initiation factor 4 gamma 1;Eukaryotic translation initiation factor 4 gamma 1;Eif4g1 protein (Fragment)	Eif4g1	APOE2	APOE3	153	A0A0J9YUS5;E9PVC5;E9PVC6;E9Q9E1;Q6NZJ6;Q6PD42	1.70154e+06	1650776	-0.0436929	0.0436929	3.07489	0.970168	0	0.50846	0.719152	150.91	0.059153	Mus musculus	15%;12.2%;12.6%;12.2%;12.2%;23.7%	145312.52;175459.13;171284.39;175331;176076.84;93309.49	A0A0J9YUS5;E9PVC5;E9PVC6;E9Q9E1;Q6NZJ6;Q6PD42	A0A0J9YUS5;E9PVC5;E9PVC6;E9Q9E1;Q6NZJ6;Q6PD42	A0A0J9YUS5_MOUSE;E9PVC5_MOUSE;E9PVC6_MOUSE;E9Q9E1_MOUSE;IF4G1_MOUSE;Q6PD42_MOUSE	;;;;behavioral fear response,translation,translational initiation,regulation of translational initiation,mitochondrion organization,positive regulation of cell proliferation,negative regulation of autophagy,negative regulation of peptidyl-threonine phosphorylation,positive regulation of cell death,positive regulation of cell growth,positive regulation of cellular protein metabolic process,positive regulation of peptidyl-serine phosphorylation,cellular macromolecule biosynthetic process,positive regulation of neuron differentiation,positive regulation of G1/S transition of mitotic cell cycle,Requires Ontology,positive regulation of energy homeostasis;	;;;;RNA binding,mRNA binding,translation initiation factor activity,protein binding,ATP binding,translation factor activity, RNA binding,eukaryotic initiation factor 4E binding,identical protein binding,cadherin binding;	;;;;nucleus,cytoplasm,polysome,membrane,eukaryotic translation initiation factor 4F complex;	tr;tr;tr;tr;sp;tr	10090	1;1;1;1;1;2	1	MusMusculus_pUnKB_2022_0127	>tr|A0A0J9YUS5|A0A0J9YUS5_MOUSE Eukaryotic translation initiation factor 4 gamma 1 OS=Mus musculus OX=10090 GN=Eif4g1 PE=1 SV=1;>tr|E9PVC5|E9PVC5_MOUSE Eukaryotic translation initiation factor 4 gamma 1 OS=Mus musculus OX=10090 GN=Eif4g1 PE=1 SV=1;>tr|E9PVC6|E9PVC6_MOUSE Eukaryotic translation initiation factor 4 gamma 1 OS=Mus musculus OX=10090 GN=Eif4g1 PE=1 SV=1;>tr|E9Q9E1|E9Q9E1_MOUSE Eukaryotic translation initiation factor 4 gamma 1 OS=Mus musculus OX=10090 GN=Eif4g1 PE=1 SV=1;>sp|Q6NZJ6|IF4G1_MOUSE Eukaryotic translation initiation factor 4 gamma 1 OS=Mus musculus OX=10090 GN=Eif4g1 PE=1 SV=1;>tr|Q6PD42|Q6PD42_MOUSE Eif4g1 protein (Fragment) OS=Mus musculus OX=10090 GN=Eif4g1 PE=2 SV=1	15	17
TRUE	APOE4 / APOE2	Translation initiation factor eIF-2B subunit delta (Fragment);Translation initiation factor eIF-2B subunit delta;Translation initiation factor eIF-2B subunit delta	Eif2b4	APOE4	APOE2	33	A0A0J9YUY0;D3Z780;Q61749	88748.7	91213	0.0395141	0.0395141	2.77676	1.02777	0	0.640974	0.760098	30.6559	0.0981771	Mus musculus	23.7%;10.2%;11.1%	NaN;62352.55;57624.18	A0A0J9YUY0;D3Z780;Q61749	A0A0J9YUY0;D3Z780;Q61749	A0A0J9YUY0_MOUSE;D3Z780_MOUSE;EI2BD_MOUSE	;;ovarian follicle development,translational initiation,oligodendrocyte development,myelination,positive regulation of GTPase activity,cellular response to stimulus	;;translation initiation factor activity,guanyl-nucleotide exchange factor activity	;;cytoplasm,eukaryotic translation initiation factor 2B complex	tr;tr;sp	10090	1	1;1;2	MusMusculus_pUnKB_2022_0127	>tr|A0A0J9YUY0|A0A0J9YUY0_MOUSE Translation initiation factor eIF-2B subunit delta (Fragment) OS=Mus musculus OX=10090 GN=Eif2b4 PE=1 SV=1;>tr|D3Z780|D3Z780_MOUSE Translation initiation factor eIF-2B subunit delta OS=Mus musculus OX=10090 GN=Eif2b4 PE=1 SV=1;>sp|Q61749|EI2BD_MOUSE Translation initiation factor eIF-2B subunit delta OS=Mus musculus OX=10090 GN=Eif2b4 PE=1 SV=2	3	3
TRUE	APOE4 / APOE3	Translation initiation factor eIF-2B subunit delta (Fragment);Translation initiation factor eIF-2B subunit delta;Translation initiation factor eIF-2B subunit delta	Eif2b4	APOE4	APOE3	30	A0A0J9YUY0;D3Z780;Q61749	77707.5	91213	0.231187	0.231187	17.38	1.1738	0	0.251312	0.448465	24.3347	0.11779	Mus musculus	23.7%;10.2%;11.1%	NaN;62352.55;57624.18	A0A0J9YUY0;D3Z780;Q61749	A0A0J9YUY0;D3Z780;Q61749	A0A0J9YUY0_MOUSE;D3Z780_MOUSE;EI2BD_MOUSE	;;ovarian follicle development,translational initiation,oligodendrocyte development,myelination,positive regulation of GTPase activity,cellular response to stimulus	;;translation initiation factor activity,guanyl-nucleotide exchange factor activity	;;cytoplasm,eukaryotic translation initiation factor 2B complex	tr;tr;sp	10090	1	1;1;2	MusMusculus_pUnKB_2022_0127	>tr|A0A0J9YUY0|A0A0J9YUY0_MOUSE Translation initiation factor eIF-2B subunit delta (Fragment) OS=Mus musculus OX=10090 GN=Eif2b4 PE=1 SV=1;>tr|D3Z780|D3Z780_MOUSE Translation initiation factor eIF-2B subunit delta OS=Mus musculus OX=10090 GN=Eif2b4 PE=1 SV=1;>sp|Q61749|EI2BD_MOUSE Translation initiation factor eIF-2B subunit delta OS=Mus musculus OX=10090 GN=Eif2b4 PE=1 SV=2	3	3
TRUE	APOE2 / APOE3	Translation initiation factor eIF-2B subunit delta (Fragment);Translation initiation factor eIF-2B subunit delta;Translation initiation factor eIF-2B subunit delta	Eif2b4	APOE2	APOE3	27	A0A0J9YUY0;D3Z780;Q61749	77707.5	88748.7	0.191673	0.191673	-12.441	1.14209	0	0.408435	0.688964	20.34	0.109203	Mus musculus	23.7%;10.2%;11.1%	NaN;62352.55;57624.18	A0A0J9YUY0;D3Z780;Q61749	A0A0J9YUY0;D3Z780;Q61749	A0A0J9YUY0_MOUSE;D3Z780_MOUSE;EI2BD_MOUSE	;;ovarian follicle development,translational initiation,oligodendrocyte development,myelination,positive regulation of GTPase activity,cellular response to stimulus	;;translation initiation factor activity,guanyl-nucleotide exchange factor activity	;;cytoplasm,eukaryotic translation initiation factor 2B complex	tr;tr;sp	10090	1	1;1;2	MusMusculus_pUnKB_2022_0127	>tr|A0A0J9YUY0|A0A0J9YUY0_MOUSE Translation initiation factor eIF-2B subunit delta (Fragment) OS=Mus musculus OX=10090 GN=Eif2b4 PE=1 SV=1;>tr|D3Z780|D3Z780_MOUSE Translation initiation factor eIF-2B subunit delta OS=Mus musculus OX=10090 GN=Eif2b4 PE=1 SV=1;>sp|Q61749|EI2BD_MOUSE Translation initiation factor eIF-2B subunit delta OS=Mus musculus OX=10090 GN=Eif2b4 PE=1 SV=2	3	3
TRUE	APOE4 / APOE2	Alpha-adducin (Fragment)	Add1	APOE4	APOE2	33	A0A0J9YVI4	177270	162276	-0.127502	0.127502	-8.4585	0.915415	0	0.555399	0.732542	30.8248	0.112191	Mus musculus	0.23	27347	A0A0J9YVI4	A0A0J9YVI4	A0A0J9YVI4_MOUSE				tr	10090	1	1	MusMusculus_pUnKB_2022_0127	>tr|A0A0J9YVI4|A0A0J9YVI4_MOUSE Alpha-adducin (Fragment) OS=Mus musculus OX=10090 GN=Add1 PE=1 SV=1	3	3
TRUE	APOE4 / APOE3	Alpha-adducin (Fragment)	Add1	APOE4	APOE3	30	A0A0J9YVI4	186209	162276	-0.198474	0.198474	-12.8528	0.871472	0	0.367168	0.504808	23.9637	0.0955605	Mus musculus	0.23	27347	A0A0J9YVI4	A0A0J9YVI4	A0A0J9YVI4_MOUSE				tr	10090	1	1	MusMusculus_pUnKB_2022_0127	>tr|A0A0J9YVI4|A0A0J9YVI4_MOUSE Alpha-adducin (Fragment) OS=Mus musculus OX=10090 GN=Add1 PE=1 SV=1	3	3
TRUE	APOE2 / APOE3	Alpha-adducin (Fragment)	Add1	APOE2	APOE3	27	A0A0J9YVI4	186209	177270	-0.070972	0.070972	5.04242	0.951996	0	0.804206	0.807815	21.8676	0.083482	Mus musculus	0.23	27347	A0A0J9YVI4	A0A0J9YVI4	A0A0J9YVI4_MOUSE				tr	10090	1	1	MusMusculus_pUnKB_2022_0127	>tr|A0A0J9YVI4|A0A0J9YVI4_MOUSE Alpha-adducin (Fragment) OS=Mus musculus OX=10090 GN=Add1 PE=1 SV=1	3	3
TRUE	APOE4 / APOE2	Phospholipid-transporting ATPase;Phospholipid-transporting ATPase;Phospholipid-transporting ATPase IA;Phospholipid-transporting ATPase (Fragment)	Atp8a1	APOE4	APOE2	286	A0A0M3HEP7;A1L332;P70704;Q5DTG0	2378178	2.25913e+06	-0.0740865	0.0740865	-5.00566	0.949943	0	0.685863	0.767477	283.785	0.0412809	Mus musculus	24.8%;24.9%;24.8%;24.2%	131508.56;131179.15;131413.38;134677.17	A0A0M3HEP7;A1L332;P70704;Q5DTG0	A0A0M3HEP7;A1L332;P70704;Q5DTG0	A0A0M3HEP7_MOUSE;A1L332_MOUSE;AT8A1_MOUSE;Q5DTG0_MOUSE	;;learning,positive regulation of cell migration,phospholipid translocation,Golgi vesicle budding,positive regulation of phospholipid translocation;	;;magnesium ion binding,phospholipid-translocating ATPase activity,protein binding,ATP binding;	;;Golgi membrane,endoplasmic reticulum,Golgi apparatus,trans-Golgi network,plasma membrane,membrane,integral component of membrane,chromaffin granule membrane,intracellular membrane-bounded organelle,extracellular exosome;	tr;tr;sp;tr	10090	1;2;1;2	1;1;2;1	MusMusculus_pUnKB_2022_0127	>tr|A0A0M3HEP7|A0A0M3HEP7_MOUSE Phospholipid-transporting ATPase OS=Mus musculus OX=10090 GN=Atp8a1 PE=1 SV=1;>tr|A1L332|A1L332_MOUSE Phospholipid-transporting ATPase OS=Mus musculus OX=10090 GN=Atp8a1 PE=2 SV=1;>sp|P70704|AT8A1_MOUSE Phospholipid-transporting ATPase IA OS=Mus musculus OX=10090 GN=Atp8a1 PE=1 SV=2;>tr|Q5DTG0|Q5DTG0_MOUSE Phospholipid-transporting ATPase (Fragment) OS=Mus musculus OX=10090 GN=Atp8a1 PE=2 SV=1	24	26
TRUE	APOE4 / APOE3	Phospholipid-transporting ATPase;Phospholipid-transporting ATPase;Phospholipid-transporting ATPase IA;Phospholipid-transporting ATPase (Fragment)	Atp8a1	APOE4	APOE3	260	A0A0M3HEP7;A1L332;P70704;Q5DTG0	2190692	2.25913e+06	0.0443835	0.0443835	3.12424	1.03124	0	0.0595583	0.27525	242.971	0.0446151	Mus musculus	24.8%;24.9%;24.8%;24.2%	131508.56;131179.15;131413.38;134677.17	A0A0M3HEP7;A1L332;P70704;Q5DTG0	A0A0M3HEP7;A1L332;P70704;Q5DTG0	A0A0M3HEP7_MOUSE;A1L332_MOUSE;AT8A1_MOUSE;Q5DTG0_MOUSE	;;learning,positive regulation of cell migration,phospholipid translocation,Golgi vesicle budding,positive regulation of phospholipid translocation;	;;magnesium ion binding,phospholipid-translocating ATPase activity,protein binding,ATP binding;	;;Golgi membrane,endoplasmic reticulum,Golgi apparatus,trans-Golgi network,plasma membrane,membrane,integral component of membrane,chromaffin granule membrane,intracellular membrane-bounded organelle,extracellular exosome;	tr;tr;sp;tr	10090	1;2;1;2	1;1;2;1	MusMusculus_pUnKB_2022_0127	>tr|A0A0M3HEP7|A0A0M3HEP7_MOUSE Phospholipid-transporting ATPase OS=Mus musculus OX=10090 GN=Atp8a1 PE=1 SV=1;>tr|A1L332|A1L332_MOUSE Phospholipid-transporting ATPase OS=Mus musculus OX=10090 GN=Atp8a1 PE=2 SV=1;>sp|P70704|AT8A1_MOUSE Phospholipid-transporting ATPase IA OS=Mus musculus OX=10090 GN=Atp8a1 PE=1 SV=2;>tr|Q5DTG0|Q5DTG0_MOUSE Phospholipid-transporting ATPase (Fragment) OS=Mus musculus OX=10090 GN=Atp8a1 PE=2 SV=1	24	26
TRUE	APOE2 / APOE3	Phospholipid-transporting ATPase;Phospholipid-transporting ATPase;Phospholipid-transporting ATPase IA;Phospholipid-transporting ATPase (Fragment)	Atp8a1	APOE2	APOE3	234	A0A0M3HEP7;A1L332;P70704;Q5DTG0	2190692	2378178	0.11847	0.11847	-7.8836	1.08558	0	0.110612	0.506068	215.8	0.0422826	Mus musculus	24.8%;24.9%;24.8%;24.2%	131508.56;131179.15;131413.38;134677.17	A0A0M3HEP7;A1L332;P70704;Q5DTG0	A0A0M3HEP7;A1L332;P70704;Q5DTG0	A0A0M3HEP7_MOUSE;A1L332_MOUSE;AT8A1_MOUSE;Q5DTG0_MOUSE	;;learning,positive regulation of cell migration,phospholipid translocation,Golgi vesicle budding,positive regulation of phospholipid translocation;	;;magnesium ion binding,phospholipid-translocating ATPase activity,protein binding,ATP binding;	;;Golgi membrane,endoplasmic reticulum,Golgi apparatus,trans-Golgi network,plasma membrane,membrane,integral component of membrane,chromaffin granule membrane,intracellular membrane-bounded organelle,extracellular exosome;	tr;tr;sp;tr	10090	1;2;1;2	1;1;2;1	MusMusculus_pUnKB_2022_0127	>tr|A0A0M3HEP7|A0A0M3HEP7_MOUSE Phospholipid-transporting ATPase OS=Mus musculus OX=10090 GN=Atp8a1 PE=1 SV=1;>tr|A1L332|A1L332_MOUSE Phospholipid-transporting ATPase OS=Mus musculus OX=10090 GN=Atp8a1 PE=2 SV=1;>sp|P70704|AT8A1_MOUSE Phospholipid-transporting ATPase IA OS=Mus musculus OX=10090 GN=Atp8a1 PE=1 SV=2;>tr|Q5DTG0|Q5DTG0_MOUSE Phospholipid-transporting ATPase (Fragment) OS=Mus musculus OX=10090 GN=Atp8a1 PE=2 SV=1	24	26
TRUE	APOE4 / APOE2	Vitamin-K-epoxide reductase (warfarin-sensitive);Vitamin K epoxide reductase complex subunit 1-like protein 1	Vkorc1l1	APOE4	APOE2	22	A0A0M3HEP8;Q6TEK5	120123	115451	-0.0572346	0.0572346	-3.88954	0.961105	0	0.724475	0.776063	15.9211	0.0860073	Mus musculus	14.6%;10.8%	14663.62;19778.51	A0A0M3HEP8;Q6TEK5	A0A0M3HEP8;Q6TEK5	A0A0M3HEP8_MOUSE;VKORL_MOUSE	;peptidyl-glutamic acid carboxylation,cellular response to oxidative stress,vitamin K metabolic process,oxidation-reduction process	;vitamin-K-epoxide reductase (warfarin-sensitive) activity,quinone binding	;endoplasmic reticulum,endoplasmic reticulum membrane,integral component of membrane	tr;sp	10090	1	1	MusMusculus_pUnKB_2022_0127	>tr|A0A0M3HEP8|A0A0M3HEP8_MOUSE Vitamin-K-epoxide reductase (warfarin-sensitive) OS=Mus musculus OX=10090 GN=Vkorc1l1 PE=1 SV=1;>sp|Q6TEK5|VKORL_MOUSE Vitamin K epoxide reductase complex subunit 1-like protein 1 OS=Mus musculus OX=10090 GN=Vkorc1l1 PE=1 SV=1	2	2
TRUE	APOE4 / APOE3	Vitamin-K-epoxide reductase (warfarin-sensitive);Vitamin K epoxide reductase complex subunit 1-like protein 1	Vkorc1l1	APOE4	APOE3	20	A0A0M3HEP8;Q6TEK5	108285	115451	0.09245	0.09245	6.61793	1.06618	0	0.0879882	0.318196	15.1926	0.0850134	Mus musculus	14.6%;10.8%	14663.62;19778.51	A0A0M3HEP8;Q6TEK5	A0A0M3HEP8;Q6TEK5	A0A0M3HEP8_MOUSE;VKORL_MOUSE	;peptidyl-glutamic acid carboxylation,cellular response to oxidative stress,vitamin K metabolic process,oxidation-reduction process	;vitamin-K-epoxide reductase (warfarin-sensitive) activity,quinone binding	;endoplasmic reticulum,endoplasmic reticulum membrane,integral component of membrane	tr;sp	10090	1	1	MusMusculus_pUnKB_2022_0127	>tr|A0A0M3HEP8|A0A0M3HEP8_MOUSE Vitamin-K-epoxide reductase (warfarin-sensitive) OS=Mus musculus OX=10090 GN=Vkorc1l1 PE=1 SV=1;>sp|Q6TEK5|VKORL_MOUSE Vitamin K epoxide reductase complex subunit 1-like protein 1 OS=Mus musculus OX=10090 GN=Vkorc1l1 PE=1 SV=1	2	2
TRUE	APOE2 / APOE3	Vitamin-K-epoxide reductase (warfarin-sensitive);Vitamin K epoxide reductase complex subunit 1-like protein 1	Vkorc1l1	APOE2	APOE3	18	A0A0M3HEP8;Q6TEK5	108285	120123	0.149685	0.149685	-9.85525	1.10933	0	0.0312276	0.32821	15.9348	0.0525559	Mus musculus	14.6%;10.8%	14663.62;19778.51	A0A0M3HEP8;Q6TEK5	A0A0M3HEP8;Q6TEK5	A0A0M3HEP8_MOUSE;VKORL_MOUSE	;peptidyl-glutamic acid carboxylation,cellular response to oxidative stress,vitamin K metabolic process,oxidation-reduction process	;vitamin-K-epoxide reductase (warfarin-sensitive) activity,quinone binding	;endoplasmic reticulum,endoplasmic reticulum membrane,integral component of membrane	tr;sp	10090	1	1	MusMusculus_pUnKB_2022_0127	>tr|A0A0M3HEP8|A0A0M3HEP8_MOUSE Vitamin-K-epoxide reductase (warfarin-sensitive) OS=Mus musculus OX=10090 GN=Vkorc1l1 PE=1 SV=1;>sp|Q6TEK5|VKORL_MOUSE Vitamin K epoxide reductase complex subunit 1-like protein 1 OS=Mus musculus OX=10090 GN=Vkorc1l1 PE=1 SV=1	2	2
TRUE	APOE4 / APOE2	Thioredoxin-disulfide reductase;Thioredoxin-disulfide reductase;Thioredoxin-disulfide reductase;Thioredoxin-disulfide reductase;Thioredoxin-disulfide reductase;Thioredoxin-disulfide reductase;Thioredoxin reductase 2, mitochondrial	Txnrd2	APOE4	APOE2	44	A0A0M3HEQ0;A0A0U1RPV8;A0A0U1RQA4;D3Z0K8;J3QMN4;J3QMQ8;Q9JLT4	178855	196623	0.136648	0.136648	9.93478	1.09935	0	0.415	0.682679	41.9704	0.112631	Mus musculus	11.6%;12.3%;12.1%;13.1%;12.4%;11.7%;11.6%	56829.29;53505.61;54739.93;50487.97;53051.95;56375.62;56602.83	A0A0M3HEQ0;A0A0U1RPV8;A0A0U1RQA4;D3Z0K8;J3QMN4;J3QMQ8;Q9JLT4	A0A0M3HEQ0;A0A0U1RPV8;A0A0U1RQA4;D3Z0K8;J3QMN4;J3QMQ8;Q9JLT4	A0A0M3HEQ0_MOUSE;A0A0U1RPV8_MOUSE;A0A0U1RQA4_MOUSE;D3Z0K8_MOUSE;J3QMN4_MOUSE;J3QMQ8_MOUSE;TRXR2_MOUSE	;;;;;;response to oxygen radical,heart development,hemopoiesis,cell redox homeostasis,oxidation-reduction process,cellular oxidant detoxification	;;;;;;thioredoxin-disulfide reductase activity,protein binding,electron carrier activity,flavin adenine dinucleotide binding	;;;;;;mitochondrion,cytosol	tr;tr;tr;tr;tr;tr;sp	10090	1	1;1;1;3;1;1;4	MusMusculus_pUnKB_2022_0127	>tr|A0A0M3HEQ0|A0A0M3HEQ0_MOUSE Thioredoxin-disulfide reductase OS=Mus musculus OX=10090 GN=Txnrd2 PE=1 SV=1;>tr|A0A0U1RPV8|A0A0U1RPV8_MOUSE Thioredoxin-disulfide reductase OS=Mus musculus OX=10090 GN=Txnrd2 PE=1 SV=1;>tr|A0A0U1RQA4|A0A0U1RQA4_MOUSE Thioredoxin-disulfide reductase OS=Mus musculus OX=10090 GN=Txnrd2 PE=1 SV=1;>tr|D3Z0K8|D3Z0K8_MOUSE Thioredoxin-disulfide reductase OS=Mus musculus OX=10090 GN=Txnrd2 PE=1 SV=3;>tr|J3QMN4|J3QMN4_MOUSE Thioredoxin-disulfide reductase OS=Mus musculus OX=10090 GN=Txnrd2 PE=1 SV=1;>tr|J3QMQ8|J3QMQ8_MOUSE Thioredoxin-disulfide reductase OS=Mus musculus OX=10090 GN=Txnrd2 PE=1 SV=1;>sp|Q9JLT4|TRXR2_MOUSE Thioredoxin reductase 2, mitochondrial OS=Mus musculus OX=10090 GN=Txnrd2 PE=1 SV=4	4	4
TRUE	APOE4 / APOE3	Thioredoxin-disulfide reductase;Thioredoxin-disulfide reductase;Thioredoxin-disulfide reductase;Thioredoxin-disulfide reductase;Thioredoxin-disulfide reductase;Thioredoxin-disulfide reductase;Thioredoxin reductase 2, mitochondrial	Txnrd2	APOE4	APOE3	40	A0A0M3HEQ0;A0A0U1RPV8;A0A0U1RQA4;D3Z0K8;J3QMN4;J3QMQ8;Q9JLT4	230786	196623	-0.23112	0.23112	-14.8026	0.851974	0	0.076005	0.304249	37.2955	0.100406	Mus musculus	11.6%;12.3%;12.1%;13.1%;12.4%;11.7%;11.6%	56829.29;53505.61;54739.93;50487.97;53051.95;56375.62;56602.83	A0A0M3HEQ0;A0A0U1RPV8;A0A0U1RQA4;D3Z0K8;J3QMN4;J3QMQ8;Q9JLT4	A0A0M3HEQ0;A0A0U1RPV8;A0A0U1RQA4;D3Z0K8;J3QMN4;J3QMQ8;Q9JLT4	A0A0M3HEQ0_MOUSE;A0A0U1RPV8_MOUSE;A0A0U1RQA4_MOUSE;D3Z0K8_MOUSE;J3QMN4_MOUSE;J3QMQ8_MOUSE;TRXR2_MOUSE	;;;;;;response to oxygen radical,heart development,hemopoiesis,cell redox homeostasis,oxidation-reduction process,cellular oxidant detoxification	;;;;;;thioredoxin-disulfide reductase activity,protein binding,electron carrier activity,flavin adenine dinucleotide binding	;;;;;;mitochondrion,cytosol	tr;tr;tr;tr;tr;tr;sp	10090	1	1;1;1;3;1;1;4	MusMusculus_pUnKB_2022_0127	>tr|A0A0M3HEQ0|A0A0M3HEQ0_MOUSE Thioredoxin-disulfide reductase OS=Mus musculus OX=10090 GN=Txnrd2 PE=1 SV=1;>tr|A0A0U1RPV8|A0A0U1RPV8_MOUSE Thioredoxin-disulfide reductase OS=Mus musculus OX=10090 GN=Txnrd2 PE=1 SV=1;>tr|A0A0U1RQA4|A0A0U1RQA4_MOUSE Thioredoxin-disulfide reductase OS=Mus musculus OX=10090 GN=Txnrd2 PE=1 SV=1;>tr|D3Z0K8|D3Z0K8_MOUSE Thioredoxin-disulfide reductase OS=Mus musculus OX=10090 GN=Txnrd2 PE=1 SV=3;>tr|J3QMN4|J3QMN4_MOUSE Thioredoxin-disulfide reductase OS=Mus musculus OX=10090 GN=Txnrd2 PE=1 SV=1;>tr|J3QMQ8|J3QMQ8_MOUSE Thioredoxin-disulfide reductase OS=Mus musculus OX=10090 GN=Txnrd2 PE=1 SV=1;>sp|Q9JLT4|TRXR2_MOUSE Thioredoxin reductase 2, mitochondrial OS=Mus musculus OX=10090 GN=Txnrd2 PE=1 SV=4	4	4
TRUE	APOE2 / APOE3	Thioredoxin-disulfide reductase;Thioredoxin-disulfide reductase;Thioredoxin-disulfide reductase;Thioredoxin-disulfide reductase;Thioredoxin-disulfide reductase;Thioredoxin-disulfide reductase;Thioredoxin reductase 2, mitochondrial	Txnrd2	APOE2	APOE3	36	A0A0M3HEQ0;A0A0U1RPV8;A0A0U1RQA4;D3Z0K8;J3QMN4;J3QMQ8;Q9JLT4	230786	178855	-0.367767	0.367767	29.0355	0.774981	0	0.0069972	0.174589	33.0848	0.0959622	Mus musculus	11.6%;12.3%;12.1%;13.1%;12.4%;11.7%;11.6%	56829.29;53505.61;54739.93;50487.97;53051.95;56375.62;56602.83	A0A0M3HEQ0;A0A0U1RPV8;A0A0U1RQA4;D3Z0K8;J3QMN4;J3QMQ8;Q9JLT4	A0A0M3HEQ0;A0A0U1RPV8;A0A0U1RQA4;D3Z0K8;J3QMN4;J3QMQ8;Q9JLT4	A0A0M3HEQ0_MOUSE;A0A0U1RPV8_MOUSE;A0A0U1RQA4_MOUSE;D3Z0K8_MOUSE;J3QMN4_MOUSE;J3QMQ8_MOUSE;TRXR2_MOUSE	;;;;;;response to oxygen radical,heart development,hemopoiesis,cell redox homeostasis,oxidation-reduction process,cellular oxidant detoxification	;;;;;;thioredoxin-disulfide reductase activity,protein binding,electron carrier activity,flavin adenine dinucleotide binding	;;;;;;mitochondrion,cytosol	tr;tr;tr;tr;tr;tr;sp	10090	1	1;1;1;3;1;1;4	MusMusculus_pUnKB_2022_0127	>tr|A0A0M3HEQ0|A0A0M3HEQ0_MOUSE Thioredoxin-disulfide reductase OS=Mus musculus OX=10090 GN=Txnrd2 PE=1 SV=1;>tr|A0A0U1RPV8|A0A0U1RPV8_MOUSE Thioredoxin-disulfide reductase OS=Mus musculus OX=10090 GN=Txnrd2 PE=1 SV=1;>tr|A0A0U1RQA4|A0A0U1RQA4_MOUSE Thioredoxin-disulfide reductase OS=Mus musculus OX=10090 GN=Txnrd2 PE=1 SV=1;>tr|D3Z0K8|D3Z0K8_MOUSE Thioredoxin-disulfide reductase OS=Mus musculus OX=10090 GN=Txnrd2 PE=1 SV=3;>tr|J3QMN4|J3QMN4_MOUSE Thioredoxin-disulfide reductase OS=Mus musculus OX=10090 GN=Txnrd2 PE=1 SV=1;>tr|J3QMQ8|J3QMQ8_MOUSE Thioredoxin-disulfide reductase OS=Mus musculus OX=10090 GN=Txnrd2 PE=1 SV=1;>sp|Q9JLT4|TRXR2_MOUSE Thioredoxin reductase 2, mitochondrial OS=Mus musculus OX=10090 GN=Txnrd2 PE=1 SV=4	4	4
TRUE	APOE4 / APOE2	Growth hormone;Somatotropin;Growth hormone (Fragment);Growth hormone	Gh	APOE4	APOE2	22	A0A0M6L0K7;P06880;Q8BK24;Q9R2C3	49917.2	5014.15	-3.31546	3.31546	-89.9551	0.100449	0	0.170528	0.560743	9.1666	0.84095	Mus musculus	0%;0%;0%;0%	24716.37;24716.37;14956.25;24682.35	A0A0M6L0K7;P06880;Q8BK24;Q9R2C3	A0A0M6L0K7;P06880;Q8BK24;Q9R2C3	A0A0M6L0K7_MOUSE;SOMA_MOUSE;Q8BK24_MOUSE;Q9R2C3_MOUSE	;neuroblast proliferation,female pregnancy,response to light stimulus,regulation of receptor activity,glucose transport,response to food,response to estradiol,cellular response to insulin stimulus,regulation of intracellular steroid hormone receptor signaling pathway,response to cytokine,positive regulation of multicellular organism growth,lung alveolus development,positive regulation of neurogenesis,JAK-STAT cascade involved in growth hormone signaling pathway,cellular response to alkaline pH,positive regulation of steroid hormone biosynthetic process,cellular response to thyroid hormone stimulus,negative regulation of neuron death;;	;growth hormone receptor binding,hormone activity,metal ion binding;;	;extracellular region,extracellular space,nucleus,mitochondrion,trans-Golgi network,cytosol,plasma membrane,secretory granule,extracellular matrix;;	tr;sp;tr;tr	10090	2;2;2;3	1	MusMusculus_pUnKB_2022_0127	>tr|A0A0M6L0K7|A0A0M6L0K7_MOUSE Growth hormone OS=Mus musculus OX=10090 GN=Gh PE=2 SV=1;>sp|P06880|SOMA_MOUSE Somatotropin OS=Mus musculus OX=10090 GN=Gh1 PE=2 SV=1;>tr|Q8BK24|Q8BK24_MOUSE Growth hormone (Fragment) OS=Mus musculus OX=10090 GN=Gh PE=2 SV=1;>tr|Q9R2C3|Q9R2C3_MOUSE Growth hormone OS=Mus musculus OX=10090 PE=3 SV=1	2	2
TRUE	APOE4 / APOE3	Growth hormone;Somatotropin;Growth hormone (Fragment);Growth hormone	Gh	APOE4	APOE3	20	A0A0M6L0K7;P06880;Q8BK24;Q9R2C3	27168.1	5014.15	-2.43784	2.43784	-81.544	0.18456	0	0.0848416	0.313243	7.44306	0.460756	Mus musculus	0%;0%;0%;0%	24716.37;24716.37;14956.25;24682.35	A0A0M6L0K7;P06880;Q8BK24;Q9R2C3	A0A0M6L0K7;P06880;Q8BK24;Q9R2C3	A0A0M6L0K7_MOUSE;SOMA_MOUSE;Q8BK24_MOUSE;Q9R2C3_MOUSE	;neuroblast proliferation,female pregnancy,response to light stimulus,regulation of receptor activity,glucose transport,response to food,response to estradiol,cellular response to insulin stimulus,regulation of intracellular steroid hormone receptor signaling pathway,response to cytokine,positive regulation of multicellular organism growth,lung alveolus development,positive regulation of neurogenesis,JAK-STAT cascade involved in growth hormone signaling pathway,cellular response to alkaline pH,positive regulation of steroid hormone biosynthetic process,cellular response to thyroid hormone stimulus,negative regulation of neuron death;;	;growth hormone receptor binding,hormone activity,metal ion binding;;	;extracellular region,extracellular space,nucleus,mitochondrion,trans-Golgi network,cytosol,plasma membrane,secretory granule,extracellular matrix;;	tr;sp;tr;tr	10090	2;2;2;3	1	MusMusculus_pUnKB_2022_0127	>tr|A0A0M6L0K7|A0A0M6L0K7_MOUSE Growth hormone OS=Mus musculus OX=10090 GN=Gh PE=2 SV=1;>sp|P06880|SOMA_MOUSE Somatotropin OS=Mus musculus OX=10090 GN=Gh1 PE=2 SV=1;>tr|Q8BK24|Q8BK24_MOUSE Growth hormone (Fragment) OS=Mus musculus OX=10090 GN=Gh PE=2 SV=1;>tr|Q9R2C3|Q9R2C3_MOUSE Growth hormone OS=Mus musculus OX=10090 PE=3 SV=1	2	2
TRUE	APOE2 / APOE3	Growth hormone;Somatotropin;Growth hormone (Fragment);Growth hormone	Gh	APOE2	APOE3	18	A0A0M6L0K7;P06880;Q8BK24;Q9R2C3	27168.1	49917.2	0.877627	0.877627	-45.5738	1.83735	0	0.730238	0.79242	13.5594	0.952119	Mus musculus	0%;0%;0%;0%	24716.37;24716.37;14956.25;24682.35	A0A0M6L0K7;P06880;Q8BK24;Q9R2C3	A0A0M6L0K7;P06880;Q8BK24;Q9R2C3	A0A0M6L0K7_MOUSE;SOMA_MOUSE;Q8BK24_MOUSE;Q9R2C3_MOUSE	;neuroblast proliferation,female pregnancy,response to light stimulus,regulation of receptor activity,glucose transport,response to food,response to estradiol,cellular response to insulin stimulus,regulation of intracellular steroid hormone receptor signaling pathway,response to cytokine,positive regulation of multicellular organism growth,lung alveolus development,positive regulation of neurogenesis,JAK-STAT cascade involved in growth hormone signaling pathway,cellular response to alkaline pH,positive regulation of steroid hormone biosynthetic process,cellular response to thyroid hormone stimulus,negative regulation of neuron death;;	;growth hormone receptor binding,hormone activity,metal ion binding;;	;extracellular region,extracellular space,nucleus,mitochondrion,trans-Golgi network,cytosol,plasma membrane,secretory granule,extracellular matrix;;	tr;sp;tr;tr	10090	2;2;2;3	1	MusMusculus_pUnKB_2022_0127	>tr|A0A0M6L0K7|A0A0M6L0K7_MOUSE Growth hormone OS=Mus musculus OX=10090 GN=Gh PE=2 SV=1;>sp|P06880|SOMA_MOUSE Somatotropin OS=Mus musculus OX=10090 GN=Gh1 PE=2 SV=1;>tr|Q8BK24|Q8BK24_MOUSE Growth hormone (Fragment) OS=Mus musculus OX=10090 GN=Gh PE=2 SV=1;>tr|Q9R2C3|Q9R2C3_MOUSE Growth hormone OS=Mus musculus OX=10090 PE=3 SV=1	2	2
TRUE	APOE4 / APOE2	NFU1 iron-sulfur cluster scaffold homolog, mitochondrial;NFU1 iron-sulfur cluster scaffold homolog, mitochondrial	Nfu1	APOE4	APOE2	44	A0A0N4SUH8;Q9QZ23	702723	682158	-0.0428515	0.0428515	-2.92656	0.970734	0	0.40458	0.680014	41.1819	0.0588533	Mus musculus	20.3%;20.4%	28654.73;28567.65	A0A0N4SUH8;Q9QZ23	A0A0N4SUH8;Q9QZ23	A0A0N4SUH8_MOUSE;NFU1_MOUSE	;iron-sulfur cluster assembly	;iron ion binding,protein binding,4 iron, 4 sulfur cluster binding	;nucleus,nucleoplasm,mitochondrion,cytosol	tr;sp	10090	1	1;2	MusMusculus_pUnKB_2022_0127	>tr|A0A0N4SUH8|A0A0N4SUH8_MOUSE NFU1 iron-sulfur cluster scaffold homolog, mitochondrial OS=Mus musculus OX=10090 GN=Nfu1 PE=1 SV=1;>sp|Q9QZ23|NFU1_MOUSE NFU1 iron-sulfur cluster scaffold homolog, mitochondrial OS=Mus musculus OX=10090 GN=Nfu1 PE=1 SV=2	4	4
TRUE	APOE4 / APOE3	NFU1 iron-sulfur cluster scaffold homolog, mitochondrial;NFU1 iron-sulfur cluster scaffold homolog, mitochondrial	Nfu1	APOE4	APOE3	40	A0A0N4SUH8;Q9QZ23	692202	682158	-0.0210885	0.0210885	-1.45111	0.985489	0	0.835608	0.665889	30.6913	0.0671528	Mus musculus	20.3%;20.4%	28654.73;28567.65	A0A0N4SUH8;Q9QZ23	A0A0N4SUH8;Q9QZ23	A0A0N4SUH8_MOUSE;NFU1_MOUSE	;iron-sulfur cluster assembly	;iron ion binding,protein binding,4 iron, 4 sulfur cluster binding	;nucleus,nucleoplasm,mitochondrion,cytosol	tr;sp	10090	1	1;2	MusMusculus_pUnKB_2022_0127	>tr|A0A0N4SUH8|A0A0N4SUH8_MOUSE NFU1 iron-sulfur cluster scaffold homolog, mitochondrial OS=Mus musculus OX=10090 GN=Nfu1 PE=1 SV=1;>sp|Q9QZ23|NFU1_MOUSE NFU1 iron-sulfur cluster scaffold homolog, mitochondrial OS=Mus musculus OX=10090 GN=Nfu1 PE=1 SV=2	4	4
TRUE	APOE2 / APOE3	NFU1 iron-sulfur cluster scaffold homolog, mitochondrial;NFU1 iron-sulfur cluster scaffold homolog, mitochondrial	Nfu1	APOE2	APOE3	36	A0A0N4SUH8;Q9QZ23	692202	702723	0.021763	0.021763	-1.49718	1.0152	0	0.359011	0.669244	30.3988	0.0683053	Mus musculus	20.3%;20.4%	28654.73;28567.65	A0A0N4SUH8;Q9QZ23	A0A0N4SUH8;Q9QZ23	A0A0N4SUH8_MOUSE;NFU1_MOUSE	;iron-sulfur cluster assembly	;iron ion binding,protein binding,4 iron, 4 sulfur cluster binding	;nucleus,nucleoplasm,mitochondrion,cytosol	tr;sp	10090	1	1;2	MusMusculus_pUnKB_2022_0127	>tr|A0A0N4SUH8|A0A0N4SUH8_MOUSE NFU1 iron-sulfur cluster scaffold homolog, mitochondrial OS=Mus musculus OX=10090 GN=Nfu1 PE=1 SV=1;>sp|Q9QZ23|NFU1_MOUSE NFU1 iron-sulfur cluster scaffold homolog, mitochondrial OS=Mus musculus OX=10090 GN=Nfu1 PE=1 SV=2	4	4
TRUE	APOE4 / APOE2	Selenocysteine-specific elongation factor;Tr-type G domain-containing protein;Tr-type G domain-containing protein;Tr-type G domain-containing protein;Selenocysteine-specific elongation factor	Eefsec	APOE4	APOE2	55	A0A0N4SUV6;Q3TAF0;Q3UGH6;Q8BN64;Q9JHW4	143281	122680	-0.223953	0.223953	-14.3784	0.856216	0	0.73583	0.780201	43.5739	0.109522	Mus musculus	12.7%;11.7%;11.7%;12.7%;11.7%	58016.28;63639.89;63596.75;58020.27;63538.72	A0A0N4SUV6;Q3TAF0;Q3UGH6;Q8BN64;Q9JHW4	A0A0N4SUV6;Q3TAF0;Q3UGH6;Q8BN64;Q9JHW4	A0A0N4SUV6_MOUSE;Q3TAF0_MOUSE;Q3UGH6_MOUSE;Q8BN64_MOUSE;SELB_MOUSE	;;;;selenocysteine incorporation,selenocysteine metabolic process	;;;;tRNA binding,translation elongation factor activity,GTPase activity,protein binding,GTP binding,selenocysteine insertion sequence binding,ribonucleoprotein complex binding	;;;;nucleus,mitochondrion,cytosol,intracellular ribonucleoprotein complex	tr;tr;tr;tr;sp	10090	1;2;2;2;1	1;1;1;1;2	MusMusculus_pUnKB_2022_0127	>tr|A0A0N4SUV6|A0A0N4SUV6_MOUSE Selenocysteine-specific elongation factor OS=Mus musculus OX=10090 GN=Eefsec PE=1 SV=1;>tr|Q3TAF0|Q3TAF0_MOUSE Tr-type G domain-containing protein OS=Mus musculus OX=10090 GN=Eefsec PE=2 SV=1;>tr|Q3UGH6|Q3UGH6_MOUSE Tr-type G domain-containing protein OS=Mus musculus OX=10090 GN=Eefsec PE=2 SV=1;>tr|Q8BN64|Q8BN64_MOUSE Tr-type G domain-containing protein OS=Mus musculus OX=10090 GN=Eefsec PE=2 SV=1;>sp|Q9JHW4|SELB_MOUSE Selenocysteine-specific elongation factor OS=Mus musculus OX=10090 GN=Eefsec PE=1 SV=2	4	5
TRUE	APOE4 / APOE3	Selenocysteine-specific elongation factor;Tr-type G domain-containing protein;Tr-type G domain-containing protein;Tr-type G domain-containing protein;Selenocysteine-specific elongation factor	Eefsec	APOE4	APOE3	50	A0A0N4SUV6;Q3TAF0;Q3UGH6;Q8BN64;Q9JHW4	116691	122680	0.0721992	0.0721992	5.1318	1.05132	0	0.105799	0.338016	48	0.124381	Mus musculus	12.7%;11.7%;11.7%;12.7%;11.7%	58016.28;63639.89;63596.75;58020.27;63538.72	A0A0N4SUV6;Q3TAF0;Q3UGH6;Q8BN64;Q9JHW4	A0A0N4SUV6;Q3TAF0;Q3UGH6;Q8BN64;Q9JHW4	A0A0N4SUV6_MOUSE;Q3TAF0_MOUSE;Q3UGH6_MOUSE;Q8BN64_MOUSE;SELB_MOUSE	;;;;selenocysteine incorporation,selenocysteine metabolic process	;;;;tRNA binding,translation elongation factor activity,GTPase activity,protein binding,GTP binding,selenocysteine insertion sequence binding,ribonucleoprotein complex binding	;;;;nucleus,mitochondrion,cytosol,intracellular ribonucleoprotein complex	tr;tr;tr;tr;sp	10090	1;2;2;2;1	1;1;1;1;2	MusMusculus_pUnKB_2022_0127	>tr|A0A0N4SUV6|A0A0N4SUV6_MOUSE Selenocysteine-specific elongation factor OS=Mus musculus OX=10090 GN=Eefsec PE=1 SV=1;>tr|Q3TAF0|Q3TAF0_MOUSE Tr-type G domain-containing protein OS=Mus musculus OX=10090 GN=Eefsec PE=2 SV=1;>tr|Q3UGH6|Q3UGH6_MOUSE Tr-type G domain-containing protein OS=Mus musculus OX=10090 GN=Eefsec PE=2 SV=1;>tr|Q8BN64|Q8BN64_MOUSE Tr-type G domain-containing protein OS=Mus musculus OX=10090 GN=Eefsec PE=2 SV=1;>sp|Q9JHW4|SELB_MOUSE Selenocysteine-specific elongation factor OS=Mus musculus OX=10090 GN=Eefsec PE=1 SV=2	4	5
TRUE	APOE2 / APOE3	Selenocysteine-specific elongation factor;Tr-type G domain-containing protein;Tr-type G domain-containing protein;Tr-type G domain-containing protein;Selenocysteine-specific elongation factor	Eefsec	APOE2	APOE3	45	A0A0N4SUV6;Q3TAF0;Q3UGH6;Q8BN64;Q9JHW4	116691	143281	0.296152	0.296152	-18.5578	1.22787	0	0.0142295	0.232371	33.9751	0.0937277	Mus musculus	12.7%;11.7%;11.7%;12.7%;11.7%	58016.28;63639.89;63596.75;58020.27;63538.72	A0A0N4SUV6;Q3TAF0;Q3UGH6;Q8BN64;Q9JHW4	A0A0N4SUV6;Q3TAF0;Q3UGH6;Q8BN64;Q9JHW4	A0A0N4SUV6_MOUSE;Q3TAF0_MOUSE;Q3UGH6_MOUSE;Q8BN64_MOUSE;SELB_MOUSE	;;;;selenocysteine incorporation,selenocysteine metabolic process	;;;;tRNA binding,translation elongation factor activity,GTPase activity,protein binding,GTP binding,selenocysteine insertion sequence binding,ribonucleoprotein complex binding	;;;;nucleus,mitochondrion,cytosol,intracellular ribonucleoprotein complex	tr;tr;tr;tr;sp	10090	1;2;2;2;1	1;1;1;1;2	MusMusculus_pUnKB_2022_0127	>tr|A0A0N4SUV6|A0A0N4SUV6_MOUSE Selenocysteine-specific elongation factor OS=Mus musculus OX=10090 GN=Eefsec PE=1 SV=1;>tr|Q3TAF0|Q3TAF0_MOUSE Tr-type G domain-containing protein OS=Mus musculus OX=10090 GN=Eefsec PE=2 SV=1;>tr|Q3UGH6|Q3UGH6_MOUSE Tr-type G domain-containing protein OS=Mus musculus OX=10090 GN=Eefsec PE=2 SV=1;>tr|Q8BN64|Q8BN64_MOUSE Tr-type G domain-containing protein OS=Mus musculus OX=10090 GN=Eefsec PE=2 SV=1;>sp|Q9JHW4|SELB_MOUSE Selenocysteine-specific elongation factor OS=Mus musculus OX=10090 GN=Eefsec PE=1 SV=2	4	5
TRUE	APOE4 / APOE2	E3 ubiquitin-protein ligase KCMF1	Kcmf1	APOE4	APOE2	33	A0A0N4SV15;Q80UY2	69127.6	59776.4	-0.209687	0.209687	-13.5275	0.864725	0	0.389227	0.672865	20.5678	0.371093	Mus musculus	12.7%;11%	36015.73;41791.21	A0A0N4SV15;Q80UY2	A0A0N4SV15;Q80UY2	A0A0N4SV15_MOUSE;KCMF1_MOUSE	;protein ubiquitination	;nucleic acid binding,zinc ion binding,ubiquitin protein ligase activity	;	tr;sp	10090	1	1	MusMusculus_pUnKB_2022_0127	>tr|A0A0N4SV15|A0A0N4SV15_MOUSE E3 ubiquitin-protein ligase KCMF1 OS=Mus musculus OX=10090 GN=Kcmf1 PE=1 SV=1;>sp|Q80UY2|KCMF1_MOUSE E3 ubiquitin-protein ligase KCMF1 OS=Mus musculus OX=10090 GN=Kcmf1 PE=1 SV=1	3	3
TRUE	APOE4 / APOE3	E3 ubiquitin-protein ligase KCMF1	Kcmf1	APOE4	APOE3	30	A0A0N4SV15;Q80UY2	69613.8	59776.4	-0.219797	0.219797	-14.1314	0.858686	0	0.626873	0.59679	20.6861	0.37218	Mus musculus	12.7%;11%	36015.73;41791.21	A0A0N4SV15;Q80UY2	A0A0N4SV15;Q80UY2	A0A0N4SV15_MOUSE;KCMF1_MOUSE	;protein ubiquitination	;nucleic acid binding,zinc ion binding,ubiquitin protein ligase activity	;	tr;sp	10090	1	1	MusMusculus_pUnKB_2022_0127	>tr|A0A0N4SV15|A0A0N4SV15_MOUSE E3 ubiquitin-protein ligase KCMF1 OS=Mus musculus OX=10090 GN=Kcmf1 PE=1 SV=1;>sp|Q80UY2|KCMF1_MOUSE E3 ubiquitin-protein ligase KCMF1 OS=Mus musculus OX=10090 GN=Kcmf1 PE=1 SV=1	3	3
TRUE	APOE2 / APOE3	E3 ubiquitin-protein ligase KCMF1	Kcmf1	APOE2	APOE3	27	A0A0N4SV15;Q80UY2	69613.8	69127.6	-0.0101109	0.0101109	0.703296	0.993016	0	0.398319	0.686588	24.4471	0.166061	Mus musculus	12.7%;11%	36015.73;41791.21	A0A0N4SV15;Q80UY2	A0A0N4SV15;Q80UY2	A0A0N4SV15_MOUSE;KCMF1_MOUSE	;protein ubiquitination	;nucleic acid binding,zinc ion binding,ubiquitin protein ligase activity	;	tr;sp	10090	1	1	MusMusculus_pUnKB_2022_0127	>tr|A0A0N4SV15|A0A0N4SV15_MOUSE E3 ubiquitin-protein ligase KCMF1 OS=Mus musculus OX=10090 GN=Kcmf1 PE=1 SV=1;>sp|Q80UY2|KCMF1_MOUSE E3 ubiquitin-protein ligase KCMF1 OS=Mus musculus OX=10090 GN=Kcmf1 PE=1 SV=1	3	3
TRUE	APOE4 / APOE2	Histone H2A;Histone H2A (Fragment);Histone H2A;Histone H2A;Histone H2A;Histone H2A;Histone H2A type 1-B;Histone H2A type 1-C;Histone H2A type 1-D;Histone H2A type 1-E;Histone H2A type 1-G;Histone H2A type 1-I;Histone H2A type 1-N;Histone H2A type 1-O;Histone H2A type 1-P;Histone H2A;Histone H2A type 2-C;Histone H2A type 2-A;Histone H2A type 3;Histone H2A;Histone H2A type 1-F;Histone H2A type 1-H;Histone H2A type 1-K;Histone H2A.J	H2aj	APOE4	APOE2	55	A0A0N4SV66;A0AUV1;A2AB79;A3KPD0;B2RVF0;B2RWH3;C0HKE1;C0HKE2;C0HKE3;C0HKE4;C0HKE5;C0HKE6;C0HKE7;C0HKE8;C0HKE9;Q149V4;Q64523;Q6GSS7;Q8BFU2;Q8CGP4;Q8CGP5;Q8CGP6;Q8CGP7;Q8R1M2	20325708	25035214	0.300653	0.300653	23.1702	1.2317	0	0.558246	0.733049	43.1752	0.223426	Mus musculus	26.2%;26%;25.4%;25.8%;25.4%;25.4%;25.4%;25.4%;25.4%;25.4%;25.4%;25.4%;25.4%;25.4%;25.4%;25.6%;25.6%;25.4%;25.4%;25.6%;25.4%;25.8%;25.4%;25.6%	13659.94;13819.07;14121.46;13950.26;14135.49;14095.48;14135.49;14135.49;14135.49;14135.49;14135.49;14135.49;14135.49;14135.49;14135.49;13988.37;13988.37;14095.48;14121.46;14056.34;14161.53;13950.26;14149.52;14045.45	A0A0N4SV66;A0AUV1;A2AB79;A3KPD0;B2RVF0;B2RWH3;C0HKE1;C0HKE2;C0HKE3;C0HKE4;C0HKE5;C0HKE6;C0HKE7;C0HKE8;C0HKE9;Q149V4;Q64523;Q6GSS7;Q8BFU2;Q8CGP4;Q8CGP5;Q8CGP6;Q8CGP7;Q8R1M2	A0A0N4SV66;A0AUV1;A2AB79;A3KPD0;B2RVF0;B2RWH3;C0HKE1;C0HKE2;C0HKE3;C0HKE4;C0HKE5;C0HKE6;C0HKE7;C0HKE8;C0HKE9;Q149V4;Q64523;Q6GSS7;Q8BFU2;Q8CGP4;Q8CGP5;Q8CGP6;Q8CGP7;Q8R1M2	A0A0N4SV66_MOUSE;A0AUV1_MOUSE;A2AB79_MOUSE;A3KPD0_MOUSE;B2RVF0_MOUSE;B2RWH3_MOUSE;H2A1B_MOUSE;H2A1C_MOUSE;H2A1D_MOUSE;H2A1E_MOUSE;H2A1G_MOUSE;H2A1I_MOUSE;H2A1N_MOUSE;H2A1O_MOUSE;H2A1P_MOUSE;Q149V4_MOUSE;H2A2C_MOUSE;H2A2A_MOUSE;H2A3_MOUSE;Q8CGP4_MOUSE;H2A1F_MOUSE;H2A1H_MOUSE;H2A1K_MOUSE;H2AJ_MOUSE	;;;;;;;;;;negative regulation of cell proliferation;negative regulation of cell proliferation;;negative regulation of cell proliferation;biological_process;;chromatin silencing;nucleosome assembly,chromatin silencing;nucleosome disassembly,chromatin silencing,UV-damage excision repair;chromatin organization,chromatin silencing;chromatin silencing;chromatin silencing;chromatin silencing;chromatin silencing,negative regulation of cell proliferation	;;;;;;DNA binding,protein heterodimerization activity;DNA binding,enzyme binding,protein heterodimerization activity;DNA binding,enzyme binding,protein heterodimerization activity;DNA binding,enzyme binding,protein heterodimerization activity;DNA binding,protein heterodimerization activity;DNA binding,protein heterodimerization activity;DNA binding,enzyme binding,protein heterodimerization activity;DNA binding,protein heterodimerization activity;molecular_function,DNA binding,protein heterodimerization activity;;DNA binding,protein heterodimerization activity;DNA binding,protein heterodimerization activity;DNA binding,protein heterodimerization activity;DNA binding,protein heterodimerization activity;DNA binding,protein heterodimerization activity;DNA binding,protein heterodimerization activity;DNA binding,protein heterodimerization activity;DNA binding,protein heterodimerization activity	;;;;;;nucleosome,nucleus,extracellular exosome;nucleosome,nucleus,extracellular exosome;nucleosome,nucleus,extracellular exosome;nucleosome,nucleus,extracellular exosome;nucleosome,nucleus,extracellular exosome;nucleosome,nucleus,extracellular exosome;nucleosome,nucleus,extracellular exosome;nucleosome,nucleus,extracellular exosome;nucleosome,cellular_component,nucleus;;nucleosome,nuclear chromatin,nucleus,extracellular exosome;nucleosome,nuclear chromatin,nucleus,extracellular exosome;nuclear nucleosome,nuclear chromatin,extracellular exosome;nuclear chromosome, telomeric region,nucleosome,nuclear chromatin,nucleus,extracellular exosome;nucleosome,nuclear chromatin;nucleosome,nuclear chromatin,extracellular exosome;nuclear chromosome, telomeric region,nucleosome,nuclear chromatin,nucleus,extracellular exosome;nucleosome,nuclear chromatin,extracellular exosome	tr;tr;tr;tr;tr;tr;sp;sp;sp;sp;sp;sp;sp;sp;sp;tr;sp;sp;sp;tr;sp;sp;sp;sp	10090	1;2;2;2;2;2;1;1;1;1;1;1;1;1;1;2;1;1;1;1;1;1;1;1	1;1;1;1;1;1;1;1;1;1;1;1;1;1;1;1;3;3;3;1;3;3;3;1	MusMusculus_pUnKB_2022_0127	>tr|A0A0N4SV66|A0A0N4SV66_MOUSE Histone H2A OS=Mus musculus OX=10090 GN=H2aj PE=1 SV=1;>tr|A0AUV1|A0AUV1_MOUSE Histone H2A (Fragment) OS=Mus musculus OX=10090 GN=H2ac12 PE=2 SV=1;>tr|A2AB79|A2AB79_MOUSE Histone H2A OS=Mus musculus OX=10090 GN=H2aw PE=2 SV=1;>tr|A3KPD0|A3KPD0_MOUSE Histone H2A OS=Mus musculus OX=10090 GN=H2ac12 PE=2 SV=1;>tr|B2RVF0|B2RVF0_MOUSE Histone H2A OS=Mus musculus OX=10090 GN=Hist1h2ad PE=2 SV=1;>tr|B2RWH3|B2RWH3_MOUSE Histone H2A OS=Mus musculus OX=10090 GN=Hist2h2aa1 PE=2 SV=1;>sp|C0HKE1|H2A1B_MOUSE Histone H2A type 1-B OS=Mus musculus OX=10090 GN=H2ac4 PE=1 SV=1;>sp|C0HKE2|H2A1C_MOUSE Histone H2A type 1-C OS=Mus musculus OX=10090 GN=H2ac6 PE=1 SV=1;>sp|C0HKE3|H2A1D_MOUSE Histone H2A type 1-D OS=Mus musculus OX=10090 GN=H2ac7 PE=1 SV=1;>sp|C0HKE4|H2A1E_MOUSE Histone H2A type 1-E OS=Mus musculus OX=10090 GN=H2ac8 PE=1 SV=1;>sp|C0HKE5|H2A1G_MOUSE Histone H2A type 1-G OS=Mus musculus OX=10090 GN=H2ac11 PE=1 SV=1;>sp|C0HKE6|H2A1I_MOUSE Histone H2A type 1-I OS=Mus musculus OX=10090 GN=H2ac13 PE=1 SV=1;>sp|C0HKE7|H2A1N_MOUSE Histone H2A type 1-N OS=Mus musculus OX=10090 GN=Hist1h2an PE=1 SV=1;>sp|C0HKE8|H2A1O_MOUSE Histone H2A type 1-O OS=Mus musculus OX=10090 GN=Hist1h2ao PE=1 SV=1;>sp|C0HKE9|H2A1P_MOUSE Histone H2A type 1-P OS=Mus musculus OX=10090 GN=Hist1h2ap PE=1 SV=1;>tr|Q149V4|Q149V4_MOUSE Histone H2A OS=Mus musculus OX=10090 GN=H2ac20 PE=2 SV=1;>sp|Q64523|H2A2C_MOUSE Histone H2A type 2-C OS=Mus musculus OX=10090 GN=H2ac20 PE=1 SV=3;>sp|Q6GSS7|H2A2A_MOUSE Histone H2A type 2-A OS=Mus musculus OX=10090 GN=Hist2h2aa1 PE=1 SV=3;>sp|Q8BFU2|H2A3_MOUSE Histone H2A type 3 OS=Mus musculus OX=10090 GN=H2aw PE=1 SV=3;>tr|Q8CGP4|Q8CGP4_MOUSE Histone H2A OS=Mus musculus OX=10090 GN=H2ac1 PE=1 SV=1;>sp|Q8CGP5|H2A1F_MOUSE Histone H2A type 1-F OS=Mus musculus OX=10090 GN=Hist1h2af PE=1 SV=3;>sp|Q8CGP6|H2A1H_MOUSE Histone H2A type 1-H OS=Mus musculus OX=10090 GN=H2ac12 PE=1 SV=3;>sp|Q8CGP7|H2A1K_MOUSE Histone H2A type 1-K OS=Mus musculus OX=10090 GN=H2ac15 PE=1 SV=3;>sp|Q8R1M2|H2AJ_MOUSE Histone H2A.J OS=Mus musculus OX=10090 GN=H2aj PE=1 SV=1	2	5
TRUE	APOE4 / APOE3	Histone H2A;Histone H2A (Fragment);Histone H2A;Histone H2A;Histone H2A;Histone H2A;Histone H2A type 1-B;Histone H2A type 1-C;Histone H2A type 1-D;Histone H2A type 1-E;Histone H2A type 1-G;Histone H2A type 1-I;Histone H2A type 1-N;Histone H2A type 1-O;Histone H2A type 1-P;Histone H2A;Histone H2A type 2-C;Histone H2A type 2-A;Histone H2A type 3;Histone H2A;Histone H2A type 1-F;Histone H2A type 1-H;Histone H2A type 1-K;Histone H2A.J	H2aj	APOE4	APOE3	50	A0A0N4SV66;A0AUV1;A2AB79;A3KPD0;B2RVF0;B2RWH3;C0HKE1;C0HKE2;C0HKE3;C0HKE4;C0HKE5;C0HKE6;C0HKE7;C0HKE8;C0HKE9;Q149V4;Q64523;Q6GSS7;Q8BFU2;Q8CGP4;Q8CGP5;Q8CGP6;Q8CGP7;Q8R1M2	20221242	25035214	0.308087	0.308087	23.8065	1.23807	0	0.558389	0.573398	33.772	0.232202	Mus musculus	26.2%;26%;25.4%;25.8%;25.4%;25.4%;25.4%;25.4%;25.4%;25.4%;25.4%;25.4%;25.4%;25.4%;25.4%;25.6%;25.6%;25.4%;25.4%;25.6%;25.4%;25.8%;25.4%;25.6%	13659.94;13819.07;14121.46;13950.26;14135.49;14095.48;14135.49;14135.49;14135.49;14135.49;14135.49;14135.49;14135.49;14135.49;14135.49;13988.37;13988.37;14095.48;14121.46;14056.34;14161.53;13950.26;14149.52;14045.45	A0A0N4SV66;A0AUV1;A2AB79;A3KPD0;B2RVF0;B2RWH3;C0HKE1;C0HKE2;C0HKE3;C0HKE4;C0HKE5;C0HKE6;C0HKE7;C0HKE8;C0HKE9;Q149V4;Q64523;Q6GSS7;Q8BFU2;Q8CGP4;Q8CGP5;Q8CGP6;Q8CGP7;Q8R1M2	A0A0N4SV66;A0AUV1;A2AB79;A3KPD0;B2RVF0;B2RWH3;C0HKE1;C0HKE2;C0HKE3;C0HKE4;C0HKE5;C0HKE6;C0HKE7;C0HKE8;C0HKE9;Q149V4;Q64523;Q6GSS7;Q8BFU2;Q8CGP4;Q8CGP5;Q8CGP6;Q8CGP7;Q8R1M2	A0A0N4SV66_MOUSE;A0AUV1_MOUSE;A2AB79_MOUSE;A3KPD0_MOUSE;B2RVF0_MOUSE;B2RWH3_MOUSE;H2A1B_MOUSE;H2A1C_MOUSE;H2A1D_MOUSE;H2A1E_MOUSE;H2A1G_MOUSE;H2A1I_MOUSE;H2A1N_MOUSE;H2A1O_MOUSE;H2A1P_MOUSE;Q149V4_MOUSE;H2A2C_MOUSE;H2A2A_MOUSE;H2A3_MOUSE;Q8CGP4_MOUSE;H2A1F_MOUSE;H2A1H_MOUSE;H2A1K_MOUSE;H2AJ_MOUSE	;;;;;;;;;;negative regulation of cell proliferation;negative regulation of cell proliferation;;negative regulation of cell proliferation;biological_process;;chromatin silencing;nucleosome assembly,chromatin silencing;nucleosome disassembly,chromatin silencing,UV-damage excision repair;chromatin organization,chromatin silencing;chromatin silencing;chromatin silencing;chromatin silencing;chromatin silencing,negative regulation of cell proliferation	;;;;;;DNA binding,protein heterodimerization activity;DNA binding,enzyme binding,protein heterodimerization activity;DNA binding,enzyme binding,protein heterodimerization activity;DNA binding,enzyme binding,protein heterodimerization activity;DNA binding,protein heterodimerization activity;DNA binding,protein heterodimerization activity;DNA binding,enzyme binding,protein heterodimerization activity;DNA binding,protein heterodimerization activity;molecular_function,DNA binding,protein heterodimerization activity;;DNA binding,protein heterodimerization activity;DNA binding,protein heterodimerization activity;DNA binding,protein heterodimerization activity;DNA binding,protein heterodimerization activity;DNA binding,protein heterodimerization activity;DNA binding,protein heterodimerization activity;DNA binding,protein heterodimerization activity;DNA binding,protein heterodimerization activity	;;;;;;nucleosome,nucleus,extracellular exosome;nucleosome,nucleus,extracellular exosome;nucleosome,nucleus,extracellular exosome;nucleosome,nucleus,extracellular exosome;nucleosome,nucleus,extracellular exosome;nucleosome,nucleus,extracellular exosome;nucleosome,nucleus,extracellular exosome;nucleosome,nucleus,extracellular exosome;nucleosome,cellular_component,nucleus;;nucleosome,nuclear chromatin,nucleus,extracellular exosome;nucleosome,nuclear chromatin,nucleus,extracellular exosome;nuclear nucleosome,nuclear chromatin,extracellular exosome;nuclear chromosome, telomeric region,nucleosome,nuclear chromatin,nucleus,extracellular exosome;nucleosome,nuclear chromatin;nucleosome,nuclear chromatin,extracellular exosome;nuclear chromosome, telomeric region,nucleosome,nuclear chromatin,nucleus,extracellular exosome;nucleosome,nuclear chromatin,extracellular exosome	tr;tr;tr;tr;tr;tr;sp;sp;sp;sp;sp;sp;sp;sp;sp;tr;sp;sp;sp;tr;sp;sp;sp;sp	10090	1;2;2;2;2;2;1;1;1;1;1;1;1;1;1;2;1;1;1;1;1;1;1;1	1;1;1;1;1;1;1;1;1;1;1;1;1;1;1;1;3;3;3;1;3;3;3;1	MusMusculus_pUnKB_2022_0127	>tr|A0A0N4SV66|A0A0N4SV66_MOUSE Histone H2A OS=Mus musculus OX=10090 GN=H2aj PE=1 SV=1;>tr|A0AUV1|A0AUV1_MOUSE Histone H2A (Fragment) OS=Mus musculus OX=10090 GN=H2ac12 PE=2 SV=1;>tr|A2AB79|A2AB79_MOUSE Histone H2A OS=Mus musculus OX=10090 GN=H2aw PE=2 SV=1;>tr|A3KPD0|A3KPD0_MOUSE Histone H2A OS=Mus musculus OX=10090 GN=H2ac12 PE=2 SV=1;>tr|B2RVF0|B2RVF0_MOUSE Histone H2A OS=Mus musculus OX=10090 GN=Hist1h2ad PE=2 SV=1;>tr|B2RWH3|B2RWH3_MOUSE Histone H2A OS=Mus musculus OX=10090 GN=Hist2h2aa1 PE=2 SV=1;>sp|C0HKE1|H2A1B_MOUSE Histone H2A type 1-B OS=Mus musculus OX=10090 GN=H2ac4 PE=1 SV=1;>sp|C0HKE2|H2A1C_MOUSE Histone H2A type 1-C OS=Mus musculus OX=10090 GN=H2ac6 PE=1 SV=1;>sp|C0HKE3|H2A1D_MOUSE Histone H2A type 1-D OS=Mus musculus OX=10090 GN=H2ac7 PE=1 SV=1;>sp|C0HKE4|H2A1E_MOUSE Histone H2A type 1-E OS=Mus musculus OX=10090 GN=H2ac8 PE=1 SV=1;>sp|C0HKE5|H2A1G_MOUSE Histone H2A type 1-G OS=Mus musculus OX=10090 GN=H2ac11 PE=1 SV=1;>sp|C0HKE6|H2A1I_MOUSE Histone H2A type 1-I OS=Mus musculus OX=10090 GN=H2ac13 PE=1 SV=1;>sp|C0HKE7|H2A1N_MOUSE Histone H2A type 1-N OS=Mus musculus OX=10090 GN=Hist1h2an PE=1 SV=1;>sp|C0HKE8|H2A1O_MOUSE Histone H2A type 1-O OS=Mus musculus OX=10090 GN=Hist1h2ao PE=1 SV=1;>sp|C0HKE9|H2A1P_MOUSE Histone H2A type 1-P OS=Mus musculus OX=10090 GN=Hist1h2ap PE=1 SV=1;>tr|Q149V4|Q149V4_MOUSE Histone H2A OS=Mus musculus OX=10090 GN=H2ac20 PE=2 SV=1;>sp|Q64523|H2A2C_MOUSE Histone H2A type 2-C OS=Mus musculus OX=10090 GN=H2ac20 PE=1 SV=3;>sp|Q6GSS7|H2A2A_MOUSE Histone H2A type 2-A OS=Mus musculus OX=10090 GN=Hist2h2aa1 PE=1 SV=3;>sp|Q8BFU2|H2A3_MOUSE Histone H2A type 3 OS=Mus musculus OX=10090 GN=H2aw PE=1 SV=3;>tr|Q8CGP4|Q8CGP4_MOUSE Histone H2A OS=Mus musculus OX=10090 GN=H2ac1 PE=1 SV=1;>sp|Q8CGP5|H2A1F_MOUSE Histone H2A type 1-F OS=Mus musculus OX=10090 GN=Hist1h2af PE=1 SV=3;>sp|Q8CGP6|H2A1H_MOUSE Histone H2A type 1-H OS=Mus musculus OX=10090 GN=H2ac12 PE=1 SV=3;>sp|Q8CGP7|H2A1K_MOUSE Histone H2A type 1-K OS=Mus musculus OX=10090 GN=H2ac15 PE=1 SV=3;>sp|Q8R1M2|H2AJ_MOUSE Histone H2A.J OS=Mus musculus OX=10090 GN=H2aj PE=1 SV=1	2	5
TRUE	APOE2 / APOE3	Histone H2A;Histone H2A (Fragment);Histone H2A;Histone H2A;Histone H2A;Histone H2A;Histone H2A type 1-B;Histone H2A type 1-C;Histone H2A type 1-D;Histone H2A type 1-E;Histone H2A type 1-G;Histone H2A type 1-I;Histone H2A type 1-N;Histone H2A type 1-O;Histone H2A type 1-P;Histone H2A;Histone H2A type 2-C;Histone H2A type 2-A;Histone H2A type 3;Histone H2A;Histone H2A type 1-F;Histone H2A type 1-H;Histone H2A type 1-K;Histone H2A.J	H2aj	APOE2	APOE3	45	A0A0N4SV66;A0AUV1;A2AB79;A3KPD0;B2RVF0;B2RWH3;C0HKE1;C0HKE2;C0HKE3;C0HKE4;C0HKE5;C0HKE6;C0HKE7;C0HKE8;C0HKE9;Q149V4;Q64523;Q6GSS7;Q8BFU2;Q8CGP4;Q8CGP5;Q8CGP6;Q8CGP7;Q8R1M2	20221242	20325708	0.007434	0.007434	-0.51396	1.00517	0	0.984063	0.836095	41.7605	0.270028	Mus musculus	26.2%;26%;25.4%;25.8%;25.4%;25.4%;25.4%;25.4%;25.4%;25.4%;25.4%;25.4%;25.4%;25.4%;25.4%;25.6%;25.6%;25.4%;25.4%;25.6%;25.4%;25.8%;25.4%;25.6%	13659.94;13819.07;14121.46;13950.26;14135.49;14095.48;14135.49;14135.49;14135.49;14135.49;14135.49;14135.49;14135.49;14135.49;14135.49;13988.37;13988.37;14095.48;14121.46;14056.34;14161.53;13950.26;14149.52;14045.45	A0A0N4SV66;A0AUV1;A2AB79;A3KPD0;B2RVF0;B2RWH3;C0HKE1;C0HKE2;C0HKE3;C0HKE4;C0HKE5;C0HKE6;C0HKE7;C0HKE8;C0HKE9;Q149V4;Q64523;Q6GSS7;Q8BFU2;Q8CGP4;Q8CGP5;Q8CGP6;Q8CGP7;Q8R1M2	A0A0N4SV66;A0AUV1;A2AB79;A3KPD0;B2RVF0;B2RWH3;C0HKE1;C0HKE2;C0HKE3;C0HKE4;C0HKE5;C0HKE6;C0HKE7;C0HKE8;C0HKE9;Q149V4;Q64523;Q6GSS7;Q8BFU2;Q8CGP4;Q8CGP5;Q8CGP6;Q8CGP7;Q8R1M2	A0A0N4SV66_MOUSE;A0AUV1_MOUSE;A2AB79_MOUSE;A3KPD0_MOUSE;B2RVF0_MOUSE;B2RWH3_MOUSE;H2A1B_MOUSE;H2A1C_MOUSE;H2A1D_MOUSE;H2A1E_MOUSE;H2A1G_MOUSE;H2A1I_MOUSE;H2A1N_MOUSE;H2A1O_MOUSE;H2A1P_MOUSE;Q149V4_MOUSE;H2A2C_MOUSE;H2A2A_MOUSE;H2A3_MOUSE;Q8CGP4_MOUSE;H2A1F_MOUSE;H2A1H_MOUSE;H2A1K_MOUSE;H2AJ_MOUSE	;;;;;;;;;;negative regulation of cell proliferation;negative regulation of cell proliferation;;negative regulation of cell proliferation;biological_process;;chromatin silencing;nucleosome assembly,chromatin silencing;nucleosome disassembly,chromatin silencing,UV-damage excision repair;chromatin organization,chromatin silencing;chromatin silencing;chromatin silencing;chromatin silencing;chromatin silencing,negative regulation of cell proliferation	;;;;;;DNA binding,protein heterodimerization activity;DNA binding,enzyme binding,protein heterodimerization activity;DNA binding,enzyme binding,protein heterodimerization activity;DNA binding,enzyme binding,protein heterodimerization activity;DNA binding,protein heterodimerization activity;DNA binding,protein heterodimerization activity;DNA binding,enzyme binding,protein heterodimerization activity;DNA binding,protein heterodimerization activity;molecular_function,DNA binding,protein heterodimerization activity;;DNA binding,protein heterodimerization activity;DNA binding,protein heterodimerization activity;DNA binding,protein heterodimerization activity;DNA binding,protein heterodimerization activity;DNA binding,protein heterodimerization activity;DNA binding,protein heterodimerization activity;DNA binding,protein heterodimerization activity;DNA binding,protein heterodimerization activity	;;;;;;nucleosome,nucleus,extracellular exosome;nucleosome,nucleus,extracellular exosome;nucleosome,nucleus,extracellular exosome;nucleosome,nucleus,extracellular exosome;nucleosome,nucleus,extracellular exosome;nucleosome,nucleus,extracellular exosome;nucleosome,nucleus,extracellular exosome;nucleosome,nucleus,extracellular exosome;nucleosome,cellular_component,nucleus;;nucleosome,nuclear chromatin,nucleus,extracellular exosome;nucleosome,nuclear chromatin,nucleus,extracellular exosome;nuclear nucleosome,nuclear chromatin,extracellular exosome;nuclear chromosome, telomeric region,nucleosome,nuclear chromatin,nucleus,extracellular exosome;nucleosome,nuclear chromatin;nucleosome,nuclear chromatin,extracellular exosome;nuclear chromosome, telomeric region,nucleosome,nuclear chromatin,nucleus,extracellular exosome;nucleosome,nuclear chromatin,extracellular exosome	tr;tr;tr;tr;tr;tr;sp;sp;sp;sp;sp;sp;sp;sp;sp;tr;sp;sp;sp;tr;sp;sp;sp;sp	10090	1;2;2;2;2;2;1;1;1;1;1;1;1;1;1;2;1;1;1;1;1;1;1;1	1;1;1;1;1;1;1;1;1;1;1;1;1;1;1;1;3;3;3;1;3;3;3;1	MusMusculus_pUnKB_2022_0127	>tr|A0A0N4SV66|A0A0N4SV66_MOUSE Histone H2A OS=Mus musculus OX=10090 GN=H2aj PE=1 SV=1;>tr|A0AUV1|A0AUV1_MOUSE Histone H2A (Fragment) OS=Mus musculus OX=10090 GN=H2ac12 PE=2 SV=1;>tr|A2AB79|A2AB79_MOUSE Histone H2A OS=Mus musculus OX=10090 GN=H2aw PE=2 SV=1;>tr|A3KPD0|A3KPD0_MOUSE Histone H2A OS=Mus musculus OX=10090 GN=H2ac12 PE=2 SV=1;>tr|B2RVF0|B2RVF0_MOUSE Histone H2A OS=Mus musculus OX=10090 GN=Hist1h2ad PE=2 SV=1;>tr|B2RWH3|B2RWH3_MOUSE Histone H2A OS=Mus musculus OX=10090 GN=Hist2h2aa1 PE=2 SV=1;>sp|C0HKE1|H2A1B_MOUSE Histone H2A type 1-B OS=Mus musculus OX=10090 GN=H2ac4 PE=1 SV=1;>sp|C0HKE2|H2A1C_MOUSE Histone H2A type 1-C OS=Mus musculus OX=10090 GN=H2ac6 PE=1 SV=1;>sp|C0HKE3|H2A1D_MOUSE Histone H2A type 1-D OS=Mus musculus OX=10090 GN=H2ac7 PE=1 SV=1;>sp|C0HKE4|H2A1E_MOUSE Histone H2A type 1-E OS=Mus musculus OX=10090 GN=H2ac8 PE=1 SV=1;>sp|C0HKE5|H2A1G_MOUSE Histone H2A type 1-G OS=Mus musculus OX=10090 GN=H2ac11 PE=1 SV=1;>sp|C0HKE6|H2A1I_MOUSE Histone H2A type 1-I OS=Mus musculus OX=10090 GN=H2ac13 PE=1 SV=1;>sp|C0HKE7|H2A1N_MOUSE Histone H2A type 1-N OS=Mus musculus OX=10090 GN=Hist1h2an PE=1 SV=1;>sp|C0HKE8|H2A1O_MOUSE Histone H2A type 1-O OS=Mus musculus OX=10090 GN=Hist1h2ao PE=1 SV=1;>sp|C0HKE9|H2A1P_MOUSE Histone H2A type 1-P OS=Mus musculus OX=10090 GN=Hist1h2ap PE=1 SV=1;>tr|Q149V4|Q149V4_MOUSE Histone H2A OS=Mus musculus OX=10090 GN=H2ac20 PE=2 SV=1;>sp|Q64523|H2A2C_MOUSE Histone H2A type 2-C OS=Mus musculus OX=10090 GN=H2ac20 PE=1 SV=3;>sp|Q6GSS7|H2A2A_MOUSE Histone H2A type 2-A OS=Mus musculus OX=10090 GN=Hist2h2aa1 PE=1 SV=3;>sp|Q8BFU2|H2A3_MOUSE Histone H2A type 3 OS=Mus musculus OX=10090 GN=H2aw PE=1 SV=3;>tr|Q8CGP4|Q8CGP4_MOUSE Histone H2A OS=Mus musculus OX=10090 GN=H2ac1 PE=1 SV=1;>sp|Q8CGP5|H2A1F_MOUSE Histone H2A type 1-F OS=Mus musculus OX=10090 GN=Hist1h2af PE=1 SV=3;>sp|Q8CGP6|H2A1H_MOUSE Histone H2A type 1-H OS=Mus musculus OX=10090 GN=H2ac12 PE=1 SV=3;>sp|Q8CGP7|H2A1K_MOUSE Histone H2A type 1-K OS=Mus musculus OX=10090 GN=H2ac15 PE=1 SV=3;>sp|Q8R1M2|H2AJ_MOUSE Histone H2A.J OS=Mus musculus OX=10090 GN=H2aj PE=1 SV=1	2	5
TRUE	APOE4 / APOE2	Predicted gene 44596 (Fragment);Nuclear receptor-interacting protein 2 (Fragment);Nuclear receptor-interacting protein 2	Gm44596	APOE4	APOE2	44	A0A0N4SVA0;E9QAD1;Q9JHR9	232923	225228	-0.0484681	0.0484681	-3.30374	0.966963	0	0.878398	0.810363	40.4523	0.0716102	Mus musculus	21%;20.1%;16.3%	23197.36;24029.29;29284.36	A0A0N4SVA0;E9QAD1;Q9JHR9	A0A0N4SVA0;E9QAD1;Q9JHR9	A0A0N4SVA0_MOUSE;E9QAD1_MOUSE;NRIP2_MOUSE	;;negative regulation of transcription from RNA polymerase II promoter,transcription, DNA-templated,proteolysis,Notch signaling pathway	;;aspartic-type endopeptidase activity,protein binding	;;nucleus,cytoplasm	tr;tr;sp	10090	4;1;1	1;1;2	MusMusculus_pUnKB_2022_0127	>tr|A0A0N4SVA0|A0A0N4SVA0_MOUSE Predicted gene 44596 (Fragment) OS=Mus musculus OX=10090 GN=Gm44596 PE=4 SV=1;>tr|E9QAD1|E9QAD1_MOUSE Nuclear receptor-interacting protein 2 (Fragment) OS=Mus musculus OX=10090 GN=Nrip2 PE=1 SV=1;>sp|Q9JHR9|NRIP2_MOUSE Nuclear receptor-interacting protein 2 OS=Mus musculus OX=10090 GN=Nrip2 PE=1 SV=2	4	4
TRUE	APOE4 / APOE3	Predicted gene 44596 (Fragment);Nuclear receptor-interacting protein 2 (Fragment);Nuclear receptor-interacting protein 2	Gm44596	APOE4	APOE3	40	A0A0N4SVA0;E9QAD1;Q9JHR9	263978	225228	-0.229029	0.229029	-14.6791	0.853209	0	0.134573	0.364332	35.281	0.0839261	Mus musculus	21%;20.1%;16.3%	23197.36;24029.29;29284.36	A0A0N4SVA0;E9QAD1;Q9JHR9	A0A0N4SVA0;E9QAD1;Q9JHR9	A0A0N4SVA0_MOUSE;E9QAD1_MOUSE;NRIP2_MOUSE	;;negative regulation of transcription from RNA polymerase II promoter,transcription, DNA-templated,proteolysis,Notch signaling pathway	;;aspartic-type endopeptidase activity,protein binding	;;nucleus,cytoplasm	tr;tr;sp	10090	4;1;1	1;1;2	MusMusculus_pUnKB_2022_0127	>tr|A0A0N4SVA0|A0A0N4SVA0_MOUSE Predicted gene 44596 (Fragment) OS=Mus musculus OX=10090 GN=Gm44596 PE=4 SV=1;>tr|E9QAD1|E9QAD1_MOUSE Nuclear receptor-interacting protein 2 (Fragment) OS=Mus musculus OX=10090 GN=Nrip2 PE=1 SV=1;>sp|Q9JHR9|NRIP2_MOUSE Nuclear receptor-interacting protein 2 OS=Mus musculus OX=10090 GN=Nrip2 PE=1 SV=2	4	4
TRUE	APOE2 / APOE3	Predicted gene 44596 (Fragment);Nuclear receptor-interacting protein 2 (Fragment);Nuclear receptor-interacting protein 2	Gm44596	APOE2	APOE3	36	A0A0N4SVA0;E9QAD1;Q9JHR9	263978	232923	-0.180561	0.180561	13.3324	0.88236	0	0.126208	0.526905	27.9423	0.0745433	Mus musculus	21%;20.1%;16.3%	23197.36;24029.29;29284.36	A0A0N4SVA0;E9QAD1;Q9JHR9	A0A0N4SVA0;E9QAD1;Q9JHR9	A0A0N4SVA0_MOUSE;E9QAD1_MOUSE;NRIP2_MOUSE	;;negative regulation of transcription from RNA polymerase II promoter,transcription, DNA-templated,proteolysis,Notch signaling pathway	;;aspartic-type endopeptidase activity,protein binding	;;nucleus,cytoplasm	tr;tr;sp	10090	4;1;1	1;1;2	MusMusculus_pUnKB_2022_0127	>tr|A0A0N4SVA0|A0A0N4SVA0_MOUSE Predicted gene 44596 (Fragment) OS=Mus musculus OX=10090 GN=Gm44596 PE=4 SV=1;>tr|E9QAD1|E9QAD1_MOUSE Nuclear receptor-interacting protein 2 (Fragment) OS=Mus musculus OX=10090 GN=Nrip2 PE=1 SV=1;>sp|Q9JHR9|NRIP2_MOUSE Nuclear receptor-interacting protein 2 OS=Mus musculus OX=10090 GN=Nrip2 PE=1 SV=2	4	4
TRUE	APOE4 / APOE2	Proline-rich transmembrane protein 3	Prrt3	APOE4	APOE2	44	A0A0N4SVB5;Q6PE13	399293	375201	-0.0897841	0.0897841	-6.03366	0.939663	0	0.84523	0.806753	38.8832	0.0877558	Mus musculus	7.2%;7.2%	101295.57;101224.49	A0A0N4SVB5;Q6PE13	A0A0N4SVB5;Q6PE13	A0A0N4SVB5_MOUSE;PRRT3_MOUSE	;biological_process	;molecular_function	;cellular_component,integral component of membrane	tr;sp	10090	1	1	MusMusculus_pUnKB_2022_0127	>tr|A0A0N4SVB5|A0A0N4SVB5_MOUSE Proline-rich transmembrane protein 3 OS=Mus musculus OX=10090 GN=Prrt3 PE=1 SV=1;>sp|Q6PE13|PRRT3_MOUSE Proline-rich transmembrane protein 3 OS=Mus musculus OX=10090 GN=Prrt3 PE=1 SV=1	3	4
TRUE	APOE4 / APOE3	Proline-rich transmembrane protein 3	Prrt3	APOE4	APOE3	40	A0A0N4SVB5;Q6PE13	329010	375201	0.18953	0.18953	14.0392	1.14039	0	0.0409567	0.243648	36.851	0.0875629	Mus musculus	7.2%;7.2%	101295.57;101224.49	A0A0N4SVB5;Q6PE13	A0A0N4SVB5;Q6PE13	A0A0N4SVB5_MOUSE;PRRT3_MOUSE	;biological_process	;molecular_function	;cellular_component,integral component of membrane	tr;sp	10090	1	1	MusMusculus_pUnKB_2022_0127	>tr|A0A0N4SVB5|A0A0N4SVB5_MOUSE Proline-rich transmembrane protein 3 OS=Mus musculus OX=10090 GN=Prrt3 PE=1 SV=1;>sp|Q6PE13|PRRT3_MOUSE Proline-rich transmembrane protein 3 OS=Mus musculus OX=10090 GN=Prrt3 PE=1 SV=1	3	4
TRUE	APOE2 / APOE3	Proline-rich transmembrane protein 3	Prrt3	APOE2	APOE3	36	A0A0N4SVB5;Q6PE13	329010	399293	0.279314	0.279314	-17.6017	1.21362	0	0.00594141	0.170128	33.5838	0.0690172	Mus musculus	7.2%;7.2%	101295.57;101224.49	A0A0N4SVB5;Q6PE13	A0A0N4SVB5;Q6PE13	A0A0N4SVB5_MOUSE;PRRT3_MOUSE	;biological_process	;molecular_function	;cellular_component,integral component of membrane	tr;sp	10090	1	1	MusMusculus_pUnKB_2022_0127	>tr|A0A0N4SVB5|A0A0N4SVB5_MOUSE Proline-rich transmembrane protein 3 OS=Mus musculus OX=10090 GN=Prrt3 PE=1 SV=1;>sp|Q6PE13|PRRT3_MOUSE Proline-rich transmembrane protein 3 OS=Mus musculus OX=10090 GN=Prrt3 PE=1 SV=1	3	4
TRUE	APOE4 / APOE2	Eukaryotic translation initiation factor 4 gamma 3	Eif4g3	APOE4	APOE2	176	A0A0N4SVL0;A0A0R4J112;A2AMI2;Q80XI3;Z4YKC4	495608	471191	-0.072887	0.072887	-4.92665	0.950734	0	0.885106	0.811484	173.702	0.0483158	Mus musculus	12.1%;13.6%;13.6%;13.6%;13.7%	192850.27;174718.95;174818.03;174890.09;173550.62	A0A0N4SVL0;A0A0R4J112;A2AMI2;Q80XI3;Z4YKC4	A0A0N4SVL0;A0A0R4J112;A2AMI2;Q80XI3;Z4YKC4	A0A0N4SVL0_MOUSE;A0A0R4J112_MOUSE;A2AMI2_MOUSE;IF4G3_MOUSE;Z4YKC4_MOUSE	;;;positive regulation of protein phosphorylation,translational initiation,spermatogenesis,positive regulation of translation,positive regulation of meiosis I;	;;;RNA binding,translation initiation factor activity,protein binding;	;;;cellular_component;	tr;tr;tr;sp;tr	10090	1	2;1;1;2;1	MusMusculus_pUnKB_2022_0127	>tr|A0A0N4SVL0|A0A0N4SVL0_MOUSE Eukaryotic translation initiation factor 4 gamma 3 OS=Mus musculus OX=10090 GN=Eif4g3 PE=1 SV=2;>tr|A0A0R4J112|A0A0R4J112_MOUSE Eukaryotic translation initiation factor 4 gamma 3 OS=Mus musculus OX=10090 GN=Eif4g3 PE=1 SV=1;>tr|A2AMI2|A2AMI2_MOUSE Eukaryotic translation initiation factor 4 gamma 3 OS=Mus musculus OX=10090 GN=Eif4g3 PE=1 SV=1;>sp|Q80XI3|IF4G3_MOUSE Eukaryotic translation initiation factor 4 gamma 3 OS=Mus musculus OX=10090 GN=Eif4g3 PE=1 SV=2;>tr|Z4YKC4|Z4YKC4_MOUSE Eukaryotic translation initiation factor 4 gamma 3 OS=Mus musculus OX=10090 GN=Eif4g3 PE=1 SV=1	16	16
TRUE	APOE4 / APOE3	Eukaryotic translation initiation factor 4 gamma 3	Eif4g3	APOE4	APOE3	160	A0A0N4SVL0;A0A0R4J112;A2AMI2;Q80XI3;Z4YKC4	494217	471191	-0.0688321	0.0688321	-4.65905	0.953409	0	0.577208	0.580698	156.968	0.0485324	Mus musculus	12.1%;13.6%;13.6%;13.6%;13.7%	192850.27;174718.95;174818.03;174890.09;173550.62	A0A0N4SVL0;A0A0R4J112;A2AMI2;Q80XI3;Z4YKC4	A0A0N4SVL0;A0A0R4J112;A2AMI2;Q80XI3;Z4YKC4	A0A0N4SVL0_MOUSE;A0A0R4J112_MOUSE;A2AMI2_MOUSE;IF4G3_MOUSE;Z4YKC4_MOUSE	;;;positive regulation of protein phosphorylation,translational initiation,spermatogenesis,positive regulation of translation,positive regulation of meiosis I;	;;;RNA binding,translation initiation factor activity,protein binding;	;;;cellular_component;	tr;tr;tr;sp;tr	10090	1	2;1;1;2;1	MusMusculus_pUnKB_2022_0127	>tr|A0A0N4SVL0|A0A0N4SVL0_MOUSE Eukaryotic translation initiation factor 4 gamma 3 OS=Mus musculus OX=10090 GN=Eif4g3 PE=1 SV=2;>tr|A0A0R4J112|A0A0R4J112_MOUSE Eukaryotic translation initiation factor 4 gamma 3 OS=Mus musculus OX=10090 GN=Eif4g3 PE=1 SV=1;>tr|A2AMI2|A2AMI2_MOUSE Eukaryotic translation initiation factor 4 gamma 3 OS=Mus musculus OX=10090 GN=Eif4g3 PE=1 SV=1;>sp|Q80XI3|IF4G3_MOUSE Eukaryotic translation initiation factor 4 gamma 3 OS=Mus musculus OX=10090 GN=Eif4g3 PE=1 SV=2;>tr|Z4YKC4|Z4YKC4_MOUSE Eukaryotic translation initiation factor 4 gamma 3 OS=Mus musculus OX=10090 GN=Eif4g3 PE=1 SV=1	16	16
TRUE	APOE2 / APOE3	Eukaryotic translation initiation factor 4 gamma 3	Eif4g3	APOE2	APOE3	144	A0A0N4SVL0;A0A0R4J112;A2AMI2;Q80XI3;Z4YKC4	494217	495608	0.00405493	0.00405493	-0.280672	1.00281	0	0.451966	0.704715	139.859	0.0452152	Mus musculus	12.1%;13.6%;13.6%;13.6%;13.7%	192850.27;174718.95;174818.03;174890.09;173550.62	A0A0N4SVL0;A0A0R4J112;A2AMI2;Q80XI3;Z4YKC4	A0A0N4SVL0;A0A0R4J112;A2AMI2;Q80XI3;Z4YKC4	A0A0N4SVL0_MOUSE;A0A0R4J112_MOUSE;A2AMI2_MOUSE;IF4G3_MOUSE;Z4YKC4_MOUSE	;;;positive regulation of protein phosphorylation,translational initiation,spermatogenesis,positive regulation of translation,positive regulation of meiosis I;	;;;RNA binding,translation initiation factor activity,protein binding;	;;;cellular_component;	tr;tr;tr;sp;tr	10090	1	2;1;1;2;1	MusMusculus_pUnKB_2022_0127	>tr|A0A0N4SVL0|A0A0N4SVL0_MOUSE Eukaryotic translation initiation factor 4 gamma 3 OS=Mus musculus OX=10090 GN=Eif4g3 PE=1 SV=2;>tr|A0A0R4J112|A0A0R4J112_MOUSE Eukaryotic translation initiation factor 4 gamma 3 OS=Mus musculus OX=10090 GN=Eif4g3 PE=1 SV=1;>tr|A2AMI2|A2AMI2_MOUSE Eukaryotic translation initiation factor 4 gamma 3 OS=Mus musculus OX=10090 GN=Eif4g3 PE=1 SV=1;>sp|Q80XI3|IF4G3_MOUSE Eukaryotic translation initiation factor 4 gamma 3 OS=Mus musculus OX=10090 GN=Eif4g3 PE=1 SV=2;>tr|Z4YKC4|Z4YKC4_MOUSE Eukaryotic translation initiation factor 4 gamma 3 OS=Mus musculus OX=10090 GN=Eif4g3 PE=1 SV=1	16	16
TRUE	APOE4 / APOE2	Serine/threonine-protein phosphatase;Serine/threonine-protein phosphatase 6 catalytic subunit	Ppp6c	APOE4	APOE2	110	A0A0N4SVL9;Q9CQR6	450426	440747	-0.0313401	0.0313401	-2.1489	0.978511	0	0.0623091	0.467961	88.5259	0.0715499	Mus musculus	47%;43.6%	32547.27;35159.23	A0A0N4SVL9;Q9CQR6	A0A0N4SVL9;Q9CQR6	A0A0N4SVL9_MOUSE;PPP6_MOUSE	;protein dephosphorylation,cell cycle	;protein serine/threonine phosphatase activity,metal ion binding	;cytosol	tr;sp	10090	1	1	MusMusculus_pUnKB_2022_0127	>tr|A0A0N4SVL9|A0A0N4SVL9_MOUSE Serine/threonine-protein phosphatase OS=Mus musculus OX=10090 GN=Ppp6c PE=1 SV=1;>sp|Q9CQR6|PPP6_MOUSE Serine/threonine-protein phosphatase 6 catalytic subunit OS=Mus musculus OX=10090 GN=Ppp6c PE=1 SV=1	9	10
TRUE	APOE4 / APOE3	Serine/threonine-protein phosphatase;Serine/threonine-protein phosphatase 6 catalytic subunit	Ppp6c	APOE4	APOE3	100	A0A0N4SVL9;Q9CQR6	474817	440747	-0.107422	0.107422	-7.17547	0.928245	0	0.000708823	0.0281625	71.2245	0.0728259	Mus musculus	47%;43.6%	32547.27;35159.23	A0A0N4SVL9;Q9CQR6	A0A0N4SVL9;Q9CQR6	A0A0N4SVL9_MOUSE;PPP6_MOUSE	;protein dephosphorylation,cell cycle	;protein serine/threonine phosphatase activity,metal ion binding	;cytosol	tr;sp	10090	1	1	MusMusculus_pUnKB_2022_0127	>tr|A0A0N4SVL9|A0A0N4SVL9_MOUSE Serine/threonine-protein phosphatase OS=Mus musculus OX=10090 GN=Ppp6c PE=1 SV=1;>sp|Q9CQR6|PPP6_MOUSE Serine/threonine-protein phosphatase 6 catalytic subunit OS=Mus musculus OX=10090 GN=Ppp6c PE=1 SV=1	9	10
TRUE	APOE2 / APOE3	Serine/threonine-protein phosphatase;Serine/threonine-protein phosphatase 6 catalytic subunit	Ppp6c	APOE2	APOE3	90	A0A0N4SVL9;Q9CQR6	474817	450426	-0.076082	0.076082	5.41513	0.94863	0	0.152206	0.549075	86.307	0.0849729	Mus musculus	47%;43.6%	32547.27;35159.23	A0A0N4SVL9;Q9CQR6	A0A0N4SVL9;Q9CQR6	A0A0N4SVL9_MOUSE;PPP6_MOUSE	;protein dephosphorylation,cell cycle	;protein serine/threonine phosphatase activity,metal ion binding	;cytosol	tr;sp	10090	1	1	MusMusculus_pUnKB_2022_0127	>tr|A0A0N4SVL9|A0A0N4SVL9_MOUSE Serine/threonine-protein phosphatase OS=Mus musculus OX=10090 GN=Ppp6c PE=1 SV=1;>sp|Q9CQR6|PPP6_MOUSE Serine/threonine-protein phosphatase 6 catalytic subunit OS=Mus musculus OX=10090 GN=Ppp6c PE=1 SV=1	9	10
TRUE	APOE4 / APOE2	Cytochrome c oxidase subunit NDUFA4	Ndufa4	APOE4	APOE2	66	A0A0N4SVQ1;Q62425	6928902	6814658	-0.0239855	0.0239855	-1.6488	0.983512	0	0.79232	0.799199	51.4106	0.135541	Mus musculus	79.6%;47.6%	5876.6;9326.79	A0A0N4SVQ1;Q62425	A0A0N4SVQ1;Q62425	A0A0N4SVQ1_MOUSE;NDUA4_MOUSE	;oxidation-reduction process,hydrogen ion transmembrane transport	;protein complex binding,cytochrome-c oxidase activity	;mitochondrion,mitochondrial inner membrane,mitochondrial respiratory chain complex IV,extracellular exosome,mitochondrial respiratory chain complex I	tr;sp	10090	1	1;2	MusMusculus_pUnKB_2022_0127	>tr|A0A0N4SVQ1|A0A0N4SVQ1_MOUSE Cytochrome c oxidase subunit NDUFA4 OS=Mus musculus OX=10090 GN=Ndufa4 PE=1 SV=1;>sp|Q62425|NDUA4_MOUSE Cytochrome c oxidase subunit NDUFA4 OS=Mus musculus OX=10090 GN=Ndufa4 PE=1 SV=2	5	6
TRUE	APOE4 / APOE3	Cytochrome c oxidase subunit NDUFA4	Ndufa4	APOE4	APOE3	60	A0A0N4SVQ1;Q62425	7146087	6814658	-0.0685122	0.0685122	-4.63791	0.953621	0	0.605367	0.589066	56.3015	0.103194	Mus musculus	79.6%;47.6%	5876.6;9326.79	A0A0N4SVQ1;Q62425	A0A0N4SVQ1;Q62425	A0A0N4SVQ1_MOUSE;NDUA4_MOUSE	;oxidation-reduction process,hydrogen ion transmembrane transport	;protein complex binding,cytochrome-c oxidase activity	;mitochondrion,mitochondrial inner membrane,mitochondrial respiratory chain complex IV,extracellular exosome,mitochondrial respiratory chain complex I	tr;sp	10090	1	1;2	MusMusculus_pUnKB_2022_0127	>tr|A0A0N4SVQ1|A0A0N4SVQ1_MOUSE Cytochrome c oxidase subunit NDUFA4 OS=Mus musculus OX=10090 GN=Ndufa4 PE=1 SV=1;>sp|Q62425|NDUA4_MOUSE Cytochrome c oxidase subunit NDUFA4 OS=Mus musculus OX=10090 GN=Ndufa4 PE=1 SV=2	5	6
TRUE	APOE2 / APOE3	Cytochrome c oxidase subunit NDUFA4	Ndufa4	APOE2	APOE3	54	A0A0N4SVQ1;Q62425	7146087	6928902	-0.0445267	0.0445267	3.13448	0.969608	0	0.89526	0.821106	47.2712	0.134081	Mus musculus	79.6%;47.6%	5876.6;9326.79	A0A0N4SVQ1;Q62425	A0A0N4SVQ1;Q62425	A0A0N4SVQ1_MOUSE;NDUA4_MOUSE	;oxidation-reduction process,hydrogen ion transmembrane transport	;protein complex binding,cytochrome-c oxidase activity	;mitochondrion,mitochondrial inner membrane,mitochondrial respiratory chain complex IV,extracellular exosome,mitochondrial respiratory chain complex I	tr;sp	10090	1	1;2	MusMusculus_pUnKB_2022_0127	>tr|A0A0N4SVQ1|A0A0N4SVQ1_MOUSE Cytochrome c oxidase subunit NDUFA4 OS=Mus musculus OX=10090 GN=Ndufa4 PE=1 SV=1;>sp|Q62425|NDUA4_MOUSE Cytochrome c oxidase subunit NDUFA4 OS=Mus musculus OX=10090 GN=Ndufa4 PE=1 SV=2	5	6
TRUE	APOE4 / APOE2	Coiled-coil domain-containing protein 136	Ccdc136	APOE4	APOE2	44	A0A0N4SW14;D3Z165;E6Y2W6;E6Y2W7;E9QP94;Q3TVA9	124165	139381	0.166777	0.166777	12.2548	1.12255	0	0.0382455	0.409537	40.4443	0.122475	Mus musculus	14%;6.2%;6.2%;6.8%;5.2%;5.5%	50270.45;115704.08;116805.77;105999.61;137385.25;131930.03	A0A0N4SW14;D3Z165;E6Y2W6;E6Y2W7;E9QP94;Q3TVA9	A0A0N4SW14;D3Z165;E6Y2W6;E6Y2W7;E9QP94;Q3TVA9	A0A0N4SW14_MOUSE;D3Z165_MOUSE;E6Y2W6_MOUSE;E6Y2W7_MOUSE;E9QP94_MOUSE;CC136_MOUSE	;;;;;acrosome assembly,spermatogenesis,single fertilization	;;;;;molecular_function	;;;;;acrosomal membrane,mitochondrion,integral component of membrane	tr;tr;tr;tr;tr;sp	10090	1	1;1;1;1;1;2	MusMusculus_pUnKB_2022_0127	>tr|A0A0N4SW14|A0A0N4SW14_MOUSE Coiled-coil domain-containing protein 136 OS=Mus musculus OX=10090 GN=Ccdc136 PE=1 SV=1;>tr|D3Z165|D3Z165_MOUSE Coiled-coil domain-containing protein 136 OS=Mus musculus OX=10090 GN=Ccdc136 PE=1 SV=1;>tr|E6Y2W6|E6Y2W6_MOUSE Coiled-coil domain-containing protein 136 OS=Mus musculus OX=10090 GN=Ccdc136 PE=1 SV=1;>tr|E6Y2W7|E6Y2W7_MOUSE Coiled-coil domain-containing protein 136 OS=Mus musculus OX=10090 GN=Ccdc136 PE=1 SV=1;>tr|E9QP94|E9QP94_MOUSE Coiled-coil domain-containing protein 136 OS=Mus musculus OX=10090 GN=Ccdc136 PE=1 SV=1;>sp|Q3TVA9|CC136_MOUSE Coiled-coil domain-containing protein 136 OS=Mus musculus OX=10090 GN=Ccdc136 PE=1 SV=2	4	4
TRUE	APOE4 / APOE3	Coiled-coil domain-containing protein 136	Ccdc136	APOE4	APOE3	40	A0A0N4SW14;D3Z165;E6Y2W6;E6Y2W7;E9QP94;Q3TVA9	150484	139381	-0.110576	0.110576	-7.37817	0.926218	0	0.583105	0.582209	33.4909	0.150746	Mus musculus	14%;6.2%;6.2%;6.8%;5.2%;5.5%	50270.45;115704.08;116805.77;105999.61;137385.25;131930.03	A0A0N4SW14;D3Z165;E6Y2W6;E6Y2W7;E9QP94;Q3TVA9	A0A0N4SW14;D3Z165;E6Y2W6;E6Y2W7;E9QP94;Q3TVA9	A0A0N4SW14_MOUSE;D3Z165_MOUSE;E6Y2W6_MOUSE;E6Y2W7_MOUSE;E9QP94_MOUSE;CC136_MOUSE	;;;;;acrosome assembly,spermatogenesis,single fertilization	;;;;;molecular_function	;;;;;acrosomal membrane,mitochondrion,integral component of membrane	tr;tr;tr;tr;tr;sp	10090	1	1;1;1;1;1;2	MusMusculus_pUnKB_2022_0127	>tr|A0A0N4SW14|A0A0N4SW14_MOUSE Coiled-coil domain-containing protein 136 OS=Mus musculus OX=10090 GN=Ccdc136 PE=1 SV=1;>tr|D3Z165|D3Z165_MOUSE Coiled-coil domain-containing protein 136 OS=Mus musculus OX=10090 GN=Ccdc136 PE=1 SV=1;>tr|E6Y2W6|E6Y2W6_MOUSE Coiled-coil domain-containing protein 136 OS=Mus musculus OX=10090 GN=Ccdc136 PE=1 SV=1;>tr|E6Y2W7|E6Y2W7_MOUSE Coiled-coil domain-containing protein 136 OS=Mus musculus OX=10090 GN=Ccdc136 PE=1 SV=1;>tr|E9QP94|E9QP94_MOUSE Coiled-coil domain-containing protein 136 OS=Mus musculus OX=10090 GN=Ccdc136 PE=1 SV=1;>sp|Q3TVA9|CC136_MOUSE Coiled-coil domain-containing protein 136 OS=Mus musculus OX=10090 GN=Ccdc136 PE=1 SV=2	4	4
TRUE	APOE2 / APOE3	Coiled-coil domain-containing protein 136	Ccdc136	APOE2	APOE3	36	A0A0N4SW14;D3Z165;E6Y2W6;E6Y2W7;E9QP94;Q3TVA9	150484	124165	-0.277353	0.277353	21.1969	0.825104	0	0.0168454	0.249027	26.2808	0.135526	Mus musculus	14%;6.2%;6.2%;6.8%;5.2%;5.5%	50270.45;115704.08;116805.77;105999.61;137385.25;131930.03	A0A0N4SW14;D3Z165;E6Y2W6;E6Y2W7;E9QP94;Q3TVA9	A0A0N4SW14;D3Z165;E6Y2W6;E6Y2W7;E9QP94;Q3TVA9	A0A0N4SW14_MOUSE;D3Z165_MOUSE;E6Y2W6_MOUSE;E6Y2W7_MOUSE;E9QP94_MOUSE;CC136_MOUSE	;;;;;acrosome assembly,spermatogenesis,single fertilization	;;;;;molecular_function	;;;;;acrosomal membrane,mitochondrion,integral component of membrane	tr;tr;tr;tr;tr;sp	10090	1	1;1;1;1;1;2	MusMusculus_pUnKB_2022_0127	>tr|A0A0N4SW14|A0A0N4SW14_MOUSE Coiled-coil domain-containing protein 136 OS=Mus musculus OX=10090 GN=Ccdc136 PE=1 SV=1;>tr|D3Z165|D3Z165_MOUSE Coiled-coil domain-containing protein 136 OS=Mus musculus OX=10090 GN=Ccdc136 PE=1 SV=1;>tr|E6Y2W6|E6Y2W6_MOUSE Coiled-coil domain-containing protein 136 OS=Mus musculus OX=10090 GN=Ccdc136 PE=1 SV=1;>tr|E6Y2W7|E6Y2W7_MOUSE Coiled-coil domain-containing protein 136 OS=Mus musculus OX=10090 GN=Ccdc136 PE=1 SV=1;>tr|E9QP94|E9QP94_MOUSE Coiled-coil domain-containing protein 136 OS=Mus musculus OX=10090 GN=Ccdc136 PE=1 SV=1;>sp|Q3TVA9|CC136_MOUSE Coiled-coil domain-containing protein 136 OS=Mus musculus OX=10090 GN=Ccdc136 PE=1 SV=2	4	4
TRUE	APOE4 / APOE2	Guanine nucleotide-binding protein subunit gamma;Guanine nucleotide-binding protein G(I)/G(S)/G(O) subunit gamma-12	Gng12	APOE4	APOE2	33	A0A0N4SW28;Q9DAS9	696766	729146	0.0655338	0.0655338	4.6472	1.04647	0	0.523837	0.71871	23.3035	0.0610403	Mus musculus	38.6%;44.4%	9181.6;7997.22	A0A0N4SW28;Q9DAS9	A0A0N4SW28;Q9DAS9	A0A0N4SW28_MOUSE;GBG12_MOUSE	;G-protein coupled receptor signaling pathway,cerebral cortex development,response to lipopolysaccharide	;signal transducer activity,PDZ domain binding,phosphate ion binding	;heterotrimeric G-protein complex,actin filament,extracellular exosome	tr;sp	10090	1	1;3	MusMusculus_pUnKB_2022_0127	>tr|A0A0N4SW28|A0A0N4SW28_MOUSE Guanine nucleotide-binding protein subunit gamma OS=Mus musculus OX=10090 GN=Gng12 PE=1 SV=1;>sp|Q9DAS9|GBG12_MOUSE Guanine nucleotide-binding protein G(I)/G(S)/G(O) subunit gamma-12 OS=Mus musculus OX=10090 GN=Gng12 PE=1 SV=3	3	3
TRUE	APOE4 / APOE3	Guanine nucleotide-binding protein subunit gamma;Guanine nucleotide-binding protein G(I)/G(S)/G(O) subunit gamma-12	Gng12	APOE4	APOE3	30	A0A0N4SW28;Q9DAS9	634381	729146	0.200858	0.200858	14.9381	1.14938	0	0.0331146	0.228964	21.0028	0.0591343	Mus musculus	38.6%;44.4%	9181.6;7997.22	A0A0N4SW28;Q9DAS9	A0A0N4SW28;Q9DAS9	A0A0N4SW28_MOUSE;GBG12_MOUSE	;G-protein coupled receptor signaling pathway,cerebral cortex development,response to lipopolysaccharide	;signal transducer activity,PDZ domain binding,phosphate ion binding	;heterotrimeric G-protein complex,actin filament,extracellular exosome	tr;sp	10090	1	1;3	MusMusculus_pUnKB_2022_0127	>tr|A0A0N4SW28|A0A0N4SW28_MOUSE Guanine nucleotide-binding protein subunit gamma OS=Mus musculus OX=10090 GN=Gng12 PE=1 SV=1;>sp|Q9DAS9|GBG12_MOUSE Guanine nucleotide-binding protein G(I)/G(S)/G(O) subunit gamma-12 OS=Mus musculus OX=10090 GN=Gng12 PE=1 SV=3	3	3
TRUE	APOE2 / APOE3	Guanine nucleotide-binding protein subunit gamma;Guanine nucleotide-binding protein G(I)/G(S)/G(O) subunit gamma-12	Gng12	APOE2	APOE3	27	A0A0N4SW28;Q9DAS9	634381	696766	0.135324	0.135324	-8.95346	1.09834	0	0.0059713	0.170128	24.7082	0.0317031	Mus musculus	38.6%;44.4%	9181.6;7997.22	A0A0N4SW28;Q9DAS9	A0A0N4SW28;Q9DAS9	A0A0N4SW28_MOUSE;GBG12_MOUSE	;G-protein coupled receptor signaling pathway,cerebral cortex development,response to lipopolysaccharide	;signal transducer activity,PDZ domain binding,phosphate ion binding	;heterotrimeric G-protein complex,actin filament,extracellular exosome	tr;sp	10090	1	1;3	MusMusculus_pUnKB_2022_0127	>tr|A0A0N4SW28|A0A0N4SW28_MOUSE Guanine nucleotide-binding protein subunit gamma OS=Mus musculus OX=10090 GN=Gng12 PE=1 SV=1;>sp|Q9DAS9|GBG12_MOUSE Guanine nucleotide-binding protein G(I)/G(S)/G(O) subunit gamma-12 OS=Mus musculus OX=10090 GN=Gng12 PE=1 SV=3	3	3
TRUE	APOE4 / APOE2	Rab11 family-interacting protein 5;MKIAA0857 protein (Fragment)	Rab11fip5	APOE4	APOE2	132	A0A0N4SW73;Q6ZQ33	501303	534882	0.093539	0.093539	6.69843	1.06698	0	0.0390912	0.414047	130	0.0639334	Mus musculus	14%;13.7%	139555.56;142909.38	A0A0N4SW73;Q6ZQ33	A0A0N4SW73;Q6ZQ33	A0A0N4SW73_MOUSE;Q6ZQ33_MOUSE	;	;	;	tr	10090	1;2	1	MusMusculus_pUnKB_2022_0127	>tr|A0A0N4SW73|A0A0N4SW73_MOUSE Rab11 family-interacting protein 5 OS=Mus musculus OX=10090 GN=Rab11fip5 PE=1 SV=1;>tr|Q6ZQ33|Q6ZQ33_MOUSE MKIAA0857 protein (Fragment) OS=Mus musculus OX=10090 GN=Rab11fip5 PE=2 SV=1	12	12
TRUE	APOE4 / APOE3	Rab11 family-interacting protein 5;MKIAA0857 protein (Fragment)	Rab11fip5	APOE4	APOE3	120	A0A0N4SW73;Q6ZQ33	599376	534882	-0.164241	0.164241	-10.7602	0.892398	0	0.341442	0.493203	95.3304	0.0784104	Mus musculus	14%;13.7%	139555.56;142909.38	A0A0N4SW73;Q6ZQ33	A0A0N4SW73;Q6ZQ33	A0A0N4SW73_MOUSE;Q6ZQ33_MOUSE	;	;	;	tr	10090	1;2	1	MusMusculus_pUnKB_2022_0127	>tr|A0A0N4SW73|A0A0N4SW73_MOUSE Rab11 family-interacting protein 5 OS=Mus musculus OX=10090 GN=Rab11fip5 PE=1 SV=1;>tr|Q6ZQ33|Q6ZQ33_MOUSE MKIAA0857 protein (Fragment) OS=Mus musculus OX=10090 GN=Rab11fip5 PE=2 SV=1	12	12
TRUE	APOE2 / APOE3	Rab11 family-interacting protein 5;MKIAA0857 protein (Fragment)	Rab11fip5	APOE2	APOE3	108	A0A0N4SW73;Q6ZQ33	599376	501303	-0.25778	0.25778	19.5637	0.836374	0	0.00744725	0.180928	86.6045	0.0759769	Mus musculus	14%;13.7%	139555.56;142909.38	A0A0N4SW73;Q6ZQ33	A0A0N4SW73;Q6ZQ33	A0A0N4SW73_MOUSE;Q6ZQ33_MOUSE	;	;	;	tr	10090	1;2	1	MusMusculus_pUnKB_2022_0127	>tr|A0A0N4SW73|A0A0N4SW73_MOUSE Rab11 family-interacting protein 5 OS=Mus musculus OX=10090 GN=Rab11fip5 PE=1 SV=1;>tr|Q6ZQ33|Q6ZQ33_MOUSE MKIAA0857 protein (Fragment) OS=Mus musculus OX=10090 GN=Rab11fip5 PE=2 SV=1	12	12
TRUE	APOE4 / APOE2	NADH dehydrogenase [ubiquinone] 1 alpha subcomplex subunit 9, mitochondrial;NADH dehydrogenase [ubiquinone] 1 alpha subcomplex subunit 9, mitochondrial	Ndufa9	APOE4	APOE2	363	A0A0R3P9C8;Q9DC69	7734248	7810245	0.0141068	0.0141068	0.982604	1.00983	0	0.461998	0.692998	360.729	0.0287922	Mus musculus	59.2%;58.6%	42121.67;42525.19	A0A0R3P9C8;Q9DC69	A0A0R3P9C8;Q9DC69	A0A0R3P9C8_MOUSE;NDUA9_MOUSE	;response to glucose,mitochondrial respiratory chain complex I assembly,oxidation-reduction process,ubiquinone-6 biosynthetic process	;NADH dehydrogenase activity,protein complex binding	;nucleus,nucleoplasm,mitochondrion,mitochondrial inner membrane,mitochondrial respiratory chain complex I,mitochondrial matrix,mitochondrial membrane	tr;sp	10090	1	1;2	MusMusculus_pUnKB_2022_0127	>tr|A0A0R3P9C8|A0A0R3P9C8_MOUSE NADH dehydrogenase [ubiquinone] 1 alpha subcomplex subunit 9, mitochondrial OS=Mus musculus OX=10090 GN=Ndufa9 PE=1 SV=1;>sp|Q9DC69|NDUA9_MOUSE NADH dehydrogenase [ubiquinone] 1 alpha subcomplex subunit 9, mitochondrial OS=Mus musculus OX=10090 GN=Ndufa9 PE=1 SV=2	20	33
TRUE	APOE4 / APOE3	NADH dehydrogenase [ubiquinone] 1 alpha subcomplex subunit 9, mitochondrial;NADH dehydrogenase [ubiquinone] 1 alpha subcomplex subunit 9, mitochondrial	Ndufa9	APOE4	APOE3	330	A0A0R3P9C8;Q9DC69	8.01946e+06	7810245	-0.0381377	0.0381377	-2.60887	0.973911	0	0.614993	0.592021	320.183	0.0290101	Mus musculus	59.2%;58.6%	42121.67;42525.19	A0A0R3P9C8;Q9DC69	A0A0R3P9C8;Q9DC69	A0A0R3P9C8_MOUSE;NDUA9_MOUSE	;response to glucose,mitochondrial respiratory chain complex I assembly,oxidation-reduction process,ubiquinone-6 biosynthetic process	;NADH dehydrogenase activity,protein complex binding	;nucleus,nucleoplasm,mitochondrion,mitochondrial inner membrane,mitochondrial respiratory chain complex I,mitochondrial matrix,mitochondrial membrane	tr;sp	10090	1	1;2	MusMusculus_pUnKB_2022_0127	>tr|A0A0R3P9C8|A0A0R3P9C8_MOUSE NADH dehydrogenase [ubiquinone] 1 alpha subcomplex subunit 9, mitochondrial OS=Mus musculus OX=10090 GN=Ndufa9 PE=1 SV=1;>sp|Q9DC69|NDUA9_MOUSE NADH dehydrogenase [ubiquinone] 1 alpha subcomplex subunit 9, mitochondrial OS=Mus musculus OX=10090 GN=Ndufa9 PE=1 SV=2	20	33
TRUE	APOE2 / APOE3	NADH dehydrogenase [ubiquinone] 1 alpha subcomplex subunit 9, mitochondrial;NADH dehydrogenase [ubiquinone] 1 alpha subcomplex subunit 9, mitochondrial	Ndufa9	APOE2	APOE3	297	A0A0R3P9C8;Q9DC69	8.01946e+06	7734248	-0.0522445	0.0522445	3.68768	0.964435	0	0.203267	0.587673	290.197	0.0280794	Mus musculus	59.2%;58.6%	42121.67;42525.19	A0A0R3P9C8;Q9DC69	A0A0R3P9C8;Q9DC69	A0A0R3P9C8_MOUSE;NDUA9_MOUSE	;response to glucose,mitochondrial respiratory chain complex I assembly,oxidation-reduction process,ubiquinone-6 biosynthetic process	;NADH dehydrogenase activity,protein complex binding	;nucleus,nucleoplasm,mitochondrion,mitochondrial inner membrane,mitochondrial respiratory chain complex I,mitochondrial matrix,mitochondrial membrane	tr;sp	10090	1	1;2	MusMusculus_pUnKB_2022_0127	>tr|A0A0R3P9C8|A0A0R3P9C8_MOUSE NADH dehydrogenase [ubiquinone] 1 alpha subcomplex subunit 9, mitochondrial OS=Mus musculus OX=10090 GN=Ndufa9 PE=1 SV=1;>sp|Q9DC69|NDUA9_MOUSE NADH dehydrogenase [ubiquinone] 1 alpha subcomplex subunit 9, mitochondrial OS=Mus musculus OX=10090 GN=Ndufa9 PE=1 SV=2	20	33
TRUE	APOE4 / APOE2	Calcium-activated neutral proteinase small subunit;Calpain small subunit 1	Capns1	APOE4	APOE2	110	A0A0R4IZW8;O88456	1.08924e+06	1.09906e+06	0.0129573	0.0129573	0.902179	1.00902	0	0.53354	0.72262	90.9003	0.167482	Mus musculus	45.5%;45.4%	28406.01;28463.06	A0A0R4IZW8;O88456	A0A0R4IZW8;O88456	A0A0R4IZW8_MOUSE;CPNS1_MOUSE	;proteolysis	;calcium-dependent cysteine-type endopeptidase activity,calcium ion binding	;cytosol,plasma membrane,membrane,extracellular exosome	tr;sp	10090	1	1	MusMusculus_pUnKB_2022_0127	>tr|A0A0R4IZW8|A0A0R4IZW8_MOUSE Calcium-activated neutral proteinase small subunit OS=Mus musculus OX=10090 GN=Capns1 PE=1 SV=1;>sp|O88456|CPNS1_MOUSE Calpain small subunit 1 OS=Mus musculus OX=10090 GN=Capns1 PE=1 SV=1	7	10
TRUE	APOE4 / APOE3	Calcium-activated neutral proteinase small subunit;Calpain small subunit 1	Capns1	APOE4	APOE3	100	A0A0R4IZW8;O88456	1.10057e+06	1.09906e+06	-0.00197059	0.00197059	-0.136498	0.998635	0	0.535168	0.563091	82.6616	0.162179	Mus musculus	45.5%;45.4%	28406.01;28463.06	A0A0R4IZW8;O88456	A0A0R4IZW8;O88456	A0A0R4IZW8_MOUSE;CPNS1_MOUSE	;proteolysis	;calcium-dependent cysteine-type endopeptidase activity,calcium ion binding	;cytosol,plasma membrane,membrane,extracellular exosome	tr;sp	10090	1	1	MusMusculus_pUnKB_2022_0127	>tr|A0A0R4IZW8|A0A0R4IZW8_MOUSE Calcium-activated neutral proteinase small subunit OS=Mus musculus OX=10090 GN=Capns1 PE=1 SV=1;>sp|O88456|CPNS1_MOUSE Calpain small subunit 1 OS=Mus musculus OX=10090 GN=Capns1 PE=1 SV=1	7	10
TRUE	APOE2 / APOE3	Calcium-activated neutral proteinase small subunit;Calpain small subunit 1	Capns1	APOE2	APOE3	90	A0A0R4IZW8;O88456	1.10057e+06	1.08924e+06	-0.0149279	0.0149279	1.0401	0.989706	0	0.972811	0.83521	87.8769	0.107661	Mus musculus	45.5%;45.4%	28406.01;28463.06	A0A0R4IZW8;O88456	A0A0R4IZW8;O88456	A0A0R4IZW8_MOUSE;CPNS1_MOUSE	;proteolysis	;calcium-dependent cysteine-type endopeptidase activity,calcium ion binding	;cytosol,plasma membrane,membrane,extracellular exosome	tr;sp	10090	1	1	MusMusculus_pUnKB_2022_0127	>tr|A0A0R4IZW8|A0A0R4IZW8_MOUSE Calcium-activated neutral proteinase small subunit OS=Mus musculus OX=10090 GN=Capns1 PE=1 SV=1;>sp|O88456|CPNS1_MOUSE Calpain small subunit 1 OS=Mus musculus OX=10090 GN=Capns1 PE=1 SV=1	7	10
TRUE	APOE4 / APOE2	Na(+)/H(+) exchange regulatory cofactor NHE-RF;Na(+)/H(+) exchange regulatory cofactor NHE-RF;Na(+)/H(+) exchange regulatory cofactor NHE-RF2	Slc9a3r2	APOE4	APOE2	22	A0A0R4IZX2;Q6NS54;Q9JHL1	135940	223275	0.715852	0.715852	64.2453	1.64245	0	0.233266	0.619031	15.3257	0.34001	Mus musculus	7.4%;7.9%;7.4%	37432.78;35299.55;37402.71	A0A0R4IZX2;Q6NS54;Q9JHL1	A0A0R4IZX2;Q6NS54;Q9JHL1	A0A0R4IZX2_MOUSE;Q6NS54_MOUSE;NHRF2_MOUSE	;;sensory perception of sound,negative regulation of phosphatidylinositol 3-kinase signaling	;;receptor binding,protein binding,beta-catenin binding,protein C-terminus binding,phosphatase binding,protein complex scaffold,cadherin binding	;;nucleus,cytoplasm,plasma membrane,focal adhesion,endomembrane system,apical plasma membrane,stereocilium,stereocilium bundle,extracellular exosome	tr;tr;sp	10090	1	1;1;2	MusMusculus_pUnKB_2022_0127	>tr|A0A0R4IZX2|A0A0R4IZX2_MOUSE Na(+)/H(+) exchange regulatory cofactor NHE-RF OS=Mus musculus OX=10090 GN=Slc9a3r2 PE=1 SV=1;>tr|Q6NS54|Q6NS54_MOUSE Na(+)/H(+) exchange regulatory cofactor NHE-RF OS=Mus musculus OX=10090 GN=Slc9a3r2 PE=1 SV=1;>sp|Q9JHL1|NHRF2_MOUSE Na(+)/H(+) exchange regulatory cofactor NHE-RF2 OS=Mus musculus OX=10090 GN=Slc9a3r2 PE=1 SV=2	2	2
TRUE	APOE4 / APOE3	Na(+)/H(+) exchange regulatory cofactor NHE-RF;Na(+)/H(+) exchange regulatory cofactor NHE-RF;Na(+)/H(+) exchange regulatory cofactor NHE-RF2	Slc9a3r2	APOE4	APOE3	20	A0A0R4IZX2;Q6NS54;Q9JHL1	231908	223275	-0.0547278	0.0547278	-3.72239	0.962776	0	0.701138	0.618565	16.4394	0.454825	Mus musculus	7.4%;7.9%;7.4%	37432.78;35299.55;37402.71	A0A0R4IZX2;Q6NS54;Q9JHL1	A0A0R4IZX2;Q6NS54;Q9JHL1	A0A0R4IZX2_MOUSE;Q6NS54_MOUSE;NHRF2_MOUSE	;;sensory perception of sound,negative regulation of phosphatidylinositol 3-kinase signaling	;;receptor binding,protein binding,beta-catenin binding,protein C-terminus binding,phosphatase binding,protein complex scaffold,cadherin binding	;;nucleus,cytoplasm,plasma membrane,focal adhesion,endomembrane system,apical plasma membrane,stereocilium,stereocilium bundle,extracellular exosome	tr;tr;sp	10090	1	1;1;2	MusMusculus_pUnKB_2022_0127	>tr|A0A0R4IZX2|A0A0R4IZX2_MOUSE Na(+)/H(+) exchange regulatory cofactor NHE-RF OS=Mus musculus OX=10090 GN=Slc9a3r2 PE=1 SV=1;>tr|Q6NS54|Q6NS54_MOUSE Na(+)/H(+) exchange regulatory cofactor NHE-RF OS=Mus musculus OX=10090 GN=Slc9a3r2 PE=1 SV=1;>sp|Q9JHL1|NHRF2_MOUSE Na(+)/H(+) exchange regulatory cofactor NHE-RF2 OS=Mus musculus OX=10090 GN=Slc9a3r2 PE=1 SV=2	2	2
TRUE	APOE2 / APOE3	Na(+)/H(+) exchange regulatory cofactor NHE-RF;Na(+)/H(+) exchange regulatory cofactor NHE-RF;Na(+)/H(+) exchange regulatory cofactor NHE-RF2	Slc9a3r2	APOE2	APOE3	18	A0A0R4IZX2;Q6NS54;Q9JHL1	231908	135940	-0.77058	0.77058	70.5956	0.586182	0	0.131112	0.537834	9.52984	0.363015	Mus musculus	7.4%;7.9%;7.4%	37432.78;35299.55;37402.71	A0A0R4IZX2;Q6NS54;Q9JHL1	A0A0R4IZX2;Q6NS54;Q9JHL1	A0A0R4IZX2_MOUSE;Q6NS54_MOUSE;NHRF2_MOUSE	;;sensory perception of sound,negative regulation of phosphatidylinositol 3-kinase signaling	;;receptor binding,protein binding,beta-catenin binding,protein C-terminus binding,phosphatase binding,protein complex scaffold,cadherin binding	;;nucleus,cytoplasm,plasma membrane,focal adhesion,endomembrane system,apical plasma membrane,stereocilium,stereocilium bundle,extracellular exosome	tr;tr;sp	10090	1	1;1;2	MusMusculus_pUnKB_2022_0127	>tr|A0A0R4IZX2|A0A0R4IZX2_MOUSE Na(+)/H(+) exchange regulatory cofactor NHE-RF OS=Mus musculus OX=10090 GN=Slc9a3r2 PE=1 SV=1;>tr|Q6NS54|Q6NS54_MOUSE Na(+)/H(+) exchange regulatory cofactor NHE-RF OS=Mus musculus OX=10090 GN=Slc9a3r2 PE=1 SV=1;>sp|Q9JHL1|NHRF2_MOUSE Na(+)/H(+) exchange regulatory cofactor NHE-RF2 OS=Mus musculus OX=10090 GN=Slc9a3r2 PE=1 SV=2	2	2
TRUE	APOE4 / APOE2	Neurocan core protein	Ncan	APOE4	APOE2	308	A0A0R4IZX5;P55066	8846076	9181957	0.053764	0.053764	3.79695	1.03797	0	0.0345376	0.400753	284.348	0.0532958	Mus musculus	24.8%;24.8%	137175.28;137200.33	A0A0R4IZX5;P55066	A0A0R4IZX5;P55066	A0A0R4IZX5_MOUSE;NCAN_MOUSE	;skeletal system development,cell adhesion,axon guidance,central nervous system development,regulation of synapse structural plasticity	;extracellular matrix structural constituent,calcium ion binding,hyaluronic acid binding,carbohydrate binding	;proteinaceous extracellular matrix,plasma membrane	tr;sp	10090	1	1	MusMusculus_pUnKB_2022_0127	>tr|A0A0R4IZX5|A0A0R4IZX5_MOUSE Neurocan core protein OS=Mus musculus OX=10090 GN=Ncan PE=1 SV=1;>sp|P55066|NCAN_MOUSE Neurocan core protein OS=Mus musculus OX=10090 GN=Ncan PE=1 SV=1	25	28
TRUE	APOE4 / APOE3	Neurocan core protein	Ncan	APOE4	APOE3	280	A0A0R4IZX5;P55066	8590005	9181957	0.0961427	0.0961427	6.89117	1.06891	0	0.0355569	0.233695	271.617	0.0535848	Mus musculus	24.8%;24.8%	137175.28;137200.33	A0A0R4IZX5;P55066	A0A0R4IZX5;P55066	A0A0R4IZX5_MOUSE;NCAN_MOUSE	;skeletal system development,cell adhesion,axon guidance,central nervous system development,regulation of synapse structural plasticity	;extracellular matrix structural constituent,calcium ion binding,hyaluronic acid binding,carbohydrate binding	;proteinaceous extracellular matrix,plasma membrane	tr;sp	10090	1	1	MusMusculus_pUnKB_2022_0127	>tr|A0A0R4IZX5|A0A0R4IZX5_MOUSE Neurocan core protein OS=Mus musculus OX=10090 GN=Ncan PE=1 SV=1;>sp|P55066|NCAN_MOUSE Neurocan core protein OS=Mus musculus OX=10090 GN=Ncan PE=1 SV=1	25	28
TRUE	APOE2 / APOE3	Neurocan core protein	Ncan	APOE2	APOE3	252	A0A0R4IZX5;P55066	8590005	8846076	0.0423787	0.0423787	-2.89474	1.02981	0	0.999997	0.836847	245.865	0.0427891	Mus musculus	24.8%;24.8%	137175.28;137200.33	A0A0R4IZX5;P55066	A0A0R4IZX5;P55066	A0A0R4IZX5_MOUSE;NCAN_MOUSE	;skeletal system development,cell adhesion,axon guidance,central nervous system development,regulation of synapse structural plasticity	;extracellular matrix structural constituent,calcium ion binding,hyaluronic acid binding,carbohydrate binding	;proteinaceous extracellular matrix,plasma membrane	tr;sp	10090	1	1	MusMusculus_pUnKB_2022_0127	>tr|A0A0R4IZX5|A0A0R4IZX5_MOUSE Neurocan core protein OS=Mus musculus OX=10090 GN=Ncan PE=1 SV=1;>sp|P55066|NCAN_MOUSE Neurocan core protein OS=Mus musculus OX=10090 GN=Ncan PE=1 SV=1	25	28
TRUE	APOE4 / APOE2	Thimet oligopeptidase	Thop1	APOE4	APOE2	253	A0A0R4IZY0;Q8C1A5	1.65081e+06	1.61543e+06	-0.0312561	0.0312561	-2.1432	0.978568	0	0.404278	0.680014	250.999	0.036911	Mus musculus	36%;36%	78026.92;78025.93	A0A0R4IZY0;Q8C1A5	A0A0R4IZY0;Q8C1A5	A0A0R4IZY0_MOUSE;THOP1_MOUSE	;proteolysis,peptide metabolic process,intracellular signal transduction	;metalloendopeptidase activity,metal ion binding	;mitochondrial intermembrane space	tr;sp	10090	1	1	MusMusculus_pUnKB_2022_0127	>tr|A0A0R4IZY0|A0A0R4IZY0_MOUSE Thimet oligopeptidase OS=Mus musculus OX=10090 GN=Thop1 PE=1 SV=1;>sp|Q8C1A5|THOP1_MOUSE Thimet oligopeptidase OS=Mus musculus OX=10090 GN=Thop1 PE=1 SV=1	20	23
TRUE	APOE4 / APOE3	Thimet oligopeptidase	Thop1	APOE4	APOE3	230	A0A0R4IZY0;Q8C1A5	1.53966e+06	1.61543e+06	0.0693098	0.0693098	4.92146	1.04921	0	0.0712339	0.293635	222.626	0.0331107	Mus musculus	36%;36%	78026.92;78025.93	A0A0R4IZY0;Q8C1A5	A0A0R4IZY0;Q8C1A5	A0A0R4IZY0_MOUSE;THOP1_MOUSE	;proteolysis,peptide metabolic process,intracellular signal transduction	;metalloendopeptidase activity,metal ion binding	;mitochondrial intermembrane space	tr;sp	10090	1	1	MusMusculus_pUnKB_2022_0127	>tr|A0A0R4IZY0|A0A0R4IZY0_MOUSE Thimet oligopeptidase OS=Mus musculus OX=10090 GN=Thop1 PE=1 SV=1;>sp|Q8C1A5|THOP1_MOUSE Thimet oligopeptidase OS=Mus musculus OX=10090 GN=Thop1 PE=1 SV=1	20	23
TRUE	APOE2 / APOE3	Thimet oligopeptidase	Thop1	APOE2	APOE3	207	A0A0R4IZY0;Q8C1A5	1.53966e+06	1.65081e+06	0.100566	0.100566	-6.73329	1.07219	0	0.0040175	0.138241	199.762	0.0312155	Mus musculus	36%;36%	78026.92;78025.93	A0A0R4IZY0;Q8C1A5	A0A0R4IZY0;Q8C1A5	A0A0R4IZY0_MOUSE;THOP1_MOUSE	;proteolysis,peptide metabolic process,intracellular signal transduction	;metalloendopeptidase activity,metal ion binding	;mitochondrial intermembrane space	tr;sp	10090	1	1	MusMusculus_pUnKB_2022_0127	>tr|A0A0R4IZY0|A0A0R4IZY0_MOUSE Thimet oligopeptidase OS=Mus musculus OX=10090 GN=Thop1 PE=1 SV=1;>sp|Q8C1A5|THOP1_MOUSE Thimet oligopeptidase OS=Mus musculus OX=10090 GN=Thop1 PE=1 SV=1	20	23
TRUE	APOE4 / APOE2	Nuclear receptor-binding protein 2	Nrbp2	APOE4	APOE2	22	A0A0R4J002;Q91V36	96001.3	87786.3	-0.129059	0.129059	-8.55726	0.914427	0	0.590819	0.745216	18.5848	0.0620236	Mus musculus	8.1%;4.2%	29601.02;57348.39	A0A0R4J002;Q91V36	A0A0R4J002;Q91V36	A0A0R4J002_MOUSE;NRBP2_MOUSE	;protein phosphorylation,ER to Golgi vesicle-mediated transport,neuron differentiation,intracellular signal transduction,negative regulation of neuron apoptotic process	;molecular_function,protein serine/threonine kinase activity,ATP binding	;cytoplasm,cytosol,endomembrane system	tr;sp	10090	1	1;2	MusMusculus_pUnKB_2022_0127	>tr|A0A0R4J002|A0A0R4J002_MOUSE Nuclear receptor-binding protein 2 OS=Mus musculus OX=10090 GN=Nrbp2 PE=1 SV=1;>sp|Q91V36|NRBP2_MOUSE Nuclear receptor-binding protein 2 OS=Mus musculus OX=10090 GN=Nrbp2 PE=1 SV=2	2	2
TRUE	APOE4 / APOE3	Nuclear receptor-binding protein 2	Nrbp2	APOE4	APOE3	20	A0A0R4J002;Q91V36	105229	87786.3	-0.261467	0.261467	-16.5761	0.834239	0	0.052909	0.270241	17.9315	0.0522755	Mus musculus	8.1%;4.2%	29601.02;57348.39	A0A0R4J002;Q91V36	A0A0R4J002;Q91V36	A0A0R4J002_MOUSE;NRBP2_MOUSE	;protein phosphorylation,ER to Golgi vesicle-mediated transport,neuron differentiation,intracellular signal transduction,negative regulation of neuron apoptotic process	;molecular_function,protein serine/threonine kinase activity,ATP binding	;cytoplasm,cytosol,endomembrane system	tr;sp	10090	1	1;2	MusMusculus_pUnKB_2022_0127	>tr|A0A0R4J002|A0A0R4J002_MOUSE Nuclear receptor-binding protein 2 OS=Mus musculus OX=10090 GN=Nrbp2 PE=1 SV=1;>sp|Q91V36|NRBP2_MOUSE Nuclear receptor-binding protein 2 OS=Mus musculus OX=10090 GN=Nrbp2 PE=1 SV=2	2	2
TRUE	APOE2 / APOE3	Nuclear receptor-binding protein 2	Nrbp2	APOE2	APOE3	18	A0A0R4J002;Q91V36	105229	96001.3	-0.132408	0.132408	9.61215	0.912308	0	0.221147	0.596964	15.3614	0.0583462	Mus musculus	8.1%;4.2%	29601.02;57348.39	A0A0R4J002;Q91V36	A0A0R4J002;Q91V36	A0A0R4J002_MOUSE;NRBP2_MOUSE	;protein phosphorylation,ER to Golgi vesicle-mediated transport,neuron differentiation,intracellular signal transduction,negative regulation of neuron apoptotic process	;molecular_function,protein serine/threonine kinase activity,ATP binding	;cytoplasm,cytosol,endomembrane system	tr;sp	10090	1	1;2	MusMusculus_pUnKB_2022_0127	>tr|A0A0R4J002|A0A0R4J002_MOUSE Nuclear receptor-binding protein 2 OS=Mus musculus OX=10090 GN=Nrbp2 PE=1 SV=1;>sp|Q91V36|NRBP2_MOUSE Nuclear receptor-binding protein 2 OS=Mus musculus OX=10090 GN=Nrbp2 PE=1 SV=2	2	2
TRUE	APOE4 / APOE2	LIM and senescent cell antigen-like-containing domain protein;LIM and senescent cell antigen-like-containing domain protein;LIM and senescent cell antigen-like-containing domain protein;LIM and senescent cell antigen-like-containing domain protein;LIM and senescent cell antigen-like-containing domain protein;LIM and senescent cell antigen-like-containing domain protein;LIM and senescent cell antigen-like-containing domain protein 1;LIM and senescent cell antigen-like-containing domain protein	Lims1	APOE4	APOE2	22	A0A0R4J005;A0A5F8MPJ3;A8CVP1;A8CVP4;E9QP62;Q4ZJB3;Q99JW4;Q9D7B2	76769.8	78416	0.0306089	0.0306089	2.14432	1.02144	0	0.280798	0.639187	19.3365	0.0978871	Mus musculus	8.3%;7.7%;7.7%;8.6%;7.2%;7.2%;8.6%;7.1%	38387.62;41607.17;41608.11;37241.23;44340.19;44341.13;37240.29;45593.49	A0A0R4J005;A0A5F8MPJ3;A8CVP1;A8CVP4;E9QP62;Q4ZJB3;Q99JW4;Q9D7B2	A0A0R4J005;A0A5F8MPJ3;A8CVP1;A8CVP4;E9QP62;Q4ZJB3;Q99JW4;Q9D7B2	A0A0R4J005_MOUSE;A0A5F8MPJ3_MOUSE;A8CVP1_MOUSE;A8CVP4_MOUSE;E9QP62_MOUSE;Q4ZJB3_MOUSE;LIMS1_MOUSE;Q9D7B2_MOUSE	;;;;;;cell-matrix adhesion,establishment or maintenance of cell polarity,positive regulation of gene expression,positive regulation of cell-substrate adhesion,tumor necrosis factor-mediated signaling pathway,chordate embryonic development,negative regulation of apoptotic process,positive regulation of GTPase activity,establishment of protein localization,cell-cell junction organization,negative regulation of transcription, DNA-templated,negative regulation of epithelial cell proliferation,positive regulation of focal adhesion assembly,cell-cell adhesion,positive regulation of substrate adhesion-dependent cell spreading,positive regulation of NIK/NF-kappaB signaling,negative regulation of neural precursor cell proliferation,negative regulation of hepatocyte proliferation,positive regulation of integrin-mediated signaling pathway;	;;;;;;protein binding,zinc ion binding,protein kinase binding;	;;;;;;plasma membrane,cell-cell junction,focal adhesion,perinuclear region of cytoplasm;	tr;tr;tr;tr;tr;tr;sp;tr	10090	1;1;2;2;1;2;1;1	1;1;1;1;1;1;3;2	MusMusculus_pUnKB_2022_0127	>tr|A0A0R4J005|A0A0R4J005_MOUSE LIM and senescent cell antigen-like-containing domain protein OS=Mus musculus OX=10090 GN=Lims1 PE=1 SV=1;>tr|A0A5F8MPJ3|A0A5F8MPJ3_MOUSE LIM and senescent cell antigen-like-containing domain protein OS=Mus musculus OX=10090 GN=Lims1 PE=1 SV=1;>tr|A8CVP1|A8CVP1_MOUSE LIM and senescent cell antigen-like-containing domain protein OS=Mus musculus OX=10090 GN=Lims1 PE=2 SV=1;>tr|A8CVP4|A8CVP4_MOUSE LIM and senescent cell antigen-like-containing domain protein OS=Mus musculus OX=10090 GN=Lims1 PE=2 SV=1;>tr|E9QP62|E9QP62_MOUSE LIM and senescent cell antigen-like-containing domain protein OS=Mus musculus OX=10090 GN=Lims1 PE=1 SV=1;>tr|Q4ZJB3|Q4ZJB3_MOUSE LIM and senescent cell antigen-like-containing domain protein OS=Mus musculus OX=10090 GN=Lims1 PE=2 SV=1;>sp|Q99JW4|LIMS1_MOUSE LIM and senescent cell antigen-like-containing domain protein 1 OS=Mus musculus OX=10090 GN=Lims1 PE=1 SV=3;>tr|Q9D7B2|Q9D7B2_MOUSE LIM and senescent cell antigen-like-containing domain protein OS=Mus musculus OX=10090 GN=Lims1 PE=1 SV=2	2	2
TRUE	APOE4 / APOE3	LIM and senescent cell antigen-like-containing domain protein;LIM and senescent cell antigen-like-containing domain protein;LIM and senescent cell antigen-like-containing domain protein;LIM and senescent cell antigen-like-containing domain protein;LIM and senescent cell antigen-like-containing domain protein;LIM and senescent cell antigen-like-containing domain protein;LIM and senescent cell antigen-like-containing domain protein 1;LIM and senescent cell antigen-like-containing domain protein	Lims1	APOE4	APOE3	20	A0A0R4J005;A0A5F8MPJ3;A8CVP1;A8CVP4;E9QP62;Q4ZJB3;Q99JW4;Q9D7B2	63539.9	78416	0.303486	0.303486	23.4122	1.23412	0	0.149665	0.373392	10.6634	0.145668	Mus musculus	8.3%;7.7%;7.7%;8.6%;7.2%;7.2%;8.6%;7.1%	38387.62;41607.17;41608.11;37241.23;44340.19;44341.13;37240.29;45593.49	A0A0R4J005;A0A5F8MPJ3;A8CVP1;A8CVP4;E9QP62;Q4ZJB3;Q99JW4;Q9D7B2	A0A0R4J005;A0A5F8MPJ3;A8CVP1;A8CVP4;E9QP62;Q4ZJB3;Q99JW4;Q9D7B2	A0A0R4J005_MOUSE;A0A5F8MPJ3_MOUSE;A8CVP1_MOUSE;A8CVP4_MOUSE;E9QP62_MOUSE;Q4ZJB3_MOUSE;LIMS1_MOUSE;Q9D7B2_MOUSE	;;;;;;cell-matrix adhesion,establishment or maintenance of cell polarity,positive regulation of gene expression,positive regulation of cell-substrate adhesion,tumor necrosis factor-mediated signaling pathway,chordate embryonic development,negative regulation of apoptotic process,positive regulation of GTPase activity,establishment of protein localization,cell-cell junction organization,negative regulation of transcription, DNA-templated,negative regulation of epithelial cell proliferation,positive regulation of focal adhesion assembly,cell-cell adhesion,positive regulation of substrate adhesion-dependent cell spreading,positive regulation of NIK/NF-kappaB signaling,negative regulation of neural precursor cell proliferation,negative regulation of hepatocyte proliferation,positive regulation of integrin-mediated signaling pathway;	;;;;;;protein binding,zinc ion binding,protein kinase binding;	;;;;;;plasma membrane,cell-cell junction,focal adhesion,perinuclear region of cytoplasm;	tr;tr;tr;tr;tr;tr;sp;tr	10090	1;1;2;2;1;2;1;1	1;1;1;1;1;1;3;2	MusMusculus_pUnKB_2022_0127	>tr|A0A0R4J005|A0A0R4J005_MOUSE LIM and senescent cell antigen-like-containing domain protein OS=Mus musculus OX=10090 GN=Lims1 PE=1 SV=1;>tr|A0A5F8MPJ3|A0A5F8MPJ3_MOUSE LIM and senescent cell antigen-like-containing domain protein OS=Mus musculus OX=10090 GN=Lims1 PE=1 SV=1;>tr|A8CVP1|A8CVP1_MOUSE LIM and senescent cell antigen-like-containing domain protein OS=Mus musculus OX=10090 GN=Lims1 PE=2 SV=1;>tr|A8CVP4|A8CVP4_MOUSE LIM and senescent cell antigen-like-containing domain protein OS=Mus musculus OX=10090 GN=Lims1 PE=2 SV=1;>tr|E9QP62|E9QP62_MOUSE LIM and senescent cell antigen-like-containing domain protein OS=Mus musculus OX=10090 GN=Lims1 PE=1 SV=1;>tr|Q4ZJB3|Q4ZJB3_MOUSE LIM and senescent cell antigen-like-containing domain protein OS=Mus musculus OX=10090 GN=Lims1 PE=2 SV=1;>sp|Q99JW4|LIMS1_MOUSE LIM and senescent cell antigen-like-containing domain protein 1 OS=Mus musculus OX=10090 GN=Lims1 PE=1 SV=3;>tr|Q9D7B2|Q9D7B2_MOUSE LIM and senescent cell antigen-like-containing domain protein OS=Mus musculus OX=10090 GN=Lims1 PE=1 SV=2	2	2
TRUE	APOE2 / APOE3	LIM and senescent cell antigen-like-containing domain protein;LIM and senescent cell antigen-like-containing domain protein;LIM and senescent cell antigen-like-containing domain protein;LIM and senescent cell antigen-like-containing domain protein;LIM and senescent cell antigen-like-containing domain protein;LIM and senescent cell antigen-like-containing domain protein;LIM and senescent cell antigen-like-containing domain protein 1;LIM and senescent cell antigen-like-containing domain protein	Lims1	APOE2	APOE3	18	A0A0R4J005;A0A5F8MPJ3;A8CVP1;A8CVP4;E9QP62;Q4ZJB3;Q99JW4;Q9D7B2	63539.9	76769.8	0.272877	0.272877	-17.2332	1.20821	0	0.444819	0.704715	11.1607	0.148415	Mus musculus	8.3%;7.7%;7.7%;8.6%;7.2%;7.2%;8.6%;7.1%	38387.62;41607.17;41608.11;37241.23;44340.19;44341.13;37240.29;45593.49	A0A0R4J005;A0A5F8MPJ3;A8CVP1;A8CVP4;E9QP62;Q4ZJB3;Q99JW4;Q9D7B2	A0A0R4J005;A0A5F8MPJ3;A8CVP1;A8CVP4;E9QP62;Q4ZJB3;Q99JW4;Q9D7B2	A0A0R4J005_MOUSE;A0A5F8MPJ3_MOUSE;A8CVP1_MOUSE;A8CVP4_MOUSE;E9QP62_MOUSE;Q4ZJB3_MOUSE;LIMS1_MOUSE;Q9D7B2_MOUSE	;;;;;;cell-matrix adhesion,establishment or maintenance of cell polarity,positive regulation of gene expression,positive regulation of cell-substrate adhesion,tumor necrosis factor-mediated signaling pathway,chordate embryonic development,negative regulation of apoptotic process,positive regulation of GTPase activity,establishment of protein localization,cell-cell junction organization,negative regulation of transcription, DNA-templated,negative regulation of epithelial cell proliferation,positive regulation of focal adhesion assembly,cell-cell adhesion,positive regulation of substrate adhesion-dependent cell spreading,positive regulation of NIK/NF-kappaB signaling,negative regulation of neural precursor cell proliferation,negative regulation of hepatocyte proliferation,positive regulation of integrin-mediated signaling pathway;	;;;;;;protein binding,zinc ion binding,protein kinase binding;	;;;;;;plasma membrane,cell-cell junction,focal adhesion,perinuclear region of cytoplasm;	tr;tr;tr;tr;tr;tr;sp;tr	10090	1;1;2;2;1;2;1;1	1;1;1;1;1;1;3;2	MusMusculus_pUnKB_2022_0127	>tr|A0A0R4J005|A0A0R4J005_MOUSE LIM and senescent cell antigen-like-containing domain protein OS=Mus musculus OX=10090 GN=Lims1 PE=1 SV=1;>tr|A0A5F8MPJ3|A0A5F8MPJ3_MOUSE LIM and senescent cell antigen-like-containing domain protein OS=Mus musculus OX=10090 GN=Lims1 PE=1 SV=1;>tr|A8CVP1|A8CVP1_MOUSE LIM and senescent cell antigen-like-containing domain protein OS=Mus musculus OX=10090 GN=Lims1 PE=2 SV=1;>tr|A8CVP4|A8CVP4_MOUSE LIM and senescent cell antigen-like-containing domain protein OS=Mus musculus OX=10090 GN=Lims1 PE=2 SV=1;>tr|E9QP62|E9QP62_MOUSE LIM and senescent cell antigen-like-containing domain protein OS=Mus musculus OX=10090 GN=Lims1 PE=1 SV=1;>tr|Q4ZJB3|Q4ZJB3_MOUSE LIM and senescent cell antigen-like-containing domain protein OS=Mus musculus OX=10090 GN=Lims1 PE=2 SV=1;>sp|Q99JW4|LIMS1_MOUSE LIM and senescent cell antigen-like-containing domain protein 1 OS=Mus musculus OX=10090 GN=Lims1 PE=1 SV=3;>tr|Q9D7B2|Q9D7B2_MOUSE LIM and senescent cell antigen-like-containing domain protein OS=Mus musculus OX=10090 GN=Lims1 PE=1 SV=2	2	2
TRUE	APOE4 / APOE2	Histone deacetylase 2	Hdac2	APOE4	APOE2	55	A0A0R4J008;P70288	372974	364314	-0.0338923	0.0338923	-2.32185	0.976781	0	0.733437	0.779546	52.979	0.0728918	Mus musculus	12.5%;12.5%	55330.17;55302.12	A0A0R4J008;P70288	A0A0R4J008;P70288	A0A0R4J008_MOUSE;HDAC2_MOUSE	;negative regulation of transcription from RNA polymerase II promoter,chromatin silencing at rDNA,chromatin organization,maintenance of chromatin silencing,transcription, DNA-templated,protein deacetylation,positive regulation of cell proliferation,epidermal cell differentiation,positive regulation of receptor biosynthetic process,negative regulation of neuron projection development,dendrite development,histone deacetylation,hippocampus development,neuron differentiation,circadian regulation of gene expression,cellular response to trichostatin A,odontogenesis of dentin-containing tooth,embryonic digit morphogenesis,ATP-dependent chromatin remodeling,negative regulation of apoptotic process,negative regulation of sequence-specific DNA binding transcription factor activity,positive regulation of proteolysis,negative regulation of transcription, DNA-templated,positive regulation of transcription from RNA polymerase II promoter,positive regulation of oligodendrocyte differentiation,positive regulation of sequence-specific DNA binding transcription factor activity,regulation of protein kinase B signaling,cardiac muscle cell development,negative regulation of cardiac muscle cell proliferation,regulation of sarcomere organization,hair follicle placode formation,eyelid development in camera-type eye,fungiform papilla formation,histone H3-K27 methylation,histone H3 deacetylation,histone H4 deacetylation,negative regulation of canonical Wnt signaling pathway,regulation of protein deacetylation,negative regulation of pri-miRNA transcription from RNA polymerase II promoter,negative regulation of intrinsic apoptotic signaling pathway	;RNA polymerase II core promoter sequence-specific DNA binding,RNA polymerase II repressing transcription factor binding,RNA polymerase II transcription corepressor binding,chromatin binding,transcription factor activity, sequence-specific DNA binding,RNA binding,histone deacetylase activity,protein binding,transcription factor binding,deacetylase activity,enzyme binding,chromatin DNA binding,NAD-dependent histone deacetylase activity (H3-K14 specific),protein deacetylase activity,histone deacetylase activity (H4-K16 specific),Krueppel-associated box domain binding,histone deacetylase binding,sequence-specific DNA binding,NF-kappaB binding,RNA polymerase II core promoter proximal region sequence-specific DNA binding,RNA polymerase II distal enhancer sequence-specific DNA binding,nucleosomal DNA binding	;histone deacetylase complex,nuclear chromatin,heterochromatin,nucleus,nucleoplasm,replication fork,transcription factor complex,cytoplasm,Sin3 complex,NuRD complex,transcriptional repressor complex,ESC/E(Z) complex,protein complex,RNA polymerase II transcription repressor complex	tr;sp	10090	1	1	MusMusculus_pUnKB_2022_0127	>tr|A0A0R4J008|A0A0R4J008_MOUSE Histone deacetylase 2 OS=Mus musculus OX=10090 GN=Hdac2 PE=1 SV=1;>sp|P70288|HDAC2_MOUSE Histone deacetylase 2 OS=Mus musculus OX=10090 GN=Hdac2 PE=1 SV=1	5	5
TRUE	APOE4 / APOE3	Histone deacetylase 2	Hdac2	APOE4	APOE3	50	A0A0R4J008;P70288	389283	364314	-0.0956363	0.0956363	-6.41406	0.935859	0	0.0400394	0.241294	47.4941	0.0718016	Mus musculus	12.5%;12.5%	55330.17;55302.12	A0A0R4J008;P70288	A0A0R4J008;P70288	A0A0R4J008_MOUSE;HDAC2_MOUSE	;negative regulation of transcription from RNA polymerase II promoter,chromatin silencing at rDNA,chromatin organization,maintenance of chromatin silencing,transcription, DNA-templated,protein deacetylation,positive regulation of cell proliferation,epidermal cell differentiation,positive regulation of receptor biosynthetic process,negative regulation of neuron projection development,dendrite development,histone deacetylation,hippocampus development,neuron differentiation,circadian regulation of gene expression,cellular response to trichostatin A,odontogenesis of dentin-containing tooth,embryonic digit morphogenesis,ATP-dependent chromatin remodeling,negative regulation of apoptotic process,negative regulation of sequence-specific DNA binding transcription factor activity,positive regulation of proteolysis,negative regulation of transcription, DNA-templated,positive regulation of transcription from RNA polymerase II promoter,positive regulation of oligodendrocyte differentiation,positive regulation of sequence-specific DNA binding transcription factor activity,regulation of protein kinase B signaling,cardiac muscle cell development,negative regulation of cardiac muscle cell proliferation,regulation of sarcomere organization,hair follicle placode formation,eyelid development in camera-type eye,fungiform papilla formation,histone H3-K27 methylation,histone H3 deacetylation,histone H4 deacetylation,negative regulation of canonical Wnt signaling pathway,regulation of protein deacetylation,negative regulation of pri-miRNA transcription from RNA polymerase II promoter,negative regulation of intrinsic apoptotic signaling pathway	;RNA polymerase II core promoter sequence-specific DNA binding,RNA polymerase II repressing transcription factor binding,RNA polymerase II transcription corepressor binding,chromatin binding,transcription factor activity, sequence-specific DNA binding,RNA binding,histone deacetylase activity,protein binding,transcription factor binding,deacetylase activity,enzyme binding,chromatin DNA binding,NAD-dependent histone deacetylase activity (H3-K14 specific),protein deacetylase activity,histone deacetylase activity (H4-K16 specific),Krueppel-associated box domain binding,histone deacetylase binding,sequence-specific DNA binding,NF-kappaB binding,RNA polymerase II core promoter proximal region sequence-specific DNA binding,RNA polymerase II distal enhancer sequence-specific DNA binding,nucleosomal DNA binding	;histone deacetylase complex,nuclear chromatin,heterochromatin,nucleus,nucleoplasm,replication fork,transcription factor complex,cytoplasm,Sin3 complex,NuRD complex,transcriptional repressor complex,ESC/E(Z) complex,protein complex,RNA polymerase II transcription repressor complex	tr;sp	10090	1	1	MusMusculus_pUnKB_2022_0127	>tr|A0A0R4J008|A0A0R4J008_MOUSE Histone deacetylase 2 OS=Mus musculus OX=10090 GN=Hdac2 PE=1 SV=1;>sp|P70288|HDAC2_MOUSE Histone deacetylase 2 OS=Mus musculus OX=10090 GN=Hdac2 PE=1 SV=1	5	5
TRUE	APOE2 / APOE3	Histone deacetylase 2	Hdac2	APOE2	APOE3	45	A0A0R4J008;P70288	389283	372974	-0.0617441	0.0617441	4.37268	0.958105	0	0.0733879	0.447176	42.7008	0.0689896	Mus musculus	12.5%;12.5%	55330.17;55302.12	A0A0R4J008;P70288	A0A0R4J008;P70288	A0A0R4J008_MOUSE;HDAC2_MOUSE	;negative regulation of transcription from RNA polymerase II promoter,chromatin silencing at rDNA,chromatin organization,maintenance of chromatin silencing,transcription, DNA-templated,protein deacetylation,positive regulation of cell proliferation,epidermal cell differentiation,positive regulation of receptor biosynthetic process,negative regulation of neuron projection development,dendrite development,histone deacetylation,hippocampus development,neuron differentiation,circadian regulation of gene expression,cellular response to trichostatin A,odontogenesis of dentin-containing tooth,embryonic digit morphogenesis,ATP-dependent chromatin remodeling,negative regulation of apoptotic process,negative regulation of sequence-specific DNA binding transcription factor activity,positive regulation of proteolysis,negative regulation of transcription, DNA-templated,positive regulation of transcription from RNA polymerase II promoter,positive regulation of oligodendrocyte differentiation,positive regulation of sequence-specific DNA binding transcription factor activity,regulation of protein kinase B signaling,cardiac muscle cell development,negative regulation of cardiac muscle cell proliferation,regulation of sarcomere organization,hair follicle placode formation,eyelid development in camera-type eye,fungiform papilla formation,histone H3-K27 methylation,histone H3 deacetylation,histone H4 deacetylation,negative regulation of canonical Wnt signaling pathway,regulation of protein deacetylation,negative regulation of pri-miRNA transcription from RNA polymerase II promoter,negative regulation of intrinsic apoptotic signaling pathway	;RNA polymerase II core promoter sequence-specific DNA binding,RNA polymerase II repressing transcription factor binding,RNA polymerase II transcription corepressor binding,chromatin binding,transcription factor activity, sequence-specific DNA binding,RNA binding,histone deacetylase activity,protein binding,transcription factor binding,deacetylase activity,enzyme binding,chromatin DNA binding,NAD-dependent histone deacetylase activity (H3-K14 specific),protein deacetylase activity,histone deacetylase activity (H4-K16 specific),Krueppel-associated box domain binding,histone deacetylase binding,sequence-specific DNA binding,NF-kappaB binding,RNA polymerase II core promoter proximal region sequence-specific DNA binding,RNA polymerase II distal enhancer sequence-specific DNA binding,nucleosomal DNA binding	;histone deacetylase complex,nuclear chromatin,heterochromatin,nucleus,nucleoplasm,replication fork,transcription factor complex,cytoplasm,Sin3 complex,NuRD complex,transcriptional repressor complex,ESC/E(Z) complex,protein complex,RNA polymerase II transcription repressor complex	tr;sp	10090	1	1	MusMusculus_pUnKB_2022_0127	>tr|A0A0R4J008|A0A0R4J008_MOUSE Histone deacetylase 2 OS=Mus musculus OX=10090 GN=Hdac2 PE=1 SV=1;>sp|P70288|HDAC2_MOUSE Histone deacetylase 2 OS=Mus musculus OX=10090 GN=Hdac2 PE=1 SV=1	5	5
TRUE	APOE4 / APOE2	Methylglutaconyl-CoA hydratase, mitochondrial;Methylglutaconyl-CoA hydratase, mitochondrial	Auh	APOE4	APOE2	132	A0A0R4J023;Q9JLZ3	4444641	4.59135e+06	0.0468529	0.0468529	3.30091	1.03301	0	0.050681	0.453167	124.821	0.0332575	Mus musculus	39.8%;39.8%	33337.94;33394.99	A0A0R4J023;Q9JLZ3	A0A0R4J023;Q9JLZ3	A0A0R4J023_MOUSE;AUHM_MOUSE	;nuclear-transcribed mRNA catabolic process, deadenylation-dependent decay,leucine catabolic process,fatty acid beta-oxidation	;RNA binding,mRNA 3'-UTR binding,enoyl-CoA hydratase activity,methylglutaconyl-CoA hydratase activity	;mitochondrion	tr;sp	10090	1	1	MusMusculus_pUnKB_2022_0127	>tr|A0A0R4J023|A0A0R4J023_MOUSE Methylglutaconyl-CoA hydratase, mitochondrial OS=Mus musculus OX=10090 GN=Auh PE=1 SV=1;>sp|Q9JLZ3|AUHM_MOUSE Methylglutaconyl-CoA hydratase, mitochondrial OS=Mus musculus OX=10090 GN=Auh PE=1 SV=1	9	12
TRUE	APOE4 / APOE3	Methylglutaconyl-CoA hydratase, mitochondrial;Methylglutaconyl-CoA hydratase, mitochondrial	Auh	APOE4	APOE3	120	A0A0R4J023;Q9JLZ3	4.90316e+06	4.59135e+06	-0.0947927	0.0947927	-6.35932	0.936407	0	0.198236	0.416588	72.6288	0.0478588	Mus musculus	39.8%;39.8%	33337.94;33394.99	A0A0R4J023;Q9JLZ3	A0A0R4J023;Q9JLZ3	A0A0R4J023_MOUSE;AUHM_MOUSE	;nuclear-transcribed mRNA catabolic process, deadenylation-dependent decay,leucine catabolic process,fatty acid beta-oxidation	;RNA binding,mRNA 3'-UTR binding,enoyl-CoA hydratase activity,methylglutaconyl-CoA hydratase activity	;mitochondrion	tr;sp	10090	1	1	MusMusculus_pUnKB_2022_0127	>tr|A0A0R4J023|A0A0R4J023_MOUSE Methylglutaconyl-CoA hydratase, mitochondrial OS=Mus musculus OX=10090 GN=Auh PE=1 SV=1;>sp|Q9JLZ3|AUHM_MOUSE Methylglutaconyl-CoA hydratase, mitochondrial OS=Mus musculus OX=10090 GN=Auh PE=1 SV=1	9	12
TRUE	APOE2 / APOE3	Methylglutaconyl-CoA hydratase, mitochondrial;Methylglutaconyl-CoA hydratase, mitochondrial	Auh	APOE2	APOE3	108	A0A0R4J023;Q9JLZ3	4.90316e+06	4444641	-0.141646	0.141646	10.3163	0.906485	0	0.0111267	0.216099	77.39	0.0491193	Mus musculus	39.8%;39.8%	33337.94;33394.99	A0A0R4J023;Q9JLZ3	A0A0R4J023;Q9JLZ3	A0A0R4J023_MOUSE;AUHM_MOUSE	;nuclear-transcribed mRNA catabolic process, deadenylation-dependent decay,leucine catabolic process,fatty acid beta-oxidation	;RNA binding,mRNA 3'-UTR binding,enoyl-CoA hydratase activity,methylglutaconyl-CoA hydratase activity	;mitochondrion	tr;sp	10090	1	1	MusMusculus_pUnKB_2022_0127	>tr|A0A0R4J023|A0A0R4J023_MOUSE Methylglutaconyl-CoA hydratase, mitochondrial OS=Mus musculus OX=10090 GN=Auh PE=1 SV=1;>sp|Q9JLZ3|AUHM_MOUSE Methylglutaconyl-CoA hydratase, mitochondrial OS=Mus musculus OX=10090 GN=Auh PE=1 SV=1	9	12
TRUE	APOE4 / APOE2	Pyridoxal-dependent decarboxylase domain-containing protein 1	Pdxdc1	APOE4	APOE2	66	A0A0R4J034	451453	404233	-0.159388	0.159388	-10.4595	0.895405	0	0.240343	0.624149	40.4029	0.325981	Mus musculus	0.133	87479.8	A0A0R4J034	A0A0R4J034	A0A0R4J034_MOUSE				tr	10090	1	1	MusMusculus_pUnKB_2022_0127	>tr|A0A0R4J034|A0A0R4J034_MOUSE Pyridoxal-dependent decarboxylase domain-containing protein 1 OS=Mus musculus OX=10090 GN=Pdxdc1 PE=1 SV=1	6	6
TRUE	APOE4 / APOE3	Pyridoxal-dependent decarboxylase domain-containing protein 1	Pdxdc1	APOE4	APOE3	60	A0A0R4J034	470456	404233	-0.218872	0.218872	-14.0763	0.859237	0	0.30125	0.476462	42.7993	0.331816	Mus musculus	0.133	87479.8	A0A0R4J034	A0A0R4J034	A0A0R4J034_MOUSE				tr	10090	1	1	MusMusculus_pUnKB_2022_0127	>tr|A0A0R4J034|A0A0R4J034_MOUSE Pyridoxal-dependent decarboxylase domain-containing protein 1 OS=Mus musculus OX=10090 GN=Pdxdc1 PE=1 SV=1	6	6
TRUE	APOE2 / APOE3	Pyridoxal-dependent decarboxylase domain-containing protein 1	Pdxdc1	APOE2	APOE3	54	A0A0R4J034	470456	451453	-0.0594837	0.0594837	4.20927	0.959607	0	0.767752	0.800111	47.2653	0.138881	Mus musculus	0.133	87479.8	A0A0R4J034	A0A0R4J034	A0A0R4J034_MOUSE				tr	10090	1	1	MusMusculus_pUnKB_2022_0127	>tr|A0A0R4J034|A0A0R4J034_MOUSE Pyridoxal-dependent decarboxylase domain-containing protein 1 OS=Mus musculus OX=10090 GN=Pdxdc1 PE=1 SV=1	6	6
TRUE	APOE4 / APOE2	160 kDa neurofilament protein;Neurofilament medium polypeptide	Nefm	APOE4	APOE2	825	A0A0R4J036;P08553	26331982	27965300	0.0868217	0.0868217	6.20279	1.06203	0	1.68398e-06	0.000655488	822.61	0.03404	Mus musculus	53.9%;53.9%	95941.2;95916.14	A0A0R4J036;P08553	A0A0R4J036;P08553	A0A0R4J036_MOUSE;NFM_MOUSE	;microtubule cytoskeleton organization,axo-dendritic transport,regulation of axon diameter,intermediate filament cytoskeleton organization,intermediate filament bundle assembly,neurofilament cytoskeleton organization,axon development	;structural molecule activity	;neurofilament,postsynaptic density,axon,neuromuscular junction,neuron projection,myelin sheath	tr;sp	10090	1	1;4	MusMusculus_pUnKB_2022_0127	>tr|A0A0R4J036|A0A0R4J036_MOUSE 160 kDa neurofilament protein OS=Mus musculus OX=10090 GN=Nefm PE=1 SV=1;>sp|P08553|NFM_MOUSE Neurofilament medium polypeptide OS=Mus musculus OX=10090 GN=Nefm PE=1 SV=4	43	75
TRUE	APOE4 / APOE3	160 kDa neurofilament protein;Neurofilament medium polypeptide	Nefm	APOE4	APOE3	750	A0A0R4J036;P08553	24727130	27965300	0.177543	0.177543	13.0956	1.13096	0	1.09113e-11	9.68194e-09	747.636	0.0324817	Mus musculus	53.9%;53.9%	95941.2;95916.14	A0A0R4J036;P08553	A0A0R4J036;P08553	A0A0R4J036_MOUSE;NFM_MOUSE	;microtubule cytoskeleton organization,axo-dendritic transport,regulation of axon diameter,intermediate filament cytoskeleton organization,intermediate filament bundle assembly,neurofilament cytoskeleton organization,axon development	;structural molecule activity	;neurofilament,postsynaptic density,axon,neuromuscular junction,neuron projection,myelin sheath	tr;sp	10090	1	1;4	MusMusculus_pUnKB_2022_0127	>tr|A0A0R4J036|A0A0R4J036_MOUSE 160 kDa neurofilament protein OS=Mus musculus OX=10090 GN=Nefm PE=1 SV=1;>sp|P08553|NFM_MOUSE Neurofilament medium polypeptide OS=Mus musculus OX=10090 GN=Nefm PE=1 SV=4	43	75
TRUE	APOE2 / APOE3	160 kDa neurofilament protein;Neurofilament medium polypeptide	Nefm	APOE2	APOE3	675	A0A0R4J036;P08553	24727130	26331982	0.0907213	0.0907213	-6.09469	1.0649	0	0.0487442	0.388713	673	0.030403	Mus musculus	53.9%;53.9%	95941.2;95916.14	A0A0R4J036;P08553	A0A0R4J036;P08553	A0A0R4J036_MOUSE;NFM_MOUSE	;microtubule cytoskeleton organization,axo-dendritic transport,regulation of axon diameter,intermediate filament cytoskeleton organization,intermediate filament bundle assembly,neurofilament cytoskeleton organization,axon development	;structural molecule activity	;neurofilament,postsynaptic density,axon,neuromuscular junction,neuron projection,myelin sheath	tr;sp	10090	1	1;4	MusMusculus_pUnKB_2022_0127	>tr|A0A0R4J036|A0A0R4J036_MOUSE 160 kDa neurofilament protein OS=Mus musculus OX=10090 GN=Nefm PE=1 SV=1;>sp|P08553|NFM_MOUSE Neurofilament medium polypeptide OS=Mus musculus OX=10090 GN=Nefm PE=1 SV=4	43	75
TRUE	APOE4 / APOE2	Protein arginine N-methyltransferase 5	Prmt5	APOE4	APOE2	66	A0A0R4J049	338156	309005	-0.130058	0.130058	-8.62055	0.913795	0	0.0690967	0.468338	63.5898	0.0643579	Mus musculus	0.146	72737.9	A0A0R4J049	A0A0R4J049	A0A0R4J049_MOUSE				tr	10090	1	1	MusMusculus_pUnKB_2022_0127	>tr|A0A0R4J049|A0A0R4J049_MOUSE Protein arginine N-methyltransferase 5 OS=Mus musculus OX=10090 GN=Prmt5 PE=1 SV=1	6	6
TRUE	APOE4 / APOE3	Protein arginine N-methyltransferase 5	Prmt5	APOE4	APOE3	60	A0A0R4J049	333941	309005	-0.111962	0.111962	-7.46709	0.925329	0	0.222125	0.432362	51.9337	0.056162	Mus musculus	0.146	72737.9	A0A0R4J049	A0A0R4J049	A0A0R4J049_MOUSE				tr	10090	1	1	MusMusculus_pUnKB_2022_0127	>tr|A0A0R4J049|A0A0R4J049_MOUSE Protein arginine N-methyltransferase 5 OS=Mus musculus OX=10090 GN=Prmt5 PE=1 SV=1	6	6
TRUE	APOE2 / APOE3	Protein arginine N-methyltransferase 5	Prmt5	APOE2	APOE3	54	A0A0R4J049	333941	338156	0.0180968	0.0180968	-1.24654	1.01262	0	0.31982	0.646859	47.9075	0.0493424	Mus musculus	0.146	72737.9	A0A0R4J049	A0A0R4J049	A0A0R4J049_MOUSE				tr	10090	1	1	MusMusculus_pUnKB_2022_0127	>tr|A0A0R4J049|A0A0R4J049_MOUSE Protein arginine N-methyltransferase 5 OS=Mus musculus OX=10090 GN=Prmt5 PE=1 SV=1	6	6
TRUE	APOE4 / APOE2	Hydroxyacylglutathione hydrolase, mitochondrial;Hydroxyacylglutathione hydrolase, mitochondrial;Hydroxyacylglutathione hydrolase, mitochondrial	Hagh	APOE4	APOE2	132	A0A0R4J052;G5E8T9;Q99KB8	2.08694e+06	2.13128e+06	0.0303301	0.0303301	2.12458	1.02125	0	0.037153	0.409537	115.365	0.0544697	Mus musculus	40.8%;34.3%;34.3%	28920.06;34103.18;34084.13	A0A0R4J052;G5E8T9;Q99KB8	A0A0R4J052;G5E8T9;Q99KB8	A0A0R4J052_MOUSE;G5E8T9_MOUSE;GLO2_MOUSE	;;glutathione biosynthetic process,methylglyoxal catabolic process to D-lactate via S-lactoyl-glutathione	;;hydroxyacylglutathione hydrolase activity,metal ion binding	;;cytoplasm,mitochondrion,mitochondrial matrix,extracellular exosome	tr;tr;sp	10090	1	1;1;2	MusMusculus_pUnKB_2022_0127	>tr|A0A0R4J052|A0A0R4J052_MOUSE Hydroxyacylglutathione hydrolase, mitochondrial OS=Mus musculus OX=10090 GN=Hagh PE=1 SV=1;>tr|G5E8T9|G5E8T9_MOUSE Hydroxyacylglutathione hydrolase, mitochondrial OS=Mus musculus OX=10090 GN=Hagh PE=1 SV=1;>sp|Q99KB8|GLO2_MOUSE Hydroxyacylglutathione hydrolase, mitochondrial OS=Mus musculus OX=10090 GN=Hagh PE=1 SV=2	7	12
TRUE	APOE4 / APOE3	Hydroxyacylglutathione hydrolase, mitochondrial;Hydroxyacylglutathione hydrolase, mitochondrial;Hydroxyacylglutathione hydrolase, mitochondrial	Hagh	APOE4	APOE3	120	A0A0R4J052;G5E8T9;Q99KB8	2.09509e+06	2.13128e+06	0.0247055	0.0247055	1.7272	1.01727	0	0.027576	0.218421	94.5535	0.055294	Mus musculus	40.8%;34.3%;34.3%	28920.06;34103.18;34084.13	A0A0R4J052;G5E8T9;Q99KB8	A0A0R4J052;G5E8T9;Q99KB8	A0A0R4J052_MOUSE;G5E8T9_MOUSE;GLO2_MOUSE	;;glutathione biosynthetic process,methylglyoxal catabolic process to D-lactate via S-lactoyl-glutathione	;;hydroxyacylglutathione hydrolase activity,metal ion binding	;;cytoplasm,mitochondrion,mitochondrial matrix,extracellular exosome	tr;tr;sp	10090	1	1;1;2	MusMusculus_pUnKB_2022_0127	>tr|A0A0R4J052|A0A0R4J052_MOUSE Hydroxyacylglutathione hydrolase, mitochondrial OS=Mus musculus OX=10090 GN=Hagh PE=1 SV=1;>tr|G5E8T9|G5E8T9_MOUSE Hydroxyacylglutathione hydrolase, mitochondrial OS=Mus musculus OX=10090 GN=Hagh PE=1 SV=1;>sp|Q99KB8|GLO2_MOUSE Hydroxyacylglutathione hydrolase, mitochondrial OS=Mus musculus OX=10090 GN=Hagh PE=1 SV=2	7	12
TRUE	APOE2 / APOE3	Hydroxyacylglutathione hydrolase, mitochondrial;Hydroxyacylglutathione hydrolase, mitochondrial;Hydroxyacylglutathione hydrolase, mitochondrial	Hagh	APOE2	APOE3	108	A0A0R4J052;G5E8T9;Q99KB8	2.09509e+06	2.08694e+06	-0.00562464	0.00562464	0.390631	0.996109	0	0.886101	0.820615	104.028	0.0619336	Mus musculus	40.8%;34.3%;34.3%	28920.06;34103.18;34084.13	A0A0R4J052;G5E8T9;Q99KB8	A0A0R4J052;G5E8T9;Q99KB8	A0A0R4J052_MOUSE;G5E8T9_MOUSE;GLO2_MOUSE	;;glutathione biosynthetic process,methylglyoxal catabolic process to D-lactate via S-lactoyl-glutathione	;;hydroxyacylglutathione hydrolase activity,metal ion binding	;;cytoplasm,mitochondrion,mitochondrial matrix,extracellular exosome	tr;tr;sp	10090	1	1;1;2	MusMusculus_pUnKB_2022_0127	>tr|A0A0R4J052|A0A0R4J052_MOUSE Hydroxyacylglutathione hydrolase, mitochondrial OS=Mus musculus OX=10090 GN=Hagh PE=1 SV=1;>tr|G5E8T9|G5E8T9_MOUSE Hydroxyacylglutathione hydrolase, mitochondrial OS=Mus musculus OX=10090 GN=Hagh PE=1 SV=1;>sp|Q99KB8|GLO2_MOUSE Hydroxyacylglutathione hydrolase, mitochondrial OS=Mus musculus OX=10090 GN=Hagh PE=1 SV=2	7	12
TRUE	APOE4 / APOE2	Chitinase domain-containing protein 1;Chitinase domain-containing protein 1;Chitinase domain-containing protein 1;Chitinase domain-containing protein 1 (Fragment);Chitinase domain-containing protein 1 (Fragment);Chitinase domain-containing protein 1	Chid1	APOE4	APOE2	44	A0A0R4J058;A0A0R4J242;A0A1B0GSH5;D3YWG2;G8JL55;Q922Q9	333698	309022	-0.110833	0.110833	-7.39469	0.926053	0	0.78776	0.797421	41.6128	0.137768	Mus musculus	19%;14.9%;30.7%;22.4%;19.9%;15%	35539.99;45205.01;21968.16;30012.58;NaN;44905.62	A0A0R4J058;A0A0R4J242;A0A1B0GSH5;D3YWG2;G8JL55;Q922Q9	A0A0R4J058;A0A0R4J242;A0A1B0GSH5;D3YWG2;G8JL55;Q922Q9	A0A0R4J058_MOUSE;A0A0R4J242_MOUSE;A0A1B0GSH5_MOUSE;D3YWG2_MOUSE;G8JL55_MOUSE;CHID1_MOUSE	;;;;;carbohydrate metabolic process,chitin catabolic process,inflammatory response,innate immune response,negative regulation of cytokine production involved in inflammatory response	;;;;;chitinase activity,chitin binding,oligosaccharide binding	;;;;;extracellular region,extracellular space,nucleus,lysosome,late endosome,trans-Golgi network,membrane,extracellular exosome	tr;tr;tr;tr;tr;sp	10090	1	1	MusMusculus_pUnKB_2022_0127	>tr|A0A0R4J058|A0A0R4J058_MOUSE Chitinase domain-containing protein 1 OS=Mus musculus OX=10090 GN=Chid1 PE=1 SV=1;>tr|A0A0R4J242|A0A0R4J242_MOUSE Chitinase domain-containing protein 1 OS=Mus musculus OX=10090 GN=Chid1 PE=1 SV=1;>tr|A0A1B0GSH5|A0A1B0GSH5_MOUSE Chitinase domain-containing protein 1 OS=Mus musculus OX=10090 GN=Chid1 PE=1 SV=1;>tr|D3YWG2|D3YWG2_MOUSE Chitinase domain-containing protein 1 (Fragment) OS=Mus musculus OX=10090 GN=Chid1 PE=1 SV=1;>tr|G8JL55|G8JL55_MOUSE Chitinase domain-containing protein 1 (Fragment) OS=Mus musculus OX=10090 GN=Chid1 PE=1 SV=1;>sp|Q922Q9|CHID1_MOUSE Chitinase domain-containing protein 1 OS=Mus musculus OX=10090 GN=Chid1 PE=1 SV=1	4	4
TRUE	APOE4 / APOE3	Chitinase domain-containing protein 1;Chitinase domain-containing protein 1;Chitinase domain-containing protein 1;Chitinase domain-containing protein 1 (Fragment);Chitinase domain-containing protein 1 (Fragment);Chitinase domain-containing protein 1	Chid1	APOE4	APOE3	40	A0A0R4J058;A0A0R4J242;A0A1B0GSH5;D3YWG2;G8JL55;Q922Q9	308146	309022	0.00409549	0.00409549	0.284281	1.00284	0	0.165665	0.389776	37.2212	0.11844	Mus musculus	19%;14.9%;30.7%;22.4%;19.9%;15%	35539.99;45205.01;21968.16;30012.58;NaN;44905.62	A0A0R4J058;A0A0R4J242;A0A1B0GSH5;D3YWG2;G8JL55;Q922Q9	A0A0R4J058;A0A0R4J242;A0A1B0GSH5;D3YWG2;G8JL55;Q922Q9	A0A0R4J058_MOUSE;A0A0R4J242_MOUSE;A0A1B0GSH5_MOUSE;D3YWG2_MOUSE;G8JL55_MOUSE;CHID1_MOUSE	;;;;;carbohydrate metabolic process,chitin catabolic process,inflammatory response,innate immune response,negative regulation of cytokine production involved in inflammatory response	;;;;;chitinase activity,chitin binding,oligosaccharide binding	;;;;;extracellular region,extracellular space,nucleus,lysosome,late endosome,trans-Golgi network,membrane,extracellular exosome	tr;tr;tr;tr;tr;sp	10090	1	1	MusMusculus_pUnKB_2022_0127	>tr|A0A0R4J058|A0A0R4J058_MOUSE Chitinase domain-containing protein 1 OS=Mus musculus OX=10090 GN=Chid1 PE=1 SV=1;>tr|A0A0R4J242|A0A0R4J242_MOUSE Chitinase domain-containing protein 1 OS=Mus musculus OX=10090 GN=Chid1 PE=1 SV=1;>tr|A0A1B0GSH5|A0A1B0GSH5_MOUSE Chitinase domain-containing protein 1 OS=Mus musculus OX=10090 GN=Chid1 PE=1 SV=1;>tr|D3YWG2|D3YWG2_MOUSE Chitinase domain-containing protein 1 (Fragment) OS=Mus musculus OX=10090 GN=Chid1 PE=1 SV=1;>tr|G8JL55|G8JL55_MOUSE Chitinase domain-containing protein 1 (Fragment) OS=Mus musculus OX=10090 GN=Chid1 PE=1 SV=1;>sp|Q922Q9|CHID1_MOUSE Chitinase domain-containing protein 1 OS=Mus musculus OX=10090 GN=Chid1 PE=1 SV=1	4	4
TRUE	APOE2 / APOE3	Chitinase domain-containing protein 1;Chitinase domain-containing protein 1;Chitinase domain-containing protein 1;Chitinase domain-containing protein 1 (Fragment);Chitinase domain-containing protein 1 (Fragment);Chitinase domain-containing protein 1	Chid1	APOE2	APOE3	36	A0A0R4J058;A0A0R4J242;A0A1B0GSH5;D3YWG2;G8JL55;Q922Q9	308146	333698	0.114929	0.114929	-7.6572	1.08292	0	0.280235	0.63412	32.1973	0.118503	Mus musculus	19%;14.9%;30.7%;22.4%;19.9%;15%	35539.99;45205.01;21968.16;30012.58;NaN;44905.62	A0A0R4J058;A0A0R4J242;A0A1B0GSH5;D3YWG2;G8JL55;Q922Q9	A0A0R4J058;A0A0R4J242;A0A1B0GSH5;D3YWG2;G8JL55;Q922Q9	A0A0R4J058_MOUSE;A0A0R4J242_MOUSE;A0A1B0GSH5_MOUSE;D3YWG2_MOUSE;G8JL55_MOUSE;CHID1_MOUSE	;;;;;carbohydrate metabolic process,chitin catabolic process,inflammatory response,innate immune response,negative regulation of cytokine production involved in inflammatory response	;;;;;chitinase activity,chitin binding,oligosaccharide binding	;;;;;extracellular region,extracellular space,nucleus,lysosome,late endosome,trans-Golgi network,membrane,extracellular exosome	tr;tr;tr;tr;tr;sp	10090	1	1	MusMusculus_pUnKB_2022_0127	>tr|A0A0R4J058|A0A0R4J058_MOUSE Chitinase domain-containing protein 1 OS=Mus musculus OX=10090 GN=Chid1 PE=1 SV=1;>tr|A0A0R4J242|A0A0R4J242_MOUSE Chitinase domain-containing protein 1 OS=Mus musculus OX=10090 GN=Chid1 PE=1 SV=1;>tr|A0A1B0GSH5|A0A1B0GSH5_MOUSE Chitinase domain-containing protein 1 OS=Mus musculus OX=10090 GN=Chid1 PE=1 SV=1;>tr|D3YWG2|D3YWG2_MOUSE Chitinase domain-containing protein 1 (Fragment) OS=Mus musculus OX=10090 GN=Chid1 PE=1 SV=1;>tr|G8JL55|G8JL55_MOUSE Chitinase domain-containing protein 1 (Fragment) OS=Mus musculus OX=10090 GN=Chid1 PE=1 SV=1;>sp|Q922Q9|CHID1_MOUSE Chitinase domain-containing protein 1 OS=Mus musculus OX=10090 GN=Chid1 PE=1 SV=1	4	4
TRUE	APOE4 / APOE2	Cysteine protease	Atg4b	APOE4	APOE2	44	A0A0R4J065	323024	297436	-0.119061	0.119061	-7.92131	0.920787	0	0.872419	0.809539	41.9178	0.103493	Mus musculus	0.163	44403.4	A0A0R4J065	A0A0R4J065	A0A0R4J065_MOUSE				tr	10090	1	1	MusMusculus_pUnKB_2022_0127	>tr|A0A0R4J065|A0A0R4J065_MOUSE Cysteine protease OS=Mus musculus OX=10090 GN=Atg4b PE=1 SV=1	4	4
TRUE	APOE4 / APOE3	Cysteine protease	Atg4b	APOE4	APOE3	40	A0A0R4J065	296442	297436	0.00483093	0.00483093	0.335415	1.00335	0	0.304233	0.478363	37.8003	0.09758	Mus musculus	0.163	44403.4	A0A0R4J065	A0A0R4J065	A0A0R4J065_MOUSE				tr	10090	1	1	MusMusculus_pUnKB_2022_0127	>tr|A0A0R4J065|A0A0R4J065_MOUSE Cysteine protease OS=Mus musculus OX=10090 GN=Atg4b PE=1 SV=1	4	4
TRUE	APOE2 / APOE3	Cysteine protease	Atg4b	APOE2	APOE3	36	A0A0R4J065	296442	323024	0.123892	0.123892	-8.22913	1.08967	0	0.195387	0.580789	33.9681	0.0896077	Mus musculus	0.163	44403.4	A0A0R4J065	A0A0R4J065	A0A0R4J065_MOUSE				tr	10090	1	1	MusMusculus_pUnKB_2022_0127	>tr|A0A0R4J065|A0A0R4J065_MOUSE Cysteine protease OS=Mus musculus OX=10090 GN=Atg4b PE=1 SV=1	4	4
TRUE	APOE4 / APOE2	Golgi resident protein GCP60;Acyl-Coenzyme A binding domain containing 3;Golgi resident protein GCP60	Acbd3	APOE4	APOE2	22	A0A0R4J079;Q6P9T6;Q8BMP6	51258.2	47727.1	-0.102973	0.102973	-6.88877	0.931112	0	0.758703	0.786956	14.2369	0.0759582	Mus musculus	6.5%;6.5%;6.5%	60181.72;60209.78;60180.78	A0A0R4J079;Q6P9T6;Q8BMP6	A0A0R4J079;Q6P9T6;Q8BMP6	A0A0R4J079_MOUSE;Q6P9T6_MOUSE;GCP60_MOUSE	;;steroid biosynthetic process,transport	;;fatty-acyl-CoA binding,protein kinase A regulatory subunit binding	;;Golgi membrane,mitochondrion,Golgi apparatus,membrane,integral component of membrane	tr;tr;sp	10090	1;2;1	1;1;3	MusMusculus_pUnKB_2022_0127	>tr|A0A0R4J079|A0A0R4J079_MOUSE Golgi resident protein GCP60 OS=Mus musculus OX=10090 GN=Acbd3 PE=1 SV=1;>tr|Q6P9T6|Q6P9T6_MOUSE Acyl-Coenzyme A binding domain containing 3 OS=Mus musculus OX=10090 GN=Acbd3 PE=2 SV=1;>sp|Q8BMP6|GCP60_MOUSE Golgi resident protein GCP60 OS=Mus musculus OX=10090 GN=Acbd3 PE=1 SV=3	2	2
TRUE	APOE4 / APOE3	Golgi resident protein GCP60;Acyl-Coenzyme A binding domain containing 3;Golgi resident protein GCP60	Acbd3	APOE4	APOE3	20	A0A0R4J079;Q6P9T6;Q8BMP6	53902.2	47727.1	-0.175534	0.175534	-11.456	0.88544	0	0.775744	0.645468	8.68194	0.112694	Mus musculus	6.5%;6.5%;6.5%	60181.72;60209.78;60180.78	A0A0R4J079;Q6P9T6;Q8BMP6	A0A0R4J079;Q6P9T6;Q8BMP6	A0A0R4J079_MOUSE;Q6P9T6_MOUSE;GCP60_MOUSE	;;steroid biosynthetic process,transport	;;fatty-acyl-CoA binding,protein kinase A regulatory subunit binding	;;Golgi membrane,mitochondrion,Golgi apparatus,membrane,integral component of membrane	tr;tr;sp	10090	1;2;1	1;1;3	MusMusculus_pUnKB_2022_0127	>tr|A0A0R4J079|A0A0R4J079_MOUSE Golgi resident protein GCP60 OS=Mus musculus OX=10090 GN=Acbd3 PE=1 SV=1;>tr|Q6P9T6|Q6P9T6_MOUSE Acyl-Coenzyme A binding domain containing 3 OS=Mus musculus OX=10090 GN=Acbd3 PE=2 SV=1;>sp|Q8BMP6|GCP60_MOUSE Golgi resident protein GCP60 OS=Mus musculus OX=10090 GN=Acbd3 PE=1 SV=3	2	2
TRUE	APOE2 / APOE3	Golgi resident protein GCP60;Acyl-Coenzyme A binding domain containing 3;Golgi resident protein GCP60	Acbd3	APOE2	APOE3	18	A0A0R4J079;Q6P9T6;Q8BMP6	53902.2	51258.2	-0.0725613	0.0725613	5.15819	0.950948	0	0.94198	0.830789	12.0892	0.1256	Mus musculus	6.5%;6.5%;6.5%	60181.72;60209.78;60180.78	A0A0R4J079;Q6P9T6;Q8BMP6	A0A0R4J079;Q6P9T6;Q8BMP6	A0A0R4J079_MOUSE;Q6P9T6_MOUSE;GCP60_MOUSE	;;steroid biosynthetic process,transport	;;fatty-acyl-CoA binding,protein kinase A regulatory subunit binding	;;Golgi membrane,mitochondrion,Golgi apparatus,membrane,integral component of membrane	tr;tr;sp	10090	1;2;1	1;1;3	MusMusculus_pUnKB_2022_0127	>tr|A0A0R4J079|A0A0R4J079_MOUSE Golgi resident protein GCP60 OS=Mus musculus OX=10090 GN=Acbd3 PE=1 SV=1;>tr|Q6P9T6|Q6P9T6_MOUSE Acyl-Coenzyme A binding domain containing 3 OS=Mus musculus OX=10090 GN=Acbd3 PE=2 SV=1;>sp|Q8BMP6|GCP60_MOUSE Golgi resident protein GCP60 OS=Mus musculus OX=10090 GN=Acbd3 PE=1 SV=3	2	2
TRUE	APOE4 / APOE2	Long-chain specific acyl-CoA dehydrogenase, mitochondrial	Acadl	APOE4	APOE2	187	A0A0R4J083	3.21629e+06	3.43769e+06	0.0960406	0.0960406	6.88361	1.06884	0	0.0490706	0.453167	184.45	0.03955	Mus musculus	0.349	47896.9	A0A0R4J083	A0A0R4J083	A0A0R4J083_MOUSE				tr	10090	1	1	MusMusculus_pUnKB_2022_0127	>tr|A0A0R4J083|A0A0R4J083_MOUSE Long-chain specific acyl-CoA dehydrogenase, mitochondrial OS=Mus musculus OX=10090 GN=Acadl PE=1 SV=1	15	17
TRUE	APOE4 / APOE3	Long-chain specific acyl-CoA dehydrogenase, mitochondrial	Acadl	APOE4	APOE3	170	A0A0R4J083	3.55129e+06	3.43769e+06	-0.0469066	0.0469066	-3.19903	0.96801	0	0.612175	0.59151	157.167	0.0414353	Mus musculus	0.349	47896.9	A0A0R4J083	A0A0R4J083	A0A0R4J083_MOUSE				tr	10090	1	1	MusMusculus_pUnKB_2022_0127	>tr|A0A0R4J083|A0A0R4J083_MOUSE Long-chain specific acyl-CoA dehydrogenase, mitochondrial OS=Mus musculus OX=10090 GN=Acadl PE=1 SV=1	15	17
TRUE	APOE2 / APOE3	Long-chain specific acyl-CoA dehydrogenase, mitochondrial	Acadl	APOE2	APOE3	153	A0A0R4J083	3.55129e+06	3.21629e+06	-0.142947	0.142947	10.4158	0.905667	0	0.161507	0.558063	144.855	0.0407206	Mus musculus	0.349	47896.9	A0A0R4J083	A0A0R4J083	A0A0R4J083_MOUSE				tr	10090	1	1	MusMusculus_pUnKB_2022_0127	>tr|A0A0R4J083|A0A0R4J083_MOUSE Long-chain specific acyl-CoA dehydrogenase, mitochondrial OS=Mus musculus OX=10090 GN=Acadl PE=1 SV=1	15	17
TRUE	APOE4 / APOE2	Transporter;Sodium-dependent neutral amino acid transporter SLC6A17	Slc6a17	APOE4	APOE2	198	A0A0R4J087;Q8BJI1	2.04244e+06	1.93613e+06	-0.0771229	0.0771229	-5.20538	0.947946	0	0.0928614	0.485484	151.317	0.0984787	Mus musculus	25.1%;25%	80757.08;81071.42	A0A0R4J087;Q8BJI1	A0A0R4J087;Q8BJI1	A0A0R4J087_MOUSE;S6A17_MOUSE	;amino acid transmembrane transport,neurotransmitter transport,brain development,neutral amino acid transport,glycine transport,leucine transport,proline transport,alanine transport	;neurotransmitter:sodium symporter activity,amino acid transmembrane transporter activity	;integral component of plasma membrane,synaptic vesicle,cell junction,synaptic vesicle membrane	tr;sp	10090	1	1	MusMusculus_pUnKB_2022_0127	>tr|A0A0R4J087|A0A0R4J087_MOUSE Transporter OS=Mus musculus OX=10090 GN=Slc6a17 PE=1 SV=1;>sp|Q8BJI1|S6A17_MOUSE Sodium-dependent neutral amino acid transporter SLC6A17 OS=Mus musculus OX=10090 GN=Slc6a17 PE=1 SV=1	13	18
TRUE	APOE4 / APOE3	Transporter;Sodium-dependent neutral amino acid transporter SLC6A17	Slc6a17	APOE4	APOE3	180	A0A0R4J087;Q8BJI1	1.98767e+06	1.93613e+06	-0.0379082	0.0379082	-2.59338	0.974066	0	0.0365583	0.234502	143.901	0.0971197	Mus musculus	25.1%;25%	80757.08;81071.42	A0A0R4J087;Q8BJI1	A0A0R4J087;Q8BJI1	A0A0R4J087_MOUSE;S6A17_MOUSE	;amino acid transmembrane transport,neurotransmitter transport,brain development,neutral amino acid transport,glycine transport,leucine transport,proline transport,alanine transport	;neurotransmitter:sodium symporter activity,amino acid transmembrane transporter activity	;integral component of plasma membrane,synaptic vesicle,cell junction,synaptic vesicle membrane	tr;sp	10090	1	1	MusMusculus_pUnKB_2022_0127	>tr|A0A0R4J087|A0A0R4J087_MOUSE Transporter OS=Mus musculus OX=10090 GN=Slc6a17 PE=1 SV=1;>sp|Q8BJI1|S6A17_MOUSE Sodium-dependent neutral amino acid transporter SLC6A17 OS=Mus musculus OX=10090 GN=Slc6a17 PE=1 SV=1	13	18
TRUE	APOE2 / APOE3	Transporter;Sodium-dependent neutral amino acid transporter SLC6A17	Slc6a17	APOE2	APOE3	162	A0A0R4J087;Q8BJI1	1.98767e+06	2.04244e+06	0.0392147	0.0392147	-2.68154	1.02755	0	0.50428	0.719047	159.836	0.0573919	Mus musculus	25.1%;25%	80757.08;81071.42	A0A0R4J087;Q8BJI1	A0A0R4J087;Q8BJI1	A0A0R4J087_MOUSE;S6A17_MOUSE	;amino acid transmembrane transport,neurotransmitter transport,brain development,neutral amino acid transport,glycine transport,leucine transport,proline transport,alanine transport	;neurotransmitter:sodium symporter activity,amino acid transmembrane transporter activity	;integral component of plasma membrane,synaptic vesicle,cell junction,synaptic vesicle membrane	tr;sp	10090	1	1	MusMusculus_pUnKB_2022_0127	>tr|A0A0R4J087|A0A0R4J087_MOUSE Transporter OS=Mus musculus OX=10090 GN=Slc6a17 PE=1 SV=1;>sp|Q8BJI1|S6A17_MOUSE Sodium-dependent neutral amino acid transporter SLC6A17 OS=Mus musculus OX=10090 GN=Slc6a17 PE=1 SV=1	13	18
TRUE	APOE4 / APOE2	Fumarylacetoacetate hydrolase domain-containing 2A	Fahd2a	APOE4	APOE2	143	A0A0R4J094	3.05352e+06	3.06724e+06	0.00646729	0.00646729	0.449285	1.00449	0	0.684583	0.767477	140.487	0.0272756	Mus musculus	0.556	34676.3	A0A0R4J094	A0A0R4J094	A0A0R4J094_MOUSE				tr	10090	1	1	MusMusculus_pUnKB_2022_0127	>tr|A0A0R4J094|A0A0R4J094_MOUSE Fumarylacetoacetate hydrolase domain-containing 2A OS=Mus musculus OX=10090 GN=Fahd2a PE=1 SV=1	10	13
TRUE	APOE4 / APOE3	Fumarylacetoacetate hydrolase domain-containing 2A	Fahd2a	APOE4	APOE3	130	A0A0R4J094	3088457	3.06724e+06	-0.00994484	0.00994484	-0.686953	0.99313	0	0.235539	0.439387	127.984	0.0253776	Mus musculus	0.556	34676.3	A0A0R4J094	A0A0R4J094	A0A0R4J094_MOUSE				tr	10090	1	1	MusMusculus_pUnKB_2022_0127	>tr|A0A0R4J094|A0A0R4J094_MOUSE Fumarylacetoacetate hydrolase domain-containing 2A OS=Mus musculus OX=10090 GN=Fahd2a PE=1 SV=1	10	13
TRUE	APOE2 / APOE3	Fumarylacetoacetate hydrolase domain-containing 2A	Fahd2a	APOE2	APOE3	117	A0A0R4J094	3088457	3.05352e+06	-0.0164121	0.0164121	1.1441	0.988688	0	0.0995831	0.488409	114.731	0.024904	Mus musculus	0.556	34676.3	A0A0R4J094	A0A0R4J094	A0A0R4J094_MOUSE				tr	10090	1	1	MusMusculus_pUnKB_2022_0127	>tr|A0A0R4J094|A0A0R4J094_MOUSE Fumarylacetoacetate hydrolase domain-containing 2A OS=Mus musculus OX=10090 GN=Fahd2a PE=1 SV=1	10	13
TRUE	APOE4 / APOE2	Non-specific serine/threonine protein kinase;Non-specific serine/threonine protein kinase;Non-specific serine/threonine protein kinase;Non-specific serine/threonine protein kinase;Non-specific serine/threonine protein kinase;Non-specific serine/threonine protein kinase (Fragment);Serine/threonine-protein kinase MARK2	Mark2	APOE4	APOE2	220	A0A0R4J0B1;A0A0R4J227;E9PYX3;E9Q9N6;E9QMP6;F6ZS70;Q05512	877230	872326	-0.00808797	0.00808797	-0.559047	0.99441	0	0.536734	0.724175	199.028	0.0484403	Mus musculus	38.7%;39.2%;39.5%;40%;36.5%;36.5%;36.5%	82022.17;80873.83;80240.22;79091.89;86355.96;NaN;86305.94	A0A0R4J0B1;A0A0R4J227;E9PYX3;E9Q9N6;E9QMP6;F6ZS70;Q05512	A0A0R4J0B1;A0A0R4J227;E9PYX3;E9Q9N6;E9QMP6;F6ZS70;Q05512	A0A0R4J0B1_MOUSE;A0A0R4J227_MOUSE;E9PYX3_MOUSE;E9Q9N6_MOUSE;E9QMP6_MOUSE;F6ZS70_MOUSE;MARK2_MOUSE	;;;;;;microtubule cytoskeleton organization,neuron migration,protein phosphorylation,positive regulation of neuron projection development,Wnt signaling pathway,establishment of cell polarity,intracellular signal transduction,establishment or maintenance of epithelial cell apical/basal polarity,protein autophosphorylation,regulation of axonogenesis,regulation of cytoskeleton organization	;;;;;;magnesium ion binding,RNA binding,protein serine/threonine kinase activity,ATP binding,lipid binding,cadherin binding,tau-protein kinase activity	;;;;;;nucleus,nucleoplasm,actin filament,plasma membrane,membrane,lateral plasma membrane,basal cortex,microtubule bundle	tr;tr;tr;tr;tr;tr;sp	10090	1	1;1;1;1;2;1;3	MusMusculus_pUnKB_2022_0127	>tr|A0A0R4J0B1|A0A0R4J0B1_MOUSE Non-specific serine/threonine protein kinase OS=Mus musculus OX=10090 GN=Mark2 PE=1 SV=1;>tr|A0A0R4J227|A0A0R4J227_MOUSE Non-specific serine/threonine protein kinase OS=Mus musculus OX=10090 GN=Mark2 PE=1 SV=1;>tr|E9PYX3|E9PYX3_MOUSE Non-specific serine/threonine protein kinase OS=Mus musculus OX=10090 GN=Mark2 PE=1 SV=1;>tr|E9Q9N6|E9Q9N6_MOUSE Non-specific serine/threonine protein kinase OS=Mus musculus OX=10090 GN=Mark2 PE=1 SV=1;>tr|E9QMP6|E9QMP6_MOUSE Non-specific serine/threonine protein kinase OS=Mus musculus OX=10090 GN=Mark2 PE=1 SV=2;>tr|F6ZS70|F6ZS70_MOUSE Non-specific serine/threonine protein kinase (Fragment) OS=Mus musculus OX=10090 GN=Mark2 PE=1 SV=1;>sp|Q05512|MARK2_MOUSE Serine/threonine-protein kinase MARK2 OS=Mus musculus OX=10090 GN=Mark2 PE=1 SV=3	20	20
TRUE	APOE4 / APOE3	Non-specific serine/threonine protein kinase;Non-specific serine/threonine protein kinase;Non-specific serine/threonine protein kinase;Non-specific serine/threonine protein kinase;Non-specific serine/threonine protein kinase;Non-specific serine/threonine protein kinase (Fragment);Serine/threonine-protein kinase MARK2	Mark2	APOE4	APOE3	200	A0A0R4J0B1;A0A0R4J227;E9PYX3;E9Q9N6;E9QMP6;F6ZS70;Q05512	837221	872326	0.0592577	0.0592577	4.19295	1.04193	0	0.144362	0.368802	185.123	0.0474154	Mus musculus	38.7%;39.2%;39.5%;40%;36.5%;36.5%;36.5%	82022.17;80873.83;80240.22;79091.89;86355.96;NaN;86305.94	A0A0R4J0B1;A0A0R4J227;E9PYX3;E9Q9N6;E9QMP6;F6ZS70;Q05512	A0A0R4J0B1;A0A0R4J227;E9PYX3;E9Q9N6;E9QMP6;F6ZS70;Q05512	A0A0R4J0B1_MOUSE;A0A0R4J227_MOUSE;E9PYX3_MOUSE;E9Q9N6_MOUSE;E9QMP6_MOUSE;F6ZS70_MOUSE;MARK2_MOUSE	;;;;;;microtubule cytoskeleton organization,neuron migration,protein phosphorylation,positive regulation of neuron projection development,Wnt signaling pathway,establishment of cell polarity,intracellular signal transduction,establishment or maintenance of epithelial cell apical/basal polarity,protein autophosphorylation,regulation of axonogenesis,regulation of cytoskeleton organization	;;;;;;magnesium ion binding,RNA binding,protein serine/threonine kinase activity,ATP binding,lipid binding,cadherin binding,tau-protein kinase activity	;;;;;;nucleus,nucleoplasm,actin filament,plasma membrane,membrane,lateral plasma membrane,basal cortex,microtubule bundle	tr;tr;tr;tr;tr;tr;sp	10090	1	1;1;1;1;2;1;3	MusMusculus_pUnKB_2022_0127	>tr|A0A0R4J0B1|A0A0R4J0B1_MOUSE Non-specific serine/threonine protein kinase OS=Mus musculus OX=10090 GN=Mark2 PE=1 SV=1;>tr|A0A0R4J227|A0A0R4J227_MOUSE Non-specific serine/threonine protein kinase OS=Mus musculus OX=10090 GN=Mark2 PE=1 SV=1;>tr|E9PYX3|E9PYX3_MOUSE Non-specific serine/threonine protein kinase OS=Mus musculus OX=10090 GN=Mark2 PE=1 SV=1;>tr|E9Q9N6|E9Q9N6_MOUSE Non-specific serine/threonine protein kinase OS=Mus musculus OX=10090 GN=Mark2 PE=1 SV=1;>tr|E9QMP6|E9QMP6_MOUSE Non-specific serine/threonine protein kinase OS=Mus musculus OX=10090 GN=Mark2 PE=1 SV=2;>tr|F6ZS70|F6ZS70_MOUSE Non-specific serine/threonine protein kinase (Fragment) OS=Mus musculus OX=10090 GN=Mark2 PE=1 SV=1;>sp|Q05512|MARK2_MOUSE Serine/threonine-protein kinase MARK2 OS=Mus musculus OX=10090 GN=Mark2 PE=1 SV=3	20	20
TRUE	APOE2 / APOE3	Non-specific serine/threonine protein kinase;Non-specific serine/threonine protein kinase;Non-specific serine/threonine protein kinase;Non-specific serine/threonine protein kinase;Non-specific serine/threonine protein kinase;Non-specific serine/threonine protein kinase (Fragment);Serine/threonine-protein kinase MARK2	Mark2	APOE2	APOE3	180	A0A0R4J0B1;A0A0R4J227;E9PYX3;E9Q9N6;E9QMP6;F6ZS70;Q05512	837221	877230	0.0673457	0.0673457	-4.56077	1.04779	0	0.276499	0.632944	177.747	0.0362153	Mus musculus	38.7%;39.2%;39.5%;40%;36.5%;36.5%;36.5%	82022.17;80873.83;80240.22;79091.89;86355.96;NaN;86305.94	A0A0R4J0B1;A0A0R4J227;E9PYX3;E9Q9N6;E9QMP6;F6ZS70;Q05512	A0A0R4J0B1;A0A0R4J227;E9PYX3;E9Q9N6;E9QMP6;F6ZS70;Q05512	A0A0R4J0B1_MOUSE;A0A0R4J227_MOUSE;E9PYX3_MOUSE;E9Q9N6_MOUSE;E9QMP6_MOUSE;F6ZS70_MOUSE;MARK2_MOUSE	;;;;;;microtubule cytoskeleton organization,neuron migration,protein phosphorylation,positive regulation of neuron projection development,Wnt signaling pathway,establishment of cell polarity,intracellular signal transduction,establishment or maintenance of epithelial cell apical/basal polarity,protein autophosphorylation,regulation of axonogenesis,regulation of cytoskeleton organization	;;;;;;magnesium ion binding,RNA binding,protein serine/threonine kinase activity,ATP binding,lipid binding,cadherin binding,tau-protein kinase activity	;;;;;;nucleus,nucleoplasm,actin filament,plasma membrane,membrane,lateral plasma membrane,basal cortex,microtubule bundle	tr;tr;tr;tr;tr;tr;sp	10090	1	1;1;1;1;2;1;3	MusMusculus_pUnKB_2022_0127	>tr|A0A0R4J0B1|A0A0R4J0B1_MOUSE Non-specific serine/threonine protein kinase OS=Mus musculus OX=10090 GN=Mark2 PE=1 SV=1;>tr|A0A0R4J227|A0A0R4J227_MOUSE Non-specific serine/threonine protein kinase OS=Mus musculus OX=10090 GN=Mark2 PE=1 SV=1;>tr|E9PYX3|E9PYX3_MOUSE Non-specific serine/threonine protein kinase OS=Mus musculus OX=10090 GN=Mark2 PE=1 SV=1;>tr|E9Q9N6|E9Q9N6_MOUSE Non-specific serine/threonine protein kinase OS=Mus musculus OX=10090 GN=Mark2 PE=1 SV=1;>tr|E9QMP6|E9QMP6_MOUSE Non-specific serine/threonine protein kinase OS=Mus musculus OX=10090 GN=Mark2 PE=1 SV=2;>tr|F6ZS70|F6ZS70_MOUSE Non-specific serine/threonine protein kinase (Fragment) OS=Mus musculus OX=10090 GN=Mark2 PE=1 SV=1;>sp|Q05512|MARK2_MOUSE Serine/threonine-protein kinase MARK2 OS=Mus musculus OX=10090 GN=Mark2 PE=1 SV=3	20	20
TRUE	APOE4 / APOE2	CMP-N-acetylneuraminic acid synthase;N-acylneuraminate cytidylyltransferase	Cmas	APOE4	APOE2	132	A0A0R4J0B4;Q99KK2	931219	917065	-0.0220975	0.0220975	-1.52001	0.9848	0	0.385186	0.672865	91.2508	0.0788329	Mus musculus	33.8%;33.8%	48029.91;48057.97	A0A0R4J0B4;Q99KK2	A0A0R4J0B4;Q99KK2	A0A0R4J0B4_MOUSE;NEUA_MOUSE	;N-acetylneuraminate metabolic process,CMP-N-acetylneuraminate biosynthetic process	;N-acylneuraminate cytidylyltransferase activity	;nucleus,membrane	tr;sp	10090	1	1;2	MusMusculus_pUnKB_2022_0127	>tr|A0A0R4J0B4|A0A0R4J0B4_MOUSE CMP-N-acetylneuraminic acid synthase OS=Mus musculus OX=10090 GN=Cmas PE=1 SV=1;>sp|Q99KK2|NEUA_MOUSE N-acylneuraminate cytidylyltransferase OS=Mus musculus OX=10090 GN=Cmas PE=1 SV=2	11	12
TRUE	APOE4 / APOE3	CMP-N-acetylneuraminic acid synthase;N-acylneuraminate cytidylyltransferase	Cmas	APOE4	APOE3	120	A0A0R4J0B4;Q99KK2	972355	917065	-0.0844594	0.0844594	-5.68621	0.943138	0	0.0424625	0.247272	101.177	0.0585408	Mus musculus	33.8%;33.8%	48029.91;48057.97	A0A0R4J0B4;Q99KK2	A0A0R4J0B4;Q99KK2	A0A0R4J0B4_MOUSE;NEUA_MOUSE	;N-acetylneuraminate metabolic process,CMP-N-acetylneuraminate biosynthetic process	;N-acylneuraminate cytidylyltransferase activity	;nucleus,membrane	tr;sp	10090	1	1;2	MusMusculus_pUnKB_2022_0127	>tr|A0A0R4J0B4|A0A0R4J0B4_MOUSE CMP-N-acetylneuraminic acid synthase OS=Mus musculus OX=10090 GN=Cmas PE=1 SV=1;>sp|Q99KK2|NEUA_MOUSE N-acylneuraminate cytidylyltransferase OS=Mus musculus OX=10090 GN=Cmas PE=1 SV=2	11	12
TRUE	APOE2 / APOE3	CMP-N-acetylneuraminic acid synthase;N-acylneuraminate cytidylyltransferase	Cmas	APOE2	APOE3	108	A0A0R4J0B4;Q99KK2	972355	931219	-0.0623619	0.0623619	4.41738	0.957695	0	0.536215	0.726925	97.5926	0.0829809	Mus musculus	33.8%;33.8%	48029.91;48057.97	A0A0R4J0B4;Q99KK2	A0A0R4J0B4;Q99KK2	A0A0R4J0B4_MOUSE;NEUA_MOUSE	;N-acetylneuraminate metabolic process,CMP-N-acetylneuraminate biosynthetic process	;N-acylneuraminate cytidylyltransferase activity	;nucleus,membrane	tr;sp	10090	1	1;2	MusMusculus_pUnKB_2022_0127	>tr|A0A0R4J0B4|A0A0R4J0B4_MOUSE CMP-N-acetylneuraminic acid synthase OS=Mus musculus OX=10090 GN=Cmas PE=1 SV=1;>sp|Q99KK2|NEUA_MOUSE N-acylneuraminate cytidylyltransferase OS=Mus musculus OX=10090 GN=Cmas PE=1 SV=2	11	12
TRUE	APOE4 / APOE2	Endophilin-A3	Sh3gl3	APOE4	APOE2	99	A0A0R4J0B8	4249560	4021906	-0.0794341	0.0794341	-5.35712	0.946429	0	0.250935	0.629566	47.2316	0.292112	Mus musculus	0.3	38950.3	A0A0R4J0B8	A0A0R4J0B8	A0A0R4J0B8_MOUSE				tr	10090	1	1	MusMusculus_pUnKB_2022_0127	>tr|A0A0R4J0B8|A0A0R4J0B8_MOUSE Endophilin-A3 OS=Mus musculus OX=10090 GN=Sh3gl3 PE=1 SV=1	9	9
TRUE	APOE4 / APOE3	Endophilin-A3	Sh3gl3	APOE4	APOE3	90	A0A0R4J0B8	4041046	4021906	-0.00684941	0.00684941	-0.47364	0.995264	0	0.443322	0.529679	74.3733	0.0876382	Mus musculus	0.3	38950.3	A0A0R4J0B8	A0A0R4J0B8	A0A0R4J0B8_MOUSE				tr	10090	1	1	MusMusculus_pUnKB_2022_0127	>tr|A0A0R4J0B8|A0A0R4J0B8_MOUSE Endophilin-A3 OS=Mus musculus OX=10090 GN=Sh3gl3 PE=1 SV=1	9	9
TRUE	APOE2 / APOE3	Endophilin-A3	Sh3gl3	APOE2	APOE3	81	A0A0R4J0B8	4041046	4249560	0.0725847	0.0725847	-4.90672	1.0516	0	0.173765	0.569007	48.9298	0.294918	Mus musculus	0.3	38950.3	A0A0R4J0B8	A0A0R4J0B8	A0A0R4J0B8_MOUSE				tr	10090	1	1	MusMusculus_pUnKB_2022_0127	>tr|A0A0R4J0B8|A0A0R4J0B8_MOUSE Endophilin-A3 OS=Mus musculus OX=10090 GN=Sh3gl3 PE=1 SV=1	9	9
TRUE	APOE4 / APOE2	Cyclin-G-associated kinase;Uncharacterized protein;Cyclin-G-associated kinase	Gak	APOE4	APOE2	88	A0A0R4J0F6;Q3UIZ0;Q99KY4	827110	743952	-0.152871	0.152871	-10.0541	0.899459	0	0.00200616	0.1096	53.5427	0.100057	Mus musculus	6.5%;6.5%;6.5%	143670.5;143644.41;143640.51	A0A0R4J0F6;Q3UIZ0;Q99KY4	A0A0R4J0F6;Q3UIZ0;Q99KY4	A0A0R4J0F6_MOUSE;Q3UIZ0_MOUSE;GAK_MOUSE	;;protein phosphorylation,receptor-mediated endocytosis,endoplasmic reticulum organization,Golgi organization,cell cycle,epidermal cell differentiation,negative regulation of neuron projection development,intrahepatic bile duct development,cell development,forebrain morphogenesis,establishment of skin barrier,clathrin coat disassembly,clathrin-dependent endocytosis,establishment of protein localization to Golgi,protein localization to plasma membrane,Golgi to lysosome transport,clathrin-coated pit assembly,positive regulation of neural precursor cell proliferation	;;protein serine/threonine kinase activity,protein binding,ATP binding	;;Golgi apparatus,cytosol,focal adhesion,membrane,vesicle,intracellular membrane-bounded organelle,perinuclear region of cytoplasm	tr;tr;sp	10090	1;2;1	1;1;2	MusMusculus_pUnKB_2022_0127	>tr|A0A0R4J0F6|A0A0R4J0F6_MOUSE Cyclin-G-associated kinase OS=Mus musculus OX=10090 GN=Gak PE=1 SV=1;>tr|Q3UIZ0|Q3UIZ0_MOUSE Uncharacterized protein OS=Mus musculus OX=10090 GN=Gak PE=2 SV=1;>sp|Q99KY4|GAK_MOUSE Cyclin-G-associated kinase OS=Mus musculus OX=10090 GN=Gak PE=1 SV=2	7	8
TRUE	APOE4 / APOE3	Cyclin-G-associated kinase;Uncharacterized protein;Cyclin-G-associated kinase	Gak	APOE4	APOE3	80	A0A0R4J0F6;Q3UIZ0;Q99KY4	824155	743952	-0.147707	0.147707	-9.73162	0.902684	0	0.0282594	0.218682	74.0414	0.0570139	Mus musculus	6.5%;6.5%;6.5%	143670.5;143644.41;143640.51	A0A0R4J0F6;Q3UIZ0;Q99KY4	A0A0R4J0F6;Q3UIZ0;Q99KY4	A0A0R4J0F6_MOUSE;Q3UIZ0_MOUSE;GAK_MOUSE	;;protein phosphorylation,receptor-mediated endocytosis,endoplasmic reticulum organization,Golgi organization,cell cycle,epidermal cell differentiation,negative regulation of neuron projection development,intrahepatic bile duct development,cell development,forebrain morphogenesis,establishment of skin barrier,clathrin coat disassembly,clathrin-dependent endocytosis,establishment of protein localization to Golgi,protein localization to plasma membrane,Golgi to lysosome transport,clathrin-coated pit assembly,positive regulation of neural precursor cell proliferation	;;protein serine/threonine kinase activity,protein binding,ATP binding	;;Golgi apparatus,cytosol,focal adhesion,membrane,vesicle,intracellular membrane-bounded organelle,perinuclear region of cytoplasm	tr;tr;sp	10090	1;2;1	1;1;2	MusMusculus_pUnKB_2022_0127	>tr|A0A0R4J0F6|A0A0R4J0F6_MOUSE Cyclin-G-associated kinase OS=Mus musculus OX=10090 GN=Gak PE=1 SV=1;>tr|Q3UIZ0|Q3UIZ0_MOUSE Uncharacterized protein OS=Mus musculus OX=10090 GN=Gak PE=2 SV=1;>sp|Q99KY4|GAK_MOUSE Cyclin-G-associated kinase OS=Mus musculus OX=10090 GN=Gak PE=1 SV=2	7	8
TRUE	APOE2 / APOE3	Cyclin-G-associated kinase;Uncharacterized protein;Cyclin-G-associated kinase	Gak	APOE2	APOE3	72	A0A0R4J0F6;Q3UIZ0;Q99KY4	824155	827110	0.00516341	0.00516341	-0.35726	1.00359	0	0.0544271	0.405544	53.285	0.1004	Mus musculus	6.5%;6.5%;6.5%	143670.5;143644.41;143640.51	A0A0R4J0F6;Q3UIZ0;Q99KY4	A0A0R4J0F6;Q3UIZ0;Q99KY4	A0A0R4J0F6_MOUSE;Q3UIZ0_MOUSE;GAK_MOUSE	;;protein phosphorylation,receptor-mediated endocytosis,endoplasmic reticulum organization,Golgi organization,cell cycle,epidermal cell differentiation,negative regulation of neuron projection development,intrahepatic bile duct development,cell development,forebrain morphogenesis,establishment of skin barrier,clathrin coat disassembly,clathrin-dependent endocytosis,establishment of protein localization to Golgi,protein localization to plasma membrane,Golgi to lysosome transport,clathrin-coated pit assembly,positive regulation of neural precursor cell proliferation	;;protein serine/threonine kinase activity,protein binding,ATP binding	;;Golgi apparatus,cytosol,focal adhesion,membrane,vesicle,intracellular membrane-bounded organelle,perinuclear region of cytoplasm	tr;tr;sp	10090	1;2;1	1;1;2	MusMusculus_pUnKB_2022_0127	>tr|A0A0R4J0F6|A0A0R4J0F6_MOUSE Cyclin-G-associated kinase OS=Mus musculus OX=10090 GN=Gak PE=1 SV=1;>tr|Q3UIZ0|Q3UIZ0_MOUSE Uncharacterized protein OS=Mus musculus OX=10090 GN=Gak PE=2 SV=1;>sp|Q99KY4|GAK_MOUSE Cyclin-G-associated kinase OS=Mus musculus OX=10090 GN=Gak PE=1 SV=2	7	8
TRUE	APOE4 / APOE2	Phosphoenolpyruvate carboxykinase (GTP);Phosphoenolpyruvate carboxykinase [GTP], mitochondrial	Pck2	APOE4	APOE2	220	A0A0R4J0G0;Q8BH04	1.10534e+06	1.03114e+06	-0.100245	0.100245	-6.71251	0.932875	0	0.180984	0.565848	215.573	0.06416	Mus musculus	39.7%;41.4%	73418.29;70527.89	A0A0R4J0G0;Q8BH04	A0A0R4J0G0;Q8BH04	A0A0R4J0G0_MOUSE;PCKGM_MOUSE	;gluconeogenesis	;phosphoenolpyruvate carboxykinase (GTP) activity,GTP binding,metal ion binding	;mitochondrion,extracellular exosome	tr;sp	10090	1	1	MusMusculus_pUnKB_2022_0127	>tr|A0A0R4J0G0|A0A0R4J0G0_MOUSE Phosphoenolpyruvate carboxykinase (GTP) OS=Mus musculus OX=10090 GN=Pck2 PE=1 SV=1;>sp|Q8BH04|PCKGM_MOUSE Phosphoenolpyruvate carboxykinase [GTP], mitochondrial OS=Mus musculus OX=10090 GN=Pck2 PE=1 SV=1	17	20
TRUE	APOE4 / APOE3	Phosphoenolpyruvate carboxykinase (GTP);Phosphoenolpyruvate carboxykinase [GTP], mitochondrial	Pck2	APOE4	APOE3	200	A0A0R4J0G0;Q8BH04	1.12325e+06	1.03114e+06	-0.12344	0.12344	-8.20037	0.917996	0	0.166446	0.389779	196.819	0.0600378	Mus musculus	39.7%;41.4%	73418.29;70527.89	A0A0R4J0G0;Q8BH04	A0A0R4J0G0;Q8BH04	A0A0R4J0G0_MOUSE;PCKGM_MOUSE	;gluconeogenesis	;phosphoenolpyruvate carboxykinase (GTP) activity,GTP binding,metal ion binding	;mitochondrion,extracellular exosome	tr;sp	10090	1	1	MusMusculus_pUnKB_2022_0127	>tr|A0A0R4J0G0|A0A0R4J0G0_MOUSE Phosphoenolpyruvate carboxykinase (GTP) OS=Mus musculus OX=10090 GN=Pck2 PE=1 SV=1;>sp|Q8BH04|PCKGM_MOUSE Phosphoenolpyruvate carboxykinase [GTP], mitochondrial OS=Mus musculus OX=10090 GN=Pck2 PE=1 SV=1	17	20
TRUE	APOE2 / APOE3	Phosphoenolpyruvate carboxykinase (GTP);Phosphoenolpyruvate carboxykinase [GTP], mitochondrial	Pck2	APOE2	APOE3	180	A0A0R4J0G0;Q8BH04	1.12325e+06	1.10534e+06	-0.0231952	0.0231952	1.62076	0.984051	0	0.964152	0.834787	177.864	0.0605128	Mus musculus	39.7%;41.4%	73418.29;70527.89	A0A0R4J0G0;Q8BH04	A0A0R4J0G0;Q8BH04	A0A0R4J0G0_MOUSE;PCKGM_MOUSE	;gluconeogenesis	;phosphoenolpyruvate carboxykinase (GTP) activity,GTP binding,metal ion binding	;mitochondrion,extracellular exosome	tr;sp	10090	1	1	MusMusculus_pUnKB_2022_0127	>tr|A0A0R4J0G0|A0A0R4J0G0_MOUSE Phosphoenolpyruvate carboxykinase (GTP) OS=Mus musculus OX=10090 GN=Pck2 PE=1 SV=1;>sp|Q8BH04|PCKGM_MOUSE Phosphoenolpyruvate carboxykinase [GTP], mitochondrial OS=Mus musculus OX=10090 GN=Pck2 PE=1 SV=1	17	20
TRUE	APOE4 / APOE2	Serine protease inhibitor A3K	Serpina3k	APOE4	APOE2	66	A0A0R4J0I1	205593	290970	0.501079	0.501079	41.5271	1.41527	0	0.00461957	0.194397	48.893	0.143535	Mus musculus	0.201	46672.7	A0A0R4J0I1	A0A0R4J0I1	A0A0R4J0I1_MOUSE				tr	10090	1	1	MusMusculus_pUnKB_2022_0127	>tr|A0A0R4J0I1|A0A0R4J0I1_MOUSE Serine protease inhibitor A3K OS=Mus musculus OX=10090 GN=Serpina3k PE=1 SV=1	5	6
TRUE	APOE4 / APOE3	Serine protease inhibitor A3K	Serpina3k	APOE4	APOE3	60	A0A0R4J0I1	206522	290970	0.494571	0.494571	40.8902	1.4089	0	0.0391409	0.238459	57.9522	0.165766	Mus musculus	0.201	46672.7	A0A0R4J0I1	A0A0R4J0I1	A0A0R4J0I1_MOUSE				tr	10090	1	1	MusMusculus_pUnKB_2022_0127	>tr|A0A0R4J0I1|A0A0R4J0I1_MOUSE Serine protease inhibitor A3K OS=Mus musculus OX=10090 GN=Serpina3k PE=1 SV=1	5	6
TRUE	APOE2 / APOE3	Serine protease inhibitor A3K	Serpina3k	APOE2	APOE3	54	A0A0R4J0I1	206522	205593	-0.00650804	0.00650804	0.452122	0.995499	0	0.52509	0.722775	38.0488	0.118935	Mus musculus	0.201	46672.7	A0A0R4J0I1	A0A0R4J0I1	A0A0R4J0I1_MOUSE				tr	10090	1	1	MusMusculus_pUnKB_2022_0127	>tr|A0A0R4J0I1|A0A0R4J0I1_MOUSE Serine protease inhibitor A3K OS=Mus musculus OX=10090 GN=Serpina3k PE=1 SV=1	5	6
TRUE	APOE4 / APOE2	Prolow-density lipoprotein receptor-related protein 1	Lrp1	APOE4	APOE2	594	A0A0R4J0I9;Q91ZX7	1.8339e+06	1.77256e+06	-0.0490846	0.0490846	-3.34506	0.966549	0	0.137752	0.53101	510.967	0.035923	Mus musculus	13.9%;13.9%	504771.77;504741.74	A0A0R4J0I9;Q91ZX7	A0A0R4J0I9;Q91ZX7	A0A0R4J0I9_MOUSE;LRP1_MOUSE	;cardiac septum development,receptor-mediated endocytosis,cholesterol metabolic process,positive regulation of cholesterol efflux,positive regulation of cell death,negative regulation of smooth muscle cell migration,negative regulation of Wnt signaling pathway,positive regulation of protein binding,positive regulation of lipid transport,regulation of cholesterol transport,regulation of phospholipase A2 activity,regulation of actin cytoskeleton organization,aorta morphogenesis,apoptotic cell clearance,transcytosis,positive regulation of endocytosis,coronary vasculature development,beta-amyloid clearance,positive regulation of protein localization to plasma membrane,positive regulation of lysosomal protein catabolic process,negative regulation of platelet-derived growth factor receptor-beta signaling pathway	;RNA binding,calcium ion binding,protein binding,alpha-2 macroglobulin receptor activity,clathrin heavy chain binding,protein complex binding,apolipoprotein binding	;nucleolus,lysosomal membrane,early endosome,cytosol,integral component of plasma membrane,clathrin-coated pit,focal adhesion,membrane,basolateral plasma membrane,receptor complex,perinuclear region of cytoplasm	tr;sp	10090	1	1	MusMusculus_pUnKB_2022_0127	>tr|A0A0R4J0I9|A0A0R4J0I9_MOUSE Prolow-density lipoprotein receptor-related protein 1 OS=Mus musculus OX=10090 GN=Lrp1 PE=1 SV=1;>sp|Q91ZX7|LRP1_MOUSE Prolow-density lipoprotein receptor-related protein 1 OS=Mus musculus OX=10090 GN=Lrp1 PE=1 SV=1	47	54
TRUE	APOE4 / APOE3	Prolow-density lipoprotein receptor-related protein 1	Lrp1	APOE4	APOE3	540	A0A0R4J0I9;Q91ZX7	1.86378e+06	1.77256e+06	-0.0723989	0.0723989	-4.89447	0.951055	0	0.2344	0.439095	501.016	0.0309704	Mus musculus	13.9%;13.9%	504771.77;504741.74	A0A0R4J0I9;Q91ZX7	A0A0R4J0I9;Q91ZX7	A0A0R4J0I9_MOUSE;LRP1_MOUSE	;cardiac septum development,receptor-mediated endocytosis,cholesterol metabolic process,positive regulation of cholesterol efflux,positive regulation of cell death,negative regulation of smooth muscle cell migration,negative regulation of Wnt signaling pathway,positive regulation of protein binding,positive regulation of lipid transport,regulation of cholesterol transport,regulation of phospholipase A2 activity,regulation of actin cytoskeleton organization,aorta morphogenesis,apoptotic cell clearance,transcytosis,positive regulation of endocytosis,coronary vasculature development,beta-amyloid clearance,positive regulation of protein localization to plasma membrane,positive regulation of lysosomal protein catabolic process,negative regulation of platelet-derived growth factor receptor-beta signaling pathway	;RNA binding,calcium ion binding,protein binding,alpha-2 macroglobulin receptor activity,clathrin heavy chain binding,protein complex binding,apolipoprotein binding	;nucleolus,lysosomal membrane,early endosome,cytosol,integral component of plasma membrane,clathrin-coated pit,focal adhesion,membrane,basolateral plasma membrane,receptor complex,perinuclear region of cytoplasm	tr;sp	10090	1	1	MusMusculus_pUnKB_2022_0127	>tr|A0A0R4J0I9|A0A0R4J0I9_MOUSE Prolow-density lipoprotein receptor-related protein 1 OS=Mus musculus OX=10090 GN=Lrp1 PE=1 SV=1;>sp|Q91ZX7|LRP1_MOUSE Prolow-density lipoprotein receptor-related protein 1 OS=Mus musculus OX=10090 GN=Lrp1 PE=1 SV=1	47	54
TRUE	APOE2 / APOE3	Prolow-density lipoprotein receptor-related protein 1	Lrp1	APOE2	APOE3	486	A0A0R4J0I9;Q91ZX7	1.86378e+06	1.8339e+06	-0.0233144	0.0233144	1.62916	0.98397	0	0.653384	0.76607	475.451	0.036786	Mus musculus	13.9%;13.9%	504771.77;504741.74	A0A0R4J0I9;Q91ZX7	A0A0R4J0I9;Q91ZX7	A0A0R4J0I9_MOUSE;LRP1_MOUSE	;cardiac septum development,receptor-mediated endocytosis,cholesterol metabolic process,positive regulation of cholesterol efflux,positive regulation of cell death,negative regulation of smooth muscle cell migration,negative regulation of Wnt signaling pathway,positive regulation of protein binding,positive regulation of lipid transport,regulation of cholesterol transport,regulation of phospholipase A2 activity,regulation of actin cytoskeleton organization,aorta morphogenesis,apoptotic cell clearance,transcytosis,positive regulation of endocytosis,coronary vasculature development,beta-amyloid clearance,positive regulation of protein localization to plasma membrane,positive regulation of lysosomal protein catabolic process,negative regulation of platelet-derived growth factor receptor-beta signaling pathway	;RNA binding,calcium ion binding,protein binding,alpha-2 macroglobulin receptor activity,clathrin heavy chain binding,protein complex binding,apolipoprotein binding	;nucleolus,lysosomal membrane,early endosome,cytosol,integral component of plasma membrane,clathrin-coated pit,focal adhesion,membrane,basolateral plasma membrane,receptor complex,perinuclear region of cytoplasm	tr;sp	10090	1	1	MusMusculus_pUnKB_2022_0127	>tr|A0A0R4J0I9|A0A0R4J0I9_MOUSE Prolow-density lipoprotein receptor-related protein 1 OS=Mus musculus OX=10090 GN=Lrp1 PE=1 SV=1;>sp|Q91ZX7|LRP1_MOUSE Prolow-density lipoprotein receptor-related protein 1 OS=Mus musculus OX=10090 GN=Lrp1 PE=1 SV=1	47	54
TRUE	APOE4 / APOE2	Cytoskeleton-associated protein 5	Ckap5	APOE4	APOE2	517	A0A0R4J0K2;K3W4R5;Z4YL78	1.08481e+06	1.06879e+06	-0.0214619	0.0214619	-1.47661	0.985234	0	0.640381	0.760098	502.414	0.0301199	Mus musculus	28.1%;27.8%;28.7%	223519.15;225635.58;218707.54	A0A0R4J0K2;K3W4R5;Z4YL78	A0A0R4J0K2;K3W4R5;Z4YL78	A0A0R4J0K2_MOUSE;K3W4R5_MOUSE;Z4YL78_MOUSE	;;	;;	;;	tr	10090	1	1	MusMusculus_pUnKB_2022_0127	>tr|A0A0R4J0K2|A0A0R4J0K2_MOUSE Cytoskeleton-associated protein 5 OS=Mus musculus OX=10090 GN=Ckap5 PE=1 SV=1;>tr|K3W4R5|K3W4R5_MOUSE Cytoskeleton-associated protein 5 OS=Mus musculus OX=10090 GN=Ckap5 PE=1 SV=1;>tr|Z4YL78|Z4YL78_MOUSE Cytoskeleton-associated protein 5 OS=Mus musculus OX=10090 GN=Ckap5 PE=1 SV=1	45	47
TRUE	APOE4 / APOE3	Cytoskeleton-associated protein 5	Ckap5	APOE4	APOE3	470	A0A0R4J0K2;K3W4R5;Z4YL78	1063008	1.06879e+06	0.00782174	0.00782174	0.543634	1.00544	0	0.983183	0.707366	428.426	0.0306246	Mus musculus	28.1%;27.8%;28.7%	223519.15;225635.58;218707.54	A0A0R4J0K2;K3W4R5;Z4YL78	A0A0R4J0K2;K3W4R5;Z4YL78	A0A0R4J0K2_MOUSE;K3W4R5_MOUSE;Z4YL78_MOUSE	;;	;;	;;	tr	10090	1	1	MusMusculus_pUnKB_2022_0127	>tr|A0A0R4J0K2|A0A0R4J0K2_MOUSE Cytoskeleton-associated protein 5 OS=Mus musculus OX=10090 GN=Ckap5 PE=1 SV=1;>tr|K3W4R5|K3W4R5_MOUSE Cytoskeleton-associated protein 5 OS=Mus musculus OX=10090 GN=Ckap5 PE=1 SV=1;>tr|Z4YL78|Z4YL78_MOUSE Cytoskeleton-associated protein 5 OS=Mus musculus OX=10090 GN=Ckap5 PE=1 SV=1	45	47
TRUE	APOE2 / APOE3	Cytoskeleton-associated protein 5	Ckap5	APOE2	APOE3	423	A0A0R4J0K2;K3W4R5;Z4YL78	1063008	1.08481e+06	0.0292836	0.0292836	-2.00932	1.02051	0	0.641382	0.763133	412.534	0.0315921	Mus musculus	28.1%;27.8%;28.7%	223519.15;225635.58;218707.54	A0A0R4J0K2;K3W4R5;Z4YL78	A0A0R4J0K2;K3W4R5;Z4YL78	A0A0R4J0K2_MOUSE;K3W4R5_MOUSE;Z4YL78_MOUSE	;;	;;	;;	tr	10090	1	1	MusMusculus_pUnKB_2022_0127	>tr|A0A0R4J0K2|A0A0R4J0K2_MOUSE Cytoskeleton-associated protein 5 OS=Mus musculus OX=10090 GN=Ckap5 PE=1 SV=1;>tr|K3W4R5|K3W4R5_MOUSE Cytoskeleton-associated protein 5 OS=Mus musculus OX=10090 GN=Ckap5 PE=1 SV=1;>tr|Z4YL78|Z4YL78_MOUSE Cytoskeleton-associated protein 5 OS=Mus musculus OX=10090 GN=Ckap5 PE=1 SV=1	45	47
TRUE	APOE4 / APOE2	Tubulin-folding cofactor C;Tubulin-specific chaperone C	Tbcc	APOE4	APOE2	22	A0A0R4J0M1;Q8VCN9	110557	95129.5	-0.216819	0.216819	-13.9539	0.860461	0	0.631424	0.755833	14.3482	0.122021	Mus musculus	8.5%;8.5%	38094.8;38124.83	A0A0R4J0M1;Q8VCN9	A0A0R4J0M1;Q8VCN9	A0A0R4J0M1_MOUSE;TBCC_MOUSE	;protein folding,tubulin complex assembly,post-chaperonin tubulin folding pathway	;GTPase activity,tubulin binding	;cytoplasm,cytosol,photoreceptor connecting cilium	tr;sp	10090	1	1	MusMusculus_pUnKB_2022_0127	>tr|A0A0R4J0M1|A0A0R4J0M1_MOUSE Tubulin-folding cofactor C OS=Mus musculus OX=10090 GN=Tbcc PE=1 SV=1;>sp|Q8VCN9|TBCC_MOUSE Tubulin-specific chaperone C OS=Mus musculus OX=10090 GN=Tbcc PE=1 SV=1	2	2
TRUE	APOE4 / APOE3	Tubulin-folding cofactor C;Tubulin-specific chaperone C	Tbcc	APOE4	APOE3	20	A0A0R4J0M1;Q8VCN9	139151	95129.5	-0.548686	0.548686	-31.6357	0.683643	0	0.0303974	0.221265	14.0193	0.100379	Mus musculus	8.5%;8.5%	38094.8;38124.83	A0A0R4J0M1;Q8VCN9	A0A0R4J0M1;Q8VCN9	A0A0R4J0M1_MOUSE;TBCC_MOUSE	;protein folding,tubulin complex assembly,post-chaperonin tubulin folding pathway	;GTPase activity,tubulin binding	;cytoplasm,cytosol,photoreceptor connecting cilium	tr;sp	10090	1	1	MusMusculus_pUnKB_2022_0127	>tr|A0A0R4J0M1|A0A0R4J0M1_MOUSE Tubulin-folding cofactor C OS=Mus musculus OX=10090 GN=Tbcc PE=1 SV=1;>sp|Q8VCN9|TBCC_MOUSE Tubulin-specific chaperone C OS=Mus musculus OX=10090 GN=Tbcc PE=1 SV=1	2	2
TRUE	APOE2 / APOE3	Tubulin-folding cofactor C;Tubulin-specific chaperone C	Tbcc	APOE2	APOE3	18	A0A0R4J0M1;Q8VCN9	139151	110557	-0.331867	0.331867	25.8641	0.794508	0	0.193104	0.580789	15.6693	0.133734	Mus musculus	8.5%;8.5%	38094.8;38124.83	A0A0R4J0M1;Q8VCN9	A0A0R4J0M1;Q8VCN9	A0A0R4J0M1_MOUSE;TBCC_MOUSE	;protein folding,tubulin complex assembly,post-chaperonin tubulin folding pathway	;GTPase activity,tubulin binding	;cytoplasm,cytosol,photoreceptor connecting cilium	tr;sp	10090	1	1	MusMusculus_pUnKB_2022_0127	>tr|A0A0R4J0M1|A0A0R4J0M1_MOUSE Tubulin-folding cofactor C OS=Mus musculus OX=10090 GN=Tbcc PE=1 SV=1;>sp|Q8VCN9|TBCC_MOUSE Tubulin-specific chaperone C OS=Mus musculus OX=10090 GN=Tbcc PE=1 SV=1	2	2
TRUE	APOE4 / APOE2	Ubiquitinyl hydrolase 1;Ubiquitinyl hydrolase 1 (Fragment)	Vcpip1	APOE4	APOE2	165	A0A0R4J0M9;Q80T83	312018	304781	-0.0338555	0.0338555	-2.31937	0.976806	0	0.838713	0.805745	128.14	0.0766467	Mus musculus	16.4%;16.1%	134442.84;137269.96	A0A0R4J0M9;Q80T83	A0A0R4J0M9;Q80T83	A0A0R4J0M9_MOUSE;Q80T83_MOUSE	;	;	;	tr	10090	1;2	1	MusMusculus_pUnKB_2022_0127	>tr|A0A0R4J0M9|A0A0R4J0M9_MOUSE Ubiquitinyl hydrolase 1 OS=Mus musculus OX=10090 GN=Vcpip1 PE=1 SV=1;>tr|Q80T83|Q80T83_MOUSE Ubiquitinyl hydrolase 1 (Fragment) OS=Mus musculus OX=10090 GN=Vcpip1 PE=2 SV=1	14	15
TRUE	APOE4 / APOE3	Ubiquitinyl hydrolase 1;Ubiquitinyl hydrolase 1 (Fragment)	Vcpip1	APOE4	APOE3	150	A0A0R4J0M9;Q80T83	296563	304781	0.0394348	0.0394348	2.77111	1.02771	0	0.262759	0.456149	134.502	0.0613956	Mus musculus	16.4%;16.1%	134442.84;137269.96	A0A0R4J0M9;Q80T83	A0A0R4J0M9;Q80T83	A0A0R4J0M9_MOUSE;Q80T83_MOUSE	;	;	;	tr	10090	1;2	1	MusMusculus_pUnKB_2022_0127	>tr|A0A0R4J0M9|A0A0R4J0M9_MOUSE Ubiquitinyl hydrolase 1 OS=Mus musculus OX=10090 GN=Vcpip1 PE=1 SV=1;>tr|Q80T83|Q80T83_MOUSE Ubiquitinyl hydrolase 1 (Fragment) OS=Mus musculus OX=10090 GN=Vcpip1 PE=2 SV=1	14	15
TRUE	APOE2 / APOE3	Ubiquitinyl hydrolase 1;Ubiquitinyl hydrolase 1 (Fragment)	Vcpip1	APOE2	APOE3	135	A0A0R4J0M9;Q80T83	296563	312018	0.0732903	0.0732903	-4.95322	1.05211	0	0.287307	0.635659	126.652	0.0792462	Mus musculus	16.4%;16.1%	134442.84;137269.96	A0A0R4J0M9;Q80T83	A0A0R4J0M9;Q80T83	A0A0R4J0M9_MOUSE;Q80T83_MOUSE	;	;	;	tr	10090	1;2	1	MusMusculus_pUnKB_2022_0127	>tr|A0A0R4J0M9|A0A0R4J0M9_MOUSE Ubiquitinyl hydrolase 1 OS=Mus musculus OX=10090 GN=Vcpip1 PE=1 SV=1;>tr|Q80T83|Q80T83_MOUSE Ubiquitinyl hydrolase 1 (Fragment) OS=Mus musculus OX=10090 GN=Vcpip1 PE=2 SV=1	14	15
TRUE	APOE4 / APOE2	Isobutyryl-CoA dehydrogenase, mitochondrial;Isobutyryl-CoA dehydrogenase, mitochondrial	Acad8	APOE4	APOE2	143	A0A0R4J0P1;Q9D7B6	1139939	1.13082e+06	-0.0115872	0.0115872	-0.799944	0.992001	0	0.947195	0.824585	140.775	0.0572925	Mus musculus	32.4%;32.4%	45091.84;45019.78	A0A0R4J0P1;Q9D7B6	A0A0R4J0P1;Q9D7B6	A0A0R4J0P1_MOUSE;ACAD8_MOUSE	;valine catabolic process,lipid metabolic process,oxidation-reduction process	;acyl-CoA dehydrogenase activity,flavin adenine dinucleotide binding	;mitochondrion	tr;sp	10090	1	1;2	MusMusculus_pUnKB_2022_0127	>tr|A0A0R4J0P1|A0A0R4J0P1_MOUSE Isobutyryl-CoA dehydrogenase, mitochondrial OS=Mus musculus OX=10090 GN=Acad8 PE=1 SV=1;>sp|Q9D7B6|ACAD8_MOUSE Isobutyryl-CoA dehydrogenase, mitochondrial OS=Mus musculus OX=10090 GN=Acad8 PE=1 SV=2	10	13
TRUE	APOE4 / APOE3	Isobutyryl-CoA dehydrogenase, mitochondrial;Isobutyryl-CoA dehydrogenase, mitochondrial	Acad8	APOE4	APOE3	130	A0A0R4J0P1;Q9D7B6	1.18259e+06	1.13082e+06	-0.0645776	0.0645776	-4.37748	0.956225	0	0.354599	0.500269	127.666	0.0547354	Mus musculus	32.4%;32.4%	45091.84;45019.78	A0A0R4J0P1;Q9D7B6	A0A0R4J0P1;Q9D7B6	A0A0R4J0P1_MOUSE;ACAD8_MOUSE	;valine catabolic process,lipid metabolic process,oxidation-reduction process	;acyl-CoA dehydrogenase activity,flavin adenine dinucleotide binding	;mitochondrion	tr;sp	10090	1	1;2	MusMusculus_pUnKB_2022_0127	>tr|A0A0R4J0P1|A0A0R4J0P1_MOUSE Isobutyryl-CoA dehydrogenase, mitochondrial OS=Mus musculus OX=10090 GN=Acad8 PE=1 SV=1;>sp|Q9D7B6|ACAD8_MOUSE Isobutyryl-CoA dehydrogenase, mitochondrial OS=Mus musculus OX=10090 GN=Acad8 PE=1 SV=2	10	13
TRUE	APOE2 / APOE3	Isobutyryl-CoA dehydrogenase, mitochondrial;Isobutyryl-CoA dehydrogenase, mitochondrial	Acad8	APOE2	APOE3	117	A0A0R4J0P1;Q9D7B6	1.18259e+06	1139939	-0.0529905	0.0529905	3.74131	0.963936	0	0.305876	0.635659	114.984	0.0531409	Mus musculus	32.4%;32.4%	45091.84;45019.78	A0A0R4J0P1;Q9D7B6	A0A0R4J0P1;Q9D7B6	A0A0R4J0P1_MOUSE;ACAD8_MOUSE	;valine catabolic process,lipid metabolic process,oxidation-reduction process	;acyl-CoA dehydrogenase activity,flavin adenine dinucleotide binding	;mitochondrion	tr;sp	10090	1	1;2	MusMusculus_pUnKB_2022_0127	>tr|A0A0R4J0P1|A0A0R4J0P1_MOUSE Isobutyryl-CoA dehydrogenase, mitochondrial OS=Mus musculus OX=10090 GN=Acad8 PE=1 SV=1;>sp|Q9D7B6|ACAD8_MOUSE Isobutyryl-CoA dehydrogenase, mitochondrial OS=Mus musculus OX=10090 GN=Acad8 PE=1 SV=2	10	13
TRUE	APOE4 / APOE2	Lamin-B2	Lmnb2	APOE4	APOE2	220	A0A0R4J0Q5;P21619	1.82043e+06	1.86869e+06	0.0377479	0.0377479	2.65102	1.02651	0	0.115349	0.516828	200.222	0.0395186	Mus musculus	33.8%;34.9%	69084.91;67318.05	A0A0R4J0Q5;P21619	A0A0R4J0Q5;P21619	A0A0R4J0Q5_MOUSE;LMNB2_MOUSE	;	;structural molecule activity	;nucleus,nuclear envelope,nuclear inner membrane,lamin filament	tr;sp	10090	1	1;2	MusMusculus_pUnKB_2022_0127	>tr|A0A0R4J0Q5|A0A0R4J0Q5_MOUSE Lamin-B2 OS=Mus musculus OX=10090 GN=Lmnb2 PE=1 SV=1;>sp|P21619|LMNB2_MOUSE Lamin-B2 OS=Mus musculus OX=10090 GN=Lmnb2 PE=1 SV=2	18	20
TRUE	APOE4 / APOE3	Lamin-B2	Lmnb2	APOE4	APOE3	200	A0A0R4J0Q5;P21619	1.87169e+06	1.86869e+06	-0.0023154	0.0023154	-0.160363	0.998396	0	0.868541	0.67307	186.807	0.0474698	Mus musculus	33.8%;34.9%	69084.91;67318.05	A0A0R4J0Q5;P21619	A0A0R4J0Q5;P21619	A0A0R4J0Q5_MOUSE;LMNB2_MOUSE	;	;structural molecule activity	;nucleus,nuclear envelope,nuclear inner membrane,lamin filament	tr;sp	10090	1	1;2	MusMusculus_pUnKB_2022_0127	>tr|A0A0R4J0Q5|A0A0R4J0Q5_MOUSE Lamin-B2 OS=Mus musculus OX=10090 GN=Lmnb2 PE=1 SV=1;>sp|P21619|LMNB2_MOUSE Lamin-B2 OS=Mus musculus OX=10090 GN=Lmnb2 PE=1 SV=2	18	20
TRUE	APOE2 / APOE3	Lamin-B2	Lmnb2	APOE2	APOE3	180	A0A0R4J0Q5;P21619	1.87169e+06	1.82043e+06	-0.0400633	0.0400633	2.8159	0.972612	0	0.180427	0.569492	138.3	0.0405796	Mus musculus	33.8%;34.9%	69084.91;67318.05	A0A0R4J0Q5;P21619	A0A0R4J0Q5;P21619	A0A0R4J0Q5_MOUSE;LMNB2_MOUSE	;	;structural molecule activity	;nucleus,nuclear envelope,nuclear inner membrane,lamin filament	tr;sp	10090	1	1;2	MusMusculus_pUnKB_2022_0127	>tr|A0A0R4J0Q5|A0A0R4J0Q5_MOUSE Lamin-B2 OS=Mus musculus OX=10090 GN=Lmnb2 PE=1 SV=1;>sp|P21619|LMNB2_MOUSE Lamin-B2 OS=Mus musculus OX=10090 GN=Lmnb2 PE=1 SV=2	18	20
TRUE	APOE4 / APOE2	Reticulon-4-interacting protein 1, mitochondrial;Reticulon-4-interacting protein 1, mitochondrial	Rtn4ip1	APOE4	APOE2	22	A0A0R4J0S3;Q924D0	98418.9	69400.7	-0.503985	0.503985	-29.4843	0.705157	0	0.12855	0.530206	19.3347	0.14347	Mus musculus	10.9%;10.9%	43399.47;43371.46	A0A0R4J0S3;Q924D0	A0A0R4J0S3;Q924D0	A0A0R4J0S3_MOUSE;RT4I1_MOUSE	;regulation of dendrite development,oxidation-reduction process	;zinc ion binding,oxidoreductase activity	;mitochondrion,mitochondrial outer membrane	tr;sp	10090	1	1;2	MusMusculus_pUnKB_2022_0127	>tr|A0A0R4J0S3|A0A0R4J0S3_MOUSE Reticulon-4-interacting protein 1, mitochondrial OS=Mus musculus OX=10090 GN=Rtn4ip1 PE=1 SV=1;>sp|Q924D0|RT4I1_MOUSE Reticulon-4-interacting protein 1, mitochondrial OS=Mus musculus OX=10090 GN=Rtn4ip1 PE=1 SV=2	2	2
TRUE	APOE4 / APOE3	Reticulon-4-interacting protein 1, mitochondrial;Reticulon-4-interacting protein 1, mitochondrial	Rtn4ip1	APOE4	APOE3	20	A0A0R4J0S3;Q924D0	105686	69400.7	-0.606765	0.606765	-34.3332	0.656668	0	0.0814241	0.308762	17.4388	0.158891	Mus musculus	10.9%;10.9%	43399.47;43371.46	A0A0R4J0S3;Q924D0	A0A0R4J0S3;Q924D0	A0A0R4J0S3_MOUSE;RT4I1_MOUSE	;regulation of dendrite development,oxidation-reduction process	;zinc ion binding,oxidoreductase activity	;mitochondrion,mitochondrial outer membrane	tr;sp	10090	1	1;2	MusMusculus_pUnKB_2022_0127	>tr|A0A0R4J0S3|A0A0R4J0S3_MOUSE Reticulon-4-interacting protein 1, mitochondrial OS=Mus musculus OX=10090 GN=Rtn4ip1 PE=1 SV=1;>sp|Q924D0|RT4I1_MOUSE Reticulon-4-interacting protein 1, mitochondrial OS=Mus musculus OX=10090 GN=Rtn4ip1 PE=1 SV=2	2	2
TRUE	APOE2 / APOE3	Reticulon-4-interacting protein 1, mitochondrial;Reticulon-4-interacting protein 1, mitochondrial	Rtn4ip1	APOE2	APOE3	18	A0A0R4J0S3;Q924D0	105686	98418.9	-0.10278	0.10278	7.38409	0.931237	0	0.642518	0.763415	14.0883	0.139245	Mus musculus	10.9%;10.9%	43399.47;43371.46	A0A0R4J0S3;Q924D0	A0A0R4J0S3;Q924D0	A0A0R4J0S3_MOUSE;RT4I1_MOUSE	;regulation of dendrite development,oxidation-reduction process	;zinc ion binding,oxidoreductase activity	;mitochondrion,mitochondrial outer membrane	tr;sp	10090	1	1;2	MusMusculus_pUnKB_2022_0127	>tr|A0A0R4J0S3|A0A0R4J0S3_MOUSE Reticulon-4-interacting protein 1, mitochondrial OS=Mus musculus OX=10090 GN=Rtn4ip1 PE=1 SV=1;>sp|Q924D0|RT4I1_MOUSE Reticulon-4-interacting protein 1, mitochondrial OS=Mus musculus OX=10090 GN=Rtn4ip1 PE=1 SV=2	2	2
TRUE	APOE4 / APOE2	Lethal(2) giant larvae protein homolog 1	Llgl1	APOE4	APOE2	110	A0A0R4J0S4;Q80Y17	577545	637994	0.14361	0.14361	10.4666	1.10467	0	0.0330998	0.400753	106.902	0.0481603	Mus musculus	16.5%;16.9%	115565.12;112617.85	A0A0R4J0S4;Q80Y17	A0A0R4J0S4;Q80Y17	A0A0R4J0S4_MOUSE;L2GL1_MOUSE	;protein complex assembly,exocytosis,Golgi to plasma membrane transport,axonogenesis,brain development,regulation of exocytosis,cortical actin cytoskeleton organization,maintenance of apical/basal cell polarity,positive regulation of GTPase activity,regulation of protein secretion	;GTPase activator activity,Rab GTPase binding,protein kinase binding,syntaxin binding	;Golgi cis cisterna,cytoplasm,cytoskeleton,basolateral plasma membrane,cortical actin cytoskeleton,early endosome membrane,trans-Golgi network membrane,myelin sheath abaxonal region,axon	tr;sp	10090	1	1	MusMusculus_pUnKB_2022_0127	>tr|A0A0R4J0S4|A0A0R4J0S4_MOUSE Lethal(2) giant larvae protein homolog 1 OS=Mus musculus OX=10090 GN=Llgl1 PE=1 SV=1;>sp|Q80Y17|L2GL1_MOUSE Lethal(2) giant larvae protein homolog 1 OS=Mus musculus OX=10090 GN=Llgl1 PE=1 SV=1	10	10
TRUE	APOE4 / APOE3	Lethal(2) giant larvae protein homolog 1	Llgl1	APOE4	APOE3	100	A0A0R4J0S4;Q80Y17	577408	637994	0.143953	0.143953	10.4929	1.10493	0	0.0403527	0.242481	97.8243	0.0471434	Mus musculus	16.5%;16.9%	115565.12;112617.85	A0A0R4J0S4;Q80Y17	A0A0R4J0S4;Q80Y17	A0A0R4J0S4_MOUSE;L2GL1_MOUSE	;protein complex assembly,exocytosis,Golgi to plasma membrane transport,axonogenesis,brain development,regulation of exocytosis,cortical actin cytoskeleton organization,maintenance of apical/basal cell polarity,positive regulation of GTPase activity,regulation of protein secretion	;GTPase activator activity,Rab GTPase binding,protein kinase binding,syntaxin binding	;Golgi cis cisterna,cytoplasm,cytoskeleton,basolateral plasma membrane,cortical actin cytoskeleton,early endosome membrane,trans-Golgi network membrane,myelin sheath abaxonal region,axon	tr;sp	10090	1	1	MusMusculus_pUnKB_2022_0127	>tr|A0A0R4J0S4|A0A0R4J0S4_MOUSE Lethal(2) giant larvae protein homolog 1 OS=Mus musculus OX=10090 GN=Llgl1 PE=1 SV=1;>sp|Q80Y17|L2GL1_MOUSE Lethal(2) giant larvae protein homolog 1 OS=Mus musculus OX=10090 GN=Llgl1 PE=1 SV=1	10	10
TRUE	APOE2 / APOE3	Lethal(2) giant larvae protein homolog 1	Llgl1	APOE2	APOE3	90	A0A0R4J0S4;Q80Y17	577408	577545	0.000343357	0.000343357	-0.0237968	1.00024	0	0.886694	0.820702	87.6908	0.0421146	Mus musculus	16.5%;16.9%	115565.12;112617.85	A0A0R4J0S4;Q80Y17	A0A0R4J0S4;Q80Y17	A0A0R4J0S4_MOUSE;L2GL1_MOUSE	;protein complex assembly,exocytosis,Golgi to plasma membrane transport,axonogenesis,brain development,regulation of exocytosis,cortical actin cytoskeleton organization,maintenance of apical/basal cell polarity,positive regulation of GTPase activity,regulation of protein secretion	;GTPase activator activity,Rab GTPase binding,protein kinase binding,syntaxin binding	;Golgi cis cisterna,cytoplasm,cytoskeleton,basolateral plasma membrane,cortical actin cytoskeleton,early endosome membrane,trans-Golgi network membrane,myelin sheath abaxonal region,axon	tr;sp	10090	1	1	MusMusculus_pUnKB_2022_0127	>tr|A0A0R4J0S4|A0A0R4J0S4_MOUSE Lethal(2) giant larvae protein homolog 1 OS=Mus musculus OX=10090 GN=Llgl1 PE=1 SV=1;>sp|Q80Y17|L2GL1_MOUSE Lethal(2) giant larvae protein homolog 1 OS=Mus musculus OX=10090 GN=Llgl1 PE=1 SV=1	10	10
TRUE	APOE4 / APOE2	CUGBP Elav-like family member 1	Celf1	APOE4	APOE2	99	A0A0R4J0T5;P28659	358356	318842	-0.168552	0.168552	-11.0265	0.889735	0	0.463923	0.69428	95.4418	0.100791	Mus musculus	16.4%;16.5%	52178.27;52107.19	A0A0R4J0T5;P28659	A0A0R4J0T5;P28659	A0A0R4J0T5_MOUSE;CELF1_MOUSE	;mRNA splice site selection,spermatid development,positive regulation of multicellular organism growth,regulation of RNA splicing	;RNA binding,translation initiation factor binding,BRE binding	;nucleus,nucleoplasm,cytoplasm	tr;sp	10090	1	1;2	MusMusculus_pUnKB_2022_0127	>tr|A0A0R4J0T5|A0A0R4J0T5_MOUSE CUGBP Elav-like family member 1 OS=Mus musculus OX=10090 GN=Celf1 PE=1 SV=1;>sp|P28659|CELF1_MOUSE CUGBP Elav-like family member 1 OS=Mus musculus OX=10090 GN=Celf1 PE=1 SV=2	6	9
TRUE	APOE4 / APOE3	CUGBP Elav-like family member 1	Celf1	APOE4	APOE3	90	A0A0R4J0T5;P28659	316013	318842	0.0128575	0.0128575	0.895197	1.00895	0	0.146923	0.371245	87.8099	0.0995709	Mus musculus	16.4%;16.5%	52178.27;52107.19	A0A0R4J0T5;P28659	A0A0R4J0T5;P28659	A0A0R4J0T5_MOUSE;CELF1_MOUSE	;mRNA splice site selection,spermatid development,positive regulation of multicellular organism growth,regulation of RNA splicing	;RNA binding,translation initiation factor binding,BRE binding	;nucleus,nucleoplasm,cytoplasm	tr;sp	10090	1	1;2	MusMusculus_pUnKB_2022_0127	>tr|A0A0R4J0T5|A0A0R4J0T5_MOUSE CUGBP Elav-like family member 1 OS=Mus musculus OX=10090 GN=Celf1 PE=1 SV=1;>sp|P28659|CELF1_MOUSE CUGBP Elav-like family member 1 OS=Mus musculus OX=10090 GN=Celf1 PE=1 SV=2	6	9
TRUE	APOE2 / APOE3	CUGBP Elav-like family member 1	Celf1	APOE2	APOE3	81	A0A0R4J0T5;P28659	316013	358356	0.18141	0.18141	-11.8159	1.13399	0	0.0141837	0.232371	78.4643	0.0876321	Mus musculus	16.4%;16.5%	52178.27;52107.19	A0A0R4J0T5;P28659	A0A0R4J0T5;P28659	A0A0R4J0T5_MOUSE;CELF1_MOUSE	;mRNA splice site selection,spermatid development,positive regulation of multicellular organism growth,regulation of RNA splicing	;RNA binding,translation initiation factor binding,BRE binding	;nucleus,nucleoplasm,cytoplasm	tr;sp	10090	1	1;2	MusMusculus_pUnKB_2022_0127	>tr|A0A0R4J0T5|A0A0R4J0T5_MOUSE CUGBP Elav-like family member 1 OS=Mus musculus OX=10090 GN=Celf1 PE=1 SV=1;>sp|P28659|CELF1_MOUSE CUGBP Elav-like family member 1 OS=Mus musculus OX=10090 GN=Celf1 PE=1 SV=2	6	9
TRUE	APOE4 / APOE2	ADP-ribosylation factor GTPase-activating protein 3	Arfgap3	APOE4	APOE2	22	A0A0R4J0T8;Q9D8S3	41213.4	27482.1	-0.584621	0.584621	-33.3175	0.666825	0	0.0490784	0.453167	19.4071	0.135646	Mus musculus	6.7%;6.7%	57542.91;57455.83	A0A0R4J0T8;Q9D8S3	A0A0R4J0T8;Q9D8S3	A0A0R4J0T8_MOUSE;ARFG3_MOUSE	;protein secretion,vesicle-mediated transport,positive regulation of GTPase activity	;GTPase activator activity,metal ion binding	;Golgi membrane,Golgi apparatus,cytosol,membrane	tr;sp	10090	1	1;2	MusMusculus_pUnKB_2022_0127	>tr|A0A0R4J0T8|A0A0R4J0T8_MOUSE ADP-ribosylation factor GTPase-activating protein 3 OS=Mus musculus OX=10090 GN=Arfgap3 PE=1 SV=1;>sp|Q9D8S3|ARFG3_MOUSE ADP-ribosylation factor GTPase-activating protein 3 OS=Mus musculus OX=10090 GN=Arfgap3 PE=1 SV=2	2	2
TRUE	APOE4 / APOE3	ADP-ribosylation factor GTPase-activating protein 3	Arfgap3	APOE4	APOE3	20	A0A0R4J0T8;Q9D8S3	40642.5	27482.1	-0.564496	0.564496	-32.3808	0.676192	0	0.202805	0.421914	15.1204	0.146243	Mus musculus	6.7%;6.7%	57542.91;57455.83	A0A0R4J0T8;Q9D8S3	A0A0R4J0T8;Q9D8S3	A0A0R4J0T8_MOUSE;ARFG3_MOUSE	;protein secretion,vesicle-mediated transport,positive regulation of GTPase activity	;GTPase activator activity,metal ion binding	;Golgi membrane,Golgi apparatus,cytosol,membrane	tr;sp	10090	1	1;2	MusMusculus_pUnKB_2022_0127	>tr|A0A0R4J0T8|A0A0R4J0T8_MOUSE ADP-ribosylation factor GTPase-activating protein 3 OS=Mus musculus OX=10090 GN=Arfgap3 PE=1 SV=1;>sp|Q9D8S3|ARFG3_MOUSE ADP-ribosylation factor GTPase-activating protein 3 OS=Mus musculus OX=10090 GN=Arfgap3 PE=1 SV=2	2	2
TRUE	APOE2 / APOE3	ADP-ribosylation factor GTPase-activating protein 3	Arfgap3	APOE2	APOE3	18	A0A0R4J0T8;Q9D8S3	40642.5	41213.4	0.0201248	0.0201248	-1.38526	1.01405	0	0.559241	0.735177	14.9989	0.150822	Mus musculus	6.7%;6.7%	57542.91;57455.83	A0A0R4J0T8;Q9D8S3	A0A0R4J0T8;Q9D8S3	A0A0R4J0T8_MOUSE;ARFG3_MOUSE	;protein secretion,vesicle-mediated transport,positive regulation of GTPase activity	;GTPase activator activity,metal ion binding	;Golgi membrane,Golgi apparatus,cytosol,membrane	tr;sp	10090	1	1;2	MusMusculus_pUnKB_2022_0127	>tr|A0A0R4J0T8|A0A0R4J0T8_MOUSE ADP-ribosylation factor GTPase-activating protein 3 OS=Mus musculus OX=10090 GN=Arfgap3 PE=1 SV=1;>sp|Q9D8S3|ARFG3_MOUSE ADP-ribosylation factor GTPase-activating protein 3 OS=Mus musculus OX=10090 GN=Arfgap3 PE=1 SV=2	2	2
TRUE	APOE4 / APOE2	Neuronal tyrosine-phosphorylated phosphoinositide-3-kinase adapter 2	Nyap2	APOE4	APOE2	33	A0A0R4J0T9;A0A0R4J1I8;A0A0R4J1X0;D3Z3N9;Q8BM65	35242.9	17838.4	-0.982345	0.982345	-49.3844	0.506156	0	0.263553	0.634768	16.4831	0.413183	Mus musculus	7.7%;8.8%;8%;8.4%;8.4%	80179.19;70524.75;78311.04;73882.49;73896.56	A0A0R4J0T9;A0A0R4J1I8;A0A0R4J1X0;D3Z3N9;Q8BM65	A0A0R4J0T9;A0A0R4J1I8;A0A0R4J1X0;D3Z3N9;Q8BM65	A0A0R4J0T9_MOUSE;A0A0R4J1I8_MOUSE;A0A0R4J1X0_MOUSE;D3Z3N9_MOUSE;NYAP2_MOUSE	;;;;phosphatidylinositol 3-kinase signaling,neuron projection morphogenesis	;;;;protein binding	;;;;intracellular	tr;tr;tr;tr;sp	10090	1	1	MusMusculus_pUnKB_2022_0127	>tr|A0A0R4J0T9|A0A0R4J0T9_MOUSE Neuronal tyrosine-phosphorylated phosphoinositide-3-kinase adapter 2 OS=Mus musculus OX=10090 GN=Nyap2 PE=1 SV=1;>tr|A0A0R4J1I8|A0A0R4J1I8_MOUSE Neuronal tyrosine-phosphorylated phosphoinositide-3-kinase adapter 2 OS=Mus musculus OX=10090 GN=Nyap2 PE=1 SV=1;>tr|A0A0R4J1X0|A0A0R4J1X0_MOUSE Neuronal tyrosine-phosphorylated phosphoinositide-3-kinase adapter 2 OS=Mus musculus OX=10090 GN=Nyap2 PE=1 SV=1;>tr|D3Z3N9|D3Z3N9_MOUSE Neuronal tyrosine-phosphorylated phosphoinositide-3-kinase adapter 2 OS=Mus musculus OX=10090 GN=Nyap2 PE=1 SV=1;>sp|Q8BM65|NYAP2_MOUSE Neuronal tyrosine-phosphorylated phosphoinositide-3-kinase adapter 2 OS=Mus musculus OX=10090 GN=Nyap2 PE=1 SV=1	3	3
TRUE	APOE4 / APOE3	Neuronal tyrosine-phosphorylated phosphoinositide-3-kinase adapter 2	Nyap2	APOE4	APOE3	30	A0A0R4J0T9;A0A0R4J1I8;A0A0R4J1X0;D3Z3N9;Q8BM65	28897.7	17838.4	-0.695971	0.695971	-38.2706	0.617294	0	0.0883286	0.318196	18.8123	0.22858	Mus musculus	7.7%;8.8%;8%;8.4%;8.4%	80179.19;70524.75;78311.04;73882.49;73896.56	A0A0R4J0T9;A0A0R4J1I8;A0A0R4J1X0;D3Z3N9;Q8BM65	A0A0R4J0T9;A0A0R4J1I8;A0A0R4J1X0;D3Z3N9;Q8BM65	A0A0R4J0T9_MOUSE;A0A0R4J1I8_MOUSE;A0A0R4J1X0_MOUSE;D3Z3N9_MOUSE;NYAP2_MOUSE	;;;;phosphatidylinositol 3-kinase signaling,neuron projection morphogenesis	;;;;protein binding	;;;;intracellular	tr;tr;tr;tr;sp	10090	1	1	MusMusculus_pUnKB_2022_0127	>tr|A0A0R4J0T9|A0A0R4J0T9_MOUSE Neuronal tyrosine-phosphorylated phosphoinositide-3-kinase adapter 2 OS=Mus musculus OX=10090 GN=Nyap2 PE=1 SV=1;>tr|A0A0R4J1I8|A0A0R4J1I8_MOUSE Neuronal tyrosine-phosphorylated phosphoinositide-3-kinase adapter 2 OS=Mus musculus OX=10090 GN=Nyap2 PE=1 SV=1;>tr|A0A0R4J1X0|A0A0R4J1X0_MOUSE Neuronal tyrosine-phosphorylated phosphoinositide-3-kinase adapter 2 OS=Mus musculus OX=10090 GN=Nyap2 PE=1 SV=1;>tr|D3Z3N9|D3Z3N9_MOUSE Neuronal tyrosine-phosphorylated phosphoinositide-3-kinase adapter 2 OS=Mus musculus OX=10090 GN=Nyap2 PE=1 SV=1;>sp|Q8BM65|NYAP2_MOUSE Neuronal tyrosine-phosphorylated phosphoinositide-3-kinase adapter 2 OS=Mus musculus OX=10090 GN=Nyap2 PE=1 SV=1	3	3
TRUE	APOE2 / APOE3	Neuronal tyrosine-phosphorylated phosphoinositide-3-kinase adapter 2	Nyap2	APOE2	APOE3	27	A0A0R4J0T9;A0A0R4J1I8;A0A0R4J1X0;D3Z3N9;Q8BM65	28897.7	35242.9	0.286374	0.286374	-18.004	1.21957	0	0.880259	0.820615	20.1517	0.441803	Mus musculus	7.7%;8.8%;8%;8.4%;8.4%	80179.19;70524.75;78311.04;73882.49;73896.56	A0A0R4J0T9;A0A0R4J1I8;A0A0R4J1X0;D3Z3N9;Q8BM65	A0A0R4J0T9;A0A0R4J1I8;A0A0R4J1X0;D3Z3N9;Q8BM65	A0A0R4J0T9_MOUSE;A0A0R4J1I8_MOUSE;A0A0R4J1X0_MOUSE;D3Z3N9_MOUSE;NYAP2_MOUSE	;;;;phosphatidylinositol 3-kinase signaling,neuron projection morphogenesis	;;;;protein binding	;;;;intracellular	tr;tr;tr;tr;sp	10090	1	1	MusMusculus_pUnKB_2022_0127	>tr|A0A0R4J0T9|A0A0R4J0T9_MOUSE Neuronal tyrosine-phosphorylated phosphoinositide-3-kinase adapter 2 OS=Mus musculus OX=10090 GN=Nyap2 PE=1 SV=1;>tr|A0A0R4J1I8|A0A0R4J1I8_MOUSE Neuronal tyrosine-phosphorylated phosphoinositide-3-kinase adapter 2 OS=Mus musculus OX=10090 GN=Nyap2 PE=1 SV=1;>tr|A0A0R4J1X0|A0A0R4J1X0_MOUSE Neuronal tyrosine-phosphorylated phosphoinositide-3-kinase adapter 2 OS=Mus musculus OX=10090 GN=Nyap2 PE=1 SV=1;>tr|D3Z3N9|D3Z3N9_MOUSE Neuronal tyrosine-phosphorylated phosphoinositide-3-kinase adapter 2 OS=Mus musculus OX=10090 GN=Nyap2 PE=1 SV=1;>sp|Q8BM65|NYAP2_MOUSE Neuronal tyrosine-phosphorylated phosphoinositide-3-kinase adapter 2 OS=Mus musculus OX=10090 GN=Nyap2 PE=1 SV=1	3	3
TRUE	APOE4 / APOE2	Leucine-rich repeat-containing protein 40	Lrrc40	APOE4	APOE2	44	A0A0R4J0W6;Q9CRC8	71601.8	81602.3	0.188614	0.188614	13.9668	1.13967	0	0.181978	0.56668	32.1176	0.201599	Mus musculus	7.6%;7.6%	68048.59;68075.63	A0A0R4J0W6;Q9CRC8	A0A0R4J0W6;Q9CRC8	A0A0R4J0W6_MOUSE;LRC40_MOUSE	;signal transduction	;molecular_function	;plasma membrane,membrane	tr;sp	10090	1	1;2	MusMusculus_pUnKB_2022_0127	>tr|A0A0R4J0W6|A0A0R4J0W6_MOUSE Leucine-rich repeat-containing protein 40 OS=Mus musculus OX=10090 GN=Lrrc40 PE=1 SV=1;>sp|Q9CRC8|LRC40_MOUSE Leucine-rich repeat-containing protein 40 OS=Mus musculus OX=10090 GN=Lrrc40 PE=1 SV=2	3	4
TRUE	APOE4 / APOE3	Leucine-rich repeat-containing protein 40	Lrrc40	APOE4	APOE3	40	A0A0R4J0W6;Q9CRC8	80813	81602.3	0.0140229	0.0140229	0.976734	1.00977	0	0.340664	0.493203	34.3893	0.209378	Mus musculus	7.6%;7.6%	68048.59;68075.63	A0A0R4J0W6;Q9CRC8	A0A0R4J0W6;Q9CRC8	A0A0R4J0W6_MOUSE;LRC40_MOUSE	;signal transduction	;molecular_function	;plasma membrane,membrane	tr;sp	10090	1	1;2	MusMusculus_pUnKB_2022_0127	>tr|A0A0R4J0W6|A0A0R4J0W6_MOUSE Leucine-rich repeat-containing protein 40 OS=Mus musculus OX=10090 GN=Lrrc40 PE=1 SV=1;>sp|Q9CRC8|LRC40_MOUSE Leucine-rich repeat-containing protein 40 OS=Mus musculus OX=10090 GN=Lrrc40 PE=1 SV=2	3	4
TRUE	APOE2 / APOE3	Leucine-rich repeat-containing protein 40	Lrrc40	APOE2	APOE3	36	A0A0R4J0W6;Q9CRC8	80813	71601.8	-0.174591	0.174591	12.8644	0.886019	0	0.586732	0.744803	31.1559	0.132387	Mus musculus	7.6%;7.6%	68048.59;68075.63	A0A0R4J0W6;Q9CRC8	A0A0R4J0W6;Q9CRC8	A0A0R4J0W6_MOUSE;LRC40_MOUSE	;signal transduction	;molecular_function	;plasma membrane,membrane	tr;sp	10090	1	1;2	MusMusculus_pUnKB_2022_0127	>tr|A0A0R4J0W6|A0A0R4J0W6_MOUSE Leucine-rich repeat-containing protein 40 OS=Mus musculus OX=10090 GN=Lrrc40 PE=1 SV=1;>sp|Q9CRC8|LRC40_MOUSE Leucine-rich repeat-containing protein 40 OS=Mus musculus OX=10090 GN=Lrrc40 PE=1 SV=2	3	4
TRUE	APOE4 / APOE2	Serine/threonine-protein kinase LMTK3	Lmtk3	APOE4	APOE2	110	A0A0R4J0W7;A0A1B0GSR5;Q5XJV6	284653	271731	-0.0670212	0.0670212	-4.5393	0.954607	0	0.258797	0.634768	103.6	0.139309	Mus musculus	9.4%;9.2%;9.4%	150892.19;153770.54;150891.25	A0A0R4J0W7;A0A1B0GSR5;Q5XJV6	A0A0R4J0W7;A0A1B0GSR5;Q5XJV6	A0A0R4J0W7_MOUSE;A0A1B0GSR5_MOUSE;LMTK3_MOUSE	;;protein phosphorylation,negative regulation of phosphatase activity	;;protein serine/threonine kinase activity,ATP binding,metal ion binding	;;Golgi membrane,integral component of membrane,axon,dendrite	tr;tr;sp	10090	1	1	MusMusculus_pUnKB_2022_0127	>tr|A0A0R4J0W7|A0A0R4J0W7_MOUSE Serine/threonine-protein kinase LMTK3 OS=Mus musculus OX=10090 GN=Lmtk3 PE=1 SV=1;>tr|A0A1B0GSR5|A0A1B0GSR5_MOUSE Serine/threonine-protein kinase LMTK3 OS=Mus musculus OX=10090 GN=Lmtk3 PE=1 SV=1;>sp|Q5XJV6|LMTK3_MOUSE Serine/threonine-protein kinase LMTK3 OS=Mus musculus OX=10090 GN=Lmtk3 PE=1 SV=1	9	10
TRUE	APOE4 / APOE3	Serine/threonine-protein kinase LMTK3	Lmtk3	APOE4	APOE3	100	A0A0R4J0W7;A0A1B0GSR5;Q5XJV6	280673	271731	-0.046707	0.046707	-3.18564	0.968144	0	0.340729	0.493203	93.3995	0.133116	Mus musculus	9.4%;9.2%;9.4%	150892.19;153770.54;150891.25	A0A0R4J0W7;A0A1B0GSR5;Q5XJV6	A0A0R4J0W7;A0A1B0GSR5;Q5XJV6	A0A0R4J0W7_MOUSE;A0A1B0GSR5_MOUSE;LMTK3_MOUSE	;;protein phosphorylation,negative regulation of phosphatase activity	;;protein serine/threonine kinase activity,ATP binding,metal ion binding	;;Golgi membrane,integral component of membrane,axon,dendrite	tr;tr;sp	10090	1	1	MusMusculus_pUnKB_2022_0127	>tr|A0A0R4J0W7|A0A0R4J0W7_MOUSE Serine/threonine-protein kinase LMTK3 OS=Mus musculus OX=10090 GN=Lmtk3 PE=1 SV=1;>tr|A0A1B0GSR5|A0A1B0GSR5_MOUSE Serine/threonine-protein kinase LMTK3 OS=Mus musculus OX=10090 GN=Lmtk3 PE=1 SV=1;>sp|Q5XJV6|LMTK3_MOUSE Serine/threonine-protein kinase LMTK3 OS=Mus musculus OX=10090 GN=Lmtk3 PE=1 SV=1	9	10
TRUE	APOE2 / APOE3	Serine/threonine-protein kinase LMTK3	Lmtk3	APOE2	APOE3	90	A0A0R4J0W7;A0A1B0GSR5;Q5XJV6	280673	284653	0.0203142	0.0203142	-1.39821	1.01418	0	0.779357	0.802225	87.9319	0.109274	Mus musculus	9.4%;9.2%;9.4%	150892.19;153770.54;150891.25	A0A0R4J0W7;A0A1B0GSR5;Q5XJV6	A0A0R4J0W7;A0A1B0GSR5;Q5XJV6	A0A0R4J0W7_MOUSE;A0A1B0GSR5_MOUSE;LMTK3_MOUSE	;;protein phosphorylation,negative regulation of phosphatase activity	;;protein serine/threonine kinase activity,ATP binding,metal ion binding	;;Golgi membrane,integral component of membrane,axon,dendrite	tr;tr;sp	10090	1	1	MusMusculus_pUnKB_2022_0127	>tr|A0A0R4J0W7|A0A0R4J0W7_MOUSE Serine/threonine-protein kinase LMTK3 OS=Mus musculus OX=10090 GN=Lmtk3 PE=1 SV=1;>tr|A0A1B0GSR5|A0A1B0GSR5_MOUSE Serine/threonine-protein kinase LMTK3 OS=Mus musculus OX=10090 GN=Lmtk3 PE=1 SV=1;>sp|Q5XJV6|LMTK3_MOUSE Serine/threonine-protein kinase LMTK3 OS=Mus musculus OX=10090 GN=Lmtk3 PE=1 SV=1	9	10
TRUE	APOE4 / APOE2	Rho guanine nucleotide exchange factor 7	Arhgef7	APOE4	APOE2	143	A0A0R4J0X8;Q9ES28	461221	429509	-0.102771	0.102771	-6.87571	0.931243	0	0.312684	0.643735	116.979	0.0939705	Mus musculus	28.3%;21.2%	73030;97055.82	A0A0R4J0X8;Q9ES28	A0A0R4J0X8;Q9ES28	A0A0R4J0X8_MOUSE;ARHG7_MOUSE	;hematopoietic progenitor cell differentiation,Golgi organization,nervous system development,positive regulation of fibroblast migration,lamellipodium assembly,positive regulation of protein binding,regulation of Rho protein signal transduction,intracellular signal transduction,positive regulation of apoptotic process,positive regulation of GTPase activity,focal adhesion assembly,positive regulation of growth hormone secretion,positive regulation of substrate adhesion-dependent cell spreading,regulation of GTP binding,positive regulation of lamellipodium morphogenesis	;guanyl-nucleotide exchange factor activity,Rho guanyl-nucleotide exchange factor activity,protein binding,protein kinase binding	;storage vacuole,ruffle,cytosol,plasma membrane,focal adhesion,cell cortex,lamellipodium,neuron projection,neuronal cell body,protein complex	tr;sp	10090	1	1;2	MusMusculus_pUnKB_2022_0127	>tr|A0A0R4J0X8|A0A0R4J0X8_MOUSE Rho guanine nucleotide exchange factor 7 OS=Mus musculus OX=10090 GN=Arhgef7 PE=1 SV=1;>sp|Q9ES28|ARHG7_MOUSE Rho guanine nucleotide exchange factor 7 OS=Mus musculus OX=10090 GN=Arhgef7 PE=1 SV=2	12	13
TRUE	APOE4 / APOE3	Rho guanine nucleotide exchange factor 7	Arhgef7	APOE4	APOE3	130	A0A0R4J0X8;Q9ES28	452408	429509	-0.0749368	0.0749368	-5.06163	0.949384	0	0.103557	0.335771	117.144	0.0790818	Mus musculus	28.3%;21.2%	73030;97055.82	A0A0R4J0X8;Q9ES28	A0A0R4J0X8;Q9ES28	A0A0R4J0X8_MOUSE;ARHG7_MOUSE	;hematopoietic progenitor cell differentiation,Golgi organization,nervous system development,positive regulation of fibroblast migration,lamellipodium assembly,positive regulation of protein binding,regulation of Rho protein signal transduction,intracellular signal transduction,positive regulation of apoptotic process,positive regulation of GTPase activity,focal adhesion assembly,positive regulation of growth hormone secretion,positive regulation of substrate adhesion-dependent cell spreading,regulation of GTP binding,positive regulation of lamellipodium morphogenesis	;guanyl-nucleotide exchange factor activity,Rho guanyl-nucleotide exchange factor activity,protein binding,protein kinase binding	;storage vacuole,ruffle,cytosol,plasma membrane,focal adhesion,cell cortex,lamellipodium,neuron projection,neuronal cell body,protein complex	tr;sp	10090	1	1;2	MusMusculus_pUnKB_2022_0127	>tr|A0A0R4J0X8|A0A0R4J0X8_MOUSE Rho guanine nucleotide exchange factor 7 OS=Mus musculus OX=10090 GN=Arhgef7 PE=1 SV=1;>sp|Q9ES28|ARHG7_MOUSE Rho guanine nucleotide exchange factor 7 OS=Mus musculus OX=10090 GN=Arhgef7 PE=1 SV=2	12	13
TRUE	APOE2 / APOE3	Rho guanine nucleotide exchange factor 7	Arhgef7	APOE2	APOE3	117	A0A0R4J0X8;Q9ES28	452408	461221	0.0278337	0.0278337	-1.9108	1.01948	0	0.723284	0.790272	112.081	0.0970787	Mus musculus	28.3%;21.2%	73030;97055.82	A0A0R4J0X8;Q9ES28	A0A0R4J0X8;Q9ES28	A0A0R4J0X8_MOUSE;ARHG7_MOUSE	;hematopoietic progenitor cell differentiation,Golgi organization,nervous system development,positive regulation of fibroblast migration,lamellipodium assembly,positive regulation of protein binding,regulation of Rho protein signal transduction,intracellular signal transduction,positive regulation of apoptotic process,positive regulation of GTPase activity,focal adhesion assembly,positive regulation of growth hormone secretion,positive regulation of substrate adhesion-dependent cell spreading,regulation of GTP binding,positive regulation of lamellipodium morphogenesis	;guanyl-nucleotide exchange factor activity,Rho guanyl-nucleotide exchange factor activity,protein binding,protein kinase binding	;storage vacuole,ruffle,cytosol,plasma membrane,focal adhesion,cell cortex,lamellipodium,neuron projection,neuronal cell body,protein complex	tr;sp	10090	1	1;2	MusMusculus_pUnKB_2022_0127	>tr|A0A0R4J0X8|A0A0R4J0X8_MOUSE Rho guanine nucleotide exchange factor 7 OS=Mus musculus OX=10090 GN=Arhgef7 PE=1 SV=1;>sp|Q9ES28|ARHG7_MOUSE Rho guanine nucleotide exchange factor 7 OS=Mus musculus OX=10090 GN=Arhgef7 PE=1 SV=2	12	13
TRUE	APOE4 / APOE2	Protein disulfide-isomerase A4	Pdia4	APOE4	APOE2	165	A0A0R4J0Z1;P08003	1.04543e+06	1.0409e+06	-0.0062579	0.0062579	-0.432825	0.995672	0	0.860974	0.809142	150.053	0.0374107	Mus musculus	26.2%;26.3%	72369.77;71982.42	A0A0R4J0Z1;P08003	A0A0R4J0Z1;P08003	A0A0R4J0Z1_MOUSE;PDIA4_MOUSE	;protein folding,response to endoplasmic reticulum stress,cell redox homeostasis,oxidation-reduction process,chaperone-mediated protein folding	;RNA binding,protein disulfide isomerase activity,peptide disulfide oxidoreductase activity	;extracellular space,endoplasmic reticulum,endoplasmic reticulum lumen,cell surface,endoplasmic reticulum chaperone complex,melanosome	tr;sp	10090	1	1;3	MusMusculus_pUnKB_2022_0127	>tr|A0A0R4J0Z1|A0A0R4J0Z1_MOUSE Protein disulfide-isomerase A4 OS=Mus musculus OX=10090 GN=Pdia4 PE=1 SV=1;>sp|P08003|PDIA4_MOUSE Protein disulfide-isomerase A4 OS=Mus musculus OX=10090 GN=Pdia4 PE=1 SV=3	14	15
TRUE	APOE4 / APOE3	Protein disulfide-isomerase A4	Pdia4	APOE4	APOE3	150	A0A0R4J0Z1;P08003	1.04537e+06	1.0409e+06	-0.00617493	0.00617493	-0.427099	0.995729	0	0.928833	0.690381	139.976	0.0339954	Mus musculus	26.2%;26.3%	72369.77;71982.42	A0A0R4J0Z1;P08003	A0A0R4J0Z1;P08003	A0A0R4J0Z1_MOUSE;PDIA4_MOUSE	;protein folding,response to endoplasmic reticulum stress,cell redox homeostasis,oxidation-reduction process,chaperone-mediated protein folding	;RNA binding,protein disulfide isomerase activity,peptide disulfide oxidoreductase activity	;extracellular space,endoplasmic reticulum,endoplasmic reticulum lumen,cell surface,endoplasmic reticulum chaperone complex,melanosome	tr;sp	10090	1	1;3	MusMusculus_pUnKB_2022_0127	>tr|A0A0R4J0Z1|A0A0R4J0Z1_MOUSE Protein disulfide-isomerase A4 OS=Mus musculus OX=10090 GN=Pdia4 PE=1 SV=1;>sp|P08003|PDIA4_MOUSE Protein disulfide-isomerase A4 OS=Mus musculus OX=10090 GN=Pdia4 PE=1 SV=3	14	15
TRUE	APOE2 / APOE3	Protein disulfide-isomerase A4	Pdia4	APOE2	APOE3	135	A0A0R4J0Z1;P08003	1.04537e+06	1.04543e+06	8.29752e-05	8.29752e-05	-0.00575123	1.00006	0	0.80032	0.807015	132.563	0.0378979	Mus musculus	26.2%;26.3%	72369.77;71982.42	A0A0R4J0Z1;P08003	A0A0R4J0Z1;P08003	A0A0R4J0Z1_MOUSE;PDIA4_MOUSE	;protein folding,response to endoplasmic reticulum stress,cell redox homeostasis,oxidation-reduction process,chaperone-mediated protein folding	;RNA binding,protein disulfide isomerase activity,peptide disulfide oxidoreductase activity	;extracellular space,endoplasmic reticulum,endoplasmic reticulum lumen,cell surface,endoplasmic reticulum chaperone complex,melanosome	tr;sp	10090	1	1;3	MusMusculus_pUnKB_2022_0127	>tr|A0A0R4J0Z1|A0A0R4J0Z1_MOUSE Protein disulfide-isomerase A4 OS=Mus musculus OX=10090 GN=Pdia4 PE=1 SV=1;>sp|P08003|PDIA4_MOUSE Protein disulfide-isomerase A4 OS=Mus musculus OX=10090 GN=Pdia4 PE=1 SV=3	14	15
TRUE	APOE4 / APOE2	Aquaporin-4;Aquaporin-4;Aquaporin 4 M23A isoform	Aqp4	APOE4	APOE2	88	A0A0R4J0Z3;P55088;Q50H70	2.85042e+06	3056425	0.100672	0.100672	7.2273	1.07227	0	0.0531643	0.454818	85.9967	0.0345417	Mus musculus	17%;17%;18.3%	34535.23;34436.09;32088.46	A0A0R4J0Z3;P55088;Q50H70	A0A0R4J0Z3;P55088;Q50H70	A0A0R4J0Z3_MOUSE;AQP4_MOUSE;Q50H70_MOUSE	;water transport,sensory perception of sound,water homeostasis,ion transmembrane transport,renal water absorption,cellular response to interferon-gamma;	;protein binding,water channel activity;	;cytoplasm,plasma membrane,integral component of plasma membrane,cell-cell junction,external side of plasma membrane,integral component of membrane,basolateral plasma membrane;	tr;sp;tr	10090	1;1;2	1;2;1	MusMusculus_pUnKB_2022_0127	>tr|A0A0R4J0Z3|A0A0R4J0Z3_MOUSE Aquaporin-4 OS=Mus musculus OX=10090 GN=Aqp4 PE=1 SV=1;>sp|P55088|AQP4_MOUSE Aquaporin-4 OS=Mus musculus OX=10090 GN=Aqp4 PE=1 SV=2;>tr|Q50H70|Q50H70_MOUSE Aquaporin 4 M23A isoform OS=Mus musculus OX=10090 GN=Aqp4 PE=2 SV=1	4	8
TRUE	APOE4 / APOE3	Aquaporin-4;Aquaporin-4;Aquaporin 4 M23A isoform	Aqp4	APOE4	APOE3	80	A0A0R4J0Z3;P55088;Q50H70	3137129	3056425	-0.0375997	0.0375997	-2.57254	0.974275	0	0.382887	0.509487	54.6027	0.0482019	Mus musculus	17%;17%;18.3%	34535.23;34436.09;32088.46	A0A0R4J0Z3;P55088;Q50H70	A0A0R4J0Z3;P55088;Q50H70	A0A0R4J0Z3_MOUSE;AQP4_MOUSE;Q50H70_MOUSE	;water transport,sensory perception of sound,water homeostasis,ion transmembrane transport,renal water absorption,cellular response to interferon-gamma;	;protein binding,water channel activity;	;cytoplasm,plasma membrane,integral component of plasma membrane,cell-cell junction,external side of plasma membrane,integral component of membrane,basolateral plasma membrane;	tr;sp;tr	10090	1;1;2	1;2;1	MusMusculus_pUnKB_2022_0127	>tr|A0A0R4J0Z3|A0A0R4J0Z3_MOUSE Aquaporin-4 OS=Mus musculus OX=10090 GN=Aqp4 PE=1 SV=1;>sp|P55088|AQP4_MOUSE Aquaporin-4 OS=Mus musculus OX=10090 GN=Aqp4 PE=1 SV=2;>tr|Q50H70|Q50H70_MOUSE Aquaporin 4 M23A isoform OS=Mus musculus OX=10090 GN=Aqp4 PE=2 SV=1	4	8
TRUE	APOE2 / APOE3	Aquaporin-4;Aquaporin-4;Aquaporin 4 M23A isoform	Aqp4	APOE2	APOE3	72	A0A0R4J0Z3;P55088;Q50H70	3137129	2.85042e+06	-0.138272	0.138272	10.0586	0.908607	0	0.0230243	0.285211	50.0656	0.0469584	Mus musculus	17%;17%;18.3%	34535.23;34436.09;32088.46	A0A0R4J0Z3;P55088;Q50H70	A0A0R4J0Z3;P55088;Q50H70	A0A0R4J0Z3_MOUSE;AQP4_MOUSE;Q50H70_MOUSE	;water transport,sensory perception of sound,water homeostasis,ion transmembrane transport,renal water absorption,cellular response to interferon-gamma;	;protein binding,water channel activity;	;cytoplasm,plasma membrane,integral component of plasma membrane,cell-cell junction,external side of plasma membrane,integral component of membrane,basolateral plasma membrane;	tr;sp;tr	10090	1;1;2	1;2;1	MusMusculus_pUnKB_2022_0127	>tr|A0A0R4J0Z3|A0A0R4J0Z3_MOUSE Aquaporin-4 OS=Mus musculus OX=10090 GN=Aqp4 PE=1 SV=1;>sp|P55088|AQP4_MOUSE Aquaporin-4 OS=Mus musculus OX=10090 GN=Aqp4 PE=1 SV=2;>tr|Q50H70|Q50H70_MOUSE Aquaporin 4 M23A isoform OS=Mus musculus OX=10090 GN=Aqp4 PE=2 SV=1	4	8
TRUE	APOE4 / APOE2	Acyl-peptide hydrolase (Fragment);Acylamino-acid-releasing enzyme	Apeh	APOE4	APOE2	55	A0A0R4J107;Q8R146	192970	188896	-0.0307787	0.0307787	-2.11082	0.978892	0	0.668525	0.765438	52.8502	0.103653	Mus musculus	14.4%;14.1%	NaN;81580.86	A0A0R4J107;Q8R146	A0A0R4J107;Q8R146	A0A0R4J107_MOUSE;APEH_MOUSE	;proteolysis,beta-amyloid metabolic process	;RNA binding,serine-type endopeptidase activity,omega peptidase activity,identical protein binding	;cytosol,nuclear membrane,extracellular exosome	tr;sp	10090	1	1;3	MusMusculus_pUnKB_2022_0127	>tr|A0A0R4J107|A0A0R4J107_MOUSE Acyl-peptide hydrolase (Fragment) OS=Mus musculus OX=10090 GN=Apeh PE=1 SV=1;>sp|Q8R146|APEH_MOUSE Acylamino-acid-releasing enzyme OS=Mus musculus OX=10090 GN=Apeh PE=1 SV=3	5	5
TRUE	APOE4 / APOE3	Acyl-peptide hydrolase (Fragment);Acylamino-acid-releasing enzyme	Apeh	APOE4	APOE3	50	A0A0R4J107;Q8R146	209254	188896	-0.14766	0.14766	-9.72867	0.902713	0	0.0276893	0.218421	40.1133	0.126146	Mus musculus	14.4%;14.1%	NaN;81580.86	A0A0R4J107;Q8R146	A0A0R4J107;Q8R146	A0A0R4J107_MOUSE;APEH_MOUSE	;proteolysis,beta-amyloid metabolic process	;RNA binding,serine-type endopeptidase activity,omega peptidase activity,identical protein binding	;cytosol,nuclear membrane,extracellular exosome	tr;sp	10090	1	1;3	MusMusculus_pUnKB_2022_0127	>tr|A0A0R4J107|A0A0R4J107_MOUSE Acyl-peptide hydrolase (Fragment) OS=Mus musculus OX=10090 GN=Apeh PE=1 SV=1;>sp|Q8R146|APEH_MOUSE Acylamino-acid-releasing enzyme OS=Mus musculus OX=10090 GN=Apeh PE=1 SV=3	5	5
TRUE	APOE2 / APOE3	Acyl-peptide hydrolase (Fragment);Acylamino-acid-releasing enzyme	Apeh	APOE2	APOE3	45	A0A0R4J107;Q8R146	209254	192970	-0.116882	0.116882	8.43883	0.922179	0	0.0495079	0.390331	34.9412	0.119707	Mus musculus	14.4%;14.1%	NaN;81580.86	A0A0R4J107;Q8R146	A0A0R4J107;Q8R146	A0A0R4J107_MOUSE;APEH_MOUSE	;proteolysis,beta-amyloid metabolic process	;RNA binding,serine-type endopeptidase activity,omega peptidase activity,identical protein binding	;cytosol,nuclear membrane,extracellular exosome	tr;sp	10090	1	1;3	MusMusculus_pUnKB_2022_0127	>tr|A0A0R4J107|A0A0R4J107_MOUSE Acyl-peptide hydrolase (Fragment) OS=Mus musculus OX=10090 GN=Apeh PE=1 SV=1;>sp|Q8R146|APEH_MOUSE Acylamino-acid-releasing enzyme OS=Mus musculus OX=10090 GN=Apeh PE=1 SV=3	5	5
TRUE	APOE4 / APOE2	Immunoglobulin superfamily member 8	Igsf8	APOE4	APOE2	253	A0A0R4J117;G3UYZ1	6.26845e+06	6.55565e+06	0.0646308	0.0646308	4.58172	1.04582	0	0.022442	0.359495	242.183	0.0513142	Mus musculus	49.3%;54.9%	65005.86;58131.89	A0A0R4J117;G3UYZ1	A0A0R4J117;G3UYZ1	A0A0R4J117_MOUSE;G3UYZ1_MOUSE	;	;	;	tr	10090	1	1	MusMusculus_pUnKB_2022_0127	>tr|A0A0R4J117|A0A0R4J117_MOUSE Immunoglobulin superfamily member 8 OS=Mus musculus OX=10090 GN=Igsf8 PE=1 SV=1;>tr|G3UYZ1|G3UYZ1_MOUSE Immunoglobulin superfamily member 8 OS=Mus musculus OX=10090 GN=Igsf8 PE=1 SV=1	14	23
TRUE	APOE4 / APOE3	Immunoglobulin superfamily member 8	Igsf8	APOE4	APOE3	230	A0A0R4J117;G3UYZ1	6500730	6.55565e+06	0.0121372	0.0121372	0.844836	1.00845	0	0.762859	0.640811	227.828	0.0535962	Mus musculus	49.3%;54.9%	65005.86;58131.89	A0A0R4J117;G3UYZ1	A0A0R4J117;G3UYZ1	A0A0R4J117_MOUSE;G3UYZ1_MOUSE	;	;	;	tr	10090	1	1	MusMusculus_pUnKB_2022_0127	>tr|A0A0R4J117|A0A0R4J117_MOUSE Immunoglobulin superfamily member 8 OS=Mus musculus OX=10090 GN=Igsf8 PE=1 SV=1;>tr|G3UYZ1|G3UYZ1_MOUSE Immunoglobulin superfamily member 8 OS=Mus musculus OX=10090 GN=Igsf8 PE=1 SV=1	14	23
TRUE	APOE2 / APOE3	Immunoglobulin superfamily member 8	Igsf8	APOE2	APOE3	207	A0A0R4J117;G3UYZ1	6500730	6.26845e+06	-0.0524936	0.0524936	3.70558	0.964268	0	0.0287517	0.317379	195.041	0.0461624	Mus musculus	49.3%;54.9%	65005.86;58131.89	A0A0R4J117;G3UYZ1	A0A0R4J117;G3UYZ1	A0A0R4J117_MOUSE;G3UYZ1_MOUSE	;	;	;	tr	10090	1	1	MusMusculus_pUnKB_2022_0127	>tr|A0A0R4J117|A0A0R4J117_MOUSE Immunoglobulin superfamily member 8 OS=Mus musculus OX=10090 GN=Igsf8 PE=1 SV=1;>tr|G3UYZ1|G3UYZ1_MOUSE Immunoglobulin superfamily member 8 OS=Mus musculus OX=10090 GN=Igsf8 PE=1 SV=1	14	23
TRUE	APOE4 / APOE2	SRSF protein kinase 2	Srpk2	APOE4	APOE2	99	A0A0R4J124;O54781	462923	471577	0.0267209	0.0267209	1.86941	1.01869	0	0.83699	0.805684	85.5951	0.0593637	Mus musculus	15.2%;15.3%	76884.8;76756.66	A0A0R4J124;O54781	A0A0R4J124;O54781	A0A0R4J124_MOUSE;SRPK2_MOUSE	;spliceosomal complex assembly,angiogenesis,protein phosphorylation,positive regulation of cell proliferation,RNA splicing,positive regulation of gene expression,cell differentiation,nuclear speck organization,intracellular signal transduction,positive regulation of neuron apoptotic process,positive regulation of viral genome replication,negative regulation of viral genome replication,positive regulation of cell cycle,regulation of mRNA processing	;magnesium ion binding,RNA binding,protein serine/threonine kinase activity,protein binding,ATP binding,14-3-3 protein binding	;nucleus,nucleoplasm,nucleolus,cytoplasm,cytosol	tr;sp	10090	1	1;2	MusMusculus_pUnKB_2022_0127	>tr|A0A0R4J124|A0A0R4J124_MOUSE SRSF protein kinase 2 OS=Mus musculus OX=10090 GN=Srpk2 PE=1 SV=1;>sp|O54781|SRPK2_MOUSE SRSF protein kinase 2 OS=Mus musculus OX=10090 GN=Srpk2 PE=1 SV=2	8	9
TRUE	APOE4 / APOE3	SRSF protein kinase 2	Srpk2	APOE4	APOE3	90	A0A0R4J124;O54781	435198	471577	0.115821	0.115821	8.35915	1.08359	0	0.0544603	0.271485	83.5225	0.0512667	Mus musculus	15.2%;15.3%	76884.8;76756.66	A0A0R4J124;O54781	A0A0R4J124;O54781	A0A0R4J124_MOUSE;SRPK2_MOUSE	;spliceosomal complex assembly,angiogenesis,protein phosphorylation,positive regulation of cell proliferation,RNA splicing,positive regulation of gene expression,cell differentiation,nuclear speck organization,intracellular signal transduction,positive regulation of neuron apoptotic process,positive regulation of viral genome replication,negative regulation of viral genome replication,positive regulation of cell cycle,regulation of mRNA processing	;magnesium ion binding,RNA binding,protein serine/threonine kinase activity,protein binding,ATP binding,14-3-3 protein binding	;nucleus,nucleoplasm,nucleolus,cytoplasm,cytosol	tr;sp	10090	1	1;2	MusMusculus_pUnKB_2022_0127	>tr|A0A0R4J124|A0A0R4J124_MOUSE SRSF protein kinase 2 OS=Mus musculus OX=10090 GN=Srpk2 PE=1 SV=1;>sp|O54781|SRPK2_MOUSE SRSF protein kinase 2 OS=Mus musculus OX=10090 GN=Srpk2 PE=1 SV=2	8	9
TRUE	APOE2 / APOE3	SRSF protein kinase 2	Srpk2	APOE2	APOE3	81	A0A0R4J124;O54781	435198	462923	0.0891001	0.0891001	-5.9891	1.06371	0	0.0644861	0.425404	77.5438	0.0598508	Mus musculus	15.2%;15.3%	76884.8;76756.66	A0A0R4J124;O54781	A0A0R4J124;O54781	A0A0R4J124_MOUSE;SRPK2_MOUSE	;spliceosomal complex assembly,angiogenesis,protein phosphorylation,positive regulation of cell proliferation,RNA splicing,positive regulation of gene expression,cell differentiation,nuclear speck organization,intracellular signal transduction,positive regulation of neuron apoptotic process,positive regulation of viral genome replication,negative regulation of viral genome replication,positive regulation of cell cycle,regulation of mRNA processing	;magnesium ion binding,RNA binding,protein serine/threonine kinase activity,protein binding,ATP binding,14-3-3 protein binding	;nucleus,nucleoplasm,nucleolus,cytoplasm,cytosol	tr;sp	10090	1	1;2	MusMusculus_pUnKB_2022_0127	>tr|A0A0R4J124|A0A0R4J124_MOUSE SRSF protein kinase 2 OS=Mus musculus OX=10090 GN=Srpk2 PE=1 SV=1;>sp|O54781|SRPK2_MOUSE SRSF protein kinase 2 OS=Mus musculus OX=10090 GN=Srpk2 PE=1 SV=2	8	9
TRUE	APOE4 / APOE2	Arylsulfatase B;Arsb protein;Arylsulfatase B	Arsb	APOE4	APOE2	22	A0A0R4J138;B2RWQ7;P50429	226681	216829	-0.0641035	0.0641035	-4.34605	0.95654	0	0.968859	0.827597	15.1872	0.265912	Mus musculus	2.1%;2.6%;2.1%	59705.09;47919.91;59647.05	A0A0R4J138;B2RWQ7;P50429	A0A0R4J138;B2RWQ7;P50429	A0A0R4J138_MOUSE;B2RWQ7_MOUSE;ARSB_MOUSE	;;metabolic process,regulation of epithelial cell migration,positive regulation of neuron projection development,colon epithelial cell migration	;;N-acetylgalactosamine-4-sulfatase activity,arylsulfatase activity,metal ion binding	;;lysosome,cell surface,extracellular exosome	tr;tr;sp	10090	1;2;1	1;1;3	MusMusculus_pUnKB_2022_0127	>tr|A0A0R4J138|A0A0R4J138_MOUSE Arylsulfatase B OS=Mus musculus OX=10090 GN=Arsb PE=1 SV=1;>tr|B2RWQ7|B2RWQ7_MOUSE Arsb protein OS=Mus musculus OX=10090 GN=Arsb PE=2 SV=1;>sp|P50429|ARSB_MOUSE Arylsulfatase B OS=Mus musculus OX=10090 GN=Arsb PE=1 SV=3	2	2
TRUE	APOE4 / APOE3	Arylsulfatase B;Arsb protein;Arylsulfatase B	Arsb	APOE4	APOE3	20	A0A0R4J138;B2RWQ7;P50429	180563	216829	0.264056	0.264056	20.085	1.20085	0	0.190102	0.407902	15.4171	0.215353	Mus musculus	2.1%;2.6%;2.1%	59705.09;47919.91;59647.05	A0A0R4J138;B2RWQ7;P50429	A0A0R4J138;B2RWQ7;P50429	A0A0R4J138_MOUSE;B2RWQ7_MOUSE;ARSB_MOUSE	;;metabolic process,regulation of epithelial cell migration,positive regulation of neuron projection development,colon epithelial cell migration	;;N-acetylgalactosamine-4-sulfatase activity,arylsulfatase activity,metal ion binding	;;lysosome,cell surface,extracellular exosome	tr;tr;sp	10090	1;2;1	1;1;3	MusMusculus_pUnKB_2022_0127	>tr|A0A0R4J138|A0A0R4J138_MOUSE Arylsulfatase B OS=Mus musculus OX=10090 GN=Arsb PE=1 SV=1;>tr|B2RWQ7|B2RWQ7_MOUSE Arsb protein OS=Mus musculus OX=10090 GN=Arsb PE=2 SV=1;>sp|P50429|ARSB_MOUSE Arylsulfatase B OS=Mus musculus OX=10090 GN=Arsb PE=1 SV=3	2	2
TRUE	APOE2 / APOE3	Arylsulfatase B;Arsb protein;Arylsulfatase B	Arsb	APOE2	APOE3	18	A0A0R4J138;B2RWQ7;P50429	180563	226681	0.32816	0.32816	-20.3448	1.25541	0	0.326537	0.649757	15.4716	0.280911	Mus musculus	2.1%;2.6%;2.1%	59705.09;47919.91;59647.05	A0A0R4J138;B2RWQ7;P50429	A0A0R4J138;B2RWQ7;P50429	A0A0R4J138_MOUSE;B2RWQ7_MOUSE;ARSB_MOUSE	;;metabolic process,regulation of epithelial cell migration,positive regulation of neuron projection development,colon epithelial cell migration	;;N-acetylgalactosamine-4-sulfatase activity,arylsulfatase activity,metal ion binding	;;lysosome,cell surface,extracellular exosome	tr;tr;sp	10090	1;2;1	1;1;3	MusMusculus_pUnKB_2022_0127	>tr|A0A0R4J138|A0A0R4J138_MOUSE Arylsulfatase B OS=Mus musculus OX=10090 GN=Arsb PE=1 SV=1;>tr|B2RWQ7|B2RWQ7_MOUSE Arsb protein OS=Mus musculus OX=10090 GN=Arsb PE=2 SV=1;>sp|P50429|ARSB_MOUSE Arylsulfatase B OS=Mus musculus OX=10090 GN=Arsb PE=1 SV=3	2	2
TRUE	APOE4 / APOE2	Oxysterol-binding protein;Oxysterol-binding protein (Fragment);Oxysterol-binding protein-related protein 8	Osbpl8	APOE4	APOE2	33	A0A0R4J150;A0A5F8MPC5;B9EJ86	166408	174032	0.0646297	0.0646297	4.58165	1.04582	0	0.768188	0.79079	23.6304	0.202038	Mus musculus	4.4%;5.3%;4.2%	96980.97;79231.47;101268.65	A0A0R4J150;A0A5F8MPC5;B9EJ86	A0A0R4J150;A0A5F8MPC5;B9EJ86	A0A0R4J150_MOUSE;A0A5F8MPC5_MOUSE;OSBL8_MOUSE	;;negative regulation of sequestering of triglyceride,phospholipid transport,negative regulation of cell migration,activation of protein kinase B activity,fat cell differentiation,positive regulation of insulin receptor signaling pathway,positive regulation of protein kinase B signaling,protein localization to nuclear pore,positive regulation of glucose import in response to insulin stimulus	;;phosphatidylserine binding,protein binding,phospholipid transporter activity,cholesterol binding,phosphatidylinositol-4-phosphate binding	;;endoplasmic reticulum,endoplasmic reticulum membrane,membrane,integral component of membrane,nuclear membrane,cortical endoplasmic reticulum	tr;tr;sp	10090	1	1	MusMusculus_pUnKB_2022_0127	>tr|A0A0R4J150|A0A0R4J150_MOUSE Oxysterol-binding protein OS=Mus musculus OX=10090 GN=Osbpl8 PE=1 SV=1;>tr|A0A5F8MPC5|A0A5F8MPC5_MOUSE Oxysterol-binding protein (Fragment) OS=Mus musculus OX=10090 GN=Osbpl8 PE=1 SV=1;>sp|B9EJ86|OSBL8_MOUSE Oxysterol-binding protein-related protein 8 OS=Mus musculus OX=10090 GN=Osbpl8 PE=1 SV=1	3	3
TRUE	APOE4 / APOE3	Oxysterol-binding protein;Oxysterol-binding protein (Fragment);Oxysterol-binding protein-related protein 8	Osbpl8	APOE4	APOE3	30	A0A0R4J150;A0A5F8MPC5;B9EJ86	196716	174032	-0.176758	0.176758	-11.5311	0.884689	0	0.674437	0.610176	27.1881	0.145328	Mus musculus	4.4%;5.3%;4.2%	96980.97;79231.47;101268.65	A0A0R4J150;A0A5F8MPC5;B9EJ86	A0A0R4J150;A0A5F8MPC5;B9EJ86	A0A0R4J150_MOUSE;A0A5F8MPC5_MOUSE;OSBL8_MOUSE	;;negative regulation of sequestering of triglyceride,phospholipid transport,negative regulation of cell migration,activation of protein kinase B activity,fat cell differentiation,positive regulation of insulin receptor signaling pathway,positive regulation of protein kinase B signaling,protein localization to nuclear pore,positive regulation of glucose import in response to insulin stimulus	;;phosphatidylserine binding,protein binding,phospholipid transporter activity,cholesterol binding,phosphatidylinositol-4-phosphate binding	;;endoplasmic reticulum,endoplasmic reticulum membrane,membrane,integral component of membrane,nuclear membrane,cortical endoplasmic reticulum	tr;tr;sp	10090	1	1	MusMusculus_pUnKB_2022_0127	>tr|A0A0R4J150|A0A0R4J150_MOUSE Oxysterol-binding protein OS=Mus musculus OX=10090 GN=Osbpl8 PE=1 SV=1;>tr|A0A5F8MPC5|A0A5F8MPC5_MOUSE Oxysterol-binding protein (Fragment) OS=Mus musculus OX=10090 GN=Osbpl8 PE=1 SV=1;>sp|B9EJ86|OSBL8_MOUSE Oxysterol-binding protein-related protein 8 OS=Mus musculus OX=10090 GN=Osbpl8 PE=1 SV=1	3	3
TRUE	APOE2 / APOE3	Oxysterol-binding protein;Oxysterol-binding protein (Fragment);Oxysterol-binding protein-related protein 8	Osbpl8	APOE2	APOE3	27	A0A0R4J150;A0A5F8MPC5;B9EJ86	196716	166408	-0.241388	0.241388	18.2129	0.845931	0	0.994178	0.836222	21.8897	0.199646	Mus musculus	4.4%;5.3%;4.2%	96980.97;79231.47;101268.65	A0A0R4J150;A0A5F8MPC5;B9EJ86	A0A0R4J150;A0A5F8MPC5;B9EJ86	A0A0R4J150_MOUSE;A0A5F8MPC5_MOUSE;OSBL8_MOUSE	;;negative regulation of sequestering of triglyceride,phospholipid transport,negative regulation of cell migration,activation of protein kinase B activity,fat cell differentiation,positive regulation of insulin receptor signaling pathway,positive regulation of protein kinase B signaling,protein localization to nuclear pore,positive regulation of glucose import in response to insulin stimulus	;;phosphatidylserine binding,protein binding,phospholipid transporter activity,cholesterol binding,phosphatidylinositol-4-phosphate binding	;;endoplasmic reticulum,endoplasmic reticulum membrane,membrane,integral component of membrane,nuclear membrane,cortical endoplasmic reticulum	tr;tr;sp	10090	1	1	MusMusculus_pUnKB_2022_0127	>tr|A0A0R4J150|A0A0R4J150_MOUSE Oxysterol-binding protein OS=Mus musculus OX=10090 GN=Osbpl8 PE=1 SV=1;>tr|A0A5F8MPC5|A0A5F8MPC5_MOUSE Oxysterol-binding protein (Fragment) OS=Mus musculus OX=10090 GN=Osbpl8 PE=1 SV=1;>sp|B9EJ86|OSBL8_MOUSE Oxysterol-binding protein-related protein 8 OS=Mus musculus OX=10090 GN=Osbpl8 PE=1 SV=1	3	3
TRUE	APOE4 / APOE2	Evolutionarily conserved signaling intermediate in Toll pathway, mitochondrial;Evolutionarily conserved signaling intermediate in Toll pathway, mitochondrial	Ecsit	APOE4	APOE2	22	A0A0R4J174;Q9QZH6	12315.8	7420.17	-0.730991	0.730991	-39.751	0.60249	0	0.222094	0.613657	16.252	0.222404	Mus musculus	5.5%;5.5%	49772.92;49799	A0A0R4J174;Q9QZH6	A0A0R4J174;Q9QZH6	A0A0R4J174_MOUSE;ECSIT_MOUSE	;mesoderm formation,regulation of transcription from RNA polymerase II promoter,transmembrane receptor protein serine/threonine kinase signaling pathway,BMP signaling pathway,innate immune response,regulation of oxidoreductase activity,oxidation-reduction process	;transcription factor activity, sequence-specific DNA binding,signal transducer activity,protein binding,oxidoreductase activity, acting on NAD(P)H	;nucleus,nucleoplasm,transcription factor complex,cytoplasm,mitochondrion,cytosol	tr;sp	10090	1	1;2	MusMusculus_pUnKB_2022_0127	>tr|A0A0R4J174|A0A0R4J174_MOUSE Evolutionarily conserved signaling intermediate in Toll pathway, mitochondrial OS=Mus musculus OX=10090 GN=Ecsit PE=1 SV=1;>sp|Q9QZH6|ECSIT_MOUSE Evolutionarily conserved signaling intermediate in Toll pathway, mitochondrial OS=Mus musculus OX=10090 GN=Ecsit PE=1 SV=2	2	2
TRUE	APOE4 / APOE3	Evolutionarily conserved signaling intermediate in Toll pathway, mitochondrial;Evolutionarily conserved signaling intermediate in Toll pathway, mitochondrial	Ecsit	APOE4	APOE3	20	A0A0R4J174;Q9QZH6	13065.7	7420.17	-0.816257	0.816257	-43.2087	0.567913	0	0.253802	0.450027	11.7881	0.244585	Mus musculus	5.5%;5.5%	49772.92;49799	A0A0R4J174;Q9QZH6	A0A0R4J174;Q9QZH6	A0A0R4J174_MOUSE;ECSIT_MOUSE	;mesoderm formation,regulation of transcription from RNA polymerase II promoter,transmembrane receptor protein serine/threonine kinase signaling pathway,BMP signaling pathway,innate immune response,regulation of oxidoreductase activity,oxidation-reduction process	;transcription factor activity, sequence-specific DNA binding,signal transducer activity,protein binding,oxidoreductase activity, acting on NAD(P)H	;nucleus,nucleoplasm,transcription factor complex,cytoplasm,mitochondrion,cytosol	tr;sp	10090	1	1;2	MusMusculus_pUnKB_2022_0127	>tr|A0A0R4J174|A0A0R4J174_MOUSE Evolutionarily conserved signaling intermediate in Toll pathway, mitochondrial OS=Mus musculus OX=10090 GN=Ecsit PE=1 SV=1;>sp|Q9QZH6|ECSIT_MOUSE Evolutionarily conserved signaling intermediate in Toll pathway, mitochondrial OS=Mus musculus OX=10090 GN=Ecsit PE=1 SV=2	2	2
TRUE	APOE2 / APOE3	Evolutionarily conserved signaling intermediate in Toll pathway, mitochondrial;Evolutionarily conserved signaling intermediate in Toll pathway, mitochondrial	Ecsit	APOE2	APOE3	18	A0A0R4J174;Q9QZH6	13065.7	12315.8	-0.0852664	0.0852664	6.08836	0.94261	0	0.969023	0.835166	14.9944	0.280197	Mus musculus	5.5%;5.5%	49772.92;49799	A0A0R4J174;Q9QZH6	A0A0R4J174;Q9QZH6	A0A0R4J174_MOUSE;ECSIT_MOUSE	;mesoderm formation,regulation of transcription from RNA polymerase II promoter,transmembrane receptor protein serine/threonine kinase signaling pathway,BMP signaling pathway,innate immune response,regulation of oxidoreductase activity,oxidation-reduction process	;transcription factor activity, sequence-specific DNA binding,signal transducer activity,protein binding,oxidoreductase activity, acting on NAD(P)H	;nucleus,nucleoplasm,transcription factor complex,cytoplasm,mitochondrion,cytosol	tr;sp	10090	1	1;2	MusMusculus_pUnKB_2022_0127	>tr|A0A0R4J174|A0A0R4J174_MOUSE Evolutionarily conserved signaling intermediate in Toll pathway, mitochondrial OS=Mus musculus OX=10090 GN=Ecsit PE=1 SV=1;>sp|Q9QZH6|ECSIT_MOUSE Evolutionarily conserved signaling intermediate in Toll pathway, mitochondrial OS=Mus musculus OX=10090 GN=Ecsit PE=1 SV=2	2	2
TRUE	APOE4 / APOE2	Calcium channel voltage-dependent subunit beta 1;Calcium channel voltage-dependent subunit beta 1;Calcium channel voltage-dependent subunit beta 1;Voltage-dependent L-type calcium channel subunit beta-1	Cacnb1	APOE4	APOE2	44	A0A0R4J194;A2A543;I2FKE4;Q8R3Z5	177794	172168	-0.0463902	0.0463902	-3.16438	0.968356	0	0.735855	0.780201	40.4219	0.100043	Mus musculus	7.8%;8.9%;8.3%;8.9%	74113.8;65482.23;70340.51;65486.22	A0A0R4J194;A2A543;I2FKE4;Q8R3Z5	A0A0R4J194;A2A543;I2FKE4;Q8R3Z5	A0A0R4J194_MOUSE;A2A543_MOUSE;I2FKE4_MOUSE;CACB1_MOUSE	;;;protein targeting to membrane,calcium ion transport,chemical synaptic transmission,neuromuscular junction development,calcium ion transmembrane transport,regulation of voltage-gated calcium channel activity	;;;voltage-gated calcium channel activity,protein binding,high voltage-gated calcium channel activity	;;;plasma membrane,voltage-gated calcium channel complex,sarcoplasmic reticulum,T-tubule	tr;tr;tr;sp	10090	1;1;2;1	1	MusMusculus_pUnKB_2022_0127	>tr|A0A0R4J194|A0A0R4J194_MOUSE Calcium channel voltage-dependent subunit beta 1 OS=Mus musculus OX=10090 GN=Cacnb1 PE=1 SV=1;>tr|A2A543|A2A543_MOUSE Calcium channel voltage-dependent subunit beta 1 OS=Mus musculus OX=10090 GN=Cacnb1 PE=1 SV=1;>tr|I2FKE4|I2FKE4_MOUSE Calcium channel voltage-dependent subunit beta 1 OS=Mus musculus OX=10090 GN=Cacnb1 PE=2 SV=1;>sp|Q8R3Z5|CACB1_MOUSE Voltage-dependent L-type calcium channel subunit beta-1 OS=Mus musculus OX=10090 GN=Cacnb1 PE=1 SV=1	4	4
TRUE	APOE4 / APOE3	Calcium channel voltage-dependent subunit beta 1;Calcium channel voltage-dependent subunit beta 1;Calcium channel voltage-dependent subunit beta 1;Voltage-dependent L-type calcium channel subunit beta-1	Cacnb1	APOE4	APOE3	40	A0A0R4J194;A2A543;I2FKE4;Q8R3Z5	194881	172168	-0.178776	0.178776	-11.6548	0.883452	0	0.216674	0.431586	28.1394	0.119305	Mus musculus	7.8%;8.9%;8.3%;8.9%	74113.8;65482.23;70340.51;65486.22	A0A0R4J194;A2A543;I2FKE4;Q8R3Z5	A0A0R4J194;A2A543;I2FKE4;Q8R3Z5	A0A0R4J194_MOUSE;A2A543_MOUSE;I2FKE4_MOUSE;CACB1_MOUSE	;;;protein targeting to membrane,calcium ion transport,chemical synaptic transmission,neuromuscular junction development,calcium ion transmembrane transport,regulation of voltage-gated calcium channel activity	;;;voltage-gated calcium channel activity,protein binding,high voltage-gated calcium channel activity	;;;plasma membrane,voltage-gated calcium channel complex,sarcoplasmic reticulum,T-tubule	tr;tr;tr;sp	10090	1;1;2;1	1	MusMusculus_pUnKB_2022_0127	>tr|A0A0R4J194|A0A0R4J194_MOUSE Calcium channel voltage-dependent subunit beta 1 OS=Mus musculus OX=10090 GN=Cacnb1 PE=1 SV=1;>tr|A2A543|A2A543_MOUSE Calcium channel voltage-dependent subunit beta 1 OS=Mus musculus OX=10090 GN=Cacnb1 PE=1 SV=1;>tr|I2FKE4|I2FKE4_MOUSE Calcium channel voltage-dependent subunit beta 1 OS=Mus musculus OX=10090 GN=Cacnb1 PE=2 SV=1;>sp|Q8R3Z5|CACB1_MOUSE Voltage-dependent L-type calcium channel subunit beta-1 OS=Mus musculus OX=10090 GN=Cacnb1 PE=1 SV=1	4	4
TRUE	APOE2 / APOE3	Calcium channel voltage-dependent subunit beta 1;Calcium channel voltage-dependent subunit beta 1;Calcium channel voltage-dependent subunit beta 1;Voltage-dependent L-type calcium channel subunit beta-1	Cacnb1	APOE2	APOE3	36	A0A0R4J194;A2A543;I2FKE4;Q8R3Z5	194881	177794	-0.132386	0.132386	9.61047	0.912322	0	0.145277	0.547119	29.3613	0.123487	Mus musculus	7.8%;8.9%;8.3%;8.9%	74113.8;65482.23;70340.51;65486.22	A0A0R4J194;A2A543;I2FKE4;Q8R3Z5	A0A0R4J194;A2A543;I2FKE4;Q8R3Z5	A0A0R4J194_MOUSE;A2A543_MOUSE;I2FKE4_MOUSE;CACB1_MOUSE	;;;protein targeting to membrane,calcium ion transport,chemical synaptic transmission,neuromuscular junction development,calcium ion transmembrane transport,regulation of voltage-gated calcium channel activity	;;;voltage-gated calcium channel activity,protein binding,high voltage-gated calcium channel activity	;;;plasma membrane,voltage-gated calcium channel complex,sarcoplasmic reticulum,T-tubule	tr;tr;tr;sp	10090	1;1;2;1	1	MusMusculus_pUnKB_2022_0127	>tr|A0A0R4J194|A0A0R4J194_MOUSE Calcium channel voltage-dependent subunit beta 1 OS=Mus musculus OX=10090 GN=Cacnb1 PE=1 SV=1;>tr|A2A543|A2A543_MOUSE Calcium channel voltage-dependent subunit beta 1 OS=Mus musculus OX=10090 GN=Cacnb1 PE=1 SV=1;>tr|I2FKE4|I2FKE4_MOUSE Calcium channel voltage-dependent subunit beta 1 OS=Mus musculus OX=10090 GN=Cacnb1 PE=2 SV=1;>sp|Q8R3Z5|CACB1_MOUSE Voltage-dependent L-type calcium channel subunit beta-1 OS=Mus musculus OX=10090 GN=Cacnb1 PE=1 SV=1	4	4
TRUE	APOE4 / APOE2	Elongation factor 1-delta	Eef1d	APOE4	APOE2	132	A0A0R4J1E2	1.57603e+06	1.58576e+06	0.00887855	0.00887855	0.617312	1.00617	0	0.954308	0.826394	125.887	0.0359515	Mus musculus	0.214	72930.4	A0A0R4J1E2	A0A0R4J1E2	A0A0R4J1E2_MOUSE				tr	10090	1	1	MusMusculus_pUnKB_2022_0127	>tr|A0A0R4J1E2|A0A0R4J1E2_MOUSE Elongation factor 1-delta OS=Mus musculus OX=10090 GN=Eef1d PE=1 SV=1	10	12
TRUE	APOE4 / APOE3	Elongation factor 1-delta	Eef1d	APOE4	APOE3	120	A0A0R4J1E2	1.58675e+06	1.58576e+06	-0.000900746	0.000900746	-0.0624155	0.999376	0	0.723118	0.625092	92.3359	0.0414237	Mus musculus	0.214	72930.4	A0A0R4J1E2	A0A0R4J1E2	A0A0R4J1E2_MOUSE				tr	10090	1	1	MusMusculus_pUnKB_2022_0127	>tr|A0A0R4J1E2|A0A0R4J1E2_MOUSE Elongation factor 1-delta OS=Mus musculus OX=10090 GN=Eef1d PE=1 SV=1	10	12
TRUE	APOE2 / APOE3	Elongation factor 1-delta	Eef1d	APOE2	APOE3	108	A0A0R4J1E2	1.58675e+06	1.57603e+06	-0.0097793	0.0097793	0.680152	0.993244	0	0.767929	0.800111	94.6136	0.0427696	Mus musculus	0.214	72930.4	A0A0R4J1E2	A0A0R4J1E2	A0A0R4J1E2_MOUSE				tr	10090	1	1	MusMusculus_pUnKB_2022_0127	>tr|A0A0R4J1E2|A0A0R4J1E2_MOUSE Elongation factor 1-delta OS=Mus musculus OX=10090 GN=Eef1d PE=1 SV=1	10	12
TRUE	APOE4 / APOE2	E3 ubiquitin-protein ligase MARCHF5;Membrane-associated ring finger (C3HC4) 5;E3 ubiquitin-protein ligase MARCHF5	Marchf5	APOE4	APOE2	22	A0A0R4J1H0;A2RTC8;Q3KNM2	288487	307862	0.0937759	0.0937759	6.71595	1.06716	0	0.0995757	0.492866	14.822	0.0675003	Mus musculus	9.8%;8.6%;8.6%	27363.27;31231.68;31231.68	A0A0R4J1H0;A2RTC8;Q3KNM2	A0A0R4J1H0;A2RTC8;Q3KNM2	A0A0R4J1H0_MOUSE;A2RTC8_MOUSE;MARH5_MOUSE	;;protein polyubiquitination,protein autoubiquitination,protein localization to mitochondrion,regulation of mitochondrial fission,positive regulation of mitochondrial fission,negative regulation of cell aging	;;ubiquitin-protein transferase activity,zinc ion binding,GTPase binding	;;mitochondrion,mitochondrial outer membrane,endoplasmic reticulum,endoplasmic reticulum membrane,membrane,integral component of membrane	tr;tr;sp	10090	1	1	MusMusculus_pUnKB_2022_0127	>tr|A0A0R4J1H0|A0A0R4J1H0_MOUSE E3 ubiquitin-protein ligase MARCHF5 OS=Mus musculus OX=10090 GN=Marchf5 PE=1 SV=1;>tr|A2RTC8|A2RTC8_MOUSE Membrane-associated ring finger (C3HC4) 5 OS=Mus musculus OX=10090 GN=Marchf5 PE=1 SV=1;>sp|Q3KNM2|MARH5_MOUSE E3 ubiquitin-protein ligase MARCHF5 OS=Mus musculus OX=10090 GN=Marchf5 PE=1 SV=1	2	2
TRUE	APOE4 / APOE3	E3 ubiquitin-protein ligase MARCHF5;Membrane-associated ring finger (C3HC4) 5;E3 ubiquitin-protein ligase MARCHF5	Marchf5	APOE4	APOE3	20	A0A0R4J1H0;A2RTC8;Q3KNM2	298925	307862	0.0424974	0.0424974	2.98951	1.0299	0	0.131337	0.361178	13.3663	0.0654359	Mus musculus	9.8%;8.6%;8.6%	27363.27;31231.68;31231.68	A0A0R4J1H0;A2RTC8;Q3KNM2	A0A0R4J1H0;A2RTC8;Q3KNM2	A0A0R4J1H0_MOUSE;A2RTC8_MOUSE;MARH5_MOUSE	;;protein polyubiquitination,protein autoubiquitination,protein localization to mitochondrion,regulation of mitochondrial fission,positive regulation of mitochondrial fission,negative regulation of cell aging	;;ubiquitin-protein transferase activity,zinc ion binding,GTPase binding	;;mitochondrion,mitochondrial outer membrane,endoplasmic reticulum,endoplasmic reticulum membrane,membrane,integral component of membrane	tr;tr;sp	10090	1	1	MusMusculus_pUnKB_2022_0127	>tr|A0A0R4J1H0|A0A0R4J1H0_MOUSE E3 ubiquitin-protein ligase MARCHF5 OS=Mus musculus OX=10090 GN=Marchf5 PE=1 SV=1;>tr|A2RTC8|A2RTC8_MOUSE Membrane-associated ring finger (C3HC4) 5 OS=Mus musculus OX=10090 GN=Marchf5 PE=1 SV=1;>sp|Q3KNM2|MARH5_MOUSE E3 ubiquitin-protein ligase MARCHF5 OS=Mus musculus OX=10090 GN=Marchf5 PE=1 SV=1	2	2
TRUE	APOE2 / APOE3	E3 ubiquitin-protein ligase MARCHF5;Membrane-associated ring finger (C3HC4) 5;E3 ubiquitin-protein ligase MARCHF5	Marchf5	APOE2	APOE3	18	A0A0R4J1H0;A2RTC8;Q3KNM2	298925	288487	-0.0512785	0.0512785	3.61827	0.965081	0	0.697396	0.77955	15.7904	0.0338631	Mus musculus	9.8%;8.6%;8.6%	27363.27;31231.68;31231.68	A0A0R4J1H0;A2RTC8;Q3KNM2	A0A0R4J1H0;A2RTC8;Q3KNM2	A0A0R4J1H0_MOUSE;A2RTC8_MOUSE;MARH5_MOUSE	;;protein polyubiquitination,protein autoubiquitination,protein localization to mitochondrion,regulation of mitochondrial fission,positive regulation of mitochondrial fission,negative regulation of cell aging	;;ubiquitin-protein transferase activity,zinc ion binding,GTPase binding	;;mitochondrion,mitochondrial outer membrane,endoplasmic reticulum,endoplasmic reticulum membrane,membrane,integral component of membrane	tr;tr;sp	10090	1	1	MusMusculus_pUnKB_2022_0127	>tr|A0A0R4J1H0|A0A0R4J1H0_MOUSE E3 ubiquitin-protein ligase MARCHF5 OS=Mus musculus OX=10090 GN=Marchf5 PE=1 SV=1;>tr|A2RTC8|A2RTC8_MOUSE Membrane-associated ring finger (C3HC4) 5 OS=Mus musculus OX=10090 GN=Marchf5 PE=1 SV=1;>sp|Q3KNM2|MARH5_MOUSE E3 ubiquitin-protein ligase MARCHF5 OS=Mus musculus OX=10090 GN=Marchf5 PE=1 SV=1	2	2
TRUE	APOE4 / APOE2	Dihydropyrimidinase-related protein 4;Dihydropyrimidinase-related protein 4;Dihydropyrimidinase-like 4	Dpysl4	APOE4	APOE2	484	A0A0R4J1N0;O35098;Q3TMU8	4157664	4.05508e+06	-0.0360423	0.0360423	-2.46731	0.975327	0	0.579112	0.743958	464.956	0.0354262	Mus musculus	75.7%;78.5%;78.5%	64303.39;61961.56;61927.54	A0A0R4J1N0;O35098;Q3TMU8	A0A0R4J1N0;O35098;Q3TMU8	A0A0R4J1N0_MOUSE;DPYL4_MOUSE;Q3TMU8_MOUSE	;neuron death,neuron projection guidance;	;protein binding,hydrolase activity, acting on carbon-nitrogen (but not peptide) bonds,filamin binding,phosphoprotein binding;	;cytoplasm;	tr;sp;tr	10090	1	1	MusMusculus_pUnKB_2022_0127	>tr|A0A0R4J1N0|A0A0R4J1N0_MOUSE Dihydropyrimidinase-related protein 4 OS=Mus musculus OX=10090 GN=Dpysl4 PE=1 SV=1;>sp|O35098|DPYL4_MOUSE Dihydropyrimidinase-related protein 4 OS=Mus musculus OX=10090 GN=Dpysl4 PE=1 SV=1;>tr|Q3TMU8|Q3TMU8_MOUSE Dihydropyrimidinase-like 4 OS=Mus musculus OX=10090 GN=Dpysl4 PE=1 SV=1	28	44
TRUE	APOE4 / APOE3	Dihydropyrimidinase-related protein 4;Dihydropyrimidinase-related protein 4;Dihydropyrimidinase-like 4	Dpysl4	APOE4	APOE3	440	A0A0R4J1N0;O35098;Q3TMU8	4.0758e+06	4.05508e+06	-0.00735102	0.00735102	-0.508238	0.994918	0	0.25317	0.449483	433.62	0.0320196	Mus musculus	75.7%;78.5%;78.5%	64303.39;61961.56;61927.54	A0A0R4J1N0;O35098;Q3TMU8	A0A0R4J1N0;O35098;Q3TMU8	A0A0R4J1N0_MOUSE;DPYL4_MOUSE;Q3TMU8_MOUSE	;neuron death,neuron projection guidance;	;protein binding,hydrolase activity, acting on carbon-nitrogen (but not peptide) bonds,filamin binding,phosphoprotein binding;	;cytoplasm;	tr;sp;tr	10090	1	1	MusMusculus_pUnKB_2022_0127	>tr|A0A0R4J1N0|A0A0R4J1N0_MOUSE Dihydropyrimidinase-related protein 4 OS=Mus musculus OX=10090 GN=Dpysl4 PE=1 SV=1;>sp|O35098|DPYL4_MOUSE Dihydropyrimidinase-related protein 4 OS=Mus musculus OX=10090 GN=Dpysl4 PE=1 SV=1;>tr|Q3TMU8|Q3TMU8_MOUSE Dihydropyrimidinase-like 4 OS=Mus musculus OX=10090 GN=Dpysl4 PE=1 SV=1	28	44
TRUE	APOE2 / APOE3	Dihydropyrimidinase-related protein 4;Dihydropyrimidinase-related protein 4;Dihydropyrimidinase-like 4	Dpysl4	APOE2	APOE3	396	A0A0R4J1N0;O35098;Q3TMU8	4.0758e+06	4157664	0.0286912	0.0286912	-1.96908	1.02009	0	0.616999	0.756437	390.926	0.0339112	Mus musculus	75.7%;78.5%;78.5%	64303.39;61961.56;61927.54	A0A0R4J1N0;O35098;Q3TMU8	A0A0R4J1N0;O35098;Q3TMU8	A0A0R4J1N0_MOUSE;DPYL4_MOUSE;Q3TMU8_MOUSE	;neuron death,neuron projection guidance;	;protein binding,hydrolase activity, acting on carbon-nitrogen (but not peptide) bonds,filamin binding,phosphoprotein binding;	;cytoplasm;	tr;sp;tr	10090	1	1	MusMusculus_pUnKB_2022_0127	>tr|A0A0R4J1N0|A0A0R4J1N0_MOUSE Dihydropyrimidinase-related protein 4 OS=Mus musculus OX=10090 GN=Dpysl4 PE=1 SV=1;>sp|O35098|DPYL4_MOUSE Dihydropyrimidinase-related protein 4 OS=Mus musculus OX=10090 GN=Dpysl4 PE=1 SV=1;>tr|Q3TMU8|Q3TMU8_MOUSE Dihydropyrimidinase-like 4 OS=Mus musculus OX=10090 GN=Dpysl4 PE=1 SV=1	28	44
TRUE	APOE4 / APOE2	Ankyrin-1;Ank1 protein;Ankyrin-1;Ankyrin-1;Ankyrin-1;Ankyrin-1	Ank1	APOE4	APOE2	231	A0A0R4J1N7;B7ZW98;D3YTV8;E9QNT8;G5E8J2;Q02357	787483	773055	-0.0266784	0.0266784	-1.83221	0.981678	0	0.230008	0.617218	197.228	0.0577734	Mus musculus	15.5%;15.9%;15.7%;15.8%;16%;15.8%	209518.24;202962.87;205852.94;204197.15;202519.45;204227.17	A0A0R4J1N7;B7ZW98;D3YTV8;E9QNT8;G5E8J2;Q02357	A0A0R4J1N7;B7ZW98;D3YTV8;E9QNT8;G5E8J2;Q02357	A0A0R4J1N7_MOUSE;B7ZW98_MOUSE;D3YTV8_MOUSE;E9QNT8_MOUSE;G5E8J2_MOUSE;ANK1_MOUSE	;;;;;porphyrin-containing compound biosynthetic process,ER to Golgi vesicle-mediated transport,signal transduction,monovalent inorganic cation transport,erythrocyte development,iron ion homeostasis,protein localization to plasma membrane	;;;;;cytoskeletal adaptor activity,enzyme binding,spectrin binding,ATPase binding	;;;;;plasma membrane,spectrin-associated cytoskeleton,membrane,sarcoplasmic reticulum,cortical cytoskeleton	tr;tr;tr;tr;tr;sp	10090	1	1;1;1;1;1;2	MusMusculus_pUnKB_2022_0127	>tr|A0A0R4J1N7|A0A0R4J1N7_MOUSE Ankyrin-1 OS=Mus musculus OX=10090 GN=Ank1 PE=1 SV=1;>tr|B7ZW98|B7ZW98_MOUSE Ank1 protein OS=Mus musculus OX=10090 GN=Ank1 PE=1 SV=1;>tr|D3YTV8|D3YTV8_MOUSE Ankyrin-1 OS=Mus musculus OX=10090 GN=Ank1 PE=1 SV=1;>tr|E9QNT8|E9QNT8_MOUSE Ankyrin-1 OS=Mus musculus OX=10090 GN=Ank1 PE=1 SV=1;>tr|G5E8J2|G5E8J2_MOUSE Ankyrin-1 OS=Mus musculus OX=10090 GN=Ank1 PE=1 SV=1;>sp|Q02357|ANK1_MOUSE Ankyrin-1 OS=Mus musculus OX=10090 GN=Ank1 PE=1 SV=2	19	21
TRUE	APOE4 / APOE3	Ankyrin-1;Ank1 protein;Ankyrin-1;Ankyrin-1;Ankyrin-1;Ankyrin-1	Ank1	APOE4	APOE3	210	A0A0R4J1N7;B7ZW98;D3YTV8;E9QNT8;G5E8J2;Q02357	1.06524e+06	773055	-0.462535	0.462535	-27.429	0.72571	0	7.63174e-07	0.000226617	123.46	0.076814	Mus musculus	15.5%;15.9%;15.7%;15.8%;16%;15.8%	209518.24;202962.87;205852.94;204197.15;202519.45;204227.17	A0A0R4J1N7;B7ZW98;D3YTV8;E9QNT8;G5E8J2;Q02357	A0A0R4J1N7;B7ZW98;D3YTV8;E9QNT8;G5E8J2;Q02357	A0A0R4J1N7_MOUSE;B7ZW98_MOUSE;D3YTV8_MOUSE;E9QNT8_MOUSE;G5E8J2_MOUSE;ANK1_MOUSE	;;;;;porphyrin-containing compound biosynthetic process,ER to Golgi vesicle-mediated transport,signal transduction,monovalent inorganic cation transport,erythrocyte development,iron ion homeostasis,protein localization to plasma membrane	;;;;;cytoskeletal adaptor activity,enzyme binding,spectrin binding,ATPase binding	;;;;;plasma membrane,spectrin-associated cytoskeleton,membrane,sarcoplasmic reticulum,cortical cytoskeleton	tr;tr;tr;tr;tr;sp	10090	1	1;1;1;1;1;2	MusMusculus_pUnKB_2022_0127	>tr|A0A0R4J1N7|A0A0R4J1N7_MOUSE Ankyrin-1 OS=Mus musculus OX=10090 GN=Ank1 PE=1 SV=1;>tr|B7ZW98|B7ZW98_MOUSE Ank1 protein OS=Mus musculus OX=10090 GN=Ank1 PE=1 SV=1;>tr|D3YTV8|D3YTV8_MOUSE Ankyrin-1 OS=Mus musculus OX=10090 GN=Ank1 PE=1 SV=1;>tr|E9QNT8|E9QNT8_MOUSE Ankyrin-1 OS=Mus musculus OX=10090 GN=Ank1 PE=1 SV=1;>tr|G5E8J2|G5E8J2_MOUSE Ankyrin-1 OS=Mus musculus OX=10090 GN=Ank1 PE=1 SV=1;>sp|Q02357|ANK1_MOUSE Ankyrin-1 OS=Mus musculus OX=10090 GN=Ank1 PE=1 SV=2	19	21
TRUE	APOE2 / APOE3	Ankyrin-1;Ank1 protein;Ankyrin-1;Ankyrin-1;Ankyrin-1;Ankyrin-1	Ank1	APOE2	APOE3	189	A0A0R4J1N7;B7ZW98;D3YTV8;E9QNT8;G5E8J2;Q02357	1.06524e+06	787483	-0.435856	0.435856	35.2713	0.739255	0	0.000109339	0.0148986	151.36	0.0832366	Mus musculus	15.5%;15.9%;15.7%;15.8%;16%;15.8%	209518.24;202962.87;205852.94;204197.15;202519.45;204227.17	A0A0R4J1N7;B7ZW98;D3YTV8;E9QNT8;G5E8J2;Q02357	A0A0R4J1N7;B7ZW98;D3YTV8;E9QNT8;G5E8J2;Q02357	A0A0R4J1N7_MOUSE;B7ZW98_MOUSE;D3YTV8_MOUSE;E9QNT8_MOUSE;G5E8J2_MOUSE;ANK1_MOUSE	;;;;;porphyrin-containing compound biosynthetic process,ER to Golgi vesicle-mediated transport,signal transduction,monovalent inorganic cation transport,erythrocyte development,iron ion homeostasis,protein localization to plasma membrane	;;;;;cytoskeletal adaptor activity,enzyme binding,spectrin binding,ATPase binding	;;;;;plasma membrane,spectrin-associated cytoskeleton,membrane,sarcoplasmic reticulum,cortical cytoskeleton	tr;tr;tr;tr;tr;sp	10090	1	1;1;1;1;1;2	MusMusculus_pUnKB_2022_0127	>tr|A0A0R4J1N7|A0A0R4J1N7_MOUSE Ankyrin-1 OS=Mus musculus OX=10090 GN=Ank1 PE=1 SV=1;>tr|B7ZW98|B7ZW98_MOUSE Ank1 protein OS=Mus musculus OX=10090 GN=Ank1 PE=1 SV=1;>tr|D3YTV8|D3YTV8_MOUSE Ankyrin-1 OS=Mus musculus OX=10090 GN=Ank1 PE=1 SV=1;>tr|E9QNT8|E9QNT8_MOUSE Ankyrin-1 OS=Mus musculus OX=10090 GN=Ank1 PE=1 SV=1;>tr|G5E8J2|G5E8J2_MOUSE Ankyrin-1 OS=Mus musculus OX=10090 GN=Ank1 PE=1 SV=1;>sp|Q02357|ANK1_MOUSE Ankyrin-1 OS=Mus musculus OX=10090 GN=Ank1 PE=1 SV=2	19	21
TRUE	APOE4 / APOE2	Transcription factor A, mitochondrial;Transcription factor A, mitochondrial;Uncharacterized protein	Tfam	APOE4	APOE2	77	A0A0R4J1N9;P40630;Q3TSW9	739698	716441	-0.0460891	0.0460891	-3.14416	0.968558	0	0.725411	0.776798	74.1201	0.0636538	Mus musculus	25.6%;21%;21%	23383.94;27987.53;27986.59	A0A0R4J1N9;P40630;Q3TSW9	A0A0R4J1N9;P40630;Q3TSW9	A0A0R4J1N9_MOUSE;TFAM_MOUSE;Q3TSW9_MOUSE	;transcription from mitochondrial promoter,transcription initiation from mitochondrial promoter,mitochondrial respiratory chain complex assembly,positive regulation of transcription, DNA-templated,positive regulation of transcription from RNA polymerase II promoter;	;RNA polymerase II core promoter proximal region sequence-specific DNA binding,transcription coactivator binding,chromatin binding,transcription factor activity, sequence-specific DNA binding,RNA binding,DNA binding, bending,heat shock protein binding,mitochondrial light strand promoter sense binding;	;nucleus,transcription factor complex,mitochondrion,mitochondrial nucleoid;	tr;sp;tr	10090	1;1;2	1;2;1	MusMusculus_pUnKB_2022_0127	>tr|A0A0R4J1N9|A0A0R4J1N9_MOUSE Transcription factor A, mitochondrial OS=Mus musculus OX=10090 GN=Tfam PE=1 SV=1;>sp|P40630|TFAM_MOUSE Transcription factor A, mitochondrial OS=Mus musculus OX=10090 GN=Tfam PE=1 SV=2;>tr|Q3TSW9|Q3TSW9_MOUSE Uncharacterized protein OS=Mus musculus OX=10090 GN=Tfam PE=2 SV=1	6	7
TRUE	APOE4 / APOE3	Transcription factor A, mitochondrial;Transcription factor A, mitochondrial;Uncharacterized protein	Tfam	APOE4	APOE3	70	A0A0R4J1N9;P40630;Q3TSW9	757303	716441	-0.0800228	0.0800228	-5.39573	0.946043	0	0.586278	0.584016	61.6943	0.0668463	Mus musculus	25.6%;21%;21%	23383.94;27987.53;27986.59	A0A0R4J1N9;P40630;Q3TSW9	A0A0R4J1N9;P40630;Q3TSW9	A0A0R4J1N9_MOUSE;TFAM_MOUSE;Q3TSW9_MOUSE	;transcription from mitochondrial promoter,transcription initiation from mitochondrial promoter,mitochondrial respiratory chain complex assembly,positive regulation of transcription, DNA-templated,positive regulation of transcription from RNA polymerase II promoter;	;RNA polymerase II core promoter proximal region sequence-specific DNA binding,transcription coactivator binding,chromatin binding,transcription factor activity, sequence-specific DNA binding,RNA binding,DNA binding, bending,heat shock protein binding,mitochondrial light strand promoter sense binding;	;nucleus,transcription factor complex,mitochondrion,mitochondrial nucleoid;	tr;sp;tr	10090	1;1;2	1;2;1	MusMusculus_pUnKB_2022_0127	>tr|A0A0R4J1N9|A0A0R4J1N9_MOUSE Transcription factor A, mitochondrial OS=Mus musculus OX=10090 GN=Tfam PE=1 SV=1;>sp|P40630|TFAM_MOUSE Transcription factor A, mitochondrial OS=Mus musculus OX=10090 GN=Tfam PE=1 SV=2;>tr|Q3TSW9|Q3TSW9_MOUSE Uncharacterized protein OS=Mus musculus OX=10090 GN=Tfam PE=2 SV=1	6	7
TRUE	APOE2 / APOE3	Transcription factor A, mitochondrial;Transcription factor A, mitochondrial;Uncharacterized protein	Tfam	APOE2	APOE3	63	A0A0R4J1N9;P40630;Q3TSW9	757303	739698	-0.0339337	0.0339337	2.37998	0.976753	0	0.384162	0.6826	58.4679	0.0673038	Mus musculus	25.6%;21%;21%	23383.94;27987.53;27986.59	A0A0R4J1N9;P40630;Q3TSW9	A0A0R4J1N9;P40630;Q3TSW9	A0A0R4J1N9_MOUSE;TFAM_MOUSE;Q3TSW9_MOUSE	;transcription from mitochondrial promoter,transcription initiation from mitochondrial promoter,mitochondrial respiratory chain complex assembly,positive regulation of transcription, DNA-templated,positive regulation of transcription from RNA polymerase II promoter;	;RNA polymerase II core promoter proximal region sequence-specific DNA binding,transcription coactivator binding,chromatin binding,transcription factor activity, sequence-specific DNA binding,RNA binding,DNA binding, bending,heat shock protein binding,mitochondrial light strand promoter sense binding;	;nucleus,transcription factor complex,mitochondrion,mitochondrial nucleoid;	tr;sp;tr	10090	1;1;2	1;2;1	MusMusculus_pUnKB_2022_0127	>tr|A0A0R4J1N9|A0A0R4J1N9_MOUSE Transcription factor A, mitochondrial OS=Mus musculus OX=10090 GN=Tfam PE=1 SV=1;>sp|P40630|TFAM_MOUSE Transcription factor A, mitochondrial OS=Mus musculus OX=10090 GN=Tfam PE=1 SV=2;>tr|Q3TSW9|Q3TSW9_MOUSE Uncharacterized protein OS=Mus musculus OX=10090 GN=Tfam PE=2 SV=1	6	7
TRUE	APOE4 / APOE2	Sorbin and SH3 domain-containing protein 2 (Fragment);NArgBP2;Sorbin and SH3 domain-containing protein 2;Sorbin and SH3 domain-containing protein 2;Sorbin and SH3 domain-containing protein 2	Sorbs2	APOE4	APOE2	165	A0A0R4J1T1;A0A0S3CWK3;B7ZWM6;B9EKP8;Q3UTJ2	1.2427e+06	1.29106e+06	0.0550779	0.0550779	3.89152	1.03892	0	0.712534	0.773337	152.491	0.0610064	Mus musculus	16.6%;15%;15.7%;15.5%;15.9%	127730.79;140633.17;134242.68;136196.77;132348.73	A0A0R4J1T1;A0A0S3CWK3;B7ZWM6;B9EKP8;Q3UTJ2	A0A0R4J1T1;A0A0S3CWK3;B7ZWM6;B9EKP8;Q3UTJ2	A0A0R4J1T1_MOUSE;A0A0S3CWK3_MOUSE;B7ZWM6_MOUSE;B9EKP8_MOUSE;SRBS2_MOUSE	;;;;actin filament organization,Notch signaling pathway	;;;;RNA binding,protein domain specific binding,protein dimerization activity	;;;;cytoskeleton,plasma membrane,focal adhesion,apical plasma membrane,Z disc,lamellipodium,perinuclear region of cytoplasm	tr;tr;tr;tr;sp	10090	1;2;1;1;1	1;1;1;1;2	MusMusculus_pUnKB_2022_0127	>tr|A0A0R4J1T1|A0A0R4J1T1_MOUSE Sorbin and SH3 domain-containing protein 2 (Fragment) OS=Mus musculus OX=10090 GN=Sorbs2 PE=1 SV=1;>tr|A0A0S3CWK3|A0A0S3CWK3_MOUSE NArgBP2 OS=Mus musculus OX=10090 GN=Sorbs2 PE=2 SV=1;>tr|B7ZWM6|B7ZWM6_MOUSE Sorbin and SH3 domain-containing protein 2 OS=Mus musculus OX=10090 GN=Sorbs2 PE=1 SV=1;>tr|B9EKP8|B9EKP8_MOUSE Sorbin and SH3 domain-containing protein 2 OS=Mus musculus OX=10090 GN=Sorbs2 PE=1 SV=1;>sp|Q3UTJ2|SRBS2_MOUSE Sorbin and SH3 domain-containing protein 2 OS=Mus musculus OX=10090 GN=Sorbs2 PE=1 SV=2	15	15
TRUE	APOE4 / APOE3	Sorbin and SH3 domain-containing protein 2 (Fragment);NArgBP2;Sorbin and SH3 domain-containing protein 2;Sorbin and SH3 domain-containing protein 2;Sorbin and SH3 domain-containing protein 2	Sorbs2	APOE4	APOE3	150	A0A0R4J1T1;A0A0S3CWK3;B7ZWM6;B9EKP8;Q3UTJ2	1.33769e+06	1.29106e+06	-0.0511916	0.0511916	-3.48612	0.965139	0	0.0814079	0.308762	122.145	0.0641089	Mus musculus	16.6%;15%;15.7%;15.5%;15.9%	127730.79;140633.17;134242.68;136196.77;132348.73	A0A0R4J1T1;A0A0S3CWK3;B7ZWM6;B9EKP8;Q3UTJ2	A0A0R4J1T1;A0A0S3CWK3;B7ZWM6;B9EKP8;Q3UTJ2	A0A0R4J1T1_MOUSE;A0A0S3CWK3_MOUSE;B7ZWM6_MOUSE;B9EKP8_MOUSE;SRBS2_MOUSE	;;;;actin filament organization,Notch signaling pathway	;;;;RNA binding,protein domain specific binding,protein dimerization activity	;;;;cytoskeleton,plasma membrane,focal adhesion,apical plasma membrane,Z disc,lamellipodium,perinuclear region of cytoplasm	tr;tr;tr;tr;sp	10090	1;2;1;1;1	1;1;1;1;2	MusMusculus_pUnKB_2022_0127	>tr|A0A0R4J1T1|A0A0R4J1T1_MOUSE Sorbin and SH3 domain-containing protein 2 (Fragment) OS=Mus musculus OX=10090 GN=Sorbs2 PE=1 SV=1;>tr|A0A0S3CWK3|A0A0S3CWK3_MOUSE NArgBP2 OS=Mus musculus OX=10090 GN=Sorbs2 PE=2 SV=1;>tr|B7ZWM6|B7ZWM6_MOUSE Sorbin and SH3 domain-containing protein 2 OS=Mus musculus OX=10090 GN=Sorbs2 PE=1 SV=1;>tr|B9EKP8|B9EKP8_MOUSE Sorbin and SH3 domain-containing protein 2 OS=Mus musculus OX=10090 GN=Sorbs2 PE=1 SV=1;>sp|Q3UTJ2|SRBS2_MOUSE Sorbin and SH3 domain-containing protein 2 OS=Mus musculus OX=10090 GN=Sorbs2 PE=1 SV=2	15	15
TRUE	APOE2 / APOE3	Sorbin and SH3 domain-containing protein 2 (Fragment);NArgBP2;Sorbin and SH3 domain-containing protein 2;Sorbin and SH3 domain-containing protein 2;Sorbin and SH3 domain-containing protein 2	Sorbs2	APOE2	APOE3	135	A0A0R4J1T1;A0A0S3CWK3;B7ZWM6;B9EKP8;Q3UTJ2	1.33769e+06	1.2427e+06	-0.10627	0.10627	7.64412	0.928987	0	0.192877	0.580789	128.084	0.0688502	Mus musculus	16.6%;15%;15.7%;15.5%;15.9%	127730.79;140633.17;134242.68;136196.77;132348.73	A0A0R4J1T1;A0A0S3CWK3;B7ZWM6;B9EKP8;Q3UTJ2	A0A0R4J1T1;A0A0S3CWK3;B7ZWM6;B9EKP8;Q3UTJ2	A0A0R4J1T1_MOUSE;A0A0S3CWK3_MOUSE;B7ZWM6_MOUSE;B9EKP8_MOUSE;SRBS2_MOUSE	;;;;actin filament organization,Notch signaling pathway	;;;;RNA binding,protein domain specific binding,protein dimerization activity	;;;;cytoskeleton,plasma membrane,focal adhesion,apical plasma membrane,Z disc,lamellipodium,perinuclear region of cytoplasm	tr;tr;tr;tr;sp	10090	1;2;1;1;1	1;1;1;1;2	MusMusculus_pUnKB_2022_0127	>tr|A0A0R4J1T1|A0A0R4J1T1_MOUSE Sorbin and SH3 domain-containing protein 2 (Fragment) OS=Mus musculus OX=10090 GN=Sorbs2 PE=1 SV=1;>tr|A0A0S3CWK3|A0A0S3CWK3_MOUSE NArgBP2 OS=Mus musculus OX=10090 GN=Sorbs2 PE=2 SV=1;>tr|B7ZWM6|B7ZWM6_MOUSE Sorbin and SH3 domain-containing protein 2 OS=Mus musculus OX=10090 GN=Sorbs2 PE=1 SV=1;>tr|B9EKP8|B9EKP8_MOUSE Sorbin and SH3 domain-containing protein 2 OS=Mus musculus OX=10090 GN=Sorbs2 PE=1 SV=1;>sp|Q3UTJ2|SRBS2_MOUSE Sorbin and SH3 domain-containing protein 2 OS=Mus musculus OX=10090 GN=Sorbs2 PE=1 SV=2	15	15
TRUE	APOE4 / APOE2	Proline dehydrogenase;Proline dehydrogenase 1, mitochondrial	Prodh	APOE4	APOE2	44	A0A0R4J1T9;Q9WU79	355649	342987	-0.0522995	0.0522995	-3.5602	0.964398	0	0.715531	0.774206	37.9118	0.140613	Mus musculus	13.3%;11%	56734.72;68036.01	A0A0R4J1T9;Q9WU79	A0A0R4J1T9;Q9WU79	A0A0R4J1T9_MOUSE;PROD_MOUSE	;proline catabolic process to glutamate,oxidation-reduction process	;proline dehydrogenase activity,amino acid binding,FAD binding	;mitochondrion,mitochondrial inner membrane,mitochondrial matrix	tr;sp	10090	1	1;2	MusMusculus_pUnKB_2022_0127	>tr|A0A0R4J1T9|A0A0R4J1T9_MOUSE Proline dehydrogenase OS=Mus musculus OX=10090 GN=Prodh PE=1 SV=1;>sp|Q9WU79|PROD_MOUSE Proline dehydrogenase 1, mitochondrial OS=Mus musculus OX=10090 GN=Prodh PE=1 SV=2	4	4
TRUE	APOE4 / APOE3	Proline dehydrogenase;Proline dehydrogenase 1, mitochondrial	Prodh	APOE4	APOE3	40	A0A0R4J1T9;Q9WU79	392617	342987	-0.194969	0.194969	-12.6408	0.873592	0	0.441754	0.528279	36.9342	0.120603	Mus musculus	13.3%;11%	56734.72;68036.01	A0A0R4J1T9;Q9WU79	A0A0R4J1T9;Q9WU79	A0A0R4J1T9_MOUSE;PROD_MOUSE	;proline catabolic process to glutamate,oxidation-reduction process	;proline dehydrogenase activity,amino acid binding,FAD binding	;mitochondrion,mitochondrial inner membrane,mitochondrial matrix	tr;sp	10090	1	1;2	MusMusculus_pUnKB_2022_0127	>tr|A0A0R4J1T9|A0A0R4J1T9_MOUSE Proline dehydrogenase OS=Mus musculus OX=10090 GN=Prodh PE=1 SV=1;>sp|Q9WU79|PROD_MOUSE Proline dehydrogenase 1, mitochondrial OS=Mus musculus OX=10090 GN=Prodh PE=1 SV=2	4	4
TRUE	APOE2 / APOE3	Proline dehydrogenase;Proline dehydrogenase 1, mitochondrial	Prodh	APOE2	APOE3	36	A0A0R4J1T9;Q9WU79	392617	355649	-0.142669	0.142669	10.3946	0.905842	0	0.300644	0.635659	33.1848	0.138295	Mus musculus	13.3%;11%	56734.72;68036.01	A0A0R4J1T9;Q9WU79	A0A0R4J1T9;Q9WU79	A0A0R4J1T9_MOUSE;PROD_MOUSE	;proline catabolic process to glutamate,oxidation-reduction process	;proline dehydrogenase activity,amino acid binding,FAD binding	;mitochondrion,mitochondrial inner membrane,mitochondrial matrix	tr;sp	10090	1	1;2	MusMusculus_pUnKB_2022_0127	>tr|A0A0R4J1T9|A0A0R4J1T9_MOUSE Proline dehydrogenase OS=Mus musculus OX=10090 GN=Prodh PE=1 SV=1;>sp|Q9WU79|PROD_MOUSE Proline dehydrogenase 1, mitochondrial OS=Mus musculus OX=10090 GN=Prodh PE=1 SV=2	4	4
TRUE	APOE4 / APOE2	A-kinase anchor protein SPHKAP (Fragment);A-kinase anchor protein SPHKAP;A-kinase anchor protein SPHKAP	Sphkap	APOE4	APOE2	44	A0A0R4J1Y6;E9PUC4;Q6NSW3	42044.7	36066.2	-0.221276	0.221276	-14.2193	0.857807	0	0.556111	0.732542	30.3488	0.213589	Mus musculus	4.6%;3.9%;3.9%	153173.97;182090.33;185094.62	A0A0R4J1Y6;E9PUC4;Q6NSW3	A0A0R4J1Y6;E9PUC4;Q6NSW3	A0A0R4J1Y6_MOUSE;E9PUC4_MOUSE;SPKAP_MOUSE	;;regulation of protein kinase A signaling	;;protein kinase A binding	;;mitochondrion,Z disc,extracellular exosome	tr;tr;sp	10090	1	1;1;2	MusMusculus_pUnKB_2022_0127	>tr|A0A0R4J1Y6|A0A0R4J1Y6_MOUSE A-kinase anchor protein SPHKAP (Fragment) OS=Mus musculus OX=10090 GN=Sphkap PE=1 SV=1;>tr|E9PUC4|E9PUC4_MOUSE A-kinase anchor protein SPHKAP OS=Mus musculus OX=10090 GN=Sphkap PE=1 SV=1;>sp|Q6NSW3|SPKAP_MOUSE A-kinase anchor protein SPHKAP OS=Mus musculus OX=10090 GN=Sphkap PE=1 SV=2	4	4
TRUE	APOE4 / APOE3	A-kinase anchor protein SPHKAP (Fragment);A-kinase anchor protein SPHKAP;A-kinase anchor protein SPHKAP	Sphkap	APOE4	APOE3	40	A0A0R4J1Y6;E9PUC4;Q6NSW3	32117.3	36066.2	0.167299	0.167299	12.2954	1.12295	0	0.095919	0.326517	36.6124	0.146269	Mus musculus	4.6%;3.9%;3.9%	153173.97;182090.33;185094.62	A0A0R4J1Y6;E9PUC4;Q6NSW3	A0A0R4J1Y6;E9PUC4;Q6NSW3	A0A0R4J1Y6_MOUSE;E9PUC4_MOUSE;SPKAP_MOUSE	;;regulation of protein kinase A signaling	;;protein kinase A binding	;;mitochondrion,Z disc,extracellular exosome	tr;tr;sp	10090	1	1;1;2	MusMusculus_pUnKB_2022_0127	>tr|A0A0R4J1Y6|A0A0R4J1Y6_MOUSE A-kinase anchor protein SPHKAP (Fragment) OS=Mus musculus OX=10090 GN=Sphkap PE=1 SV=1;>tr|E9PUC4|E9PUC4_MOUSE A-kinase anchor protein SPHKAP OS=Mus musculus OX=10090 GN=Sphkap PE=1 SV=1;>sp|Q6NSW3|SPKAP_MOUSE A-kinase anchor protein SPHKAP OS=Mus musculus OX=10090 GN=Sphkap PE=1 SV=2	4	4
TRUE	APOE2 / APOE3	A-kinase anchor protein SPHKAP (Fragment);A-kinase anchor protein SPHKAP;A-kinase anchor protein SPHKAP	Sphkap	APOE2	APOE3	36	A0A0R4J1Y6;E9PUC4;Q6NSW3	32117.3	42044.7	0.388574	0.388574	-23.6116	1.3091	0	0.0866135	0.465603	28.8731	0.212575	Mus musculus	4.6%;3.9%;3.9%	153173.97;182090.33;185094.62	A0A0R4J1Y6;E9PUC4;Q6NSW3	A0A0R4J1Y6;E9PUC4;Q6NSW3	A0A0R4J1Y6_MOUSE;E9PUC4_MOUSE;SPKAP_MOUSE	;;regulation of protein kinase A signaling	;;protein kinase A binding	;;mitochondrion,Z disc,extracellular exosome	tr;tr;sp	10090	1	1;1;2	MusMusculus_pUnKB_2022_0127	>tr|A0A0R4J1Y6|A0A0R4J1Y6_MOUSE A-kinase anchor protein SPHKAP (Fragment) OS=Mus musculus OX=10090 GN=Sphkap PE=1 SV=1;>tr|E9PUC4|E9PUC4_MOUSE A-kinase anchor protein SPHKAP OS=Mus musculus OX=10090 GN=Sphkap PE=1 SV=1;>sp|Q6NSW3|SPKAP_MOUSE A-kinase anchor protein SPHKAP OS=Mus musculus OX=10090 GN=Sphkap PE=1 SV=2	4	4
TRUE	APOE4 / APOE2	Thioredoxin domain-containing protein 5;Thioredoxin domain-containing protein 5;Uncharacterized protein;Thioredoxin domain-containing protein 5	Txndc5	APOE4	APOE2	88	A0A0R4J1Y7;E9PXX7;Q3TEE8;Q91W90	544569	589278	0.113834	0.113834	8.21002	1.0821	0	0.00571009	0.210757	85.5507	0.0574498	Mus musculus	26.3%;24.7%;20.4%;20.4%	36083.61;38532.34;46415.47;46415.47	A0A0R4J1Y7;E9PXX7;Q3TEE8;Q91W90	A0A0R4J1Y7;E9PXX7;Q3TEE8;Q91W90	A0A0R4J1Y7_MOUSE;E9PXX7_MOUSE;Q3TEE8_MOUSE;TXND5_MOUSE	;;;protein folding,response to endoplasmic reticulum stress,apoptotic cell clearance,cell redox homeostasis	;;;protein disulfide isomerase activity	;;;endoplasmic reticulum lumen,extracellular exosome	tr;tr;tr;sp	10090	1	1;1;1;2	MusMusculus_pUnKB_2022_0127	>tr|A0A0R4J1Y7|A0A0R4J1Y7_MOUSE Thioredoxin domain-containing protein 5 OS=Mus musculus OX=10090 GN=Txndc5 PE=1 SV=1;>tr|E9PXX7|E9PXX7_MOUSE Thioredoxin domain-containing protein 5 OS=Mus musculus OX=10090 GN=Txndc5 PE=1 SV=1;>tr|Q3TEE8|Q3TEE8_MOUSE Uncharacterized protein OS=Mus musculus OX=10090 GN=Txndc5 PE=1 SV=1;>sp|Q91W90|TXND5_MOUSE Thioredoxin domain-containing protein 5 OS=Mus musculus OX=10090 GN=Txndc5 PE=1 SV=2	7	8
TRUE	APOE4 / APOE3	Thioredoxin domain-containing protein 5;Thioredoxin domain-containing protein 5;Uncharacterized protein;Thioredoxin domain-containing protein 5	Txndc5	APOE4	APOE3	80	A0A0R4J1Y7;E9PXX7;Q3TEE8;Q91W90	587340	589278	0.00475343	0.00475343	0.330026	1.0033	0	0.568364	0.577259	75.3547	0.0574249	Mus musculus	26.3%;24.7%;20.4%;20.4%	36083.61;38532.34;46415.47;46415.47	A0A0R4J1Y7;E9PXX7;Q3TEE8;Q91W90	A0A0R4J1Y7;E9PXX7;Q3TEE8;Q91W90	A0A0R4J1Y7_MOUSE;E9PXX7_MOUSE;Q3TEE8_MOUSE;TXND5_MOUSE	;;;protein folding,response to endoplasmic reticulum stress,apoptotic cell clearance,cell redox homeostasis	;;;protein disulfide isomerase activity	;;;endoplasmic reticulum lumen,extracellular exosome	tr;tr;tr;sp	10090	1	1;1;1;2	MusMusculus_pUnKB_2022_0127	>tr|A0A0R4J1Y7|A0A0R4J1Y7_MOUSE Thioredoxin domain-containing protein 5 OS=Mus musculus OX=10090 GN=Txndc5 PE=1 SV=1;>tr|E9PXX7|E9PXX7_MOUSE Thioredoxin domain-containing protein 5 OS=Mus musculus OX=10090 GN=Txndc5 PE=1 SV=1;>tr|Q3TEE8|Q3TEE8_MOUSE Uncharacterized protein OS=Mus musculus OX=10090 GN=Txndc5 PE=1 SV=1;>sp|Q91W90|TXND5_MOUSE Thioredoxin domain-containing protein 5 OS=Mus musculus OX=10090 GN=Txndc5 PE=1 SV=2	7	8
TRUE	APOE2 / APOE3	Thioredoxin domain-containing protein 5;Thioredoxin domain-containing protein 5;Uncharacterized protein;Thioredoxin domain-containing protein 5	Txndc5	APOE2	APOE3	72	A0A0R4J1Y7;E9PXX7;Q3TEE8;Q91W90	587340	544569	-0.109081	0.109081	7.85407	0.927179	0	0.0252205	0.300536	69.0997	0.0568222	Mus musculus	26.3%;24.7%;20.4%;20.4%	36083.61;38532.34;46415.47;46415.47	A0A0R4J1Y7;E9PXX7;Q3TEE8;Q91W90	A0A0R4J1Y7;E9PXX7;Q3TEE8;Q91W90	A0A0R4J1Y7_MOUSE;E9PXX7_MOUSE;Q3TEE8_MOUSE;TXND5_MOUSE	;;;protein folding,response to endoplasmic reticulum stress,apoptotic cell clearance,cell redox homeostasis	;;;protein disulfide isomerase activity	;;;endoplasmic reticulum lumen,extracellular exosome	tr;tr;tr;sp	10090	1	1;1;1;2	MusMusculus_pUnKB_2022_0127	>tr|A0A0R4J1Y7|A0A0R4J1Y7_MOUSE Thioredoxin domain-containing protein 5 OS=Mus musculus OX=10090 GN=Txndc5 PE=1 SV=1;>tr|E9PXX7|E9PXX7_MOUSE Thioredoxin domain-containing protein 5 OS=Mus musculus OX=10090 GN=Txndc5 PE=1 SV=1;>tr|Q3TEE8|Q3TEE8_MOUSE Uncharacterized protein OS=Mus musculus OX=10090 GN=Txndc5 PE=1 SV=1;>sp|Q91W90|TXND5_MOUSE Thioredoxin domain-containing protein 5 OS=Mus musculus OX=10090 GN=Txndc5 PE=1 SV=2	7	8
TRUE	APOE4 / APOE2	Transmembrane protein 33	Tmem33	APOE4	APOE2	55	A0A0R4J1Z3;Q9CR67	582605	564692	-0.0450555	0.0450555	-3.07475	0.969253	0	0.597803	0.74551	49.7534	0.0379207	Mus musculus	22.4%;22.3%	27932.04;28031.17	A0A0R4J1Z3;Q9CR67	A0A0R4J1Z3;Q9CR67	A0A0R4J1Z3_MOUSE;TMM33_MOUSE	;cellular protein localization,response to endoplasmic reticulum stress,nuclear pore complex assembly,endoplasmic reticulum tubular network organization,regulation of endoplasmic reticulum tubular network organization,positive regulation of IRE1-mediated unfolded protein response,positive regulation of PERK-mediated unfolded protein response	;protein binding,structural constituent of nuclear pore	;nuclear envelope,nuclear pore,endoplasmic reticulum,endoplasmic reticulum membrane,integral component of endoplasmic reticulum membrane,melanosome,extracellular exosome	tr;sp	10090	1	1	MusMusculus_pUnKB_2022_0127	>tr|A0A0R4J1Z3|A0A0R4J1Z3_MOUSE Transmembrane protein 33 OS=Mus musculus OX=10090 GN=Tmem33 PE=1 SV=1;>sp|Q9CR67|TMM33_MOUSE Transmembrane protein 33 OS=Mus musculus OX=10090 GN=Tmem33 PE=1 SV=1	5	5
TRUE	APOE4 / APOE3	Transmembrane protein 33	Tmem33	APOE4	APOE3	50	A0A0R4J1Z3;Q9CR67	586300	564692	-0.0541774	0.0541774	-3.68565	0.963143	0	0.505885	0.55236	38.3182	0.0410539	Mus musculus	22.4%;22.3%	27932.04;28031.17	A0A0R4J1Z3;Q9CR67	A0A0R4J1Z3;Q9CR67	A0A0R4J1Z3_MOUSE;TMM33_MOUSE	;cellular protein localization,response to endoplasmic reticulum stress,nuclear pore complex assembly,endoplasmic reticulum tubular network organization,regulation of endoplasmic reticulum tubular network organization,positive regulation of IRE1-mediated unfolded protein response,positive regulation of PERK-mediated unfolded protein response	;protein binding,structural constituent of nuclear pore	;nuclear envelope,nuclear pore,endoplasmic reticulum,endoplasmic reticulum membrane,integral component of endoplasmic reticulum membrane,melanosome,extracellular exosome	tr;sp	10090	1	1	MusMusculus_pUnKB_2022_0127	>tr|A0A0R4J1Z3|A0A0R4J1Z3_MOUSE Transmembrane protein 33 OS=Mus musculus OX=10090 GN=Tmem33 PE=1 SV=1;>sp|Q9CR67|TMM33_MOUSE Transmembrane protein 33 OS=Mus musculus OX=10090 GN=Tmem33 PE=1 SV=1	5	5
TRUE	APOE2 / APOE3	Transmembrane protein 33	Tmem33	APOE2	APOE3	45	A0A0R4J1Z3;Q9CR67	586300	582605	-0.00912189	0.00912189	0.634285	0.993697	0	0.86593	0.820134	40.5248	0.0437659	Mus musculus	22.4%;22.3%	27932.04;28031.17	A0A0R4J1Z3;Q9CR67	A0A0R4J1Z3;Q9CR67	A0A0R4J1Z3_MOUSE;TMM33_MOUSE	;cellular protein localization,response to endoplasmic reticulum stress,nuclear pore complex assembly,endoplasmic reticulum tubular network organization,regulation of endoplasmic reticulum tubular network organization,positive regulation of IRE1-mediated unfolded protein response,positive regulation of PERK-mediated unfolded protein response	;protein binding,structural constituent of nuclear pore	;nuclear envelope,nuclear pore,endoplasmic reticulum,endoplasmic reticulum membrane,integral component of endoplasmic reticulum membrane,melanosome,extracellular exosome	tr;sp	10090	1	1	MusMusculus_pUnKB_2022_0127	>tr|A0A0R4J1Z3|A0A0R4J1Z3_MOUSE Transmembrane protein 33 OS=Mus musculus OX=10090 GN=Tmem33 PE=1 SV=1;>sp|Q9CR67|TMM33_MOUSE Transmembrane protein 33 OS=Mus musculus OX=10090 GN=Tmem33 PE=1 SV=1	5	5
TRUE	APOE4 / APOE2	Heterogeneous nuclear ribonucleoprotein Q	Syncrip	APOE4	APOE2	143	A0A0R4J259;Q7TMK9	1.89184e+06	1.86293e+06	-0.0222118	0.0222118	-1.52782	0.984722	0	0.410268	0.682679	125.695	0.0547117	Mus musculus	28.2%;25.4%	62544.14;69632.64	A0A0R4J259;Q7TMK9	A0A0R4J259;Q7TMK9	A0A0R4J259_MOUSE;HNRPQ_MOUSE	;osteoblast differentiation,mRNA processing,RNA splicing,negative regulation of translation,CRD-mediated mRNA stabilization,cellular response to interferon-gamma	;RNA binding,poly(A) binding	;nucleoplasm,cytoplasm,endoplasmic reticulum,membrane,intracellular ribonucleoprotein complex,CRD-mediated mRNA stability complex,catalytic step 2 spliceosome,histone pre-mRNA 3'end processing complex,GAIT complex	tr;sp	10090	1	1;2	MusMusculus_pUnKB_2022_0127	>tr|A0A0R4J259|A0A0R4J259_MOUSE Heterogeneous nuclear ribonucleoprotein Q OS=Mus musculus OX=10090 GN=Syncrip PE=1 SV=1;>sp|Q7TMK9|HNRPQ_MOUSE Heterogeneous nuclear ribonucleoprotein Q OS=Mus musculus OX=10090 GN=Syncrip PE=1 SV=2	13	13
TRUE	APOE4 / APOE3	Heterogeneous nuclear ribonucleoprotein Q	Syncrip	APOE4	APOE3	130	A0A0R4J259;Q7TMK9	1782337	1.86293e+06	0.0638047	0.0638047	4.52186	1.04522	0	0.0666999	0.287463	126.103	0.0570684	Mus musculus	28.2%;25.4%	62544.14;69632.64	A0A0R4J259;Q7TMK9	A0A0R4J259;Q7TMK9	A0A0R4J259_MOUSE;HNRPQ_MOUSE	;osteoblast differentiation,mRNA processing,RNA splicing,negative regulation of translation,CRD-mediated mRNA stabilization,cellular response to interferon-gamma	;RNA binding,poly(A) binding	;nucleoplasm,cytoplasm,endoplasmic reticulum,membrane,intracellular ribonucleoprotein complex,CRD-mediated mRNA stability complex,catalytic step 2 spliceosome,histone pre-mRNA 3'end processing complex,GAIT complex	tr;sp	10090	1	1;2	MusMusculus_pUnKB_2022_0127	>tr|A0A0R4J259|A0A0R4J259_MOUSE Heterogeneous nuclear ribonucleoprotein Q OS=Mus musculus OX=10090 GN=Syncrip PE=1 SV=1;>sp|Q7TMK9|HNRPQ_MOUSE Heterogeneous nuclear ribonucleoprotein Q OS=Mus musculus OX=10090 GN=Syncrip PE=1 SV=2	13	13
TRUE	APOE2 / APOE3	Heterogeneous nuclear ribonucleoprotein Q	Syncrip	APOE2	APOE3	117	A0A0R4J259;Q7TMK9	1782337	1.89184e+06	0.0860165	0.0860165	-5.78795	1.06144	0	0.173501	0.569007	108.216	0.044054	Mus musculus	28.2%;25.4%	62544.14;69632.64	A0A0R4J259;Q7TMK9	A0A0R4J259;Q7TMK9	A0A0R4J259_MOUSE;HNRPQ_MOUSE	;osteoblast differentiation,mRNA processing,RNA splicing,negative regulation of translation,CRD-mediated mRNA stabilization,cellular response to interferon-gamma	;RNA binding,poly(A) binding	;nucleoplasm,cytoplasm,endoplasmic reticulum,membrane,intracellular ribonucleoprotein complex,CRD-mediated mRNA stability complex,catalytic step 2 spliceosome,histone pre-mRNA 3'end processing complex,GAIT complex	tr;sp	10090	1	1;2	MusMusculus_pUnKB_2022_0127	>tr|A0A0R4J259|A0A0R4J259_MOUSE Heterogeneous nuclear ribonucleoprotein Q OS=Mus musculus OX=10090 GN=Syncrip PE=1 SV=1;>sp|Q7TMK9|HNRPQ_MOUSE Heterogeneous nuclear ribonucleoprotein Q OS=Mus musculus OX=10090 GN=Syncrip PE=1 SV=2	13	13
TRUE	APOE4 / APOE2	1-acyl-sn-glycerol-3-phosphate acyltransferase;1-acyl-sn-glycerol-3-phosphate acyltransferase alpha;1-acyl-sn-glycerol-3-phosphate acyltransferase	Agpat1	APOE4	APOE2	66	A0A0R4J263;O35083;Q91VJ9	501908	488120	-0.0401853	0.0401853	-2.747	0.97253	0	0.425911	0.689061	63.4619	0.0740748	Mus musculus	26.3%;26.3%;26.3%	31737.37;31709.32;31752.34	A0A0R4J263;O35083;Q91VJ9	A0A0R4J263;O35083;Q91VJ9	A0A0R4J263_MOUSE;PLCA_MOUSE;Q91VJ9_MOUSE	;positive regulation of cytokine production,phosphatidic acid biosynthetic process,CDP-diacylglycerol biosynthetic process;	;1-acylglycerol-3-phosphate O-acyltransferase activity;	;endoplasmic reticulum,endoplasmic reticulum membrane,membrane,integral component of membrane;	tr;sp;tr	10090	1;1;2	1	MusMusculus_pUnKB_2022_0127	>tr|A0A0R4J263|A0A0R4J263_MOUSE 1-acyl-sn-glycerol-3-phosphate acyltransferase OS=Mus musculus OX=10090 GN=Agpat1 PE=1 SV=1;>sp|O35083|PLCA_MOUSE 1-acyl-sn-glycerol-3-phosphate acyltransferase alpha OS=Mus musculus OX=10090 GN=Agpat1 PE=1 SV=1;>tr|Q91VJ9|Q91VJ9_MOUSE 1-acyl-sn-glycerol-3-phosphate acyltransferase OS=Mus musculus OX=10090 GN=Agpat1 PE=2 SV=1	5	6
TRUE	APOE4 / APOE3	1-acyl-sn-glycerol-3-phosphate acyltransferase;1-acyl-sn-glycerol-3-phosphate acyltransferase alpha;1-acyl-sn-glycerol-3-phosphate acyltransferase	Agpat1	APOE4	APOE3	60	A0A0R4J263;O35083;Q91VJ9	491618	488120	-0.010301	0.010301	-0.711471	0.992885	0	0.959413	0.698566	52.4161	0.0652828	Mus musculus	26.3%;26.3%;26.3%	31737.37;31709.32;31752.34	A0A0R4J263;O35083;Q91VJ9	A0A0R4J263;O35083;Q91VJ9	A0A0R4J263_MOUSE;PLCA_MOUSE;Q91VJ9_MOUSE	;positive regulation of cytokine production,phosphatidic acid biosynthetic process,CDP-diacylglycerol biosynthetic process;	;1-acylglycerol-3-phosphate O-acyltransferase activity;	;endoplasmic reticulum,endoplasmic reticulum membrane,membrane,integral component of membrane;	tr;sp;tr	10090	1;1;2	1	MusMusculus_pUnKB_2022_0127	>tr|A0A0R4J263|A0A0R4J263_MOUSE 1-acyl-sn-glycerol-3-phosphate acyltransferase OS=Mus musculus OX=10090 GN=Agpat1 PE=1 SV=1;>sp|O35083|PLCA_MOUSE 1-acyl-sn-glycerol-3-phosphate acyltransferase alpha OS=Mus musculus OX=10090 GN=Agpat1 PE=1 SV=1;>tr|Q91VJ9|Q91VJ9_MOUSE 1-acyl-sn-glycerol-3-phosphate acyltransferase OS=Mus musculus OX=10090 GN=Agpat1 PE=2 SV=1	5	6
TRUE	APOE2 / APOE3	1-acyl-sn-glycerol-3-phosphate acyltransferase;1-acyl-sn-glycerol-3-phosphate acyltransferase alpha;1-acyl-sn-glycerol-3-phosphate acyltransferase	Agpat1	APOE2	APOE3	54	A0A0R4J263;O35083;Q91VJ9	491618	501908	0.0298843	0.0298843	-2.05012	1.02093	0	0.276419	0.632944	48.6114	0.0569595	Mus musculus	26.3%;26.3%;26.3%	31737.37;31709.32;31752.34	A0A0R4J263;O35083;Q91VJ9	A0A0R4J263;O35083;Q91VJ9	A0A0R4J263_MOUSE;PLCA_MOUSE;Q91VJ9_MOUSE	;positive regulation of cytokine production,phosphatidic acid biosynthetic process,CDP-diacylglycerol biosynthetic process;	;1-acylglycerol-3-phosphate O-acyltransferase activity;	;endoplasmic reticulum,endoplasmic reticulum membrane,membrane,integral component of membrane;	tr;sp;tr	10090	1;1;2	1	MusMusculus_pUnKB_2022_0127	>tr|A0A0R4J263|A0A0R4J263_MOUSE 1-acyl-sn-glycerol-3-phosphate acyltransferase OS=Mus musculus OX=10090 GN=Agpat1 PE=1 SV=1;>sp|O35083|PLCA_MOUSE 1-acyl-sn-glycerol-3-phosphate acyltransferase alpha OS=Mus musculus OX=10090 GN=Agpat1 PE=1 SV=1;>tr|Q91VJ9|Q91VJ9_MOUSE 1-acyl-sn-glycerol-3-phosphate acyltransferase OS=Mus musculus OX=10090 GN=Agpat1 PE=2 SV=1	5	6
TRUE	APOE4 / APOE2	NADH dehydrogenase [ubiquinone] 1 alpha subcomplex subunit 12	Ndufa12	APOE4	APOE2	165	A0A0R4J275;Q7TMF3;Q8BME2	5331452	5.48537e+06	0.0410616	0.0410616	2.88707	1.02887	0	0.0733535	0.468338	159.38	0.0460841	Mus musculus	62.4%;64.1%;63.3%	17633.11;17086.41;17373.79	A0A0R4J275;Q7TMF3;Q8BME2	A0A0R4J275;Q7TMF3;Q8BME2	A0A0R4J275_MOUSE;NDUAC_MOUSE;Q8BME2_MOUSE	;response to oxidative stress,mitochondrial ATP synthesis coupled electron transport;	;molecular_function,NADH dehydrogenase (ubiquinone) activity,electron carrier activity;	;mitochondrion,mitochondrial respiratory chain complex I,cytosol;	tr;sp;tr	10090	1;1;2	1;2;1	MusMusculus_pUnKB_2022_0127	>tr|A0A0R4J275|A0A0R4J275_MOUSE NADH dehydrogenase [ubiquinone] 1 alpha subcomplex subunit 12 OS=Mus musculus OX=10090 GN=Ndufa12 PE=1 SV=1;>sp|Q7TMF3|NDUAC_MOUSE NADH dehydrogenase [ubiquinone] 1 alpha subcomplex subunit 12 OS=Mus musculus OX=10090 GN=Ndufa12 PE=1 SV=2;>tr|Q8BME2|Q8BME2_MOUSE NADH dehydrogenase [ubiquinone] 1 alpha subcomplex subunit 12 OS=Mus musculus OX=10090 GN=Ndufa12 PE=2 SV=1	10	15
TRUE	APOE4 / APOE3	NADH dehydrogenase [ubiquinone] 1 alpha subcomplex subunit 12	Ndufa12	APOE4	APOE3	150	A0A0R4J275;Q7TMF3;Q8BME2	5.52144e+06	5.48537e+06	-0.00945406	0.00945406	-0.653163	0.993468	0	0.86781	0.67307	105.72	0.0585558	Mus musculus	62.4%;64.1%;63.3%	17633.11;17086.41;17373.79	A0A0R4J275;Q7TMF3;Q8BME2	A0A0R4J275;Q7TMF3;Q8BME2	A0A0R4J275_MOUSE;NDUAC_MOUSE;Q8BME2_MOUSE	;response to oxidative stress,mitochondrial ATP synthesis coupled electron transport;	;molecular_function,NADH dehydrogenase (ubiquinone) activity,electron carrier activity;	;mitochondrion,mitochondrial respiratory chain complex I,cytosol;	tr;sp;tr	10090	1;1;2	1;2;1	MusMusculus_pUnKB_2022_0127	>tr|A0A0R4J275|A0A0R4J275_MOUSE NADH dehydrogenase [ubiquinone] 1 alpha subcomplex subunit 12 OS=Mus musculus OX=10090 GN=Ndufa12 PE=1 SV=1;>sp|Q7TMF3|NDUAC_MOUSE NADH dehydrogenase [ubiquinone] 1 alpha subcomplex subunit 12 OS=Mus musculus OX=10090 GN=Ndufa12 PE=1 SV=2;>tr|Q8BME2|Q8BME2_MOUSE NADH dehydrogenase [ubiquinone] 1 alpha subcomplex subunit 12 OS=Mus musculus OX=10090 GN=Ndufa12 PE=2 SV=1	10	15
TRUE	APOE2 / APOE3	NADH dehydrogenase [ubiquinone] 1 alpha subcomplex subunit 12	Ndufa12	APOE2	APOE3	135	A0A0R4J275;Q7TMF3;Q8BME2	5.52144e+06	5331452	-0.0505157	0.0505157	3.5635	0.965591	0	0.221432	0.597218	107.819	0.059599	Mus musculus	62.4%;64.1%;63.3%	17633.11;17086.41;17373.79	A0A0R4J275;Q7TMF3;Q8BME2	A0A0R4J275;Q7TMF3;Q8BME2	A0A0R4J275_MOUSE;NDUAC_MOUSE;Q8BME2_MOUSE	;response to oxidative stress,mitochondrial ATP synthesis coupled electron transport;	;molecular_function,NADH dehydrogenase (ubiquinone) activity,electron carrier activity;	;mitochondrion,mitochondrial respiratory chain complex I,cytosol;	tr;sp;tr	10090	1;1;2	1;2;1	MusMusculus_pUnKB_2022_0127	>tr|A0A0R4J275|A0A0R4J275_MOUSE NADH dehydrogenase [ubiquinone] 1 alpha subcomplex subunit 12 OS=Mus musculus OX=10090 GN=Ndufa12 PE=1 SV=1;>sp|Q7TMF3|NDUAC_MOUSE NADH dehydrogenase [ubiquinone] 1 alpha subcomplex subunit 12 OS=Mus musculus OX=10090 GN=Ndufa12 PE=1 SV=2;>tr|Q8BME2|Q8BME2_MOUSE NADH dehydrogenase [ubiquinone] 1 alpha subcomplex subunit 12 OS=Mus musculus OX=10090 GN=Ndufa12 PE=2 SV=1	10	15
TRUE	APOE4 / APOE2	CUGBP Elav-like family member 2;CUGBP Elav-like family member 2;CUGBP Elav-like family member 2;CUGBP Elav-like family member 2;CUGBP Elav-like family member 2;CUGBP Elav-like family member 2 (Fragment)	Celf2	APOE4	APOE2	165	A0A0R4J2B0;E9QA47;Q9Z0H4;S4R1S7;S4R2U7;V9GX43	1.29266e+06	1.2409e+06	-0.058955	0.058955	-4.00408	0.959959	0	0.0621935	0.467961	159.24	0.0515147	Mus musculus	26.4%;24.3%;22.8%;24.6%;25.2%;26.2%	46607.8;50895.75;54270.72;49977.6;48838.45;46789.39	A0A0R4J2B0;E9QA47;Q9Z0H4;S4R1S7;S4R2U7;V9GX43	A0A0R4J2B0;E9QA47;Q9Z0H4;S4R1S7;S4R2U7;V9GX43	A0A0R4J2B0_MOUSE;E9QA47_MOUSE;CELF2_MOUSE;S4R1S7_MOUSE;S4R2U7_MOUSE;V9GX43_MOUSE	;;mRNA splice site selection;;;	;;RNA binding,pre-mRNA binding;;;	;;nucleus,cytoplasm;;;	tr;tr;sp;tr;tr;tr	10090	1	1	MusMusculus_pUnKB_2022_0127	>tr|A0A0R4J2B0|A0A0R4J2B0_MOUSE CUGBP Elav-like family member 2 OS=Mus musculus OX=10090 GN=Celf2 PE=1 SV=1;>tr|E9QA47|E9QA47_MOUSE CUGBP Elav-like family member 2 OS=Mus musculus OX=10090 GN=Celf2 PE=1 SV=1;>sp|Q9Z0H4|CELF2_MOUSE CUGBP Elav-like family member 2 OS=Mus musculus OX=10090 GN=Celf2 PE=1 SV=1;>tr|S4R1S7|S4R1S7_MOUSE CUGBP Elav-like family member 2 OS=Mus musculus OX=10090 GN=Celf2 PE=1 SV=1;>tr|S4R2U7|S4R2U7_MOUSE CUGBP Elav-like family member 2 OS=Mus musculus OX=10090 GN=Celf2 PE=1 SV=1;>tr|V9GX43|V9GX43_MOUSE CUGBP Elav-like family member 2 (Fragment) OS=Mus musculus OX=10090 GN=Celf2 PE=1 SV=1	10	15
TRUE	APOE4 / APOE3	CUGBP Elav-like family member 2;CUGBP Elav-like family member 2;CUGBP Elav-like family member 2;CUGBP Elav-like family member 2;CUGBP Elav-like family member 2;CUGBP Elav-like family member 2 (Fragment)	Celf2	APOE4	APOE3	150	A0A0R4J2B0;E9QA47;Q9Z0H4;S4R1S7;S4R2U7;V9GX43	1.17685e+06	1.2409e+06	0.076463	0.076463	5.44297	1.05443	0	0.995937	0.709814	146.642	0.0474144	Mus musculus	26.4%;24.3%;22.8%;24.6%;25.2%;26.2%	46607.8;50895.75;54270.72;49977.6;48838.45;46789.39	A0A0R4J2B0;E9QA47;Q9Z0H4;S4R1S7;S4R2U7;V9GX43	A0A0R4J2B0;E9QA47;Q9Z0H4;S4R1S7;S4R2U7;V9GX43	A0A0R4J2B0_MOUSE;E9QA47_MOUSE;CELF2_MOUSE;S4R1S7_MOUSE;S4R2U7_MOUSE;V9GX43_MOUSE	;;mRNA splice site selection;;;	;;RNA binding,pre-mRNA binding;;;	;;nucleus,cytoplasm;;;	tr;tr;sp;tr;tr;tr	10090	1	1	MusMusculus_pUnKB_2022_0127	>tr|A0A0R4J2B0|A0A0R4J2B0_MOUSE CUGBP Elav-like family member 2 OS=Mus musculus OX=10090 GN=Celf2 PE=1 SV=1;>tr|E9QA47|E9QA47_MOUSE CUGBP Elav-like family member 2 OS=Mus musculus OX=10090 GN=Celf2 PE=1 SV=1;>sp|Q9Z0H4|CELF2_MOUSE CUGBP Elav-like family member 2 OS=Mus musculus OX=10090 GN=Celf2 PE=1 SV=1;>tr|S4R1S7|S4R1S7_MOUSE CUGBP Elav-like family member 2 OS=Mus musculus OX=10090 GN=Celf2 PE=1 SV=1;>tr|S4R2U7|S4R2U7_MOUSE CUGBP Elav-like family member 2 OS=Mus musculus OX=10090 GN=Celf2 PE=1 SV=1;>tr|V9GX43|V9GX43_MOUSE CUGBP Elav-like family member 2 (Fragment) OS=Mus musculus OX=10090 GN=Celf2 PE=1 SV=1	10	15
TRUE	APOE2 / APOE3	CUGBP Elav-like family member 2;CUGBP Elav-like family member 2;CUGBP Elav-like family member 2;CUGBP Elav-like family member 2;CUGBP Elav-like family member 2;CUGBP Elav-like family member 2 (Fragment)	Celf2	APOE2	APOE3	135	A0A0R4J2B0;E9QA47;Q9Z0H4;S4R1S7;S4R2U7;V9GX43	1.17685e+06	1.29266e+06	0.135418	0.135418	-8.9594	1.09841	0	0.0502582	0.390842	132.586	0.0490912	Mus musculus	26.4%;24.3%;22.8%;24.6%;25.2%;26.2%	46607.8;50895.75;54270.72;49977.6;48838.45;46789.39	A0A0R4J2B0;E9QA47;Q9Z0H4;S4R1S7;S4R2U7;V9GX43	A0A0R4J2B0;E9QA47;Q9Z0H4;S4R1S7;S4R2U7;V9GX43	A0A0R4J2B0_MOUSE;E9QA47_MOUSE;CELF2_MOUSE;S4R1S7_MOUSE;S4R2U7_MOUSE;V9GX43_MOUSE	;;mRNA splice site selection;;;	;;RNA binding,pre-mRNA binding;;;	;;nucleus,cytoplasm;;;	tr;tr;sp;tr;tr;tr	10090	1	1	MusMusculus_pUnKB_2022_0127	>tr|A0A0R4J2B0|A0A0R4J2B0_MOUSE CUGBP Elav-like family member 2 OS=Mus musculus OX=10090 GN=Celf2 PE=1 SV=1;>tr|E9QA47|E9QA47_MOUSE CUGBP Elav-like family member 2 OS=Mus musculus OX=10090 GN=Celf2 PE=1 SV=1;>sp|Q9Z0H4|CELF2_MOUSE CUGBP Elav-like family member 2 OS=Mus musculus OX=10090 GN=Celf2 PE=1 SV=1;>tr|S4R1S7|S4R1S7_MOUSE CUGBP Elav-like family member 2 OS=Mus musculus OX=10090 GN=Celf2 PE=1 SV=1;>tr|S4R2U7|S4R2U7_MOUSE CUGBP Elav-like family member 2 OS=Mus musculus OX=10090 GN=Celf2 PE=1 SV=1;>tr|V9GX43|V9GX43_MOUSE CUGBP Elav-like family member 2 (Fragment) OS=Mus musculus OX=10090 GN=Celf2 PE=1 SV=1	10	15
TRUE	APOE4 / APOE2	BTB/POZ domain-containing protein KCTD12	Kctd12	APOE4	APOE2	154	A0A0R4J2B2;Q6WVG3	2.82833e+06	2755068	-0.0378607	0.0378607	-2.59017	0.974098	0	0.405562	0.680086	106.427	0.071886	Mus musculus	38.2%;38.2%	35888.02;35892.01	A0A0R4J2B2;Q6WVG3	A0A0R4J2B2;Q6WVG3	A0A0R4J2B2_MOUSE;KCD12_MOUSE	;regulation of G-protein coupled receptor protein signaling pathway,protein homooligomerization	;RNA binding,protein binding,identical protein binding	;cell junction,presynaptic membrane,receptor complex,postsynaptic membrane,extracellular exosome	tr;sp	10090	1	1	MusMusculus_pUnKB_2022_0127	>tr|A0A0R4J2B2|A0A0R4J2B2_MOUSE BTB/POZ domain-containing protein KCTD12 OS=Mus musculus OX=10090 GN=Kctd12 PE=1 SV=1;>sp|Q6WVG3|KCD12_MOUSE BTB/POZ domain-containing protein KCTD12 OS=Mus musculus OX=10090 GN=Kctd12 PE=1 SV=1	11	14
TRUE	APOE4 / APOE3	BTB/POZ domain-containing protein KCTD12	Kctd12	APOE4	APOE3	140	A0A0R4J2B2;Q6WVG3	2.7279e+06	2755068	0.0142995	0.0142995	0.996098	1.00996	0	0.134221	0.364332	121.63	0.075949	Mus musculus	38.2%;38.2%	35888.02;35892.01	A0A0R4J2B2;Q6WVG3	A0A0R4J2B2;Q6WVG3	A0A0R4J2B2_MOUSE;KCD12_MOUSE	;regulation of G-protein coupled receptor protein signaling pathway,protein homooligomerization	;RNA binding,protein binding,identical protein binding	;cell junction,presynaptic membrane,receptor complex,postsynaptic membrane,extracellular exosome	tr;sp	10090	1	1	MusMusculus_pUnKB_2022_0127	>tr|A0A0R4J2B2|A0A0R4J2B2_MOUSE BTB/POZ domain-containing protein KCTD12 OS=Mus musculus OX=10090 GN=Kctd12 PE=1 SV=1;>sp|Q6WVG3|KCD12_MOUSE BTB/POZ domain-containing protein KCTD12 OS=Mus musculus OX=10090 GN=Kctd12 PE=1 SV=1	11	14
TRUE	APOE2 / APOE3	BTB/POZ domain-containing protein KCTD12	Kctd12	APOE2	APOE3	126	A0A0R4J2B2;Q6WVG3	2.7279e+06	2.82833e+06	0.0521603	0.0521603	-3.5509	1.03682	0	0.217117	0.59429	104.829	0.0438761	Mus musculus	38.2%;38.2%	35888.02;35892.01	A0A0R4J2B2;Q6WVG3	A0A0R4J2B2;Q6WVG3	A0A0R4J2B2_MOUSE;KCD12_MOUSE	;regulation of G-protein coupled receptor protein signaling pathway,protein homooligomerization	;RNA binding,protein binding,identical protein binding	;cell junction,presynaptic membrane,receptor complex,postsynaptic membrane,extracellular exosome	tr;sp	10090	1	1	MusMusculus_pUnKB_2022_0127	>tr|A0A0R4J2B2|A0A0R4J2B2_MOUSE BTB/POZ domain-containing protein KCTD12 OS=Mus musculus OX=10090 GN=Kctd12 PE=1 SV=1;>sp|Q6WVG3|KCD12_MOUSE BTB/POZ domain-containing protein KCTD12 OS=Mus musculus OX=10090 GN=Kctd12 PE=1 SV=1	11	14
TRUE	APOE4 / APOE2	Synaptotagmin;Synaptotagmin (Fragment)	Syt2	APOE4	APOE2	319	A0A0R4J2C2;Q5DTI3	21403416	20581050	-0.0565245	0.0565245	-3.84222	0.961578	0	0.14687	0.540605	305.283	0.0364252	Mus musculus	43.8%;57.8%	47248.61;36063.28	A0A0R4J2C2;Q5DTI3	A0A0R4J2C2;Q5DTI3	A0A0R4J2C2_MOUSE;Q5DTI3_MOUSE	;	;	;	tr	10090	1;2	1	MusMusculus_pUnKB_2022_0127	>tr|A0A0R4J2C2|A0A0R4J2C2_MOUSE Synaptotagmin OS=Mus musculus OX=10090 GN=Syt2 PE=1 SV=1;>tr|Q5DTI3|Q5DTI3_MOUSE Synaptotagmin (Fragment) OS=Mus musculus OX=10090 GN=Syt2 PE=2 SV=1	17	29
TRUE	APOE4 / APOE3	Synaptotagmin;Synaptotagmin (Fragment)	Syt2	APOE4	APOE3	290	A0A0R4J2C2;Q5DTI3	22149444	20581050	-0.105954	0.105954	-7.08096	0.92919	0	0.00419763	0.0872976	185.148	0.0502327	Mus musculus	43.8%;57.8%	47248.61;36063.28	A0A0R4J2C2;Q5DTI3	A0A0R4J2C2;Q5DTI3	A0A0R4J2C2_MOUSE;Q5DTI3_MOUSE	;	;	;	tr	10090	1;2	1	MusMusculus_pUnKB_2022_0127	>tr|A0A0R4J2C2|A0A0R4J2C2_MOUSE Synaptotagmin OS=Mus musculus OX=10090 GN=Syt2 PE=1 SV=1;>tr|Q5DTI3|Q5DTI3_MOUSE Synaptotagmin (Fragment) OS=Mus musculus OX=10090 GN=Syt2 PE=2 SV=1	17	29
TRUE	APOE2 / APOE3	Synaptotagmin;Synaptotagmin (Fragment)	Syt2	APOE2	APOE3	261	A0A0R4J2C2;Q5DTI3	22149444	21403416	-0.0494294	0.0494294	3.48556	0.966318	0	0.074033	0.447176	196.292	0.0515828	Mus musculus	43.8%;57.8%	47248.61;36063.28	A0A0R4J2C2;Q5DTI3	A0A0R4J2C2;Q5DTI3	A0A0R4J2C2_MOUSE;Q5DTI3_MOUSE	;	;	;	tr	10090	1;2	1	MusMusculus_pUnKB_2022_0127	>tr|A0A0R4J2C2|A0A0R4J2C2_MOUSE Synaptotagmin OS=Mus musculus OX=10090 GN=Syt2 PE=1 SV=1;>tr|Q5DTI3|Q5DTI3_MOUSE Synaptotagmin (Fragment) OS=Mus musculus OX=10090 GN=Syt2 PE=2 SV=1	17	29
TRUE	APOE4 / APOE2	Sodium channel protein;Sodium channel protein;Sodium channel protein type 2 subunit alpha	Scn2a	APOE4	APOE2	275	A0A0R5RP28;A0A5H1ZRM8;B1AWN6	1.45561e+06	1.41265e+06	-0.0432178	0.0432178	-2.95121	0.970488	0	0.134691	0.53101	267.309	0.0350754	Mus musculus	16%;16%;16%	227727.61;227945.82;227944.84	A0A0R5RP28;A0A5H1ZRM8;B1AWN6	A0A0R5RP28;A0A5H1ZRM8;B1AWN6	A0A0R5RP28_MOUSE;A0A5H1ZRM8_MOUSE;SCN2A_MOUSE	;;	;;	;;	tr;tr;sp	10090	2;1;1	1	MusMusculus_pUnKB_2022_0127	>tr|A0A0R5RP28|A0A0R5RP28_MOUSE Sodium channel protein OS=Mus musculus OX=10090 GN=Scn2a PE=2 SV=1;>tr|A0A5H1ZRM8|A0A5H1ZRM8_MOUSE Sodium channel protein OS=Mus musculus OX=10090 GN=Scn2a PE=1 SV=1;>sp|B1AWN6|SCN2A_MOUSE Sodium channel protein type 2 subunit alpha OS=Mus musculus OX=10090 GN=Scn2a PE=1 SV=1	25	25
TRUE	APOE4 / APOE3	Sodium channel protein;Sodium channel protein;Sodium channel protein type 2 subunit alpha	Scn2a	APOE4	APOE3	250	A0A0R5RP28;A0A5H1ZRM8;B1AWN6	1.3479e+06	1.41265e+06	0.0676934	0.0676934	4.80397	1.04804	0	0.56137	0.574418	238.487	0.0340186	Mus musculus	16%;16%;16%	227727.61;227945.82;227944.84	A0A0R5RP28;A0A5H1ZRM8;B1AWN6	A0A0R5RP28;A0A5H1ZRM8;B1AWN6	A0A0R5RP28_MOUSE;A0A5H1ZRM8_MOUSE;SCN2A_MOUSE	;;	;;	;;	tr;tr;sp	10090	2;1;1	1	MusMusculus_pUnKB_2022_0127	>tr|A0A0R5RP28|A0A0R5RP28_MOUSE Sodium channel protein OS=Mus musculus OX=10090 GN=Scn2a PE=2 SV=1;>tr|A0A5H1ZRM8|A0A5H1ZRM8_MOUSE Sodium channel protein OS=Mus musculus OX=10090 GN=Scn2a PE=1 SV=1;>sp|B1AWN6|SCN2A_MOUSE Sodium channel protein type 2 subunit alpha OS=Mus musculus OX=10090 GN=Scn2a PE=1 SV=1	25	25
TRUE	APOE2 / APOE3	Sodium channel protein;Sodium channel protein;Sodium channel protein type 2 subunit alpha	Scn2a	APOE2	APOE3	225	A0A0R5RP28;A0A5H1ZRM8;B1AWN6	1.3479e+06	1.45561e+06	0.110911	0.110911	-7.3997	1.07991	0	0.0395753	0.356406	222.381	0.0349764	Mus musculus	16%;16%;16%	227727.61;227945.82;227944.84	A0A0R5RP28;A0A5H1ZRM8;B1AWN6	A0A0R5RP28;A0A5H1ZRM8;B1AWN6	A0A0R5RP28_MOUSE;A0A5H1ZRM8_MOUSE;SCN2A_MOUSE	;;	;;	;;	tr;tr;sp	10090	2;1;1	1	MusMusculus_pUnKB_2022_0127	>tr|A0A0R5RP28|A0A0R5RP28_MOUSE Sodium channel protein OS=Mus musculus OX=10090 GN=Scn2a PE=2 SV=1;>tr|A0A5H1ZRM8|A0A5H1ZRM8_MOUSE Sodium channel protein OS=Mus musculus OX=10090 GN=Scn2a PE=1 SV=1;>sp|B1AWN6|SCN2A_MOUSE Sodium channel protein type 2 subunit alpha OS=Mus musculus OX=10090 GN=Scn2a PE=1 SV=1	25	25
TRUE	APOE4 / APOE2	S-adenosylmethionine synthase;S-adenosylmethionine synthase;S-adenosylmethionine synthase isoform type-2;S-adenosylmethionine synthase;S-adenosylmethionine synthase;S-adenosylmethionine synthase	Mat2a	APOE4	APOE2	110	A0A0U1RNK6;A0A0U1RNT6;Q3THS6;Q3TSS0;Q3UZA2;Q99J57	4.13681e+06	4.10816e+06	-0.0100275	0.0100275	-0.692641	0.993074	0	0.281659	0.639187	104.957	0.0583697	Mus musculus	26.6%;26.8%;24.6%;26.8%;26.6%;24.6%	40087.6;39738.17;43688.73;39754.13;40119.66;43688.73	A0A0U1RNK6;A0A0U1RNT6;Q3THS6;Q3TSS0;Q3UZA2;Q99J57	A0A0U1RNK6;A0A0U1RNT6;Q3THS6;Q3TSS0;Q3UZA2;Q99J57	A0A0U1RNK6_MOUSE;A0A0U1RNT6_MOUSE;METK2_MOUSE;Q3TSS0_MOUSE;Q3UZA2_MOUSE;Q99J57_MOUSE	;;S-adenosylmethionine biosynthetic process,one-carbon metabolic process,protein hexamerization,protein heterooligomerization,cellular response to leukemia inhibitory factor;;;	;;methionine adenosyltransferase activity,ATP binding,identical protein binding,metal ion binding;;;	;;cytosol,methionine adenosyltransferase complex;;;	tr;tr;sp;tr;tr;tr	10090	1;1;1;2;2;1	1;1;2;1;1;1	MusMusculus_pUnKB_2022_0127	>tr|A0A0U1RNK6|A0A0U1RNK6_MOUSE S-adenosylmethionine synthase OS=Mus musculus OX=10090 GN=Mat2a PE=1 SV=1;>tr|A0A0U1RNT6|A0A0U1RNT6_MOUSE S-adenosylmethionine synthase OS=Mus musculus OX=10090 GN=Mat2a PE=1 SV=1;>sp|Q3THS6|METK2_MOUSE S-adenosylmethionine synthase isoform type-2 OS=Mus musculus OX=10090 GN=Mat2a PE=1 SV=2;>tr|Q3TSS0|Q3TSS0_MOUSE S-adenosylmethionine synthase OS=Mus musculus OX=10090 GN=Mat2a PE=2 SV=1;>tr|Q3UZA2|Q3UZA2_MOUSE S-adenosylmethionine synthase OS=Mus musculus OX=10090 GN=Mat2a PE=2 SV=1;>tr|Q99J57|Q99J57_MOUSE S-adenosylmethionine synthase OS=Mus musculus OX=10090 GN=Mat2a PE=1 SV=1	8	10
TRUE	APOE4 / APOE3	S-adenosylmethionine synthase;S-adenosylmethionine synthase;S-adenosylmethionine synthase isoform type-2;S-adenosylmethionine synthase;S-adenosylmethionine synthase;S-adenosylmethionine synthase	Mat2a	APOE4	APOE3	100	A0A0U1RNK6;A0A0U1RNT6;Q3THS6;Q3TSS0;Q3UZA2;Q99J57	4163620	4.10816e+06	-0.0193459	0.0193459	-1.332	0.98668	0	0.374513	0.50684	63.6834	0.0941156	Mus musculus	26.6%;26.8%;24.6%;26.8%;26.6%;24.6%	40087.6;39738.17;43688.73;39754.13;40119.66;43688.73	A0A0U1RNK6;A0A0U1RNT6;Q3THS6;Q3TSS0;Q3UZA2;Q99J57	A0A0U1RNK6;A0A0U1RNT6;Q3THS6;Q3TSS0;Q3UZA2;Q99J57	A0A0U1RNK6_MOUSE;A0A0U1RNT6_MOUSE;METK2_MOUSE;Q3TSS0_MOUSE;Q3UZA2_MOUSE;Q99J57_MOUSE	;;S-adenosylmethionine biosynthetic process,one-carbon metabolic process,protein hexamerization,protein heterooligomerization,cellular response to leukemia inhibitory factor;;;	;;methionine adenosyltransferase activity,ATP binding,identical protein binding,metal ion binding;;;	;;cytosol,methionine adenosyltransferase complex;;;	tr;tr;sp;tr;tr;tr	10090	1;1;1;2;2;1	1;1;2;1;1;1	MusMusculus_pUnKB_2022_0127	>tr|A0A0U1RNK6|A0A0U1RNK6_MOUSE S-adenosylmethionine synthase OS=Mus musculus OX=10090 GN=Mat2a PE=1 SV=1;>tr|A0A0U1RNT6|A0A0U1RNT6_MOUSE S-adenosylmethionine synthase OS=Mus musculus OX=10090 GN=Mat2a PE=1 SV=1;>sp|Q3THS6|METK2_MOUSE S-adenosylmethionine synthase isoform type-2 OS=Mus musculus OX=10090 GN=Mat2a PE=1 SV=2;>tr|Q3TSS0|Q3TSS0_MOUSE S-adenosylmethionine synthase OS=Mus musculus OX=10090 GN=Mat2a PE=2 SV=1;>tr|Q3UZA2|Q3UZA2_MOUSE S-adenosylmethionine synthase OS=Mus musculus OX=10090 GN=Mat2a PE=2 SV=1;>tr|Q99J57|Q99J57_MOUSE S-adenosylmethionine synthase OS=Mus musculus OX=10090 GN=Mat2a PE=1 SV=1	8	10
TRUE	APOE2 / APOE3	S-adenosylmethionine synthase;S-adenosylmethionine synthase;S-adenosylmethionine synthase isoform type-2;S-adenosylmethionine synthase;S-adenosylmethionine synthase;S-adenosylmethionine synthase	Mat2a	APOE2	APOE3	90	A0A0U1RNK6;A0A0U1RNT6;Q3THS6;Q3TSS0;Q3UZA2;Q99J57	4163620	4.13681e+06	-0.0093184	0.0093184	0.647993	0.993562	0	0.814829	0.810947	53.4912	0.0892452	Mus musculus	26.6%;26.8%;24.6%;26.8%;26.6%;24.6%	40087.6;39738.17;43688.73;39754.13;40119.66;43688.73	A0A0U1RNK6;A0A0U1RNT6;Q3THS6;Q3TSS0;Q3UZA2;Q99J57	A0A0U1RNK6;A0A0U1RNT6;Q3THS6;Q3TSS0;Q3UZA2;Q99J57	A0A0U1RNK6_MOUSE;A0A0U1RNT6_MOUSE;METK2_MOUSE;Q3TSS0_MOUSE;Q3UZA2_MOUSE;Q99J57_MOUSE	;;S-adenosylmethionine biosynthetic process,one-carbon metabolic process,protein hexamerization,protein heterooligomerization,cellular response to leukemia inhibitory factor;;;	;;methionine adenosyltransferase activity,ATP binding,identical protein binding,metal ion binding;;;	;;cytosol,methionine adenosyltransferase complex;;;	tr;tr;sp;tr;tr;tr	10090	1;1;1;2;2;1	1;1;2;1;1;1	MusMusculus_pUnKB_2022_0127	>tr|A0A0U1RNK6|A0A0U1RNK6_MOUSE S-adenosylmethionine synthase OS=Mus musculus OX=10090 GN=Mat2a PE=1 SV=1;>tr|A0A0U1RNT6|A0A0U1RNT6_MOUSE S-adenosylmethionine synthase OS=Mus musculus OX=10090 GN=Mat2a PE=1 SV=1;>sp|Q3THS6|METK2_MOUSE S-adenosylmethionine synthase isoform type-2 OS=Mus musculus OX=10090 GN=Mat2a PE=1 SV=2;>tr|Q3TSS0|Q3TSS0_MOUSE S-adenosylmethionine synthase OS=Mus musculus OX=10090 GN=Mat2a PE=2 SV=1;>tr|Q3UZA2|Q3UZA2_MOUSE S-adenosylmethionine synthase OS=Mus musculus OX=10090 GN=Mat2a PE=2 SV=1;>tr|Q99J57|Q99J57_MOUSE S-adenosylmethionine synthase OS=Mus musculus OX=10090 GN=Mat2a PE=1 SV=1	8	10
TRUE	APOE4 / APOE2	CDP-diacylglycerol--inositol 3-phosphatidyltransferase	Cdipt	APOE4	APOE2	66	A0A0U1RP13;Q8VDP6	1.07614e+06	994554	-0.113739	0.113739	-7.58101	0.92419	0	0.573827	0.741451	55.6165	0.120416	Mus musculus	25.4%;22.1%	20291.95;23598.9	A0A0U1RP13;Q8VDP6	A0A0U1RP13;Q8VDP6	A0A0U1RP13_MOUSE;CDIPT_MOUSE	;phosphatidylinositol biosynthetic process,CDP-diacylglycerol metabolic process	;CDP-diacylglycerol-inositol 3-phosphatidyltransferase activity,diacylglycerol binding,manganese ion binding,carbohydrate binding,alcohol binding	;Golgi membrane,endoplasmic reticulum membrane,Golgi apparatus,plasma membrane,membrane,integral component of membrane	tr;sp	10090	1	1	MusMusculus_pUnKB_2022_0127	>tr|A0A0U1RP13|A0A0U1RP13_MOUSE CDP-diacylglycerol--inositol 3-phosphatidyltransferase OS=Mus musculus OX=10090 GN=Cdipt PE=1 SV=1;>sp|Q8VDP6|CDIPT_MOUSE CDP-diacylglycerol--inositol 3-phosphatidyltransferase OS=Mus musculus OX=10090 GN=Cdipt PE=1 SV=1	5	6
TRUE	APOE4 / APOE3	CDP-diacylglycerol--inositol 3-phosphatidyltransferase	Cdipt	APOE4	APOE3	60	A0A0U1RP13;Q8VDP6	988676	994554	0.00855198	0.00855198	0.594539	1.00595	0	0.303448	0.477975	55.6732	0.0853738	Mus musculus	25.4%;22.1%	20291.95;23598.9	A0A0U1RP13;Q8VDP6	A0A0U1RP13;Q8VDP6	A0A0U1RP13_MOUSE;CDIPT_MOUSE	;phosphatidylinositol biosynthetic process,CDP-diacylglycerol metabolic process	;CDP-diacylglycerol-inositol 3-phosphatidyltransferase activity,diacylglycerol binding,manganese ion binding,carbohydrate binding,alcohol binding	;Golgi membrane,endoplasmic reticulum membrane,Golgi apparatus,plasma membrane,membrane,integral component of membrane	tr;sp	10090	1	1	MusMusculus_pUnKB_2022_0127	>tr|A0A0U1RP13|A0A0U1RP13_MOUSE CDP-diacylglycerol--inositol 3-phosphatidyltransferase OS=Mus musculus OX=10090 GN=Cdipt PE=1 SV=1;>sp|Q8VDP6|CDIPT_MOUSE CDP-diacylglycerol--inositol 3-phosphatidyltransferase OS=Mus musculus OX=10090 GN=Cdipt PE=1 SV=1	5	6
TRUE	APOE2 / APOE3	CDP-diacylglycerol--inositol 3-phosphatidyltransferase	Cdipt	APOE2	APOE3	54	A0A0U1RP13;Q8VDP6	988676	1.07614e+06	0.122291	0.122291	-8.12723	1.08846	0	0.151874	0.549075	41.1578	0.107397	Mus musculus	25.4%;22.1%	20291.95;23598.9	A0A0U1RP13;Q8VDP6	A0A0U1RP13;Q8VDP6	A0A0U1RP13_MOUSE;CDIPT_MOUSE	;phosphatidylinositol biosynthetic process,CDP-diacylglycerol metabolic process	;CDP-diacylglycerol-inositol 3-phosphatidyltransferase activity,diacylglycerol binding,manganese ion binding,carbohydrate binding,alcohol binding	;Golgi membrane,endoplasmic reticulum membrane,Golgi apparatus,plasma membrane,membrane,integral component of membrane	tr;sp	10090	1	1	MusMusculus_pUnKB_2022_0127	>tr|A0A0U1RP13|A0A0U1RP13_MOUSE CDP-diacylglycerol--inositol 3-phosphatidyltransferase OS=Mus musculus OX=10090 GN=Cdipt PE=1 SV=1;>sp|Q8VDP6|CDIPT_MOUSE CDP-diacylglycerol--inositol 3-phosphatidyltransferase OS=Mus musculus OX=10090 GN=Cdipt PE=1 SV=1	5	6
TRUE	APOE4 / APOE2	E3 ubiquitin-protein ligase CBL	Cbl	APOE4	APOE2	33	A0A0U1RP47;A0A0U1RQ85;A0A0X1KG61;P22682;Q2M4H7	63415.7	50673.9	-0.323597	0.323597	-20.0925	0.799075	0	0.266592	0.634768	28.2462	0.137128	Mus musculus	5%;5%;5.2%;4.9%;4.9%	98318.22;98509.48;95999.53;100563.81;100549.79	A0A0U1RP47;A0A0U1RQ85;A0A0X1KG61;P22682;Q2M4H7	A0A0U1RP47;A0A0U1RQ85;A0A0X1KG61;P22682;Q2M4H7	A0A0U1RP47_MOUSE;A0A0U1RQ85_MOUSE;A0A0X1KG61_MOUSE;CBL_MOUSE;Q2M4H7_MOUSE	;;;protein polyubiquitination,protein phosphorylation,proteolysis,protein monoubiquitination,cellular response to DNA damage stimulus,epidermal growth factor receptor signaling pathway,negative regulation of epidermal growth factor-activated receptor activity,male gonad development,response to gamma radiation,positive regulation of phosphatidylinositol 3-kinase signaling,response to activity,response to testosterone,cellular response to platelet-derived growth factor stimulus,negative regulation of epidermal growth factor receptor signaling pathway,response to starvation,protein ubiquitination involved in ubiquitin-dependent protein catabolic process,negative regulation of apoptotic process,mast cell degranulation,bone resorption,response to ethanol,response to antibiotic,positive regulation of receptor-mediated endocytosis,neuron death,cellular response to epidermal growth factor stimulus,cellular response to oxygen-glucose deprivation,negative regulation of neuron death,cellular response to nerve growth factor stimulus;	;;;phosphotyrosine binding,signal transducer activity,epidermal growth factor receptor binding,calcium ion binding,protein binding,SH3 domain binding,receptor tyrosine kinase binding,phosphatidylinositol 3-kinase regulatory subunit binding,cadherin binding,ephrin receptor binding,ubiquitin protein ligase activity;	;;;nucleus,cytosol,plasma membrane,focal adhesion,axon,growth cone,mast cell granule,perinuclear region of cytoplasm,flotillin complex;	tr;tr;tr;sp;tr	10090	1;1;1;1;4	1;1;1;3;1	MusMusculus_pUnKB_2022_0127	>tr|A0A0U1RP47|A0A0U1RP47_MOUSE E3 ubiquitin-protein ligase CBL OS=Mus musculus OX=10090 GN=Cbl PE=1 SV=1;>tr|A0A0U1RQ85|A0A0U1RQ85_MOUSE E3 ubiquitin-protein ligase CBL OS=Mus musculus OX=10090 GN=Cbl PE=1 SV=1;>tr|A0A0X1KG61|A0A0X1KG61_MOUSE E3 ubiquitin-protein ligase CBL OS=Mus musculus OX=10090 GN=Cbl PE=1 SV=1;>sp|P22682|CBL_MOUSE E3 ubiquitin-protein ligase CBL OS=Mus musculus OX=10090 GN=Cbl PE=1 SV=3;>tr|Q2M4H7|Q2M4H7_MOUSE E3 ubiquitin-protein ligase CBL OS=Mus musculus OX=10090 GN=Cbl PE=4 SV=1	3	3
TRUE	APOE4 / APOE3	E3 ubiquitin-protein ligase CBL	Cbl	APOE4	APOE3	30	A0A0U1RP47;A0A0U1RQ85;A0A0X1KG61;P22682;Q2M4H7	60985.3	50673.9	-0.267219	0.267219	-16.908	0.83092	0	0.211077	0.42789	26.464	0.122873	Mus musculus	5%;5%;5.2%;4.9%;4.9%	98318.22;98509.48;95999.53;100563.81;100549.79	A0A0U1RP47;A0A0U1RQ85;A0A0X1KG61;P22682;Q2M4H7	A0A0U1RP47;A0A0U1RQ85;A0A0X1KG61;P22682;Q2M4H7	A0A0U1RP47_MOUSE;A0A0U1RQ85_MOUSE;A0A0X1KG61_MOUSE;CBL_MOUSE;Q2M4H7_MOUSE	;;;protein polyubiquitination,protein phosphorylation,proteolysis,protein monoubiquitination,cellular response to DNA damage stimulus,epidermal growth factor receptor signaling pathway,negative regulation of epidermal growth factor-activated receptor activity,male gonad development,response to gamma radiation,positive regulation of phosphatidylinositol 3-kinase signaling,response to activity,response to testosterone,cellular response to platelet-derived growth factor stimulus,negative regulation of epidermal growth factor receptor signaling pathway,response to starvation,protein ubiquitination involved in ubiquitin-dependent protein catabolic process,negative regulation of apoptotic process,mast cell degranulation,bone resorption,response to ethanol,response to antibiotic,positive regulation of receptor-mediated endocytosis,neuron death,cellular response to epidermal growth factor stimulus,cellular response to oxygen-glucose deprivation,negative regulation of neuron death,cellular response to nerve growth factor stimulus;	;;;phosphotyrosine binding,signal transducer activity,epidermal growth factor receptor binding,calcium ion binding,protein binding,SH3 domain binding,receptor tyrosine kinase binding,phosphatidylinositol 3-kinase regulatory subunit binding,cadherin binding,ephrin receptor binding,ubiquitin protein ligase activity;	;;;nucleus,cytosol,plasma membrane,focal adhesion,axon,growth cone,mast cell granule,perinuclear region of cytoplasm,flotillin complex;	tr;tr;tr;sp;tr	10090	1;1;1;1;4	1;1;1;3;1	MusMusculus_pUnKB_2022_0127	>tr|A0A0U1RP47|A0A0U1RP47_MOUSE E3 ubiquitin-protein ligase CBL OS=Mus musculus OX=10090 GN=Cbl PE=1 SV=1;>tr|A0A0U1RQ85|A0A0U1RQ85_MOUSE E3 ubiquitin-protein ligase CBL OS=Mus musculus OX=10090 GN=Cbl PE=1 SV=1;>tr|A0A0X1KG61|A0A0X1KG61_MOUSE E3 ubiquitin-protein ligase CBL OS=Mus musculus OX=10090 GN=Cbl PE=1 SV=1;>sp|P22682|CBL_MOUSE E3 ubiquitin-protein ligase CBL OS=Mus musculus OX=10090 GN=Cbl PE=1 SV=3;>tr|Q2M4H7|Q2M4H7_MOUSE E3 ubiquitin-protein ligase CBL OS=Mus musculus OX=10090 GN=Cbl PE=4 SV=1	3	3
TRUE	APOE2 / APOE3	E3 ubiquitin-protein ligase CBL	Cbl	APOE2	APOE3	27	A0A0U1RP47;A0A0U1RQ85;A0A0X1KG61;P22682;Q2M4H7	60985.3	63415.7	0.0563781	0.0563781	-3.83246	1.03985	0	0.988198	0.836095	24.8625	0.138281	Mus musculus	5%;5%;5.2%;4.9%;4.9%	98318.22;98509.48;95999.53;100563.81;100549.79	A0A0U1RP47;A0A0U1RQ85;A0A0X1KG61;P22682;Q2M4H7	A0A0U1RP47;A0A0U1RQ85;A0A0X1KG61;P22682;Q2M4H7	A0A0U1RP47_MOUSE;A0A0U1RQ85_MOUSE;A0A0X1KG61_MOUSE;CBL_MOUSE;Q2M4H7_MOUSE	;;;protein polyubiquitination,protein phosphorylation,proteolysis,protein monoubiquitination,cellular response to DNA damage stimulus,epidermal growth factor receptor signaling pathway,negative regulation of epidermal growth factor-activated receptor activity,male gonad development,response to gamma radiation,positive regulation of phosphatidylinositol 3-kinase signaling,response to activity,response to testosterone,cellular response to platelet-derived growth factor stimulus,negative regulation of epidermal growth factor receptor signaling pathway,response to starvation,protein ubiquitination involved in ubiquitin-dependent protein catabolic process,negative regulation of apoptotic process,mast cell degranulation,bone resorption,response to ethanol,response to antibiotic,positive regulation of receptor-mediated endocytosis,neuron death,cellular response to epidermal growth factor stimulus,cellular response to oxygen-glucose deprivation,negative regulation of neuron death,cellular response to nerve growth factor stimulus;	;;;phosphotyrosine binding,signal transducer activity,epidermal growth factor receptor binding,calcium ion binding,protein binding,SH3 domain binding,receptor tyrosine kinase binding,phosphatidylinositol 3-kinase regulatory subunit binding,cadherin binding,ephrin receptor binding,ubiquitin protein ligase activity;	;;;nucleus,cytosol,plasma membrane,focal adhesion,axon,growth cone,mast cell granule,perinuclear region of cytoplasm,flotillin complex;	tr;tr;tr;sp;tr	10090	1;1;1;1;4	1;1;1;3;1	MusMusculus_pUnKB_2022_0127	>tr|A0A0U1RP47|A0A0U1RP47_MOUSE E3 ubiquitin-protein ligase CBL OS=Mus musculus OX=10090 GN=Cbl PE=1 SV=1;>tr|A0A0U1RQ85|A0A0U1RQ85_MOUSE E3 ubiquitin-protein ligase CBL OS=Mus musculus OX=10090 GN=Cbl PE=1 SV=1;>tr|A0A0X1KG61|A0A0X1KG61_MOUSE E3 ubiquitin-protein ligase CBL OS=Mus musculus OX=10090 GN=Cbl PE=1 SV=1;>sp|P22682|CBL_MOUSE E3 ubiquitin-protein ligase CBL OS=Mus musculus OX=10090 GN=Cbl PE=1 SV=3;>tr|Q2M4H7|Q2M4H7_MOUSE E3 ubiquitin-protein ligase CBL OS=Mus musculus OX=10090 GN=Cbl PE=4 SV=1	3	3
TRUE	APOE4 / APOE2	Ataxin-2-like protein;Ataxin-2-like protein (Fragment);Ataxin-2-like protein;LsmAD domain-containing protein;Ataxin-2-like protein	Atxn2l	APOE4	APOE2	55	A0A0U1RPL0;E9Q5Q0;Q3TGG2;Q3TYH7;Q7TQH0	208192	197305	-0.0774905	0.0774905	-5.22953	0.947705	0	0.268007	0.634768	25.9967	0.321961	Mus musculus	4.6%;5.8%;5%;5.6%;4.8%	115265.99;92071.96;105445.79;95125.5;110648.81	A0A0U1RPL0;E9Q5Q0;Q3TGG2;Q3TYH7;Q7TQH0	A0A0U1RPL0;E9Q5Q0;Q3TGG2;Q3TYH7;Q7TQH0	A0A0U1RPL0_MOUSE;E9Q5Q0_MOUSE;Q3TGG2_MOUSE;Q3TYH7_MOUSE;ATX2L_MOUSE	;;;;regulation of cytoplasmic mRNA processing body assembly,stress granule assembly	;;;;RNA binding,cadherin binding	;;;;cytosol,cytoplasmic stress granule,membrane,nuclear speck	tr;tr;tr;tr;sp	10090	1;1;1;2;1	1;2;1;1;1	MusMusculus_pUnKB_2022_0127	>tr|A0A0U1RPL0|A0A0U1RPL0_MOUSE Ataxin-2-like protein OS=Mus musculus OX=10090 GN=Atxn2l PE=1 SV=1;>tr|E9Q5Q0|E9Q5Q0_MOUSE Ataxin-2-like protein (Fragment) OS=Mus musculus OX=10090 GN=Atxn2l PE=1 SV=2;>tr|Q3TGG2|Q3TGG2_MOUSE Ataxin-2-like protein OS=Mus musculus OX=10090 GN=Atxn2l PE=1 SV=1;>tr|Q3TYH7|Q3TYH7_MOUSE LsmAD domain-containing protein OS=Mus musculus OX=10090 GN=Atxn2l PE=2 SV=1;>sp|Q7TQH0|ATX2L_MOUSE Ataxin-2-like protein OS=Mus musculus OX=10090 GN=Atxn2l PE=1 SV=1	4	5
TRUE	APOE4 / APOE3	Ataxin-2-like protein;Ataxin-2-like protein (Fragment);Ataxin-2-like protein;LsmAD domain-containing protein;Ataxin-2-like protein	Atxn2l	APOE4	APOE3	50	A0A0U1RPL0;E9Q5Q0;Q3TGG2;Q3TYH7;Q7TQH0	207563	197305	-0.0731252	0.0731252	-4.94234	0.950577	0	0.759641	0.639926	37.6533	0.108985	Mus musculus	4.6%;5.8%;5%;5.6%;4.8%	115265.99;92071.96;105445.79;95125.5;110648.81	A0A0U1RPL0;E9Q5Q0;Q3TGG2;Q3TYH7;Q7TQH0	A0A0U1RPL0;E9Q5Q0;Q3TGG2;Q3TYH7;Q7TQH0	A0A0U1RPL0_MOUSE;E9Q5Q0_MOUSE;Q3TGG2_MOUSE;Q3TYH7_MOUSE;ATX2L_MOUSE	;;;;regulation of cytoplasmic mRNA processing body assembly,stress granule assembly	;;;;RNA binding,cadherin binding	;;;;cytosol,cytoplasmic stress granule,membrane,nuclear speck	tr;tr;tr;tr;sp	10090	1;1;1;2;1	1;2;1;1;1	MusMusculus_pUnKB_2022_0127	>tr|A0A0U1RPL0|A0A0U1RPL0_MOUSE Ataxin-2-like protein OS=Mus musculus OX=10090 GN=Atxn2l PE=1 SV=1;>tr|E9Q5Q0|E9Q5Q0_MOUSE Ataxin-2-like protein (Fragment) OS=Mus musculus OX=10090 GN=Atxn2l PE=1 SV=2;>tr|Q3TGG2|Q3TGG2_MOUSE Ataxin-2-like protein OS=Mus musculus OX=10090 GN=Atxn2l PE=1 SV=1;>tr|Q3TYH7|Q3TYH7_MOUSE LsmAD domain-containing protein OS=Mus musculus OX=10090 GN=Atxn2l PE=2 SV=1;>sp|Q7TQH0|ATX2L_MOUSE Ataxin-2-like protein OS=Mus musculus OX=10090 GN=Atxn2l PE=1 SV=1	4	5
TRUE	APOE2 / APOE3	Ataxin-2-like protein;Ataxin-2-like protein (Fragment);Ataxin-2-like protein;LsmAD domain-containing protein;Ataxin-2-like protein	Atxn2l	APOE2	APOE3	45	A0A0U1RPL0;E9Q5Q0;Q3TGG2;Q3TYH7;Q7TQH0	207563	208192	0.00436534	0.00436534	-0.302125	1.00303	0	0.32119	0.647336	27.6697	0.327527	Mus musculus	4.6%;5.8%;5%;5.6%;4.8%	115265.99;92071.96;105445.79;95125.5;110648.81	A0A0U1RPL0;E9Q5Q0;Q3TGG2;Q3TYH7;Q7TQH0	A0A0U1RPL0;E9Q5Q0;Q3TGG2;Q3TYH7;Q7TQH0	A0A0U1RPL0_MOUSE;E9Q5Q0_MOUSE;Q3TGG2_MOUSE;Q3TYH7_MOUSE;ATX2L_MOUSE	;;;;regulation of cytoplasmic mRNA processing body assembly,stress granule assembly	;;;;RNA binding,cadherin binding	;;;;cytosol,cytoplasmic stress granule,membrane,nuclear speck	tr;tr;tr;tr;sp	10090	1;1;1;2;1	1;2;1;1;1	MusMusculus_pUnKB_2022_0127	>tr|A0A0U1RPL0|A0A0U1RPL0_MOUSE Ataxin-2-like protein OS=Mus musculus OX=10090 GN=Atxn2l PE=1 SV=1;>tr|E9Q5Q0|E9Q5Q0_MOUSE Ataxin-2-like protein (Fragment) OS=Mus musculus OX=10090 GN=Atxn2l PE=1 SV=2;>tr|Q3TGG2|Q3TGG2_MOUSE Ataxin-2-like protein OS=Mus musculus OX=10090 GN=Atxn2l PE=1 SV=1;>tr|Q3TYH7|Q3TYH7_MOUSE LsmAD domain-containing protein OS=Mus musculus OX=10090 GN=Atxn2l PE=2 SV=1;>sp|Q7TQH0|ATX2L_MOUSE Ataxin-2-like protein OS=Mus musculus OX=10090 GN=Atxn2l PE=1 SV=1	4	5
TRUE	APOE4 / APOE2	Amyloid-beta A4 precursor protein-binding family A member 2	Apba2	APOE4	APOE2	77	A0A0U1RPM0;P98084	200456	179313	-0.160811	0.160811	-10.5478	0.894522	0	0.0663663	0.468338	70.9319	0.0720678	Mus musculus	10.3%;10.1%	81375.35;82758.13	A0A0U1RPM0;P98084	A0A0U1RPM0;P98084	A0A0U1RPM0_MOUSE;APBA2_MOUSE	;in utero embryonic development,chemical synaptic transmission,locomotory behavior,regulation of gene expression,protein transport,multicellular organism growth	;beta-amyloid binding,protein binding	;plasma membrane,synaptic vesicle	tr;sp	10090	1	1;2	MusMusculus_pUnKB_2022_0127	>tr|A0A0U1RPM0|A0A0U1RPM0_MOUSE Amyloid-beta A4 precursor protein-binding family A member 2 OS=Mus musculus OX=10090 GN=Apba2 PE=1 SV=1;>sp|P98084|APBA2_MOUSE Amyloid-beta A4 precursor protein-binding family A member 2 OS=Mus musculus OX=10090 GN=Apba2 PE=1 SV=2	6	7
TRUE	APOE4 / APOE3	Amyloid-beta A4 precursor protein-binding family A member 2	Apba2	APOE4	APOE3	70	A0A0U1RPM0;P98084	218121	179313	-0.282649	0.282649	-17.792	0.82208	0	0.0119038	0.161501	43.8658	0.0961754	Mus musculus	10.3%;10.1%	81375.35;82758.13	A0A0U1RPM0;P98084	A0A0U1RPM0;P98084	A0A0U1RPM0_MOUSE;APBA2_MOUSE	;in utero embryonic development,chemical synaptic transmission,locomotory behavior,regulation of gene expression,protein transport,multicellular organism growth	;beta-amyloid binding,protein binding	;plasma membrane,synaptic vesicle	tr;sp	10090	1	1;2	MusMusculus_pUnKB_2022_0127	>tr|A0A0U1RPM0|A0A0U1RPM0_MOUSE Amyloid-beta A4 precursor protein-binding family A member 2 OS=Mus musculus OX=10090 GN=Apba2 PE=1 SV=1;>sp|P98084|APBA2_MOUSE Amyloid-beta A4 precursor protein-binding family A member 2 OS=Mus musculus OX=10090 GN=Apba2 PE=1 SV=2	6	7
TRUE	APOE2 / APOE3	Amyloid-beta A4 precursor protein-binding family A member 2	Apba2	APOE2	APOE3	63	A0A0U1RPM0;P98084	218121	200456	-0.121837	0.121837	8.81197	0.919017	0	0.243884	0.619397	47.8719	0.100017	Mus musculus	10.3%;10.1%	81375.35;82758.13	A0A0U1RPM0;P98084	A0A0U1RPM0;P98084	A0A0U1RPM0_MOUSE;APBA2_MOUSE	;in utero embryonic development,chemical synaptic transmission,locomotory behavior,regulation of gene expression,protein transport,multicellular organism growth	;beta-amyloid binding,protein binding	;plasma membrane,synaptic vesicle	tr;sp	10090	1	1;2	MusMusculus_pUnKB_2022_0127	>tr|A0A0U1RPM0|A0A0U1RPM0_MOUSE Amyloid-beta A4 precursor protein-binding family A member 2 OS=Mus musculus OX=10090 GN=Apba2 PE=1 SV=1;>sp|P98084|APBA2_MOUSE Amyloid-beta A4 precursor protein-binding family A member 2 OS=Mus musculus OX=10090 GN=Apba2 PE=1 SV=2	6	7
TRUE	APOE4 / APOE2	Mitotic checkpoint protein BUB3	Bub3	APOE4	APOE2	55	A0A140LHA2;Q9WVA3	279993	274381	-0.0292115	0.0292115	-2.00443	0.979956	0	0.397468	0.678393	48.7193	0.0503569	Mus musculus	21.9%;21.8%	36766.33;36954.52	A0A140LHA2;Q9WVA3	A0A140LHA2;Q9WVA3	A0A140LHA2_MOUSE;BUB3_MOUSE	;mitotic sister chromatid segregation,chromosome segregation,mitotic spindle assembly checkpoint,attachment of spindle microtubules to kinetochore,cell division,meiotic cell cycle,regulation of chromosome segregation	;ubiquitin binding	;kinetochore,condensed chromosome kinetochore,nucleoplasm,mitotic checkpoint complex,bub1-bub3 complex	tr;sp	10090	1	1;2	MusMusculus_pUnKB_2022_0127	>tr|A0A140LHA2|A0A140LHA2_MOUSE Mitotic checkpoint protein BUB3 OS=Mus musculus OX=10090 GN=Bub3 PE=1 SV=1;>sp|Q9WVA3|BUB3_MOUSE Mitotic checkpoint protein BUB3 OS=Mus musculus OX=10090 GN=Bub3 PE=1 SV=2	5	5
TRUE	APOE4 / APOE3	Mitotic checkpoint protein BUB3	Bub3	APOE4	APOE3	50	A0A140LHA2;Q9WVA3	279469	274381	-0.0265108	0.0265108	-1.82081	0.981792	0	0.158615	0.385601	45.8928	0.0450472	Mus musculus	21.9%;21.8%	36766.33;36954.52	A0A140LHA2;Q9WVA3	A0A140LHA2;Q9WVA3	A0A140LHA2_MOUSE;BUB3_MOUSE	;mitotic sister chromatid segregation,chromosome segregation,mitotic spindle assembly checkpoint,attachment of spindle microtubules to kinetochore,cell division,meiotic cell cycle,regulation of chromosome segregation	;ubiquitin binding	;kinetochore,condensed chromosome kinetochore,nucleoplasm,mitotic checkpoint complex,bub1-bub3 complex	tr;sp	10090	1	1;2	MusMusculus_pUnKB_2022_0127	>tr|A0A140LHA2|A0A140LHA2_MOUSE Mitotic checkpoint protein BUB3 OS=Mus musculus OX=10090 GN=Bub3 PE=1 SV=1;>sp|Q9WVA3|BUB3_MOUSE Mitotic checkpoint protein BUB3 OS=Mus musculus OX=10090 GN=Bub3 PE=1 SV=2	5	5
TRUE	APOE2 / APOE3	Mitotic checkpoint protein BUB3	Bub3	APOE2	APOE3	45	A0A140LHA2;Q9WVA3	279469	279993	0.00270072	0.00270072	-0.187025	1.00187	0	0.670739	0.769281	42.6997	0.0503819	Mus musculus	21.9%;21.8%	36766.33;36954.52	A0A140LHA2;Q9WVA3	A0A140LHA2;Q9WVA3	A0A140LHA2_MOUSE;BUB3_MOUSE	;mitotic sister chromatid segregation,chromosome segregation,mitotic spindle assembly checkpoint,attachment of spindle microtubules to kinetochore,cell division,meiotic cell cycle,regulation of chromosome segregation	;ubiquitin binding	;kinetochore,condensed chromosome kinetochore,nucleoplasm,mitotic checkpoint complex,bub1-bub3 complex	tr;sp	10090	1	1;2	MusMusculus_pUnKB_2022_0127	>tr|A0A140LHA2|A0A140LHA2_MOUSE Mitotic checkpoint protein BUB3 OS=Mus musculus OX=10090 GN=Bub3 PE=1 SV=1;>sp|Q9WVA3|BUB3_MOUSE Mitotic checkpoint protein BUB3 OS=Mus musculus OX=10090 GN=Bub3 PE=1 SV=2	5	5
TRUE	APOE4 / APOE2	NAD-dependent protein deacetylase;NAD-dependent protein deacetylase sirtuin-2	Sirt2	APOE4	APOE2	506	A0A140LHL5;Q8VDQ8	14800399	17069294	0.205767	0.205767	15.33	1.1533	0	0.0249916	0.372362	430.957	0.0659572	Mus musculus	82.6%;74.6%	39425.34;43256.26	A0A140LHL5;Q8VDQ8	A0A140LHL5;Q8VDQ8	A0A140LHL5_MOUSE;SIR2_MOUSE	;negative regulation of transcription from RNA polymerase II promoter,transcription, DNA-templated,protein deacetylation,autophagy,negative regulation of cell proliferation,negative regulation of autophagy,negative regulation of peptidyl-threonine phosphorylation,phosphatidylinositol 3-kinase signaling,histone deacetylation,substantia nigra development,myelination in peripheral nervous system,regulation of myelination,positive regulation of proteasomal ubiquitin-dependent protein catabolic process,cellular response to oxidative stress,peptidyl-lysine deacetylation,cellular response to hepatocyte growth factor stimulus,negative regulation of protein catabolic process,proteasome-mediated ubiquitin-dependent protein catabolic process,positive regulation of DNA binding,protein kinase B signaling,cellular lipid catabolic process,regulation of fat cell differentiation,negative regulation of fat cell differentiation,positive regulation of meiotic nuclear division,negative regulation of striated muscle tissue development,negative regulation of transcription, DNA-templated,positive regulation of transcription from RNA polymerase II promoter,hepatocyte growth factor receptor signaling pathway,cell division,meiotic cell cycle,regulation of cell cycle,positive regulation of cell division,positive regulation of attachment of spindle microtubules to kinetochore,negative regulation of transcription from RNA polymerase II promoter in response to hypoxia,cellular response to caloric restriction,negative regulation of oligodendrocyte progenitor proliferation,histone H3 deacetylation,histone H4 deacetylation,cellular response to molecule of bacterial origin,cellular response to hypoxia,cellular response to epinephrine stimulus,tubulin deacetylation,positive regulation of execution phase of apoptosis,positive regulation of oocyte maturation,negative regulation of NLRP3 inflammasome complex assembly,negative regulation of defense response to bacterium,ripoptosome assembly involved in necroptotic process,negative regulation of reactive oxygen species metabolic process,positive regulation of proteasomal ubiquitin-dependent protein catabolic process involved in cellular response to hypoxia	;chromatin binding,histone deacetylase activity,protein binding,transcription factor binding,zinc ion binding,NAD-dependent histone deacetylase activity,protein deacetylase activity,NAD-dependent protein deacetylase activity,histone acetyltransferase binding,histone deacetylase binding,tubulin deacetylase activity,ubiquitin binding,NAD-dependent histone deacetylase activity (H4-K16 specific),beta-tubulin binding,NAD+ binding	;nucleus,chromosome,nuclear heterochromatin,nucleolus,cytoplasm,mitochondrion,centrosome,centriole,spindle,cytosol,microtubule,plasma membrane,growth cone,midbody,paranodal junction,paranode region of axon,perikaryon,myelin sheath,lateral loop,Schmidt-Lanterman incisure,juxtaparanode region of axon,perinuclear region of cytoplasm,mitotic spindle,meiotic spindle,glial cell projection	tr;sp	10090	1	1;2	MusMusculus_pUnKB_2022_0127	>tr|A0A140LHL5|A0A140LHL5_MOUSE NAD-dependent protein deacetylase OS=Mus musculus OX=10090 GN=Sirt2 PE=1 SV=1;>sp|Q8VDQ8|SIR2_MOUSE NAD-dependent protein deacetylase sirtuin-2 OS=Mus musculus OX=10090 GN=Sirt2 PE=1 SV=2	26	46
TRUE	APOE4 / APOE3	NAD-dependent protein deacetylase;NAD-dependent protein deacetylase sirtuin-2	Sirt2	APOE4	APOE3	460	A0A140LHL5;Q8VDQ8	15888312	17069294	0.103438	0.103438	7.43302	1.07433	0	0.110701	0.343409	372.56	0.0625359	Mus musculus	82.6%;74.6%	39425.34;43256.26	A0A140LHL5;Q8VDQ8	A0A140LHL5;Q8VDQ8	A0A140LHL5_MOUSE;SIR2_MOUSE	;negative regulation of transcription from RNA polymerase II promoter,transcription, DNA-templated,protein deacetylation,autophagy,negative regulation of cell proliferation,negative regulation of autophagy,negative regulation of peptidyl-threonine phosphorylation,phosphatidylinositol 3-kinase signaling,histone deacetylation,substantia nigra development,myelination in peripheral nervous system,regulation of myelination,positive regulation of proteasomal ubiquitin-dependent protein catabolic process,cellular response to oxidative stress,peptidyl-lysine deacetylation,cellular response to hepatocyte growth factor stimulus,negative regulation of protein catabolic process,proteasome-mediated ubiquitin-dependent protein catabolic process,positive regulation of DNA binding,protein kinase B signaling,cellular lipid catabolic process,regulation of fat cell differentiation,negative regulation of fat cell differentiation,positive regulation of meiotic nuclear division,negative regulation of striated muscle tissue development,negative regulation of transcription, DNA-templated,positive regulation of transcription from RNA polymerase II promoter,hepatocyte growth factor receptor signaling pathway,cell division,meiotic cell cycle,regulation of cell cycle,positive regulation of cell division,positive regulation of attachment of spindle microtubules to kinetochore,negative regulation of transcription from RNA polymerase II promoter in response to hypoxia,cellular response to caloric restriction,negative regulation of oligodendrocyte progenitor proliferation,histone H3 deacetylation,histone H4 deacetylation,cellular response to molecule of bacterial origin,cellular response to hypoxia,cellular response to epinephrine stimulus,tubulin deacetylation,positive regulation of execution phase of apoptosis,positive regulation of oocyte maturation,negative regulation of NLRP3 inflammasome complex assembly,negative regulation of defense response to bacterium,ripoptosome assembly involved in necroptotic process,negative regulation of reactive oxygen species metabolic process,positive regulation of proteasomal ubiquitin-dependent protein catabolic process involved in cellular response to hypoxia	;chromatin binding,histone deacetylase activity,protein binding,transcription factor binding,zinc ion binding,NAD-dependent histone deacetylase activity,protein deacetylase activity,NAD-dependent protein deacetylase activity,histone acetyltransferase binding,histone deacetylase binding,tubulin deacetylase activity,ubiquitin binding,NAD-dependent histone deacetylase activity (H4-K16 specific),beta-tubulin binding,NAD+ binding	;nucleus,chromosome,nuclear heterochromatin,nucleolus,cytoplasm,mitochondrion,centrosome,centriole,spindle,cytosol,microtubule,plasma membrane,growth cone,midbody,paranodal junction,paranode region of axon,perikaryon,myelin sheath,lateral loop,Schmidt-Lanterman incisure,juxtaparanode region of axon,perinuclear region of cytoplasm,mitotic spindle,meiotic spindle,glial cell projection	tr;sp	10090	1	1;2	MusMusculus_pUnKB_2022_0127	>tr|A0A140LHL5|A0A140LHL5_MOUSE NAD-dependent protein deacetylase OS=Mus musculus OX=10090 GN=Sirt2 PE=1 SV=1;>sp|Q8VDQ8|SIR2_MOUSE NAD-dependent protein deacetylase sirtuin-2 OS=Mus musculus OX=10090 GN=Sirt2 PE=1 SV=2	26	46
TRUE	APOE2 / APOE3	NAD-dependent protein deacetylase;NAD-dependent protein deacetylase sirtuin-2	Sirt2	APOE2	APOE3	414	A0A140LHL5;Q8VDQ8	15888312	14800399	-0.10233	0.10233	7.35057	0.931527	0	0.24549	0.620546	403.707	0.0415951	Mus musculus	82.6%;74.6%	39425.34;43256.26	A0A140LHL5;Q8VDQ8	A0A140LHL5;Q8VDQ8	A0A140LHL5_MOUSE;SIR2_MOUSE	;negative regulation of transcription from RNA polymerase II promoter,transcription, DNA-templated,protein deacetylation,autophagy,negative regulation of cell proliferation,negative regulation of autophagy,negative regulation of peptidyl-threonine phosphorylation,phosphatidylinositol 3-kinase signaling,histone deacetylation,substantia nigra development,myelination in peripheral nervous system,regulation of myelination,positive regulation of proteasomal ubiquitin-dependent protein catabolic process,cellular response to oxidative stress,peptidyl-lysine deacetylation,cellular response to hepatocyte growth factor stimulus,negative regulation of protein catabolic process,proteasome-mediated ubiquitin-dependent protein catabolic process,positive regulation of DNA binding,protein kinase B signaling,cellular lipid catabolic process,regulation of fat cell differentiation,negative regulation of fat cell differentiation,positive regulation of meiotic nuclear division,negative regulation of striated muscle tissue development,negative regulation of transcription, DNA-templated,positive regulation of transcription from RNA polymerase II promoter,hepatocyte growth factor receptor signaling pathway,cell division,meiotic cell cycle,regulation of cell cycle,positive regulation of cell division,positive regulation of attachment of spindle microtubules to kinetochore,negative regulation of transcription from RNA polymerase II promoter in response to hypoxia,cellular response to caloric restriction,negative regulation of oligodendrocyte progenitor proliferation,histone H3 deacetylation,histone H4 deacetylation,cellular response to molecule of bacterial origin,cellular response to hypoxia,cellular response to epinephrine stimulus,tubulin deacetylation,positive regulation of execution phase of apoptosis,positive regulation of oocyte maturation,negative regulation of NLRP3 inflammasome complex assembly,negative regulation of defense response to bacterium,ripoptosome assembly involved in necroptotic process,negative regulation of reactive oxygen species metabolic process,positive regulation of proteasomal ubiquitin-dependent protein catabolic process involved in cellular response to hypoxia	;chromatin binding,histone deacetylase activity,protein binding,transcription factor binding,zinc ion binding,NAD-dependent histone deacetylase activity,protein deacetylase activity,NAD-dependent protein deacetylase activity,histone acetyltransferase binding,histone deacetylase binding,tubulin deacetylase activity,ubiquitin binding,NAD-dependent histone deacetylase activity (H4-K16 specific),beta-tubulin binding,NAD+ binding	;nucleus,chromosome,nuclear heterochromatin,nucleolus,cytoplasm,mitochondrion,centrosome,centriole,spindle,cytosol,microtubule,plasma membrane,growth cone,midbody,paranodal junction,paranode region of axon,perikaryon,myelin sheath,lateral loop,Schmidt-Lanterman incisure,juxtaparanode region of axon,perinuclear region of cytoplasm,mitotic spindle,meiotic spindle,glial cell projection	tr;sp	10090	1	1;2	MusMusculus_pUnKB_2022_0127	>tr|A0A140LHL5|A0A140LHL5_MOUSE NAD-dependent protein deacetylase OS=Mus musculus OX=10090 GN=Sirt2 PE=1 SV=1;>sp|Q8VDQ8|SIR2_MOUSE NAD-dependent protein deacetylase sirtuin-2 OS=Mus musculus OX=10090 GN=Sirt2 PE=1 SV=2	26	46
TRUE	APOE4 / APOE2	5-demethoxyubiquinone hydroxylase, mitochondrial;5-demethoxyubiquinone hydroxylase, mitochondrial;5-demethoxyubiquinone hydroxylase, mitochondrial;Coq7 protein (Fragment)	Coq7	APOE4	APOE2	22	A0A140LIF0;P97478;Q3TYT1;Q8K359	86464.2	85723.6	-0.0124109	0.0124109	-0.856568	0.991434	0	0.948977	0.82476	19.3826	0.227741	Mus musculus	19.8%;20.3%;13.1%;33.6%	24764.58;24041.64;37680.32;14852.14	A0A140LIF0;P97478;Q3TYT1;Q8K359	A0A140LIF0;P97478;Q3TYT1;Q8K359	A0A140LIF0_MOUSE;COQ7_MOUSE;Q3TYT1_MOUSE;Q8K359_MOUSE	;negative regulation of transcription from RNA polymerase II promoter,age-dependent response to oxidative stress,in utero embryonic development,neural tube formation,ubiquinone biosynthetic process,response to oxidative stress,determination of adult lifespan,neurogenesis,respiratory electron transport chain,cellular response to oxidative stress,mitochondrial ATP synthesis coupled electron transport,positive regulation of transcription from RNA polymerase II promoter,mitochondrion morphogenesis,regulation of reactive oxygen species metabolic process;;	;chromatin binding,monooxygenase activity,metal ion binding;;	;nucleus,mitochondrion,mitochondrial inner membrane;;	tr;sp;tr;tr	10090	1;1;1;2	1;3;1;1	MusMusculus_pUnKB_2022_0127	>tr|A0A140LIF0|A0A140LIF0_MOUSE 5-demethoxyubiquinone hydroxylase, mitochondrial OS=Mus musculus OX=10090 GN=Coq7 PE=1 SV=1;>sp|P97478|COQ7_MOUSE 5-demethoxyubiquinone hydroxylase, mitochondrial OS=Mus musculus OX=10090 GN=Coq7 PE=1 SV=3;>tr|Q3TYT1|Q3TYT1_MOUSE 5-demethoxyubiquinone hydroxylase, mitochondrial OS=Mus musculus OX=10090 GN=Coq7 PE=1 SV=1;>tr|Q8K359|Q8K359_MOUSE Coq7 protein (Fragment) OS=Mus musculus OX=10090 GN=Coq7 PE=2 SV=1	2	2
TRUE	APOE4 / APOE3	5-demethoxyubiquinone hydroxylase, mitochondrial;5-demethoxyubiquinone hydroxylase, mitochondrial;5-demethoxyubiquinone hydroxylase, mitochondrial;Coq7 protein (Fragment)	Coq7	APOE4	APOE3	20	A0A140LIF0;P97478;Q3TYT1;Q8K359	128789	85723.6	-0.587245	0.587245	-33.4387	0.665613	0	0.307889	0.478459	13.4787	0.269741	Mus musculus	19.8%;20.3%;13.1%;33.6%	24764.58;24041.64;37680.32;14852.14	A0A140LIF0;P97478;Q3TYT1;Q8K359	A0A140LIF0;P97478;Q3TYT1;Q8K359	A0A140LIF0_MOUSE;COQ7_MOUSE;Q3TYT1_MOUSE;Q8K359_MOUSE	;negative regulation of transcription from RNA polymerase II promoter,age-dependent response to oxidative stress,in utero embryonic development,neural tube formation,ubiquinone biosynthetic process,response to oxidative stress,determination of adult lifespan,neurogenesis,respiratory electron transport chain,cellular response to oxidative stress,mitochondrial ATP synthesis coupled electron transport,positive regulation of transcription from RNA polymerase II promoter,mitochondrion morphogenesis,regulation of reactive oxygen species metabolic process;;	;chromatin binding,monooxygenase activity,metal ion binding;;	;nucleus,mitochondrion,mitochondrial inner membrane;;	tr;sp;tr;tr	10090	1;1;1;2	1;3;1;1	MusMusculus_pUnKB_2022_0127	>tr|A0A140LIF0|A0A140LIF0_MOUSE 5-demethoxyubiquinone hydroxylase, mitochondrial OS=Mus musculus OX=10090 GN=Coq7 PE=1 SV=1;>sp|P97478|COQ7_MOUSE 5-demethoxyubiquinone hydroxylase, mitochondrial OS=Mus musculus OX=10090 GN=Coq7 PE=1 SV=3;>tr|Q3TYT1|Q3TYT1_MOUSE 5-demethoxyubiquinone hydroxylase, mitochondrial OS=Mus musculus OX=10090 GN=Coq7 PE=1 SV=1;>tr|Q8K359|Q8K359_MOUSE Coq7 protein (Fragment) OS=Mus musculus OX=10090 GN=Coq7 PE=2 SV=1	2	2
TRUE	APOE2 / APOE3	5-demethoxyubiquinone hydroxylase, mitochondrial;5-demethoxyubiquinone hydroxylase, mitochondrial;5-demethoxyubiquinone hydroxylase, mitochondrial;Coq7 protein (Fragment)	Coq7	APOE2	APOE3	18	A0A140LIF0;P97478;Q3TYT1;Q8K359	128789	86464.2	-0.574834	0.574834	48.9506	0.671364	0	0.344771	0.661035	13.7907	0.277099	Mus musculus	19.8%;20.3%;13.1%;33.6%	24764.58;24041.64;37680.32;14852.14	A0A140LIF0;P97478;Q3TYT1;Q8K359	A0A140LIF0;P97478;Q3TYT1;Q8K359	A0A140LIF0_MOUSE;COQ7_MOUSE;Q3TYT1_MOUSE;Q8K359_MOUSE	;negative regulation of transcription from RNA polymerase II promoter,age-dependent response to oxidative stress,in utero embryonic development,neural tube formation,ubiquinone biosynthetic process,response to oxidative stress,determination of adult lifespan,neurogenesis,respiratory electron transport chain,cellular response to oxidative stress,mitochondrial ATP synthesis coupled electron transport,positive regulation of transcription from RNA polymerase II promoter,mitochondrion morphogenesis,regulation of reactive oxygen species metabolic process;;	;chromatin binding,monooxygenase activity,metal ion binding;;	;nucleus,mitochondrion,mitochondrial inner membrane;;	tr;sp;tr;tr	10090	1;1;1;2	1;3;1;1	MusMusculus_pUnKB_2022_0127	>tr|A0A140LIF0|A0A140LIF0_MOUSE 5-demethoxyubiquinone hydroxylase, mitochondrial OS=Mus musculus OX=10090 GN=Coq7 PE=1 SV=1;>sp|P97478|COQ7_MOUSE 5-demethoxyubiquinone hydroxylase, mitochondrial OS=Mus musculus OX=10090 GN=Coq7 PE=1 SV=3;>tr|Q3TYT1|Q3TYT1_MOUSE 5-demethoxyubiquinone hydroxylase, mitochondrial OS=Mus musculus OX=10090 GN=Coq7 PE=1 SV=1;>tr|Q8K359|Q8K359_MOUSE Coq7 protein (Fragment) OS=Mus musculus OX=10090 GN=Coq7 PE=2 SV=1	2	2
TRUE	APOE4 / APOE2	Heme-binding protein 1	Hebp1	APOE4	APOE2	154	A0A140T8J4	3599232	3448180	-0.061854	0.061854	-4.19678	0.958032	0	0.0395401	0.414572	151.486	0.0386866	Mus musculus	0.811	21052.8	A0A140T8J4	A0A140T8J4	A0A140T8J4_MOUSE				tr	10090	1	1	MusMusculus_pUnKB_2022_0127	>tr|A0A140T8J4|A0A140T8J4_MOUSE Heme-binding protein 1 OS=Mus musculus OX=10090 GN=Hebp1 PE=1 SV=1	10	14
TRUE	APOE4 / APOE3	Heme-binding protein 1	Hebp1	APOE4	APOE3	140	A0A140T8J4	3.3621e+06	3448180	0.0364744	0.0364744	2.56044	1.0256	0	0.793875	0.651859	101.356	0.0502011	Mus musculus	0.811	21052.8	A0A140T8J4	A0A140T8J4	A0A140T8J4_MOUSE				tr	10090	1	1	MusMusculus_pUnKB_2022_0127	>tr|A0A140T8J4|A0A140T8J4_MOUSE Heme-binding protein 1 OS=Mus musculus OX=10090 GN=Hebp1 PE=1 SV=1	10	14
TRUE	APOE2 / APOE3	Heme-binding protein 1	Hebp1	APOE2	APOE3	126	A0A140T8J4	3.3621e+06	3599232	0.0983284	0.0983284	-6.58853	1.07053	0	0.179534	0.569007	96.7414	0.0496902	Mus musculus	0.811	21052.8	A0A140T8J4	A0A140T8J4	A0A140T8J4_MOUSE				tr	10090	1	1	MusMusculus_pUnKB_2022_0127	>tr|A0A140T8J4|A0A140T8J4_MOUSE Heme-binding protein 1 OS=Mus musculus OX=10090 GN=Hebp1 PE=1 SV=1	10	14
TRUE	APOE4 / APOE2	Immunoglobulin kappa variable 6-15 (Fragment)	Igkv6-15	APOE4	APOE2	22	A0A140T8M5	15531.8	30083.8	0.953758	0.953758	93.6912	1.93691	0	0.23047	0.617218	11.8865	0.801854	Mus musculus	0	12757.2	A0A140T8M5	A0A140T8M5	A0A140T8M5_MOUSE				tr	10090	1	2	MusMusculus_pUnKB_2022_0127	>tr|A0A140T8M5|A0A140T8M5_MOUSE Immunoglobulin kappa variable 6-15 (Fragment) OS=Mus musculus OX=10090 GN=Igkv6-15 PE=1 SV=2	2	2
TRUE	APOE4 / APOE3	Immunoglobulin kappa variable 6-15 (Fragment)	Igkv6-15	APOE4	APOE3	20	A0A140T8M5	19019.7	30083.8	0.661493	0.661493	58.1719	1.58172	0	0.282964	0.465144	12.2208	0.808045	Mus musculus	0	12757.2	A0A140T8M5	A0A140T8M5	A0A140T8M5_MOUSE				tr	10090	1	2	MusMusculus_pUnKB_2022_0127	>tr|A0A140T8M5|A0A140T8M5_MOUSE Immunoglobulin kappa variable 6-15 (Fragment) OS=Mus musculus OX=10090 GN=Igkv6-15 PE=1 SV=2	2	2
TRUE	APOE2 / APOE3	Immunoglobulin kappa variable 6-15 (Fragment)	Igkv6-15	APOE2	APOE3	18	A0A140T8M5	19019.7	15531.8	-0.292265	0.292265	22.4561	0.816619	0	0.671775	0.769497	14.7337	0.245135	Mus musculus	0	12757.2	A0A140T8M5	A0A140T8M5	A0A140T8M5_MOUSE				tr	10090	1	2	MusMusculus_pUnKB_2022_0127	>tr|A0A140T8M5|A0A140T8M5_MOUSE Immunoglobulin kappa variable 6-15 (Fragment) OS=Mus musculus OX=10090 GN=Igkv6-15 PE=1 SV=2	2	2
TRUE	APOE4 / APOE2	NADH-ubiquinone oxidoreductase chain 4	ND4	APOE4	APOE2	143	A0A141CM24;A0A6M8U8E2;P03911;Q7JCY6;Q9ME04	1.15922e+06	1.21831e+06	0.0717285	0.0717285	5.09751	1.05098	0	0.113617	0.516187	101.042	0.141677	Mus musculus	22%;22%;22%;22%;22%	51837.8;51899.86;51881.83;51881.83;51851.8	A0A141CM24;A0A6M8U8E2;P03911;Q7JCY6;Q9ME04	A0A141CM24;A0A6M8U8E2;P03911;Q7JCY6;Q9ME04	A0A141CM24_MOUSE;A0A6M8U8E2_MOUSE;NU4M_MOUSE;Q7JCY6_MOUSE;Q9ME04_MOUSE	;;response to hypoxia,in utero embryonic development,mitochondrial electron transport, NADH to ubiquinone,aging,cerebellum development,response to nicotine,response to ethanol;;	;;NADH dehydrogenase (ubiquinone) activity;;	;;mitochondrion,mitochondrial respiratory chain complex I,integral component of membrane;;	tr;tr;sp;tr;tr	10090	3;3;1;1;3	1	MusMusculus_pUnKB_2022_0127	>tr|A0A141CM24|A0A141CM24_MOUSE NADH-ubiquinone oxidoreductase chain 4 OS=Mus musculus OX=10090 GN=ND4 PE=3 SV=1;>tr|A0A6M8U8E2|A0A6M8U8E2_MOUSE NADH-ubiquinone oxidoreductase chain 4 OS=Mus musculus OX=10090 GN=ND4 PE=3 SV=1;>sp|P03911|NU4M_MOUSE NADH-ubiquinone oxidoreductase chain 4 OS=Mus musculus OX=10090 GN=Mtnd4 PE=1 SV=1;>tr|Q7JCY6|Q7JCY6_MOUSE NADH-ubiquinone oxidoreductase chain 4 OS=Mus musculus OX=10090 GN=mt-Nd4 PE=1 SV=1;>tr|Q9ME04|Q9ME04_MOUSE NADH-ubiquinone oxidoreductase chain 4 OS=Mus musculus OX=10090 GN=ND4 PE=3 SV=1	8	13
TRUE	APOE4 / APOE3	NADH-ubiquinone oxidoreductase chain 4	ND4	APOE4	APOE3	130	A0A141CM24;A0A6M8U8E2;P03911;Q7JCY6;Q9ME04	1.16568e+06	1.21831e+06	0.0637198	0.0637198	4.51571	1.04516	0	0.145392	0.369988	102.921	0.143011	Mus musculus	22%;22%;22%;22%;22%	51837.8;51899.86;51881.83;51881.83;51851.8	A0A141CM24;A0A6M8U8E2;P03911;Q7JCY6;Q9ME04	A0A141CM24;A0A6M8U8E2;P03911;Q7JCY6;Q9ME04	A0A141CM24_MOUSE;A0A6M8U8E2_MOUSE;NU4M_MOUSE;Q7JCY6_MOUSE;Q9ME04_MOUSE	;;response to hypoxia,in utero embryonic development,mitochondrial electron transport, NADH to ubiquinone,aging,cerebellum development,response to nicotine,response to ethanol;;	;;NADH dehydrogenase (ubiquinone) activity;;	;;mitochondrion,mitochondrial respiratory chain complex I,integral component of membrane;;	tr;tr;sp;tr;tr	10090	3;3;1;1;3	1	MusMusculus_pUnKB_2022_0127	>tr|A0A141CM24|A0A141CM24_MOUSE NADH-ubiquinone oxidoreductase chain 4 OS=Mus musculus OX=10090 GN=ND4 PE=3 SV=1;>tr|A0A6M8U8E2|A0A6M8U8E2_MOUSE NADH-ubiquinone oxidoreductase chain 4 OS=Mus musculus OX=10090 GN=ND4 PE=3 SV=1;>sp|P03911|NU4M_MOUSE NADH-ubiquinone oxidoreductase chain 4 OS=Mus musculus OX=10090 GN=Mtnd4 PE=1 SV=1;>tr|Q7JCY6|Q7JCY6_MOUSE NADH-ubiquinone oxidoreductase chain 4 OS=Mus musculus OX=10090 GN=mt-Nd4 PE=1 SV=1;>tr|Q9ME04|Q9ME04_MOUSE NADH-ubiquinone oxidoreductase chain 4 OS=Mus musculus OX=10090 GN=ND4 PE=3 SV=1	8	13
TRUE	APOE2 / APOE3	NADH-ubiquinone oxidoreductase chain 4	ND4	APOE2	APOE3	117	A0A141CM24;A0A6M8U8E2;P03911;Q7JCY6;Q9ME04	1.16568e+06	1.15922e+06	-0.00800873	0.00800873	0.556666	0.994464	0	0.834178	0.812581	111.501	0.0776702	Mus musculus	22%;22%;22%;22%;22%	51837.8;51899.86;51881.83;51881.83;51851.8	A0A141CM24;A0A6M8U8E2;P03911;Q7JCY6;Q9ME04	A0A141CM24;A0A6M8U8E2;P03911;Q7JCY6;Q9ME04	A0A141CM24_MOUSE;A0A6M8U8E2_MOUSE;NU4M_MOUSE;Q7JCY6_MOUSE;Q9ME04_MOUSE	;;response to hypoxia,in utero embryonic development,mitochondrial electron transport, NADH to ubiquinone,aging,cerebellum development,response to nicotine,response to ethanol;;	;;NADH dehydrogenase (ubiquinone) activity;;	;;mitochondrion,mitochondrial respiratory chain complex I,integral component of membrane;;	tr;tr;sp;tr;tr	10090	3;3;1;1;3	1	MusMusculus_pUnKB_2022_0127	>tr|A0A141CM24|A0A141CM24_MOUSE NADH-ubiquinone oxidoreductase chain 4 OS=Mus musculus OX=10090 GN=ND4 PE=3 SV=1;>tr|A0A6M8U8E2|A0A6M8U8E2_MOUSE NADH-ubiquinone oxidoreductase chain 4 OS=Mus musculus OX=10090 GN=ND4 PE=3 SV=1;>sp|P03911|NU4M_MOUSE NADH-ubiquinone oxidoreductase chain 4 OS=Mus musculus OX=10090 GN=Mtnd4 PE=1 SV=1;>tr|Q7JCY6|Q7JCY6_MOUSE NADH-ubiquinone oxidoreductase chain 4 OS=Mus musculus OX=10090 GN=mt-Nd4 PE=1 SV=1;>tr|Q9ME04|Q9ME04_MOUSE NADH-ubiquinone oxidoreductase chain 4 OS=Mus musculus OX=10090 GN=ND4 PE=3 SV=1	8	13
TRUE	APOE4 / APOE2	ATP synthase protein 8	ATP8	APOE4	APOE2	22	A0A141CM32;A3R404;P03930;Q7JCZ0	976995	974364	-0.00389016	0.00389016	-0.269282	0.997307	0	0.410108	0.682679	16.075	0.0710863	Mus musculus	34.3%;34.3%;34.3%;34.3%	7784.31;7814.36;7766.28;7766.28	A0A141CM32;A3R404;P03930;Q7JCZ0	A0A141CM32;A3R404;P03930;Q7JCZ0	A0A141CM32_MOUSE;A3R404_MOUSE;ATP8_MOUSE;Q7JCZ0_MOUSE	;;ATP synthesis coupled proton transport,response to hyperoxia;	;;hydrogen ion transmembrane transporter activity,ATPase activity;	;;mitochondrial proton-transporting ATP synthase complex, coupling factor F(o),mitochondrion,mitochondrial proton-transporting ATP synthase complex,integral component of membrane;	tr;tr;sp;tr	10090	3;3;1;1	1	MusMusculus_pUnKB_2022_0127	>tr|A0A141CM32|A0A141CM32_MOUSE ATP synthase protein 8 OS=Mus musculus OX=10090 GN=ATP8 PE=3 SV=1;>tr|A3R404|A3R404_MOUSE ATP synthase protein 8 OS=Mus musculus OX=10090 GN=ATP8 PE=3 SV=1;>sp|P03930|ATP8_MOUSE ATP synthase protein 8 OS=Mus musculus OX=10090 GN=Mtatp8 PE=1 SV=1;>tr|Q7JCZ0|Q7JCZ0_MOUSE ATP synthase protein 8 OS=Mus musculus OX=10090 GN=mt-Atp8 PE=1 SV=1	2	2
TRUE	APOE4 / APOE3	ATP synthase protein 8	ATP8	APOE4	APOE3	20	A0A141CM32;A3R404;P03930;Q7JCZ0	1.06406e+06	974364	-0.127044	0.127044	-8.42942	0.915706	0	0.576889	0.580617	17.9746	0.0494164	Mus musculus	34.3%;34.3%;34.3%;34.3%	7784.31;7814.36;7766.28;7766.28	A0A141CM32;A3R404;P03930;Q7JCZ0	A0A141CM32;A3R404;P03930;Q7JCZ0	A0A141CM32_MOUSE;A3R404_MOUSE;ATP8_MOUSE;Q7JCZ0_MOUSE	;;ATP synthesis coupled proton transport,response to hyperoxia;	;;hydrogen ion transmembrane transporter activity,ATPase activity;	;;mitochondrial proton-transporting ATP synthase complex, coupling factor F(o),mitochondrion,mitochondrial proton-transporting ATP synthase complex,integral component of membrane;	tr;tr;sp;tr	10090	3;3;1;1	1	MusMusculus_pUnKB_2022_0127	>tr|A0A141CM32|A0A141CM32_MOUSE ATP synthase protein 8 OS=Mus musculus OX=10090 GN=ATP8 PE=3 SV=1;>tr|A3R404|A3R404_MOUSE ATP synthase protein 8 OS=Mus musculus OX=10090 GN=ATP8 PE=3 SV=1;>sp|P03930|ATP8_MOUSE ATP synthase protein 8 OS=Mus musculus OX=10090 GN=Mtatp8 PE=1 SV=1;>tr|Q7JCZ0|Q7JCZ0_MOUSE ATP synthase protein 8 OS=Mus musculus OX=10090 GN=mt-Atp8 PE=1 SV=1	2	2
TRUE	APOE2 / APOE3	ATP synthase protein 8	ATP8	APOE2	APOE3	18	A0A141CM32;A3R404;P03930;Q7JCZ0	1.06406e+06	976995	-0.123154	0.123154	8.91131	0.918178	0	0.207309	0.591548	13.112	0.0664915	Mus musculus	34.3%;34.3%;34.3%;34.3%	7784.31;7814.36;7766.28;7766.28	A0A141CM32;A3R404;P03930;Q7JCZ0	A0A141CM32;A3R404;P03930;Q7JCZ0	A0A141CM32_MOUSE;A3R404_MOUSE;ATP8_MOUSE;Q7JCZ0_MOUSE	;;ATP synthesis coupled proton transport,response to hyperoxia;	;;hydrogen ion transmembrane transporter activity,ATPase activity;	;;mitochondrial proton-transporting ATP synthase complex, coupling factor F(o),mitochondrion,mitochondrial proton-transporting ATP synthase complex,integral component of membrane;	tr;tr;sp;tr	10090	3;3;1;1	1	MusMusculus_pUnKB_2022_0127	>tr|A0A141CM32|A0A141CM32_MOUSE ATP synthase protein 8 OS=Mus musculus OX=10090 GN=ATP8 PE=3 SV=1;>tr|A3R404|A3R404_MOUSE ATP synthase protein 8 OS=Mus musculus OX=10090 GN=ATP8 PE=3 SV=1;>sp|P03930|ATP8_MOUSE ATP synthase protein 8 OS=Mus musculus OX=10090 GN=Mtatp8 PE=1 SV=1;>tr|Q7JCZ0|Q7JCZ0_MOUSE ATP synthase protein 8 OS=Mus musculus OX=10090 GN=mt-Atp8 PE=1 SV=1	2	2
TRUE	APOE4 / APOE2	NADH-ubiquinone oxidoreductase chain 5;NADH-ubiquinone oxidoreductase chain 5;NADH-ubiquinone oxidoreductase chain 5;NADH-ubiquinone oxidoreductase chain 5;NADH dehydrogenase subunit 5 (Fragment);NADH dehydrogenase subunit 5 (Fragment);NADH-ubiquinone oxidoreductase chain 5;NADH-ubiquinone oxidoreductase chain 5;NADH-ubiquinone oxidoreductase chain 5	ND5	APOE4	APOE2	77	A0A141CM51;A0A6M8U123;N0DTI5;P03921;Q3UQ68;Q3UVI0;Q4JFM6;Q7GIP3;Q9MD82	645871	690251	0.0958746	0.0958746	6.87131	1.06871	0	0.199905	0.586213	74.856	0.0767982	Mus musculus	9.4%;9.4%;9.4%;9.4%;14.8%;15.3%;9.4%;9.4%;9.4%	68479.72;68448.73;68492.84;68474.81;42670.09;41182.28;68492.84;68440.79;68474.81	A0A141CM51;A0A6M8U123;N0DTI5;P03921;Q3UQ68;Q3UVI0;Q4JFM6;Q7GIP3;Q9MD82	A0A141CM51;A0A6M8U123;N0DTI5;P03921;Q3UQ68;Q3UVI0;Q4JFM6;Q7GIP3;Q9MD82	A0A141CM51_MOUSE;A0A6M8U123_MOUSE;N0DTI5_MOUSE;NU5M_MOUSE;Q3UQ68_MOUSE;Q3UVI0_MOUSE;Q4JFM6_MOUSE;Q7GIP3_MOUSE;Q9MD82_MOUSE	;;;response to hypoxia,response to organonitrogen compound,response to hydrogen peroxide,ATP synthesis coupled electron transport;;;;;	;;;NADH dehydrogenase activity,NADH dehydrogenase (ubiquinone) activity;;;;;	;;;mitochondrion,mitochondrial respiratory chain complex I,integral component of membrane,neuron projection;;;;;	tr;tr;tr;sp;tr;tr;tr;tr;tr	10090	3;3;3;1;2;2;3;3;1	1;1;1;3;1;1;1;1;1	MusMusculus_pUnKB_2022_0127	>tr|A0A141CM51|A0A141CM51_MOUSE NADH-ubiquinone oxidoreductase chain 5 OS=Mus musculus OX=10090 GN=ND5 PE=3 SV=1;>tr|A0A6M8U123|A0A6M8U123_MOUSE NADH-ubiquinone oxidoreductase chain 5 OS=Mus musculus OX=10090 GN=ND5 PE=3 SV=1;>tr|N0DTI5|N0DTI5_MOUSE NADH-ubiquinone oxidoreductase chain 5 OS=Mus musculus OX=10090 GN=ND5 PE=3 SV=1;>sp|P03921|NU5M_MOUSE NADH-ubiquinone oxidoreductase chain 5 OS=Mus musculus OX=10090 GN=Mtnd5 PE=1 SV=3;>tr|Q3UQ68|Q3UQ68_MOUSE NADH dehydrogenase subunit 5 (Fragment) OS=Mus musculus OX=10090 PE=2 SV=1;>tr|Q3UVI0|Q3UVI0_MOUSE NADH dehydrogenase subunit 5 (Fragment) OS=Mus musculus OX=10090 PE=2 SV=1;>tr|Q4JFM6|Q4JFM6_MOUSE NADH-ubiquinone oxidoreductase chain 5 OS=Mus musculus OX=10090 GN=ND5 PE=3 SV=1;>tr|Q7GIP3|Q7GIP3_MOUSE NADH-ubiquinone oxidoreductase chain 5 OS=Mus musculus OX=10090 GN=ND5 PE=3 SV=1;>tr|Q9MD82|Q9MD82_MOUSE NADH-ubiquinone oxidoreductase chain 5 OS=Mus musculus OX=10090 GN=mt-Nd5 PE=1 SV=1	4	7
TRUE	APOE4 / APOE3	NADH-ubiquinone oxidoreductase chain 5;NADH-ubiquinone oxidoreductase chain 5;NADH-ubiquinone oxidoreductase chain 5;NADH-ubiquinone oxidoreductase chain 5;NADH dehydrogenase subunit 5 (Fragment);NADH dehydrogenase subunit 5 (Fragment);NADH-ubiquinone oxidoreductase chain 5;NADH-ubiquinone oxidoreductase chain 5;NADH-ubiquinone oxidoreductase chain 5	ND5	APOE4	APOE3	70	A0A141CM51;A0A6M8U123;N0DTI5;P03921;Q3UQ68;Q3UVI0;Q4JFM6;Q7GIP3;Q9MD82	746442	690251	-0.11291	0.11291	-7.5279	0.924721	0	0.460213	0.536615	67.2059	0.0780964	Mus musculus	9.4%;9.4%;9.4%;9.4%;14.8%;15.3%;9.4%;9.4%;9.4%	68479.72;68448.73;68492.84;68474.81;42670.09;41182.28;68492.84;68440.79;68474.81	A0A141CM51;A0A6M8U123;N0DTI5;P03921;Q3UQ68;Q3UVI0;Q4JFM6;Q7GIP3;Q9MD82	A0A141CM51;A0A6M8U123;N0DTI5;P03921;Q3UQ68;Q3UVI0;Q4JFM6;Q7GIP3;Q9MD82	A0A141CM51_MOUSE;A0A6M8U123_MOUSE;N0DTI5_MOUSE;NU5M_MOUSE;Q3UQ68_MOUSE;Q3UVI0_MOUSE;Q4JFM6_MOUSE;Q7GIP3_MOUSE;Q9MD82_MOUSE	;;;response to hypoxia,response to organonitrogen compound,response to hydrogen peroxide,ATP synthesis coupled electron transport;;;;;	;;;NADH dehydrogenase activity,NADH dehydrogenase (ubiquinone) activity;;;;;	;;;mitochondrion,mitochondrial respiratory chain complex I,integral component of membrane,neuron projection;;;;;	tr;tr;tr;sp;tr;tr;tr;tr;tr	10090	3;3;3;1;2;2;3;3;1	1;1;1;3;1;1;1;1;1	MusMusculus_pUnKB_2022_0127	>tr|A0A141CM51|A0A141CM51_MOUSE NADH-ubiquinone oxidoreductase chain 5 OS=Mus musculus OX=10090 GN=ND5 PE=3 SV=1;>tr|A0A6M8U123|A0A6M8U123_MOUSE NADH-ubiquinone oxidoreductase chain 5 OS=Mus musculus OX=10090 GN=ND5 PE=3 SV=1;>tr|N0DTI5|N0DTI5_MOUSE NADH-ubiquinone oxidoreductase chain 5 OS=Mus musculus OX=10090 GN=ND5 PE=3 SV=1;>sp|P03921|NU5M_MOUSE NADH-ubiquinone oxidoreductase chain 5 OS=Mus musculus OX=10090 GN=Mtnd5 PE=1 SV=3;>tr|Q3UQ68|Q3UQ68_MOUSE NADH dehydrogenase subunit 5 (Fragment) OS=Mus musculus OX=10090 PE=2 SV=1;>tr|Q3UVI0|Q3UVI0_MOUSE NADH dehydrogenase subunit 5 (Fragment) OS=Mus musculus OX=10090 PE=2 SV=1;>tr|Q4JFM6|Q4JFM6_MOUSE NADH-ubiquinone oxidoreductase chain 5 OS=Mus musculus OX=10090 GN=ND5 PE=3 SV=1;>tr|Q7GIP3|Q7GIP3_MOUSE NADH-ubiquinone oxidoreductase chain 5 OS=Mus musculus OX=10090 GN=ND5 PE=3 SV=1;>tr|Q9MD82|Q9MD82_MOUSE NADH-ubiquinone oxidoreductase chain 5 OS=Mus musculus OX=10090 GN=mt-Nd5 PE=1 SV=1	4	7
TRUE	APOE2 / APOE3	NADH-ubiquinone oxidoreductase chain 5;NADH-ubiquinone oxidoreductase chain 5;NADH-ubiquinone oxidoreductase chain 5;NADH-ubiquinone oxidoreductase chain 5;NADH dehydrogenase subunit 5 (Fragment);NADH dehydrogenase subunit 5 (Fragment);NADH-ubiquinone oxidoreductase chain 5;NADH-ubiquinone oxidoreductase chain 5;NADH-ubiquinone oxidoreductase chain 5	ND5	APOE2	APOE3	63	A0A141CM51;A0A6M8U123;N0DTI5;P03921;Q3UQ68;Q3UVI0;Q4JFM6;Q7GIP3;Q9MD82	746442	645871	-0.208785	0.208785	15.5714	0.865266	0	0.0345747	0.343891	59.5909	0.0727395	Mus musculus	9.4%;9.4%;9.4%;9.4%;14.8%;15.3%;9.4%;9.4%;9.4%	68479.72;68448.73;68492.84;68474.81;42670.09;41182.28;68492.84;68440.79;68474.81	A0A141CM51;A0A6M8U123;N0DTI5;P03921;Q3UQ68;Q3UVI0;Q4JFM6;Q7GIP3;Q9MD82	A0A141CM51;A0A6M8U123;N0DTI5;P03921;Q3UQ68;Q3UVI0;Q4JFM6;Q7GIP3;Q9MD82	A0A141CM51_MOUSE;A0A6M8U123_MOUSE;N0DTI5_MOUSE;NU5M_MOUSE;Q3UQ68_MOUSE;Q3UVI0_MOUSE;Q4JFM6_MOUSE;Q7GIP3_MOUSE;Q9MD82_MOUSE	;;;response to hypoxia,response to organonitrogen compound,response to hydrogen peroxide,ATP synthesis coupled electron transport;;;;;	;;;NADH dehydrogenase activity,NADH dehydrogenase (ubiquinone) activity;;;;;	;;;mitochondrion,mitochondrial respiratory chain complex I,integral component of membrane,neuron projection;;;;;	tr;tr;tr;sp;tr;tr;tr;tr;tr	10090	3;3;3;1;2;2;3;3;1	1;1;1;3;1;1;1;1;1	MusMusculus_pUnKB_2022_0127	>tr|A0A141CM51|A0A141CM51_MOUSE NADH-ubiquinone oxidoreductase chain 5 OS=Mus musculus OX=10090 GN=ND5 PE=3 SV=1;>tr|A0A6M8U123|A0A6M8U123_MOUSE NADH-ubiquinone oxidoreductase chain 5 OS=Mus musculus OX=10090 GN=ND5 PE=3 SV=1;>tr|N0DTI5|N0DTI5_MOUSE NADH-ubiquinone oxidoreductase chain 5 OS=Mus musculus OX=10090 GN=ND5 PE=3 SV=1;>sp|P03921|NU5M_MOUSE NADH-ubiquinone oxidoreductase chain 5 OS=Mus musculus OX=10090 GN=Mtnd5 PE=1 SV=3;>tr|Q3UQ68|Q3UQ68_MOUSE NADH dehydrogenase subunit 5 (Fragment) OS=Mus musculus OX=10090 PE=2 SV=1;>tr|Q3UVI0|Q3UVI0_MOUSE NADH dehydrogenase subunit 5 (Fragment) OS=Mus musculus OX=10090 PE=2 SV=1;>tr|Q4JFM6|Q4JFM6_MOUSE NADH-ubiquinone oxidoreductase chain 5 OS=Mus musculus OX=10090 GN=ND5 PE=3 SV=1;>tr|Q7GIP3|Q7GIP3_MOUSE NADH-ubiquinone oxidoreductase chain 5 OS=Mus musculus OX=10090 GN=ND5 PE=3 SV=1;>tr|Q9MD82|Q9MD82_MOUSE NADH-ubiquinone oxidoreductase chain 5 OS=Mus musculus OX=10090 GN=mt-Nd5 PE=1 SV=1	4	7
TRUE	APOE4 / APOE2	Rap1 GTPase-activating protein 2	Rap1gap2	APOE4	APOE2	99	A0A171EBK8;A0A571BED8;Q5SVL6	1.56553e+06	1.49933e+06	-0.0623384	0.0623384	-4.22894	0.957711	0	0.861932	0.809142	87.0221	0.102534	Mus musculus	13.7%;13.5%;14.6%	84378.05;85538.08;78253.82	A0A171EBK8;A0A571BED8;Q5SVL6	A0A171EBK8;A0A571BED8;Q5SVL6	A0A171EBK8_MOUSE;A0A571BED8_MOUSE;RPGP2_MOUSE	;;regulation of cell size,negative regulation of neuron projection development,positive regulation of GTPase activity,regulation of small GTPase mediated signal transduction	;;GTPase activator activity	;;cytoplasm,centrosome,cytosol,plasma membrane,nuclear membrane,neuron projection	tr;tr;sp	10090	1	1	MusMusculus_pUnKB_2022_0127	>tr|A0A171EBK8|A0A171EBK8_MOUSE Rap1 GTPase-activating protein 2 OS=Mus musculus OX=10090 GN=Rap1gap2 PE=1 SV=1;>tr|A0A571BED8|A0A571BED8_MOUSE Rap1 GTPase-activating protein 2 OS=Mus musculus OX=10090 GN=Rap1gap2 PE=1 SV=1;>sp|Q5SVL6|RPGP2_MOUSE Rap1 GTPase-activating protein 2 OS=Mus musculus OX=10090 GN=Rap1gap2 PE=1 SV=1	8	9
TRUE	APOE4 / APOE3	Rap1 GTPase-activating protein 2	Rap1gap2	APOE4	APOE3	90	A0A171EBK8;A0A571BED8;Q5SVL6	1.47671e+06	1.49933e+06	0.0219296	0.0219296	1.53166	1.01532	0	0.283723	0.465642	86.3668	0.0861673	Mus musculus	13.7%;13.5%;14.6%	84378.05;85538.08;78253.82	A0A171EBK8;A0A571BED8;Q5SVL6	A0A171EBK8;A0A571BED8;Q5SVL6	A0A171EBK8_MOUSE;A0A571BED8_MOUSE;RPGP2_MOUSE	;;regulation of cell size,negative regulation of neuron projection development,positive regulation of GTPase activity,regulation of small GTPase mediated signal transduction	;;GTPase activator activity	;;cytoplasm,centrosome,cytosol,plasma membrane,nuclear membrane,neuron projection	tr;tr;sp	10090	1	1	MusMusculus_pUnKB_2022_0127	>tr|A0A171EBK8|A0A171EBK8_MOUSE Rap1 GTPase-activating protein 2 OS=Mus musculus OX=10090 GN=Rap1gap2 PE=1 SV=1;>tr|A0A571BED8|A0A571BED8_MOUSE Rap1 GTPase-activating protein 2 OS=Mus musculus OX=10090 GN=Rap1gap2 PE=1 SV=1;>sp|Q5SVL6|RPGP2_MOUSE Rap1 GTPase-activating protein 2 OS=Mus musculus OX=10090 GN=Rap1gap2 PE=1 SV=1	8	9
TRUE	APOE2 / APOE3	Rap1 GTPase-activating protein 2	Rap1gap2	APOE2	APOE3	81	A0A171EBK8;A0A571BED8;Q5SVL6	1.47671e+06	1.56553e+06	0.084268	0.084268	-5.6737	1.06015	0	0.271062	0.632333	76.0664	0.0999696	Mus musculus	13.7%;13.5%;14.6%	84378.05;85538.08;78253.82	A0A171EBK8;A0A571BED8;Q5SVL6	A0A171EBK8;A0A571BED8;Q5SVL6	A0A171EBK8_MOUSE;A0A571BED8_MOUSE;RPGP2_MOUSE	;;regulation of cell size,negative regulation of neuron projection development,positive regulation of GTPase activity,regulation of small GTPase mediated signal transduction	;;GTPase activator activity	;;cytoplasm,centrosome,cytosol,plasma membrane,nuclear membrane,neuron projection	tr;tr;sp	10090	1	1	MusMusculus_pUnKB_2022_0127	>tr|A0A171EBK8|A0A171EBK8_MOUSE Rap1 GTPase-activating protein 2 OS=Mus musculus OX=10090 GN=Rap1gap2 PE=1 SV=1;>tr|A0A571BED8|A0A571BED8_MOUSE Rap1 GTPase-activating protein 2 OS=Mus musculus OX=10090 GN=Rap1gap2 PE=1 SV=1;>sp|Q5SVL6|RPGP2_MOUSE Rap1 GTPase-activating protein 2 OS=Mus musculus OX=10090 GN=Rap1gap2 PE=1 SV=1	8	9
TRUE	APOE4 / APOE2	Cysteine-knot AMPAR-modulating protein 52 transcript variant b;Protein shisa-6 (Fragment);Protein shisa-6	Shisa6	APOE4	APOE2	77	A0A172Q410;F6VQZ6;Q3UH99	407763	389530	-0.0659943	0.0659943	-4.47133	0.955287	0	0.338024	0.654607	65.8868	0.105235	Mus musculus	23.5%;17.8%;17%	43127.02;NaN;58425.9	A0A172Q410;F6VQZ6;Q3UH99	A0A172Q410;F6VQZ6;Q3UH99	A0A172Q410_MOUSE;F6VQZ6_MOUSE;SHSA6_MOUSE	;;regulation of short-term neuronal synaptic plasticity	;;molecular_function	;;AMPA glutamate receptor complex,synapse	tr;tr;sp	10090	2;1;1	1	MusMusculus_pUnKB_2022_0127	>tr|A0A172Q410|A0A172Q410_MOUSE Cysteine-knot AMPAR-modulating protein 52 transcript variant b OS=Mus musculus OX=10090 GN=Shisa6 PE=2 SV=1;>tr|F6VQZ6|F6VQZ6_MOUSE Protein shisa-6 (Fragment) OS=Mus musculus OX=10090 GN=Shisa6 PE=1 SV=1;>sp|Q3UH99|SHSA6_MOUSE Protein shisa-6 OS=Mus musculus OX=10090 GN=Shisa6 PE=1 SV=1	5	7
TRUE	APOE4 / APOE3	Cysteine-knot AMPAR-modulating protein 52 transcript variant b;Protein shisa-6 (Fragment);Protein shisa-6	Shisa6	APOE4	APOE3	70	A0A172Q410;F6VQZ6;Q3UH99	372004	389530	0.0664161	0.0664161	4.71123	1.04711	0	0.374318	0.506833	62.9896	0.0927959	Mus musculus	23.5%;17.8%;17%	43127.02;NaN;58425.9	A0A172Q410;F6VQZ6;Q3UH99	A0A172Q410;F6VQZ6;Q3UH99	A0A172Q410_MOUSE;F6VQZ6_MOUSE;SHSA6_MOUSE	;;regulation of short-term neuronal synaptic plasticity	;;molecular_function	;;AMPA glutamate receptor complex,synapse	tr;tr;sp	10090	2;1;1	1	MusMusculus_pUnKB_2022_0127	>tr|A0A172Q410|A0A172Q410_MOUSE Cysteine-knot AMPAR-modulating protein 52 transcript variant b OS=Mus musculus OX=10090 GN=Shisa6 PE=2 SV=1;>tr|F6VQZ6|F6VQZ6_MOUSE Protein shisa-6 (Fragment) OS=Mus musculus OX=10090 GN=Shisa6 PE=1 SV=1;>sp|Q3UH99|SHSA6_MOUSE Protein shisa-6 OS=Mus musculus OX=10090 GN=Shisa6 PE=1 SV=1	5	7
TRUE	APOE2 / APOE3	Cysteine-knot AMPAR-modulating protein 52 transcript variant b;Protein shisa-6 (Fragment);Protein shisa-6	Shisa6	APOE2	APOE3	63	A0A172Q410;F6VQZ6;Q3UH99	372004	407763	0.13241	0.13241	-8.76941	1.09612	0	0.0927392	0.478034	60.4335	0.108066	Mus musculus	23.5%;17.8%;17%	43127.02;NaN;58425.9	A0A172Q410;F6VQZ6;Q3UH99	A0A172Q410;F6VQZ6;Q3UH99	A0A172Q410_MOUSE;F6VQZ6_MOUSE;SHSA6_MOUSE	;;regulation of short-term neuronal synaptic plasticity	;;molecular_function	;;AMPA glutamate receptor complex,synapse	tr;tr;sp	10090	2;1;1	1	MusMusculus_pUnKB_2022_0127	>tr|A0A172Q410|A0A172Q410_MOUSE Cysteine-knot AMPAR-modulating protein 52 transcript variant b OS=Mus musculus OX=10090 GN=Shisa6 PE=2 SV=1;>tr|F6VQZ6|F6VQZ6_MOUSE Protein shisa-6 (Fragment) OS=Mus musculus OX=10090 GN=Shisa6 PE=1 SV=1;>sp|Q3UH99|SHSA6_MOUSE Protein shisa-6 OS=Mus musculus OX=10090 GN=Shisa6 PE=1 SV=1	5	7
TRUE	APOE4 / APOE2	60S ribosomal protein L18;60S ribosomal protein L18;Ribosomal protein L18 (Fragment);Rpl18 protein;Ribosomal protein L18	Rpl18	APOE4	APOE2	44	A0A1B0GQU8;P35980;Q0QEW9;Q58EW0;Q642K1	600040	487206	-0.300529	0.300529	-18.8046	0.811954	0	0.0845262	0.477936	39.2561	0.081556	Mus musculus	23.3%;19.7%;21.9%;19.7%;19.7%	18101.36;21644.55;19230.8;21644.55;21643.61	A0A1B0GQU8;P35980;Q0QEW9;Q58EW0;Q642K1	A0A1B0GQU8;P35980;Q0QEW9;Q58EW0;Q642K1	A0A1B0GQU8_MOUSE;RL18_MOUSE;Q0QEW9_MOUSE;Q58EW0_MOUSE;Q642K1_MOUSE	;translation;;;	;RNA binding,structural constituent of ribosome;;;	;nucleus,nucleolus,endoplasmic reticulum,cytosol,focal adhesion,membrane,cytosolic large ribosomal subunit;;;	tr;sp;tr;tr;tr	10090	1;1;2;1;2	1;3;1;1;1	MusMusculus_pUnKB_2022_0127	>tr|A0A1B0GQU8|A0A1B0GQU8_MOUSE 60S ribosomal protein L18 OS=Mus musculus OX=10090 GN=Rpl18 PE=1 SV=1;>sp|P35980|RL18_MOUSE 60S ribosomal protein L18 OS=Mus musculus OX=10090 GN=Rpl18 PE=1 SV=3;>tr|Q0QEW9|Q0QEW9_MOUSE Ribosomal protein L18 (Fragment) OS=Mus musculus OX=10090 GN=Rpl18 PE=2 SV=1;>tr|Q58EW0|Q58EW0_MOUSE Rpl18 protein OS=Mus musculus OX=10090 GN=Rpl18 PE=1 SV=1;>tr|Q642K1|Q642K1_MOUSE Ribosomal protein L18 OS=Mus musculus OX=10090 GN=Rpl18 PE=2 SV=1	4	4
TRUE	APOE4 / APOE3	60S ribosomal protein L18;60S ribosomal protein L18;Ribosomal protein L18 (Fragment);Rpl18 protein;Ribosomal protein L18	Rpl18	APOE4	APOE3	40	A0A1B0GQU8;P35980;Q0QEW9;Q58EW0;Q642K1	560010	487206	-0.200921	0.200921	-13.0005	0.869995	0	0.481883	0.545637	36.7239	0.0937376	Mus musculus	23.3%;19.7%;21.9%;19.7%;19.7%	18101.36;21644.55;19230.8;21644.55;21643.61	A0A1B0GQU8;P35980;Q0QEW9;Q58EW0;Q642K1	A0A1B0GQU8;P35980;Q0QEW9;Q58EW0;Q642K1	A0A1B0GQU8_MOUSE;RL18_MOUSE;Q0QEW9_MOUSE;Q58EW0_MOUSE;Q642K1_MOUSE	;translation;;;	;RNA binding,structural constituent of ribosome;;;	;nucleus,nucleolus,endoplasmic reticulum,cytosol,focal adhesion,membrane,cytosolic large ribosomal subunit;;;	tr;sp;tr;tr;tr	10090	1;1;2;1;2	1;3;1;1;1	MusMusculus_pUnKB_2022_0127	>tr|A0A1B0GQU8|A0A1B0GQU8_MOUSE 60S ribosomal protein L18 OS=Mus musculus OX=10090 GN=Rpl18 PE=1 SV=1;>sp|P35980|RL18_MOUSE 60S ribosomal protein L18 OS=Mus musculus OX=10090 GN=Rpl18 PE=1 SV=3;>tr|Q0QEW9|Q0QEW9_MOUSE Ribosomal protein L18 (Fragment) OS=Mus musculus OX=10090 GN=Rpl18 PE=2 SV=1;>tr|Q58EW0|Q58EW0_MOUSE Rpl18 protein OS=Mus musculus OX=10090 GN=Rpl18 PE=1 SV=1;>tr|Q642K1|Q642K1_MOUSE Ribosomal protein L18 OS=Mus musculus OX=10090 GN=Rpl18 PE=2 SV=1	4	4
TRUE	APOE2 / APOE3	60S ribosomal protein L18;60S ribosomal protein L18;Ribosomal protein L18 (Fragment);Rpl18 protein;Ribosomal protein L18	Rpl18	APOE2	APOE3	36	A0A1B0GQU8;P35980;Q0QEW9;Q58EW0;Q642K1	560010	600040	0.0996083	0.0996083	-6.67136	1.07148	0	0.339556	0.658927	28.1831	0.0800174	Mus musculus	23.3%;19.7%;21.9%;19.7%;19.7%	18101.36;21644.55;19230.8;21644.55;21643.61	A0A1B0GQU8;P35980;Q0QEW9;Q58EW0;Q642K1	A0A1B0GQU8;P35980;Q0QEW9;Q58EW0;Q642K1	A0A1B0GQU8_MOUSE;RL18_MOUSE;Q0QEW9_MOUSE;Q58EW0_MOUSE;Q642K1_MOUSE	;translation;;;	;RNA binding,structural constituent of ribosome;;;	;nucleus,nucleolus,endoplasmic reticulum,cytosol,focal adhesion,membrane,cytosolic large ribosomal subunit;;;	tr;sp;tr;tr;tr	10090	1;1;2;1;2	1;3;1;1;1	MusMusculus_pUnKB_2022_0127	>tr|A0A1B0GQU8|A0A1B0GQU8_MOUSE 60S ribosomal protein L18 OS=Mus musculus OX=10090 GN=Rpl18 PE=1 SV=1;>sp|P35980|RL18_MOUSE 60S ribosomal protein L18 OS=Mus musculus OX=10090 GN=Rpl18 PE=1 SV=3;>tr|Q0QEW9|Q0QEW9_MOUSE Ribosomal protein L18 (Fragment) OS=Mus musculus OX=10090 GN=Rpl18 PE=2 SV=1;>tr|Q58EW0|Q58EW0_MOUSE Rpl18 protein OS=Mus musculus OX=10090 GN=Rpl18 PE=1 SV=1;>tr|Q642K1|Q642K1_MOUSE Ribosomal protein L18 OS=Mus musculus OX=10090 GN=Rpl18 PE=2 SV=1	4	4
TRUE	APOE4 / APOE2	Transaldolase	Taldo1	APOE4	APOE2	253	A0A1B0GR11;Q93092	5.77996e+06	5969350	0.0465152	0.0465152	3.27673	1.03277	0	0.197257	0.583452	194.012	0.0744517	Mus musculus	43.7%;49.6%	42151.38;37386.94	A0A1B0GR11;Q93092	A0A1B0GR11;Q93092	A0A1B0GR11_MOUSE;TALDO_MOUSE	;carbohydrate metabolic process,fructose 6-phosphate metabolic process,pentose-phosphate shunt, non-oxidative branch	;sedoheptulose-7-phosphate:D-glyceraldehyde-3-phosphate glyceronetransferase activity,monosaccharide binding	;nucleus,cytosol,extracellular exosome	tr;sp	10090	1	1;2	MusMusculus_pUnKB_2022_0127	>tr|A0A1B0GR11|A0A1B0GR11_MOUSE Transaldolase OS=Mus musculus OX=10090 GN=Taldo1 PE=1 SV=1;>sp|Q93092|TALDO_MOUSE Transaldolase OS=Mus musculus OX=10090 GN=Taldo1 PE=1 SV=2	20	23
TRUE	APOE4 / APOE3	Transaldolase	Taldo1	APOE4	APOE3	230	A0A1B0GR11;Q93092	5635947	5969350	0.0829158	0.0829158	5.91565	1.05916	0	0.433775	0.524692	225.744	0.0834124	Mus musculus	43.7%;49.6%	42151.38;37386.94	A0A1B0GR11;Q93092	A0A1B0GR11;Q93092	A0A1B0GR11_MOUSE;TALDO_MOUSE	;carbohydrate metabolic process,fructose 6-phosphate metabolic process,pentose-phosphate shunt, non-oxidative branch	;sedoheptulose-7-phosphate:D-glyceraldehyde-3-phosphate glyceronetransferase activity,monosaccharide binding	;nucleus,cytosol,extracellular exosome	tr;sp	10090	1	1;2	MusMusculus_pUnKB_2022_0127	>tr|A0A1B0GR11|A0A1B0GR11_MOUSE Transaldolase OS=Mus musculus OX=10090 GN=Taldo1 PE=1 SV=1;>sp|Q93092|TALDO_MOUSE Transaldolase OS=Mus musculus OX=10090 GN=Taldo1 PE=1 SV=2	20	23
TRUE	APOE2 / APOE3	Transaldolase	Taldo1	APOE2	APOE3	207	A0A1B0GR11;Q93092	5635947	5.77996e+06	0.0364006	0.0364006	-2.49153	1.02555	0	0.599739	0.751435	160.763	0.0588059	Mus musculus	43.7%;49.6%	42151.38;37386.94	A0A1B0GR11;Q93092	A0A1B0GR11;Q93092	A0A1B0GR11_MOUSE;TALDO_MOUSE	;carbohydrate metabolic process,fructose 6-phosphate metabolic process,pentose-phosphate shunt, non-oxidative branch	;sedoheptulose-7-phosphate:D-glyceraldehyde-3-phosphate glyceronetransferase activity,monosaccharide binding	;nucleus,cytosol,extracellular exosome	tr;sp	10090	1	1;2	MusMusculus_pUnKB_2022_0127	>tr|A0A1B0GR11|A0A1B0GR11_MOUSE Transaldolase OS=Mus musculus OX=10090 GN=Taldo1 PE=1 SV=1;>sp|Q93092|TALDO_MOUSE Transaldolase OS=Mus musculus OX=10090 GN=Taldo1 PE=1 SV=2	20	23
TRUE	APOE4 / APOE2	Ferritin	Ftl1	APOE4	APOE2	110	A0A1B0GR60;Q3UCL5;Q9CPX4	1.03921e+06	1.0402e+06	0.00136999	0.00136999	0.0950058	1.00095	0	0.252666	0.629566	103.463	0.0799054	Mus musculus	66.9%;58.5%;58.5%	17999.26;20756.32;20772.36	A0A1B0GR60;Q3UCL5;Q9CPX4	A0A1B0GR60;Q3UCL5;Q9CPX4	A0A1B0GR60_MOUSE;Q3UCL5_MOUSE;Q9CPX4_MOUSE	;;	;;	;;	tr	10090	1;2;1	1	MusMusculus_pUnKB_2022_0127	>tr|A0A1B0GR60|A0A1B0GR60_MOUSE Ferritin OS=Mus musculus OX=10090 GN=Ftl1 PE=1 SV=1;>tr|Q3UCL5|Q3UCL5_MOUSE Ferritin OS=Mus musculus OX=10090 PE=2 SV=1;>tr|Q9CPX4|Q9CPX4_MOUSE Ferritin OS=Mus musculus OX=10090 GN=Ftl1 PE=1 SV=1	8	10
TRUE	APOE4 / APOE3	Ferritin	Ftl1	APOE4	APOE3	100	A0A1B0GR60;Q3UCL5;Q9CPX4	1.14661e+06	1.0402e+06	-0.140516	0.140516	-9.28055	0.907194	0	0.848933	0.670382	94.7425	0.0742979	Mus musculus	66.9%;58.5%;58.5%	17999.26;20756.32;20772.36	A0A1B0GR60;Q3UCL5;Q9CPX4	A0A1B0GR60;Q3UCL5;Q9CPX4	A0A1B0GR60_MOUSE;Q3UCL5_MOUSE;Q9CPX4_MOUSE	;;	;;	;;	tr	10090	1;2;1	1	MusMusculus_pUnKB_2022_0127	>tr|A0A1B0GR60|A0A1B0GR60_MOUSE Ferritin OS=Mus musculus OX=10090 GN=Ftl1 PE=1 SV=1;>tr|Q3UCL5|Q3UCL5_MOUSE Ferritin OS=Mus musculus OX=10090 PE=2 SV=1;>tr|Q9CPX4|Q9CPX4_MOUSE Ferritin OS=Mus musculus OX=10090 GN=Ftl1 PE=1 SV=1	8	10
TRUE	APOE2 / APOE3	Ferritin	Ftl1	APOE2	APOE3	90	A0A1B0GR60;Q3UCL5;Q9CPX4	1.14661e+06	1.03921e+06	-0.141886	0.141886	10.3347	0.906333	0	0.183356	0.569512	87.9466	0.0791224	Mus musculus	66.9%;58.5%;58.5%	17999.26;20756.32;20772.36	A0A1B0GR60;Q3UCL5;Q9CPX4	A0A1B0GR60;Q3UCL5;Q9CPX4	A0A1B0GR60_MOUSE;Q3UCL5_MOUSE;Q9CPX4_MOUSE	;;	;;	;;	tr	10090	1;2;1	1	MusMusculus_pUnKB_2022_0127	>tr|A0A1B0GR60|A0A1B0GR60_MOUSE Ferritin OS=Mus musculus OX=10090 GN=Ftl1 PE=1 SV=1;>tr|Q3UCL5|Q3UCL5_MOUSE Ferritin OS=Mus musculus OX=10090 PE=2 SV=1;>tr|Q9CPX4|Q9CPX4_MOUSE Ferritin OS=Mus musculus OX=10090 GN=Ftl1 PE=1 SV=1	8	10
TRUE	APOE4 / APOE2	Stromal interaction molecule 1	Stim1	APOE4	APOE2	110	A0A1B0GRA5;P70302	712244	665450	-0.0980411	0.0980411	-6.56993	0.934301	0	0.661287	0.763145	101.382	0.0842084	Mus musculus	13.9%;16.1%	88930.97;77566.64	A0A1B0GRA5;P70302	A0A1B0GRA5;P70302	A0A1B0GRA5_MOUSE;STIM1_MOUSE	;store-operated calcium entry,detection of calcium ion,cation transport,cellular calcium ion homeostasis,myotube differentiation,activation of store-operated calcium channel activity,regulation of calcium ion transport,enamel mineralization,calcium ion transmembrane transport,regulation of store-operated calcium entry	;protease binding,calcium channel regulator activity,calcium ion binding,protein binding,store-operated calcium channel activity,identical protein binding,microtubule plus-end binding	;endoplasmic reticulum,microtubule,plasma membrane,integral component of plasma membrane,integral component of endoplasmic reticulum membrane,growth cone,cortical endoplasmic reticulum,sarcoplasmic reticulum membrane,protein complex	tr;sp	10090	1	1;2	MusMusculus_pUnKB_2022_0127	>tr|A0A1B0GRA5|A0A1B0GRA5_MOUSE Stromal interaction molecule 1 OS=Mus musculus OX=10090 GN=Stim1 PE=1 SV=1;>sp|P70302|STIM1_MOUSE Stromal interaction molecule 1 OS=Mus musculus OX=10090 GN=Stim1 PE=1 SV=2	9	10
TRUE	APOE4 / APOE3	Stromal interaction molecule 1	Stim1	APOE4	APOE3	100	A0A1B0GRA5;P70302	700046	665450	-0.0731196	0.0731196	-4.94197	0.95058	0	0.810446	0.655154	94.9393	0.0760263	Mus musculus	13.9%;16.1%	88930.97;77566.64	A0A1B0GRA5;P70302	A0A1B0GRA5;P70302	A0A1B0GRA5_MOUSE;STIM1_MOUSE	;store-operated calcium entry,detection of calcium ion,cation transport,cellular calcium ion homeostasis,myotube differentiation,activation of store-operated calcium channel activity,regulation of calcium ion transport,enamel mineralization,calcium ion transmembrane transport,regulation of store-operated calcium entry	;protease binding,calcium channel regulator activity,calcium ion binding,protein binding,store-operated calcium channel activity,identical protein binding,microtubule plus-end binding	;endoplasmic reticulum,microtubule,plasma membrane,integral component of plasma membrane,integral component of endoplasmic reticulum membrane,growth cone,cortical endoplasmic reticulum,sarcoplasmic reticulum membrane,protein complex	tr;sp	10090	1	1;2	MusMusculus_pUnKB_2022_0127	>tr|A0A1B0GRA5|A0A1B0GRA5_MOUSE Stromal interaction molecule 1 OS=Mus musculus OX=10090 GN=Stim1 PE=1 SV=1;>sp|P70302|STIM1_MOUSE Stromal interaction molecule 1 OS=Mus musculus OX=10090 GN=Stim1 PE=1 SV=2	9	10
TRUE	APOE2 / APOE3	Stromal interaction molecule 1	Stim1	APOE2	APOE3	90	A0A1B0GRA5;P70302	700046	712244	0.0249216	0.0249216	-1.7126	1.01742	0	0.508254	0.719152	87.4931	0.0832312	Mus musculus	13.9%;16.1%	88930.97;77566.64	A0A1B0GRA5;P70302	A0A1B0GRA5;P70302	A0A1B0GRA5_MOUSE;STIM1_MOUSE	;store-operated calcium entry,detection of calcium ion,cation transport,cellular calcium ion homeostasis,myotube differentiation,activation of store-operated calcium channel activity,regulation of calcium ion transport,enamel mineralization,calcium ion transmembrane transport,regulation of store-operated calcium entry	;protease binding,calcium channel regulator activity,calcium ion binding,protein binding,store-operated calcium channel activity,identical protein binding,microtubule plus-end binding	;endoplasmic reticulum,microtubule,plasma membrane,integral component of plasma membrane,integral component of endoplasmic reticulum membrane,growth cone,cortical endoplasmic reticulum,sarcoplasmic reticulum membrane,protein complex	tr;sp	10090	1	1;2	MusMusculus_pUnKB_2022_0127	>tr|A0A1B0GRA5|A0A1B0GRA5_MOUSE Stromal interaction molecule 1 OS=Mus musculus OX=10090 GN=Stim1 PE=1 SV=1;>sp|P70302|STIM1_MOUSE Stromal interaction molecule 1 OS=Mus musculus OX=10090 GN=Stim1 PE=1 SV=2	9	10
TRUE	APOE4 / APOE2	Receptor-type tyrosine-protein phosphatase;Receptor-type tyrosine-protein phosphatase;Receptor-type tyrosine-protein phosphatase epsilon;Receptor-type tyrosine-protein phosphatase	Ptpre	APOE4	APOE2	33	A0A1B0GRH2;A0A1B0GRT6;P49446;Q3V1H5	98123.4	88261.4	-0.152815	0.152815	-10.0506	0.899494	0	0.0707018	0.468338	30.5796	0.114749	Mus musculus	5.1%;5%;5.2%;5%	82093.19;82683.84;80687.5;82654.89	A0A1B0GRH2;A0A1B0GRT6;P49446;Q3V1H5	A0A1B0GRH2;A0A1B0GRT6;P49446;Q3V1H5	A0A1B0GRH2_MOUSE;A0A1B0GRT6_MOUSE;PTPRE_MOUSE;Q3V1H5_MOUSE	;;transmembrane receptor protein tyrosine phosphatase signaling pathway,regulation of mast cell activation,peptidyl-tyrosine dephosphorylation,negative regulation of insulin receptor signaling pathway;	;;protein tyrosine phosphatase activity,protein homodimerization activity;	;;nucleus,cytoplasm,plasma membrane,integral component of membrane;	tr;tr;sp;tr	10090	1;1;1;2	1;1;3;1	MusMusculus_pUnKB_2022_0127	>tr|A0A1B0GRH2|A0A1B0GRH2_MOUSE Receptor-type tyrosine-protein phosphatase OS=Mus musculus OX=10090 GN=Ptpre PE=1 SV=1;>tr|A0A1B0GRT6|A0A1B0GRT6_MOUSE Receptor-type tyrosine-protein phosphatase OS=Mus musculus OX=10090 GN=Ptpre PE=1 SV=1;>sp|P49446|PTPRE_MOUSE Receptor-type tyrosine-protein phosphatase epsilon OS=Mus musculus OX=10090 GN=Ptpre PE=1 SV=3;>tr|Q3V1H5|Q3V1H5_MOUSE Receptor-type tyrosine-protein phosphatase OS=Mus musculus OX=10090 GN=Ptpre PE=2 SV=1	3	3
TRUE	APOE4 / APOE3	Receptor-type tyrosine-protein phosphatase;Receptor-type tyrosine-protein phosphatase;Receptor-type tyrosine-protein phosphatase epsilon;Receptor-type tyrosine-protein phosphatase	Ptpre	APOE4	APOE3	30	A0A1B0GRH2;A0A1B0GRT6;P49446;Q3V1H5	91171.6	88261.4	-0.0468022	0.0468022	-3.19202	0.96808	0	0.222597	0.432522	27.5188	0.109053	Mus musculus	5.1%;5%;5.2%;5%	82093.19;82683.84;80687.5;82654.89	A0A1B0GRH2;A0A1B0GRT6;P49446;Q3V1H5	A0A1B0GRH2;A0A1B0GRT6;P49446;Q3V1H5	A0A1B0GRH2_MOUSE;A0A1B0GRT6_MOUSE;PTPRE_MOUSE;Q3V1H5_MOUSE	;;transmembrane receptor protein tyrosine phosphatase signaling pathway,regulation of mast cell activation,peptidyl-tyrosine dephosphorylation,negative regulation of insulin receptor signaling pathway;	;;protein tyrosine phosphatase activity,protein homodimerization activity;	;;nucleus,cytoplasm,plasma membrane,integral component of membrane;	tr;tr;sp;tr	10090	1;1;1;2	1;1;3;1	MusMusculus_pUnKB_2022_0127	>tr|A0A1B0GRH2|A0A1B0GRH2_MOUSE Receptor-type tyrosine-protein phosphatase OS=Mus musculus OX=10090 GN=Ptpre PE=1 SV=1;>tr|A0A1B0GRT6|A0A1B0GRT6_MOUSE Receptor-type tyrosine-protein phosphatase OS=Mus musculus OX=10090 GN=Ptpre PE=1 SV=1;>sp|P49446|PTPRE_MOUSE Receptor-type tyrosine-protein phosphatase epsilon OS=Mus musculus OX=10090 GN=Ptpre PE=1 SV=3;>tr|Q3V1H5|Q3V1H5_MOUSE Receptor-type tyrosine-protein phosphatase OS=Mus musculus OX=10090 GN=Ptpre PE=2 SV=1	3	3
TRUE	APOE2 / APOE3	Receptor-type tyrosine-protein phosphatase;Receptor-type tyrosine-protein phosphatase;Receptor-type tyrosine-protein phosphatase epsilon;Receptor-type tyrosine-protein phosphatase	Ptpre	APOE2	APOE3	27	A0A1B0GRH2;A0A1B0GRT6;P49446;Q3V1H5	91171.6	98123.4	0.106013	0.106013	-7.08475	1.07625	0	0.481367	0.71355	24.9942	0.11025	Mus musculus	5.1%;5%;5.2%;5%	82093.19;82683.84;80687.5;82654.89	A0A1B0GRH2;A0A1B0GRT6;P49446;Q3V1H5	A0A1B0GRH2;A0A1B0GRT6;P49446;Q3V1H5	A0A1B0GRH2_MOUSE;A0A1B0GRT6_MOUSE;PTPRE_MOUSE;Q3V1H5_MOUSE	;;transmembrane receptor protein tyrosine phosphatase signaling pathway,regulation of mast cell activation,peptidyl-tyrosine dephosphorylation,negative regulation of insulin receptor signaling pathway;	;;protein tyrosine phosphatase activity,protein homodimerization activity;	;;nucleus,cytoplasm,plasma membrane,integral component of membrane;	tr;tr;sp;tr	10090	1;1;1;2	1;1;3;1	MusMusculus_pUnKB_2022_0127	>tr|A0A1B0GRH2|A0A1B0GRH2_MOUSE Receptor-type tyrosine-protein phosphatase OS=Mus musculus OX=10090 GN=Ptpre PE=1 SV=1;>tr|A0A1B0GRT6|A0A1B0GRT6_MOUSE Receptor-type tyrosine-protein phosphatase OS=Mus musculus OX=10090 GN=Ptpre PE=1 SV=1;>sp|P49446|PTPRE_MOUSE Receptor-type tyrosine-protein phosphatase epsilon OS=Mus musculus OX=10090 GN=Ptpre PE=1 SV=3;>tr|Q3V1H5|Q3V1H5_MOUSE Receptor-type tyrosine-protein phosphatase OS=Mus musculus OX=10090 GN=Ptpre PE=2 SV=1	3	3
TRUE	APOE4 / APOE2	Phosphodiesterase	Pde2a	APOE4	APOE2	352	A0A1B0GRJ9;F7D3W5;Q3TD37;Q5PR72	2.1237e+06	2.07606e+06	-0.0327324	0.0327324	-2.24329	0.977567	0	0.759663	0.786956	289.697	0.076227	Mus musculus	35.7%;35.1%;36.1%;36%	106355.55;107694.06;105669.14;105246.34	A0A1B0GRJ9;F7D3W5;Q3TD37;Q5PR72	A0A1B0GRJ9;F7D3W5;Q3TD37;Q5PR72	A0A1B0GRJ9_MOUSE;F7D3W5_MOUSE;Q3TD37_MOUSE;Q5PR72_MOUSE	;signal transduction;;	;3',5'-cyclic-nucleotide phosphodiesterase activity,metal ion binding;;	;;;	tr	10090	1;1;2;1	1	MusMusculus_pUnKB_2022_0127	>tr|A0A1B0GRJ9|A0A1B0GRJ9_MOUSE Phosphodiesterase OS=Mus musculus OX=10090 GN=Pde2a PE=1 SV=1;>tr|F7D3W5|F7D3W5_MOUSE Phosphodiesterase OS=Mus musculus OX=10090 GN=Gm45837 PE=1 SV=1;>tr|Q3TD37|Q3TD37_MOUSE Phosphodiesterase OS=Mus musculus OX=10090 GN=Pde2a PE=2 SV=1;>tr|Q5PR72|Q5PR72_MOUSE Phosphodiesterase OS=Mus musculus OX=10090 GN=Pde2a PE=1 SV=1	26	32
TRUE	APOE4 / APOE3	Phosphodiesterase	Pde2a	APOE4	APOE3	320	A0A1B0GRJ9;F7D3W5;Q3TD37;Q5PR72	1.99701e+06	2.07606e+06	0.0560102	0.0560102	3.95868	1.03959	0	0.342157	0.493246	298.157	0.0785967	Mus musculus	35.7%;35.1%;36.1%;36%	106355.55;107694.06;105669.14;105246.34	A0A1B0GRJ9;F7D3W5;Q3TD37;Q5PR72	A0A1B0GRJ9;F7D3W5;Q3TD37;Q5PR72	A0A1B0GRJ9_MOUSE;F7D3W5_MOUSE;Q3TD37_MOUSE;Q5PR72_MOUSE	;signal transduction;;	;3',5'-cyclic-nucleotide phosphodiesterase activity,metal ion binding;;	;;;	tr	10090	1;1;2;1	1	MusMusculus_pUnKB_2022_0127	>tr|A0A1B0GRJ9|A0A1B0GRJ9_MOUSE Phosphodiesterase OS=Mus musculus OX=10090 GN=Pde2a PE=1 SV=1;>tr|F7D3W5|F7D3W5_MOUSE Phosphodiesterase OS=Mus musculus OX=10090 GN=Gm45837 PE=1 SV=1;>tr|Q3TD37|Q3TD37_MOUSE Phosphodiesterase OS=Mus musculus OX=10090 GN=Pde2a PE=2 SV=1;>tr|Q5PR72|Q5PR72_MOUSE Phosphodiesterase OS=Mus musculus OX=10090 GN=Pde2a PE=1 SV=1	26	32
TRUE	APOE2 / APOE3	Phosphodiesterase	Pde2a	APOE2	APOE3	288	A0A1B0GRJ9;F7D3W5;Q3TD37;Q5PR72	1.99701e+06	2.1237e+06	0.0887427	0.0887427	-5.96581	1.06344	0	0.349009	0.663997	270.983	0.0548295	Mus musculus	35.7%;35.1%;36.1%;36%	106355.55;107694.06;105669.14;105246.34	A0A1B0GRJ9;F7D3W5;Q3TD37;Q5PR72	A0A1B0GRJ9;F7D3W5;Q3TD37;Q5PR72	A0A1B0GRJ9_MOUSE;F7D3W5_MOUSE;Q3TD37_MOUSE;Q5PR72_MOUSE	;signal transduction;;	;3',5'-cyclic-nucleotide phosphodiesterase activity,metal ion binding;;	;;;	tr	10090	1;1;2;1	1	MusMusculus_pUnKB_2022_0127	>tr|A0A1B0GRJ9|A0A1B0GRJ9_MOUSE Phosphodiesterase OS=Mus musculus OX=10090 GN=Pde2a PE=1 SV=1;>tr|F7D3W5|F7D3W5_MOUSE Phosphodiesterase OS=Mus musculus OX=10090 GN=Gm45837 PE=1 SV=1;>tr|Q3TD37|Q3TD37_MOUSE Phosphodiesterase OS=Mus musculus OX=10090 GN=Pde2a PE=2 SV=1;>tr|Q5PR72|Q5PR72_MOUSE Phosphodiesterase OS=Mus musculus OX=10090 GN=Pde2a PE=1 SV=1	26	32
TRUE	APOE4 / APOE2	Vesicular glutamate transporter 1	Slc17a7	APOE4	APOE2	253	A0A1B0GRU0;Q3TXX4	15140567	14338370	-0.0785382	0.0785382	-5.29833	0.947017	0	0.183379	0.568548	223.747	0.0487151	Mus musculus	30.9%;32.3%	64319.22;61637.32	A0A1B0GRU0;Q3TXX4	A0A1B0GRU0;Q3TXX4	A0A1B0GRU0_MOUSE;VGLU1_MOUSE	;neural retina development,chemical synaptic transmission,brain development,long-term memory,synaptic transmission, glutamatergic,phosphate ion transmembrane transport,sodium ion transmembrane transport,sequestering of neurotransmitter,sodium-dependent phosphate transport,L-glutamate import,excitatory postsynaptic potential,synaptic vesicle lumen acidification,neurotransmitter loading into synaptic vesicle,chloride transmembrane transport	;inorganic phosphate transmembrane transporter activity,extracellular-glutamate-gated chloride channel activity,sodium:inorganic phosphate symporter activity,sodium-dependent phosphate transmembrane transporter activity	;synaptic vesicle,integral component of membrane,cell junction,integral component of synaptic vesicle membrane,synaptic vesicle membrane,cerebellar mossy fiber,synapse,presynaptic active zone,excitatory synapse,postsynapse	tr;sp	10090	1	1;2	MusMusculus_pUnKB_2022_0127	>tr|A0A1B0GRU0|A0A1B0GRU0_MOUSE Vesicular glutamate transporter 1 OS=Mus musculus OX=10090 GN=Slc17a7 PE=1 SV=1;>sp|Q3TXX4|VGLU1_MOUSE Vesicular glutamate transporter 1 OS=Mus musculus OX=10090 GN=Slc17a7 PE=1 SV=2	15	23
TRUE	APOE4 / APOE3	Vesicular glutamate transporter 1	Slc17a7	APOE4	APOE3	230	A0A1B0GRU0;Q3TXX4	13633232	14338370	0.0727534	0.0727534	5.1722	1.05172	0	0.128582	0.358775	227.202	0.0374393	Mus musculus	30.9%;32.3%	64319.22;61637.32	A0A1B0GRU0;Q3TXX4	A0A1B0GRU0;Q3TXX4	A0A1B0GRU0_MOUSE;VGLU1_MOUSE	;neural retina development,chemical synaptic transmission,brain development,long-term memory,synaptic transmission, glutamatergic,phosphate ion transmembrane transport,sodium ion transmembrane transport,sequestering of neurotransmitter,sodium-dependent phosphate transport,L-glutamate import,excitatory postsynaptic potential,synaptic vesicle lumen acidification,neurotransmitter loading into synaptic vesicle,chloride transmembrane transport	;inorganic phosphate transmembrane transporter activity,extracellular-glutamate-gated chloride channel activity,sodium:inorganic phosphate symporter activity,sodium-dependent phosphate transmembrane transporter activity	;synaptic vesicle,integral component of membrane,cell junction,integral component of synaptic vesicle membrane,synaptic vesicle membrane,cerebellar mossy fiber,synapse,presynaptic active zone,excitatory synapse,postsynapse	tr;sp	10090	1	1;2	MusMusculus_pUnKB_2022_0127	>tr|A0A1B0GRU0|A0A1B0GRU0_MOUSE Vesicular glutamate transporter 1 OS=Mus musculus OX=10090 GN=Slc17a7 PE=1 SV=1;>sp|Q3TXX4|VGLU1_MOUSE Vesicular glutamate transporter 1 OS=Mus musculus OX=10090 GN=Slc17a7 PE=1 SV=2	15	23
TRUE	APOE2 / APOE3	Vesicular glutamate transporter 1	Slc17a7	APOE2	APOE3	207	A0A1B0GRU0;Q3TXX4	13633232	15140567	0.151292	0.151292	-9.9556	1.11056	0	0.00707494	0.174589	179.877	0.0448218	Mus musculus	30.9%;32.3%	64319.22;61637.32	A0A1B0GRU0;Q3TXX4	A0A1B0GRU0;Q3TXX4	A0A1B0GRU0_MOUSE;VGLU1_MOUSE	;neural retina development,chemical synaptic transmission,brain development,long-term memory,synaptic transmission, glutamatergic,phosphate ion transmembrane transport,sodium ion transmembrane transport,sequestering of neurotransmitter,sodium-dependent phosphate transport,L-glutamate import,excitatory postsynaptic potential,synaptic vesicle lumen acidification,neurotransmitter loading into synaptic vesicle,chloride transmembrane transport	;inorganic phosphate transmembrane transporter activity,extracellular-glutamate-gated chloride channel activity,sodium:inorganic phosphate symporter activity,sodium-dependent phosphate transmembrane transporter activity	;synaptic vesicle,integral component of membrane,cell junction,integral component of synaptic vesicle membrane,synaptic vesicle membrane,cerebellar mossy fiber,synapse,presynaptic active zone,excitatory synapse,postsynapse	tr;sp	10090	1	1;2	MusMusculus_pUnKB_2022_0127	>tr|A0A1B0GRU0|A0A1B0GRU0_MOUSE Vesicular glutamate transporter 1 OS=Mus musculus OX=10090 GN=Slc17a7 PE=1 SV=1;>sp|Q3TXX4|VGLU1_MOUSE Vesicular glutamate transporter 1 OS=Mus musculus OX=10090 GN=Slc17a7 PE=1 SV=2	15	23
TRUE	APOE4 / APOE2	3'(2'),5'-bisphosphate nucleotidase 1	Bpnt1	APOE4	APOE2	286	A0A1B0GRV0	2748884	2.75198e+06	0.00162435	0.00162435	0.112655	1.00113	0	0.697224	0.768279	282.393	0.0349131	Mus musculus	0.697	34973.9	A0A1B0GRV0	A0A1B0GRV0	A0A1B0GRV0_MOUSE				tr	10090	1	1	MusMusculus_pUnKB_2022_0127	>tr|A0A1B0GRV0|A0A1B0GRV0_MOUSE 3'(2'),5'-bisphosphate nucleotidase 1 OS=Mus musculus OX=10090 GN=Bpnt1 PE=1 SV=1	17	26
TRUE	APOE4 / APOE3	3'(2'),5'-bisphosphate nucleotidase 1	Bpnt1	APOE4	APOE3	260	A0A1B0GRV0	2759160	2.75198e+06	-0.00375874	0.00375874	-0.260197	0.997398	0	0.760005	0.639994	257.951	0.0345977	Mus musculus	0.697	34973.9	A0A1B0GRV0	A0A1B0GRV0	A0A1B0GRV0_MOUSE				tr	10090	1	1	MusMusculus_pUnKB_2022_0127	>tr|A0A1B0GRV0|A0A1B0GRV0_MOUSE 3'(2'),5'-bisphosphate nucleotidase 1 OS=Mus musculus OX=10090 GN=Bpnt1 PE=1 SV=1	17	26
TRUE	APOE2 / APOE3	3'(2'),5'-bisphosphate nucleotidase 1	Bpnt1	APOE2	APOE3	234	A0A1B0GRV0	2759160	2748884	-0.00538309	0.00538309	0.373824	0.996276	0	0.443912	0.704715	230.112	0.0315251	Mus musculus	0.697	34973.9	A0A1B0GRV0	A0A1B0GRV0	A0A1B0GRV0_MOUSE				tr	10090	1	1	MusMusculus_pUnKB_2022_0127	>tr|A0A1B0GRV0|A0A1B0GRV0_MOUSE 3'(2'),5'-bisphosphate nucleotidase 1 OS=Mus musculus OX=10090 GN=Bpnt1 PE=1 SV=1	17	26
TRUE	APOE4 / APOE2	Protein stum homolog	Stum	APOE4	APOE2	33	A0A1B0GS08;J3QP43;Q0VBF8	1.50608e+06	1.53831e+06	0.0305554	0.0305554	2.14053	1.02141	0	0.719596	0.775371	30.8401	0.0463974	Mus musculus	21.7%;21.3%;21.3%	14775.53;15020.72;15004.77	A0A1B0GS08;J3QP43;Q0VBF8	A0A1B0GS08;J3QP43;Q0VBF8	A0A1B0GS08_MOUSE;J3QP43_MOUSE;STUM_MOUSE	;;biological_process	;;molecular_function	;;cellular_component,integral component of membrane	tr;tr;sp	10090	1	1	MusMusculus_pUnKB_2022_0127	>tr|A0A1B0GS08|A0A1B0GS08_MOUSE Protein stum homolog OS=Mus musculus OX=10090 GN=Stum PE=1 SV=1;>tr|J3QP43|J3QP43_MOUSE Protein stum homolog OS=Mus musculus OX=10090 GN=Stum PE=1 SV=1;>sp|Q0VBF8|STUM_MOUSE Protein stum homolog OS=Mus musculus OX=10090 GN=Stum PE=1 SV=1	2	3
TRUE	APOE4 / APOE3	Protein stum homolog	Stum	APOE4	APOE3	30	A0A1B0GS08;J3QP43;Q0VBF8	1.39949e+06	1.53831e+06	0.136447	0.136447	9.91946	1.09919	0	0.0280189	0.218421	27.7944	0.0440159	Mus musculus	21.7%;21.3%;21.3%	14775.53;15020.72;15004.77	A0A1B0GS08;J3QP43;Q0VBF8	A0A1B0GS08;J3QP43;Q0VBF8	A0A1B0GS08_MOUSE;J3QP43_MOUSE;STUM_MOUSE	;;biological_process	;;molecular_function	;;cellular_component,integral component of membrane	tr;tr;sp	10090	1	1	MusMusculus_pUnKB_2022_0127	>tr|A0A1B0GS08|A0A1B0GS08_MOUSE Protein stum homolog OS=Mus musculus OX=10090 GN=Stum PE=1 SV=1;>tr|J3QP43|J3QP43_MOUSE Protein stum homolog OS=Mus musculus OX=10090 GN=Stum PE=1 SV=1;>sp|Q0VBF8|STUM_MOUSE Protein stum homolog OS=Mus musculus OX=10090 GN=Stum PE=1 SV=1	2	3
TRUE	APOE2 / APOE3	Protein stum homolog	Stum	APOE2	APOE3	27	A0A1B0GS08;J3QP43;Q0VBF8	1.39949e+06	1.50608e+06	0.105891	0.105891	-7.07693	1.07616	0	0.0416237	0.364381	24.9929	0.0396836	Mus musculus	21.7%;21.3%;21.3%	14775.53;15020.72;15004.77	A0A1B0GS08;J3QP43;Q0VBF8	A0A1B0GS08;J3QP43;Q0VBF8	A0A1B0GS08_MOUSE;J3QP43_MOUSE;STUM_MOUSE	;;biological_process	;;molecular_function	;;cellular_component,integral component of membrane	tr;tr;sp	10090	1	1	MusMusculus_pUnKB_2022_0127	>tr|A0A1B0GS08|A0A1B0GS08_MOUSE Protein stum homolog OS=Mus musculus OX=10090 GN=Stum PE=1 SV=1;>tr|J3QP43|J3QP43_MOUSE Protein stum homolog OS=Mus musculus OX=10090 GN=Stum PE=1 SV=1;>sp|Q0VBF8|STUM_MOUSE Protein stum homolog OS=Mus musculus OX=10090 GN=Stum PE=1 SV=1	2	3
TRUE	APOE4 / APOE2	Glutaredoxin-3	Glrx3	APOE4	APOE2	143	A0A1B0GS58;Q9CQM9	1822398	1.73075e+06	-0.0744442	0.0744442	-5.0292	0.949708	0	0.696344	0.767852	94.2621	0.174499	Mus musculus	41.2%;45.7%	41704.14;37778.37	A0A1B0GS58;Q9CQM9	A0A1B0GS58;Q9CQM9	A0A1B0GS58_MOUSE;GLRX3_MOUSE	;regulation of the force of heart contraction,negative regulation of cardiac muscle hypertrophy,[2Fe-2S] cluster assembly,cell redox homeostasis,oxidation-reduction process,protein maturation by iron-sulfur cluster transfer	;RNA binding,protein kinase C binding,protein binding,electron carrier activity,protein disulfide oxidoreductase activity,identical protein binding,metal ion binding,iron-sulfur cluster binding	;nucleus,cytosol,cell cortex,Z disc,dendrite,extracellular exosome	tr;sp	10090	1	1	MusMusculus_pUnKB_2022_0127	>tr|A0A1B0GS58|A0A1B0GS58_MOUSE Glutaredoxin-3 OS=Mus musculus OX=10090 GN=Glrx3 PE=1 SV=1;>sp|Q9CQM9|GLRX3_MOUSE Glutaredoxin-3 OS=Mus musculus OX=10090 GN=Glrx3 PE=1 SV=1	11	13
TRUE	APOE4 / APOE3	Glutaredoxin-3	Glrx3	APOE4	APOE3	130	A0A1B0GS58;Q9CQM9	1.84756e+06	1.73075e+06	-0.0942252	0.0942252	-6.32248	0.936775	0	0.472159	0.540614	91.6552	0.17323	Mus musculus	41.2%;45.7%	41704.14;37778.37	A0A1B0GS58;Q9CQM9	A0A1B0GS58;Q9CQM9	A0A1B0GS58_MOUSE;GLRX3_MOUSE	;regulation of the force of heart contraction,negative regulation of cardiac muscle hypertrophy,[2Fe-2S] cluster assembly,cell redox homeostasis,oxidation-reduction process,protein maturation by iron-sulfur cluster transfer	;RNA binding,protein kinase C binding,protein binding,electron carrier activity,protein disulfide oxidoreductase activity,identical protein binding,metal ion binding,iron-sulfur cluster binding	;nucleus,cytosol,cell cortex,Z disc,dendrite,extracellular exosome	tr;sp	10090	1	1	MusMusculus_pUnKB_2022_0127	>tr|A0A1B0GS58|A0A1B0GS58_MOUSE Glutaredoxin-3 OS=Mus musculus OX=10090 GN=Glrx3 PE=1 SV=1;>sp|Q9CQM9|GLRX3_MOUSE Glutaredoxin-3 OS=Mus musculus OX=10090 GN=Glrx3 PE=1 SV=1	11	13
TRUE	APOE2 / APOE3	Glutaredoxin-3	Glrx3	APOE2	APOE3	117	A0A1B0GS58;Q9CQM9	1.84756e+06	1822398	-0.019781	0.019781	1.38056	0.986382	0	0.459621	0.705829	114.835	0.0764941	Mus musculus	41.2%;45.7%	41704.14;37778.37	A0A1B0GS58;Q9CQM9	A0A1B0GS58;Q9CQM9	A0A1B0GS58_MOUSE;GLRX3_MOUSE	;regulation of the force of heart contraction,negative regulation of cardiac muscle hypertrophy,[2Fe-2S] cluster assembly,cell redox homeostasis,oxidation-reduction process,protein maturation by iron-sulfur cluster transfer	;RNA binding,protein kinase C binding,protein binding,electron carrier activity,protein disulfide oxidoreductase activity,identical protein binding,metal ion binding,iron-sulfur cluster binding	;nucleus,cytosol,cell cortex,Z disc,dendrite,extracellular exosome	tr;sp	10090	1	1	MusMusculus_pUnKB_2022_0127	>tr|A0A1B0GS58|A0A1B0GS58_MOUSE Glutaredoxin-3 OS=Mus musculus OX=10090 GN=Glrx3 PE=1 SV=1;>sp|Q9CQM9|GLRX3_MOUSE Glutaredoxin-3 OS=Mus musculus OX=10090 GN=Glrx3 PE=1 SV=1	11	13
TRUE	APOE4 / APOE2	Arfaptin-2	Arfip2	APOE4	APOE2	55	A0A1B0GS63;Q8K221	378665	353075	-0.100949	0.100949	-6.75804	0.93242	0	0.101535	0.494641	52.6633	0.0882806	Mus musculus	22.6%;22.3%	37288.08;37772.59	A0A1B0GS63;Q8K221	A0A1B0GS63;Q8K221	A0A1B0GS63_MOUSE;ARFP2_MOUSE	;actin cytoskeleton organization,ruffle organization,regulation of Arp2/3 complex-mediated actin nucleation	;protein binding,protein domain specific binding,GTP-dependent protein binding,identical protein binding,cadherin binding,phosphatidylinositol-4-phosphate binding	;ruffle,cytoplasm,cell cortex,trans-Golgi network membrane	tr;sp	10090	1	1;2	MusMusculus_pUnKB_2022_0127	>tr|A0A1B0GS63|A0A1B0GS63_MOUSE Arfaptin-2 OS=Mus musculus OX=10090 GN=Arfip2 PE=1 SV=1;>sp|Q8K221|ARFP2_MOUSE Arfaptin-2 OS=Mus musculus OX=10090 GN=Arfip2 PE=1 SV=2	5	5
TRUE	APOE4 / APOE3	Arfaptin-2	Arfip2	APOE4	APOE3	50	A0A1B0GS63;Q8K221	386807	353075	-0.131641	0.131641	-8.72073	0.912793	0	0.105754	0.338016	46.818	0.0932157	Mus musculus	22.6%;22.3%	37288.08;37772.59	A0A1B0GS63;Q8K221	A0A1B0GS63;Q8K221	A0A1B0GS63_MOUSE;ARFP2_MOUSE	;actin cytoskeleton organization,ruffle organization,regulation of Arp2/3 complex-mediated actin nucleation	;protein binding,protein domain specific binding,GTP-dependent protein binding,identical protein binding,cadherin binding,phosphatidylinositol-4-phosphate binding	;ruffle,cytoplasm,cell cortex,trans-Golgi network membrane	tr;sp	10090	1	1;2	MusMusculus_pUnKB_2022_0127	>tr|A0A1B0GS63|A0A1B0GS63_MOUSE Arfaptin-2 OS=Mus musculus OX=10090 GN=Arfip2 PE=1 SV=1;>sp|Q8K221|ARFP2_MOUSE Arfaptin-2 OS=Mus musculus OX=10090 GN=Arfip2 PE=1 SV=2	5	5
TRUE	APOE2 / APOE3	Arfaptin-2	Arfip2	APOE2	APOE3	45	A0A1B0GS63;Q8K221	386807	378665	-0.0306921	0.0306921	2.1502	0.978951	0	0.938707	0.828473	40.6573	0.0856364	Mus musculus	22.6%;22.3%	37288.08;37772.59	A0A1B0GS63;Q8K221	A0A1B0GS63;Q8K221	A0A1B0GS63_MOUSE;ARFP2_MOUSE	;actin cytoskeleton organization,ruffle organization,regulation of Arp2/3 complex-mediated actin nucleation	;protein binding,protein domain specific binding,GTP-dependent protein binding,identical protein binding,cadherin binding,phosphatidylinositol-4-phosphate binding	;ruffle,cytoplasm,cell cortex,trans-Golgi network membrane	tr;sp	10090	1	1;2	MusMusculus_pUnKB_2022_0127	>tr|A0A1B0GS63|A0A1B0GS63_MOUSE Arfaptin-2 OS=Mus musculus OX=10090 GN=Arfip2 PE=1 SV=1;>sp|Q8K221|ARFP2_MOUSE Arfaptin-2 OS=Mus musculus OX=10090 GN=Arfip2 PE=1 SV=2	5	5
TRUE	APOE4 / APOE2	Ribonuclease inhibitor	Rnh1	APOE4	APOE2	253	A0A1B0GSG5;Q3UM23;Q91VI7	1.86717e+06	1.86436e+06	-0.00217843	0.00217843	-0.150883	0.998491	0	0.669866	0.765772	233.601	0.045965	Mus musculus	55.3%;59.6%;59.6%	53926.28;49843.47;49816.45	A0A1B0GSG5;Q3UM23;Q91VI7	A0A1B0GSG5;Q3UM23;Q91VI7	A0A1B0GSG5_MOUSE;Q3UM23_MOUSE;RINI_MOUSE	;;negative regulation of catalytic activity,regulation of angiogenesis	;;ribonuclease inhibitor activity	;;nucleoplasm,cytosol,angiogenin-PRI complex,extracellular exosome	tr;tr;sp	10090	1;2;1	1	MusMusculus_pUnKB_2022_0127	>tr|A0A1B0GSG5|A0A1B0GSG5_MOUSE Ribonuclease inhibitor OS=Mus musculus OX=10090 GN=Rnh1 PE=1 SV=1;>tr|Q3UM23|Q3UM23_MOUSE Ribonuclease inhibitor OS=Mus musculus OX=10090 GN=Rnh1 PE=2 SV=1;>sp|Q91VI7|RINI_MOUSE Ribonuclease inhibitor OS=Mus musculus OX=10090 GN=Rnh1 PE=1 SV=1	17	23
TRUE	APOE4 / APOE3	Ribonuclease inhibitor	Rnh1	APOE4	APOE3	230	A0A1B0GSG5;Q3UM23;Q91VI7	1.90993e+06	1.86436e+06	-0.0348443	0.0348443	-2.38629	0.976137	0	0.84458	0.668395	194.002	0.0467743	Mus musculus	55.3%;59.6%;59.6%	53926.28;49843.47;49816.45	A0A1B0GSG5;Q3UM23;Q91VI7	A0A1B0GSG5;Q3UM23;Q91VI7	A0A1B0GSG5_MOUSE;Q3UM23_MOUSE;RINI_MOUSE	;;negative regulation of catalytic activity,regulation of angiogenesis	;;ribonuclease inhibitor activity	;;nucleoplasm,cytosol,angiogenin-PRI complex,extracellular exosome	tr;tr;sp	10090	1;2;1	1	MusMusculus_pUnKB_2022_0127	>tr|A0A1B0GSG5|A0A1B0GSG5_MOUSE Ribonuclease inhibitor OS=Mus musculus OX=10090 GN=Rnh1 PE=1 SV=1;>tr|Q3UM23|Q3UM23_MOUSE Ribonuclease inhibitor OS=Mus musculus OX=10090 GN=Rnh1 PE=2 SV=1;>sp|Q91VI7|RINI_MOUSE Ribonuclease inhibitor OS=Mus musculus OX=10090 GN=Rnh1 PE=1 SV=1	17	23
TRUE	APOE2 / APOE3	Ribonuclease inhibitor	Rnh1	APOE2	APOE3	207	A0A1B0GSG5;Q3UM23;Q91VI7	1.90993e+06	1.86717e+06	-0.0326659	0.0326659	2.29005	0.977612	0	0.837011	0.813141	200.93	0.0506795	Mus musculus	55.3%;59.6%;59.6%	53926.28;49843.47;49816.45	A0A1B0GSG5;Q3UM23;Q91VI7	A0A1B0GSG5;Q3UM23;Q91VI7	A0A1B0GSG5_MOUSE;Q3UM23_MOUSE;RINI_MOUSE	;;negative regulation of catalytic activity,regulation of angiogenesis	;;ribonuclease inhibitor activity	;;nucleoplasm,cytosol,angiogenin-PRI complex,extracellular exosome	tr;tr;sp	10090	1;2;1	1	MusMusculus_pUnKB_2022_0127	>tr|A0A1B0GSG5|A0A1B0GSG5_MOUSE Ribonuclease inhibitor OS=Mus musculus OX=10090 GN=Rnh1 PE=1 SV=1;>tr|Q3UM23|Q3UM23_MOUSE Ribonuclease inhibitor OS=Mus musculus OX=10090 GN=Rnh1 PE=2 SV=1;>sp|Q91VI7|RINI_MOUSE Ribonuclease inhibitor OS=Mus musculus OX=10090 GN=Rnh1 PE=1 SV=1	17	23
TRUE	APOE4 / APOE2	Histone deacetylase 6 (Fragment);UBP-type domain-containing protein;Uncharacterized protein (Fragment);Hdac6 protein;Histone deacetylase 6	Hdac6	APOE4	APOE2	22	A0A1B0GX25;Q3U4Q5;Q3UG37;Q8CGC3;Q9Z2V5	53392.8	51975.8	-0.0388033	0.0388033	-2.65379	0.973462	0	0.854069	0.808312	10.4872	0.431289	Mus musculus	2.5%;2.2%;2.5%;2.2%;2.2%	110186.15;125729.76;110243.2;126115.18;125786.81	A0A1B0GX25;Q3U4Q5;Q3UG37;Q8CGC3;Q9Z2V5	A0A1B0GX25;Q3U4Q5;Q3UG37;Q8CGC3;Q9Z2V5	A0A1B0GX25_MOUSE;Q3U4Q5_MOUSE;Q3UG37_MOUSE;Q8CGC3_MOUSE;HDAC6_MOUSE	;;;;protein polyubiquitination,transcription, DNA-templated,regulation of transcription, DNA-templated,protein deacetylation,ubiquitin-dependent protein catabolic process,misfolded or incompletely synthesized protein catabolic process,intracellular protein transport,negative regulation of microtubule depolymerization,response to toxic substance,positive regulation of signal transduction,response to organic substance,regulation of receptor activity,positive regulation of epithelial cell migration,positive regulation of receptor biosynthetic process,regulation of macroautophagy,histone deacetylation,regulation of protein stability,lysosome localization,peptidyl-lysine deacetylation,cellular response to topologically incorrect protein,regulation of gene expression, epigenetic,ubiquitin-dependent protein catabolic process via the multivesicular body sorting pathway,protein complex disassembly,negative regulation of protein complex disassembly,regulation of fat cell differentiation,negative regulation of proteolysis,collateral sprouting,mitochondrion localization,response to misfolded protein,dendritic spine morphogenesis,parkin-mediated mitophagy in response to mitochondrial depolarization,regulation of establishment of protein localization,cellular response to hydrogen peroxide,aggresome assembly,polyubiquitinated misfolded protein transport,Hsp90 deacetylation,response to growth factor,histone H3 deacetylation,cellular response to misfolded protein,positive regulation of chaperone-mediated protein complex assembly,tubulin deacetylation,mitophagy in response to mitochondrial depolarization,positive regulation of hydrogen peroxide-mediated programmed cell death	;;;;core promoter binding,actin binding,histone deacetylase activity,protein binding,beta-catenin binding,microtubule binding,zinc ion binding,polyubiquitin binding,ubiquitin protein ligase binding,NAD-dependent histone deacetylase activity (H3-K14 specific),histone deacetylase binding,tubulin deacetylase activity,alpha-tubulin binding,ubiquitin binding,tau protein binding,beta-tubulin binding,misfolded protein binding,Hsp90 protein binding,dynein complex binding	;;;;histone deacetylase complex,nucleus,nucleoplasm,cytoplasm,cytosol,microtubule,microtubule associated complex,caveola,inclusion body,aggresome,axon,dendrite,cell leading edge,neuron projection,perikaryon,protein complex,cell body,perinuclear region of cytoplasm,cytoplasmic microtubule,dynein complex	tr;tr;tr;tr;sp	10090	1;2;1;1;1	1;1;1;1;3	MusMusculus_pUnKB_2022_0127	>tr|A0A1B0GX25|A0A1B0GX25_MOUSE Histone deacetylase 6 (Fragment) OS=Mus musculus OX=10090 GN=Hdac6 PE=1 SV=1;>tr|Q3U4Q5|Q3U4Q5_MOUSE UBP-type domain-containing protein OS=Mus musculus OX=10090 GN=Hdac6 PE=2 SV=1;>tr|Q3UG37|Q3UG37_MOUSE Uncharacterized protein (Fragment) OS=Mus musculus OX=10090 GN=Hdac6 PE=1 SV=1;>tr|Q8CGC3|Q8CGC3_MOUSE Hdac6 protein OS=Mus musculus OX=10090 GN=Hdac6 PE=1 SV=1;>sp|Q9Z2V5|HDAC6_MOUSE Histone deacetylase 6 OS=Mus musculus OX=10090 GN=Hdac6 PE=1 SV=3	2	2
TRUE	APOE4 / APOE3	Histone deacetylase 6 (Fragment);UBP-type domain-containing protein;Uncharacterized protein (Fragment);Hdac6 protein;Histone deacetylase 6	Hdac6	APOE4	APOE3	20	A0A1B0GX25;Q3U4Q5;Q3UG37;Q8CGC3;Q9Z2V5	54132.8	51975.8	-0.0586609	0.0586609	-3.98451	0.960155	0	0.514505	0.555182	11.3737	0.243489	Mus musculus	2.5%;2.2%;2.5%;2.2%;2.2%	110186.15;125729.76;110243.2;126115.18;125786.81	A0A1B0GX25;Q3U4Q5;Q3UG37;Q8CGC3;Q9Z2V5	A0A1B0GX25;Q3U4Q5;Q3UG37;Q8CGC3;Q9Z2V5	A0A1B0GX25_MOUSE;Q3U4Q5_MOUSE;Q3UG37_MOUSE;Q8CGC3_MOUSE;HDAC6_MOUSE	;;;;protein polyubiquitination,transcription, DNA-templated,regulation of transcription, DNA-templated,protein deacetylation,ubiquitin-dependent protein catabolic process,misfolded or incompletely synthesized protein catabolic process,intracellular protein transport,negative regulation of microtubule depolymerization,response to toxic substance,positive regulation of signal transduction,response to organic substance,regulation of receptor activity,positive regulation of epithelial cell migration,positive regulation of receptor biosynthetic process,regulation of macroautophagy,histone deacetylation,regulation of protein stability,lysosome localization,peptidyl-lysine deacetylation,cellular response to topologically incorrect protein,regulation of gene expression, epigenetic,ubiquitin-dependent protein catabolic process via the multivesicular body sorting pathway,protein complex disassembly,negative regulation of protein complex disassembly,regulation of fat cell differentiation,negative regulation of proteolysis,collateral sprouting,mitochondrion localization,response to misfolded protein,dendritic spine morphogenesis,parkin-mediated mitophagy in response to mitochondrial depolarization,regulation of establishment of protein localization,cellular response to hydrogen peroxide,aggresome assembly,polyubiquitinated misfolded protein transport,Hsp90 deacetylation,response to growth factor,histone H3 deacetylation,cellular response to misfolded protein,positive regulation of chaperone-mediated protein complex assembly,tubulin deacetylation,mitophagy in response to mitochondrial depolarization,positive regulation of hydrogen peroxide-mediated programmed cell death	;;;;core promoter binding,actin binding,histone deacetylase activity,protein binding,beta-catenin binding,microtubule binding,zinc ion binding,polyubiquitin binding,ubiquitin protein ligase binding,NAD-dependent histone deacetylase activity (H3-K14 specific),histone deacetylase binding,tubulin deacetylase activity,alpha-tubulin binding,ubiquitin binding,tau protein binding,beta-tubulin binding,misfolded protein binding,Hsp90 protein binding,dynein complex binding	;;;;histone deacetylase complex,nucleus,nucleoplasm,cytoplasm,cytosol,microtubule,microtubule associated complex,caveola,inclusion body,aggresome,axon,dendrite,cell leading edge,neuron projection,perikaryon,protein complex,cell body,perinuclear region of cytoplasm,cytoplasmic microtubule,dynein complex	tr;tr;tr;tr;sp	10090	1;2;1;1;1	1;1;1;1;3	MusMusculus_pUnKB_2022_0127	>tr|A0A1B0GX25|A0A1B0GX25_MOUSE Histone deacetylase 6 (Fragment) OS=Mus musculus OX=10090 GN=Hdac6 PE=1 SV=1;>tr|Q3U4Q5|Q3U4Q5_MOUSE UBP-type domain-containing protein OS=Mus musculus OX=10090 GN=Hdac6 PE=2 SV=1;>tr|Q3UG37|Q3UG37_MOUSE Uncharacterized protein (Fragment) OS=Mus musculus OX=10090 GN=Hdac6 PE=1 SV=1;>tr|Q8CGC3|Q8CGC3_MOUSE Hdac6 protein OS=Mus musculus OX=10090 GN=Hdac6 PE=1 SV=1;>sp|Q9Z2V5|HDAC6_MOUSE Histone deacetylase 6 OS=Mus musculus OX=10090 GN=Hdac6 PE=1 SV=3	2	2
TRUE	APOE2 / APOE3	Histone deacetylase 6 (Fragment);UBP-type domain-containing protein;Uncharacterized protein (Fragment);Hdac6 protein;Histone deacetylase 6	Hdac6	APOE2	APOE3	18	A0A1B0GX25;Q3U4Q5;Q3UG37;Q8CGC3;Q9Z2V5	54132.8	53392.8	-0.0198576	0.0198576	1.38594	0.98633	0	0.607446	0.754333	13.1783	0.465785	Mus musculus	2.5%;2.2%;2.5%;2.2%;2.2%	110186.15;125729.76;110243.2;126115.18;125786.81	A0A1B0GX25;Q3U4Q5;Q3UG37;Q8CGC3;Q9Z2V5	A0A1B0GX25;Q3U4Q5;Q3UG37;Q8CGC3;Q9Z2V5	A0A1B0GX25_MOUSE;Q3U4Q5_MOUSE;Q3UG37_MOUSE;Q8CGC3_MOUSE;HDAC6_MOUSE	;;;;protein polyubiquitination,transcription, DNA-templated,regulation of transcription, DNA-templated,protein deacetylation,ubiquitin-dependent protein catabolic process,misfolded or incompletely synthesized protein catabolic process,intracellular protein transport,negative regulation of microtubule depolymerization,response to toxic substance,positive regulation of signal transduction,response to organic substance,regulation of receptor activity,positive regulation of epithelial cell migration,positive regulation of receptor biosynthetic process,regulation of macroautophagy,histone deacetylation,regulation of protein stability,lysosome localization,peptidyl-lysine deacetylation,cellular response to topologically incorrect protein,regulation of gene expression, epigenetic,ubiquitin-dependent protein catabolic process via the multivesicular body sorting pathway,protein complex disassembly,negative regulation of protein complex disassembly,regulation of fat cell differentiation,negative regulation of proteolysis,collateral sprouting,mitochondrion localization,response to misfolded protein,dendritic spine morphogenesis,parkin-mediated mitophagy in response to mitochondrial depolarization,regulation of establishment of protein localization,cellular response to hydrogen peroxide,aggresome assembly,polyubiquitinated misfolded protein transport,Hsp90 deacetylation,response to growth factor,histone H3 deacetylation,cellular response to misfolded protein,positive regulation of chaperone-mediated protein complex assembly,tubulin deacetylation,mitophagy in response to mitochondrial depolarization,positive regulation of hydrogen peroxide-mediated programmed cell death	;;;;core promoter binding,actin binding,histone deacetylase activity,protein binding,beta-catenin binding,microtubule binding,zinc ion binding,polyubiquitin binding,ubiquitin protein ligase binding,NAD-dependent histone deacetylase activity (H3-K14 specific),histone deacetylase binding,tubulin deacetylase activity,alpha-tubulin binding,ubiquitin binding,tau protein binding,beta-tubulin binding,misfolded protein binding,Hsp90 protein binding,dynein complex binding	;;;;histone deacetylase complex,nucleus,nucleoplasm,cytoplasm,cytosol,microtubule,microtubule associated complex,caveola,inclusion body,aggresome,axon,dendrite,cell leading edge,neuron projection,perikaryon,protein complex,cell body,perinuclear region of cytoplasm,cytoplasmic microtubule,dynein complex	tr;tr;tr;tr;sp	10090	1;2;1;1;1	1;1;1;1;3	MusMusculus_pUnKB_2022_0127	>tr|A0A1B0GX25|A0A1B0GX25_MOUSE Histone deacetylase 6 (Fragment) OS=Mus musculus OX=10090 GN=Hdac6 PE=1 SV=1;>tr|Q3U4Q5|Q3U4Q5_MOUSE UBP-type domain-containing protein OS=Mus musculus OX=10090 GN=Hdac6 PE=2 SV=1;>tr|Q3UG37|Q3UG37_MOUSE Uncharacterized protein (Fragment) OS=Mus musculus OX=10090 GN=Hdac6 PE=1 SV=1;>tr|Q8CGC3|Q8CGC3_MOUSE Hdac6 protein OS=Mus musculus OX=10090 GN=Hdac6 PE=1 SV=1;>sp|Q9Z2V5|HDAC6_MOUSE Histone deacetylase 6 OS=Mus musculus OX=10090 GN=Hdac6 PE=1 SV=3	2	2
TRUE	APOE4 / APOE2	Branched-chain-amino-acid aminotransferase;Branched-chain-amino-acid aminotransferase, mitochondrial;Branched-chain-amino-acid aminotransferase	Bcat2	APOE4	APOE2	55	A0A1B0GX27;O35855;Q3ULU3	221059	182006	-0.280448	0.280448	-17.6665	0.823335	0	0.0697	0.468338	48.6226	0.0857071	Mus musculus	16.8%;16.5%;16.5%	43493.75;44127.41;44127.41	A0A1B0GX27;O35855;Q3ULU3	A0A1B0GX27;O35855;Q3ULU3	A0A1B0GX27_MOUSE;BCAT2_MOUSE;Q3ULU3_MOUSE	;isoleucine metabolic process,isoleucine catabolic process,leucine metabolic process,valine metabolic process,branched-chain amino acid metabolic process,branched-chain amino acid catabolic process,leucine biosynthetic process,valine biosynthetic process,regulation of hormone levels,cellular response to leukemia inhibitory factor;	;branched-chain-amino-acid transaminase activity,L-leucine transaminase activity,L-valine transaminase activity,L-isoleucine transaminase activity;	;mitochondrion;	tr;sp;tr	10090	1	1;2;1	MusMusculus_pUnKB_2022_0127	>tr|A0A1B0GX27|A0A1B0GX27_MOUSE Branched-chain-amino-acid aminotransferase OS=Mus musculus OX=10090 GN=Bcat2 PE=1 SV=1;>sp|O35855|BCAT2_MOUSE Branched-chain-amino-acid aminotransferase, mitochondrial OS=Mus musculus OX=10090 GN=Bcat2 PE=1 SV=2;>tr|Q3ULU3|Q3ULU3_MOUSE Branched-chain-amino-acid aminotransferase OS=Mus musculus OX=10090 GN=Bcat2 PE=1 SV=1	5	5
TRUE	APOE4 / APOE3	Branched-chain-amino-acid aminotransferase;Branched-chain-amino-acid aminotransferase, mitochondrial;Branched-chain-amino-acid aminotransferase	Bcat2	APOE4	APOE3	50	A0A1B0GX27;O35855;Q3ULU3	242748	182006	-0.415479	0.415479	-25.023	0.74977	0	0.00643748	0.10985	47.9578	0.0909404	Mus musculus	16.8%;16.5%;16.5%	43493.75;44127.41;44127.41	A0A1B0GX27;O35855;Q3ULU3	A0A1B0GX27;O35855;Q3ULU3	A0A1B0GX27_MOUSE;BCAT2_MOUSE;Q3ULU3_MOUSE	;isoleucine metabolic process,isoleucine catabolic process,leucine metabolic process,valine metabolic process,branched-chain amino acid metabolic process,branched-chain amino acid catabolic process,leucine biosynthetic process,valine biosynthetic process,regulation of hormone levels,cellular response to leukemia inhibitory factor;	;branched-chain-amino-acid transaminase activity,L-leucine transaminase activity,L-valine transaminase activity,L-isoleucine transaminase activity;	;mitochondrion;	tr;sp;tr	10090	1	1;2;1	MusMusculus_pUnKB_2022_0127	>tr|A0A1B0GX27|A0A1B0GX27_MOUSE Branched-chain-amino-acid aminotransferase OS=Mus musculus OX=10090 GN=Bcat2 PE=1 SV=1;>sp|O35855|BCAT2_MOUSE Branched-chain-amino-acid aminotransferase, mitochondrial OS=Mus musculus OX=10090 GN=Bcat2 PE=1 SV=2;>tr|Q3ULU3|Q3ULU3_MOUSE Branched-chain-amino-acid aminotransferase OS=Mus musculus OX=10090 GN=Bcat2 PE=1 SV=1	5	5
TRUE	APOE2 / APOE3	Branched-chain-amino-acid aminotransferase;Branched-chain-amino-acid aminotransferase, mitochondrial;Branched-chain-amino-acid aminotransferase	Bcat2	APOE2	APOE3	45	A0A1B0GX27;O35855;Q3ULU3	242748	221059	-0.135031	0.135031	9.81164	0.91065	0	0.179925	0.569007	39.6646	0.0733685	Mus musculus	16.8%;16.5%;16.5%	43493.75;44127.41;44127.41	A0A1B0GX27;O35855;Q3ULU3	A0A1B0GX27;O35855;Q3ULU3	A0A1B0GX27_MOUSE;BCAT2_MOUSE;Q3ULU3_MOUSE	;isoleucine metabolic process,isoleucine catabolic process,leucine metabolic process,valine metabolic process,branched-chain amino acid metabolic process,branched-chain amino acid catabolic process,leucine biosynthetic process,valine biosynthetic process,regulation of hormone levels,cellular response to leukemia inhibitory factor;	;branched-chain-amino-acid transaminase activity,L-leucine transaminase activity,L-valine transaminase activity,L-isoleucine transaminase activity;	;mitochondrion;	tr;sp;tr	10090	1	1;2;1	MusMusculus_pUnKB_2022_0127	>tr|A0A1B0GX27|A0A1B0GX27_MOUSE Branched-chain-amino-acid aminotransferase OS=Mus musculus OX=10090 GN=Bcat2 PE=1 SV=1;>sp|O35855|BCAT2_MOUSE Branched-chain-amino-acid aminotransferase, mitochondrial OS=Mus musculus OX=10090 GN=Bcat2 PE=1 SV=2;>tr|Q3ULU3|Q3ULU3_MOUSE Branched-chain-amino-acid aminotransferase OS=Mus musculus OX=10090 GN=Bcat2 PE=1 SV=1	5	5
TRUE	APOE4 / APOE2	Nucleobindin-1	Nucb1	APOE4	APOE2	77	A0A1C7CYU3;Q02819;Q8BRD3	420466	381286	-0.141115	0.141115	-9.31823	0.906818	0	0.932743	0.821891	74.0188	0.0796116	Mus musculus	21.1%;20.9%;20.9%	52997.16;53408.66;53457.74	A0A1C7CYU3;Q02819;Q8BRD3	A0A1C7CYU3;Q02819;Q8BRD3	A0A1C7CYU3_MOUSE;NUCB1_MOUSE;Q8BRD3_MOUSE	;response to cisplatin,regulation of protein targeting;	;G-protein alpha-subunit binding,DNA binding,calcium ion binding;	;extracellular space,nucleus,early endosome,rough endoplasmic reticulum,endoplasmic reticulum-Golgi intermediate compartment,Golgi-associated vesicle,cis-Golgi network,trans-Golgi network,membrane,Golgi cisterna membrane,extracellular exosome,extrinsic component of Golgi membrane,lumenal side of Golgi membrane;	tr;sp;tr	10090	1;1;2	1;2;1	MusMusculus_pUnKB_2022_0127	>tr|A0A1C7CYU3|A0A1C7CYU3_MOUSE Nucleobindin-1 OS=Mus musculus OX=10090 GN=Nucb1 PE=1 SV=1;>sp|Q02819|NUCB1_MOUSE Nucleobindin-1 OS=Mus musculus OX=10090 GN=Nucb1 PE=1 SV=2;>tr|Q8BRD3|Q8BRD3_MOUSE Nucleobindin-1 OS=Mus musculus OX=10090 GN=Nucb1 PE=2 SV=1	7	7
TRUE	APOE4 / APOE3	Nucleobindin-1	Nucb1	APOE4	APOE3	70	A0A1C7CYU3;Q02819;Q8BRD3	447482	381286	-0.230956	0.230956	-14.793	0.85207	0	0.0425434	0.247272	67.7649	0.0778418	Mus musculus	21.1%;20.9%;20.9%	52997.16;53408.66;53457.74	A0A1C7CYU3;Q02819;Q8BRD3	A0A1C7CYU3;Q02819;Q8BRD3	A0A1C7CYU3_MOUSE;NUCB1_MOUSE;Q8BRD3_MOUSE	;response to cisplatin,regulation of protein targeting;	;G-protein alpha-subunit binding,DNA binding,calcium ion binding;	;extracellular space,nucleus,early endosome,rough endoplasmic reticulum,endoplasmic reticulum-Golgi intermediate compartment,Golgi-associated vesicle,cis-Golgi network,trans-Golgi network,membrane,Golgi cisterna membrane,extracellular exosome,extrinsic component of Golgi membrane,lumenal side of Golgi membrane;	tr;sp;tr	10090	1;1;2	1;2;1	MusMusculus_pUnKB_2022_0127	>tr|A0A1C7CYU3|A0A1C7CYU3_MOUSE Nucleobindin-1 OS=Mus musculus OX=10090 GN=Nucb1 PE=1 SV=1;>sp|Q02819|NUCB1_MOUSE Nucleobindin-1 OS=Mus musculus OX=10090 GN=Nucb1 PE=1 SV=2;>tr|Q8BRD3|Q8BRD3_MOUSE Nucleobindin-1 OS=Mus musculus OX=10090 GN=Nucb1 PE=2 SV=1	7	7
TRUE	APOE2 / APOE3	Nucleobindin-1	Nucb1	APOE2	APOE3	63	A0A1C7CYU3;Q02819;Q8BRD3	447482	420466	-0.0898405	0.0898405	6.42525	0.939627	0	0.0288278	0.317379	60.8069	0.0688568	Mus musculus	21.1%;20.9%;20.9%	52997.16;53408.66;53457.74	A0A1C7CYU3;Q02819;Q8BRD3	A0A1C7CYU3;Q02819;Q8BRD3	A0A1C7CYU3_MOUSE;NUCB1_MOUSE;Q8BRD3_MOUSE	;response to cisplatin,regulation of protein targeting;	;G-protein alpha-subunit binding,DNA binding,calcium ion binding;	;extracellular space,nucleus,early endosome,rough endoplasmic reticulum,endoplasmic reticulum-Golgi intermediate compartment,Golgi-associated vesicle,cis-Golgi network,trans-Golgi network,membrane,Golgi cisterna membrane,extracellular exosome,extrinsic component of Golgi membrane,lumenal side of Golgi membrane;	tr;sp;tr	10090	1;1;2	1;2;1	MusMusculus_pUnKB_2022_0127	>tr|A0A1C7CYU3|A0A1C7CYU3_MOUSE Nucleobindin-1 OS=Mus musculus OX=10090 GN=Nucb1 PE=1 SV=1;>sp|Q02819|NUCB1_MOUSE Nucleobindin-1 OS=Mus musculus OX=10090 GN=Nucb1 PE=1 SV=2;>tr|Q8BRD3|Q8BRD3_MOUSE Nucleobindin-1 OS=Mus musculus OX=10090 GN=Nucb1 PE=2 SV=1	7	7
TRUE	APOE4 / APOE2	SH3 and multiple ankyrin repeat domains protein 2	Shank2	APOE4	APOE2	231	A0A1C7ZMY3	1.02776e+06	961421	-0.0962622	0.0962622	-6.45465	0.935454	0	0.236216	0.622316	222.792	0.0384986	Mus musculus	0.196	134614	A0A1C7ZMY3	A0A1C7ZMY3	A0A1C7ZMY3_MOUSE				tr	10090	1	1	MusMusculus_pUnKB_2022_0127	>tr|A0A1C7ZMY3|A0A1C7ZMY3_MOUSE SH3 and multiple ankyrin repeat domains protein 2 OS=Mus musculus OX=10090 GN=Shank2 PE=1 SV=1	19	21
TRUE	APOE4 / APOE3	SH3 and multiple ankyrin repeat domains protein 2	Shank2	APOE4	APOE3	210	A0A1C7ZMY3	951764	961421	0.0145641	0.0145641	1.01462	1.01015	0	0.321079	0.484325	207.377	0.0385344	Mus musculus	0.196	134614	A0A1C7ZMY3	A0A1C7ZMY3	A0A1C7ZMY3_MOUSE				tr	10090	1	1	MusMusculus_pUnKB_2022_0127	>tr|A0A1C7ZMY3|A0A1C7ZMY3_MOUSE SH3 and multiple ankyrin repeat domains protein 2 OS=Mus musculus OX=10090 GN=Shank2 PE=1 SV=1	19	21
TRUE	APOE2 / APOE3	SH3 and multiple ankyrin repeat domains protein 2	Shank2	APOE2	APOE3	189	A0A1C7ZMY3	951764	1.02776e+06	0.110826	0.110826	-7.39425	1.07985	0	0.0122003	0.227407	184.537	0.0332057	Mus musculus	0.196	134614	A0A1C7ZMY3	A0A1C7ZMY3	A0A1C7ZMY3_MOUSE				tr	10090	1	1	MusMusculus_pUnKB_2022_0127	>tr|A0A1C7ZMY3|A0A1C7ZMY3_MOUSE SH3 and multiple ankyrin repeat domains protein 2 OS=Mus musculus OX=10090 GN=Shank2 PE=1 SV=1	19	21
TRUE	APOE4 / APOE2	60S ribosomal protein L37a (Fragment);60S ribosomal protein L37a;Uncharacterized protein;Ribosomal protein L37a;Rpl37a protein;Uncharacterized protein	Rpl37a	APOE4	APOE2	33	A0A1D5RL86;P61514;Q3U8M3;Q4VAF2;Q5M9N6;Q9CYW3	240803	262177	0.122688	0.122688	8.87612	1.08876	0	0.582638	0.744451	27.741	0.24606	Mus musculus	33.3%;21.7%;20.6%;21.7%;24.4%;21.7%	NaN;10275.25;10746.81;10275.25;8994.71;10305.32	A0A1D5RL86;P61514;Q3U8M3;Q4VAF2;Q5M9N6;Q9CYW3	A0A1D5RL86;P61514;Q3U8M3;Q4VAF2;Q5M9N6;Q9CYW3	A0A1D5RL86_MOUSE;RL37A_MOUSE;Q3U8M3_MOUSE;Q4VAF2_MOUSE;Q5M9N6_MOUSE;Q9CYW3_MOUSE	;translation;;;;	;RNA binding,structural constituent of ribosome,metal ion binding;;;;	;nucleus,focal adhesion,cytosolic large ribosomal subunit,extracellular exosome;;;;	tr;sp;tr;tr;tr;tr	10090	1;1;2;1;2;2	1;2;1;1;1;1	MusMusculus_pUnKB_2022_0127	>tr|A0A1D5RL86|A0A1D5RL86_MOUSE 60S ribosomal protein L37a (Fragment) OS=Mus musculus OX=10090 GN=Rpl37a PE=1 SV=1;>sp|P61514|RL37A_MOUSE 60S ribosomal protein L37a OS=Mus musculus OX=10090 GN=Rpl37a PE=1 SV=2;>tr|Q3U8M3|Q3U8M3_MOUSE Uncharacterized protein OS=Mus musculus OX=10090 GN=Rpl37a PE=2 SV=1;>tr|Q4VAF2|Q4VAF2_MOUSE Ribosomal protein L37a OS=Mus musculus OX=10090 GN=Rpl37a PE=1 SV=1;>tr|Q5M9N6|Q5M9N6_MOUSE Rpl37a protein OS=Mus musculus OX=10090 GN=Rpl37a PE=2 SV=1;>tr|Q9CYW3|Q9CYW3_MOUSE Uncharacterized protein OS=Mus musculus OX=10090 GN=Rpl37a PE=2 SV=1	2	3
TRUE	APOE4 / APOE3	60S ribosomal protein L37a (Fragment);60S ribosomal protein L37a;Uncharacterized protein;Ribosomal protein L37a;Rpl37a protein;Uncharacterized protein	Rpl37a	APOE4	APOE3	30	A0A1D5RL86;P61514;Q3U8M3;Q4VAF2;Q5M9N6;Q9CYW3	232309	262177	0.174494	0.174494	12.8568	1.12857	0	0.0993707	0.331901	26.1286	0.176075	Mus musculus	33.3%;21.7%;20.6%;21.7%;24.4%;21.7%	NaN;10275.25;10746.81;10275.25;8994.71;10305.32	A0A1D5RL86;P61514;Q3U8M3;Q4VAF2;Q5M9N6;Q9CYW3	A0A1D5RL86;P61514;Q3U8M3;Q4VAF2;Q5M9N6;Q9CYW3	A0A1D5RL86_MOUSE;RL37A_MOUSE;Q3U8M3_MOUSE;Q4VAF2_MOUSE;Q5M9N6_MOUSE;Q9CYW3_MOUSE	;translation;;;;	;RNA binding,structural constituent of ribosome,metal ion binding;;;;	;nucleus,focal adhesion,cytosolic large ribosomal subunit,extracellular exosome;;;;	tr;sp;tr;tr;tr;tr	10090	1;1;2;1;2;2	1;2;1;1;1;1	MusMusculus_pUnKB_2022_0127	>tr|A0A1D5RL86|A0A1D5RL86_MOUSE 60S ribosomal protein L37a (Fragment) OS=Mus musculus OX=10090 GN=Rpl37a PE=1 SV=1;>sp|P61514|RL37A_MOUSE 60S ribosomal protein L37a OS=Mus musculus OX=10090 GN=Rpl37a PE=1 SV=2;>tr|Q3U8M3|Q3U8M3_MOUSE Uncharacterized protein OS=Mus musculus OX=10090 GN=Rpl37a PE=2 SV=1;>tr|Q4VAF2|Q4VAF2_MOUSE Ribosomal protein L37a OS=Mus musculus OX=10090 GN=Rpl37a PE=1 SV=1;>tr|Q5M9N6|Q5M9N6_MOUSE Rpl37a protein OS=Mus musculus OX=10090 GN=Rpl37a PE=2 SV=1;>tr|Q9CYW3|Q9CYW3_MOUSE Uncharacterized protein OS=Mus musculus OX=10090 GN=Rpl37a PE=2 SV=1	2	3
TRUE	APOE2 / APOE3	60S ribosomal protein L37a (Fragment);60S ribosomal protein L37a;Uncharacterized protein;Ribosomal protein L37a;Rpl37a protein;Uncharacterized protein	Rpl37a	APOE2	APOE3	27	A0A1D5RL86;P61514;Q3U8M3;Q4VAF2;Q5M9N6;Q9CYW3	232309	240803	0.0518063	0.0518063	-3.52723	1.03656	0	0.452553	0.704715	19.5354	0.214004	Mus musculus	33.3%;21.7%;20.6%;21.7%;24.4%;21.7%	NaN;10275.25;10746.81;10275.25;8994.71;10305.32	A0A1D5RL86;P61514;Q3U8M3;Q4VAF2;Q5M9N6;Q9CYW3	A0A1D5RL86;P61514;Q3U8M3;Q4VAF2;Q5M9N6;Q9CYW3	A0A1D5RL86_MOUSE;RL37A_MOUSE;Q3U8M3_MOUSE;Q4VAF2_MOUSE;Q5M9N6_MOUSE;Q9CYW3_MOUSE	;translation;;;;	;RNA binding,structural constituent of ribosome,metal ion binding;;;;	;nucleus,focal adhesion,cytosolic large ribosomal subunit,extracellular exosome;;;;	tr;sp;tr;tr;tr;tr	10090	1;1;2;1;2;2	1;2;1;1;1;1	MusMusculus_pUnKB_2022_0127	>tr|A0A1D5RL86|A0A1D5RL86_MOUSE 60S ribosomal protein L37a (Fragment) OS=Mus musculus OX=10090 GN=Rpl37a PE=1 SV=1;>sp|P61514|RL37A_MOUSE 60S ribosomal protein L37a OS=Mus musculus OX=10090 GN=Rpl37a PE=1 SV=2;>tr|Q3U8M3|Q3U8M3_MOUSE Uncharacterized protein OS=Mus musculus OX=10090 GN=Rpl37a PE=2 SV=1;>tr|Q4VAF2|Q4VAF2_MOUSE Ribosomal protein L37a OS=Mus musculus OX=10090 GN=Rpl37a PE=1 SV=1;>tr|Q5M9N6|Q5M9N6_MOUSE Rpl37a protein OS=Mus musculus OX=10090 GN=Rpl37a PE=2 SV=1;>tr|Q9CYW3|Q9CYW3_MOUSE Uncharacterized protein OS=Mus musculus OX=10090 GN=Rpl37a PE=2 SV=1	2	3
TRUE	APOE4 / APOE2	BTB/POZ domain-containing protein 8;AP2-interacting clathrin-endocytosis protein	Btbd8	APOE4	APOE2	154	A0A1D5RL96;Q80TK0	456378	454250	-0.00674026	0.00674026	-0.466109	0.995339	0	0.922634	0.821891	138.393	0.0836083	Mus musculus	9.9%;14%	190845.14;134059.88	A0A1D5RL96;Q80TK0	A0A1D5RL96;Q80TK0	A0A1D5RL96_MOUSE;K1107_MOUSE	;biological_process	;molecular_function	;cellular_component	tr;sp	10090	1	1;6	MusMusculus_pUnKB_2022_0127	>tr|A0A1D5RL96|A0A1D5RL96_MOUSE BTB/POZ domain-containing protein 8 OS=Mus musculus OX=10090 GN=Btbd8 PE=1 SV=1;>sp|Q80TK0|K1107_MOUSE AP2-interacting clathrin-endocytosis protein OS=Mus musculus OX=10090 GN=Kiaa1107 PE=1 SV=6	14	14
TRUE	APOE4 / APOE3	BTB/POZ domain-containing protein 8;AP2-interacting clathrin-endocytosis protein	Btbd8	APOE4	APOE3	140	A0A1D5RL96;Q80TK0	439194	454250	0.048628	0.048628	3.42809	1.03428	0	0.644178	0.601457	122.649	0.0797817	Mus musculus	9.9%;14%	190845.14;134059.88	A0A1D5RL96;Q80TK0	A0A1D5RL96;Q80TK0	A0A1D5RL96_MOUSE;K1107_MOUSE	;biological_process	;molecular_function	;cellular_component	tr;sp	10090	1	1;6	MusMusculus_pUnKB_2022_0127	>tr|A0A1D5RL96|A0A1D5RL96_MOUSE BTB/POZ domain-containing protein 8 OS=Mus musculus OX=10090 GN=Btbd8 PE=1 SV=1;>sp|Q80TK0|K1107_MOUSE AP2-interacting clathrin-endocytosis protein OS=Mus musculus OX=10090 GN=Kiaa1107 PE=1 SV=6	14	14
TRUE	APOE2 / APOE3	BTB/POZ domain-containing protein 8;AP2-interacting clathrin-endocytosis protein	Btbd8	APOE2	APOE3	126	A0A1D5RL96;Q80TK0	439194	456378	0.0553683	0.0553683	-3.76513	1.03912	0	0.613056	0.755532	123.857	0.0889037	Mus musculus	9.9%;14%	190845.14;134059.88	A0A1D5RL96;Q80TK0	A0A1D5RL96;Q80TK0	A0A1D5RL96_MOUSE;K1107_MOUSE	;biological_process	;molecular_function	;cellular_component	tr;sp	10090	1	1;6	MusMusculus_pUnKB_2022_0127	>tr|A0A1D5RL96|A0A1D5RL96_MOUSE BTB/POZ domain-containing protein 8 OS=Mus musculus OX=10090 GN=Btbd8 PE=1 SV=1;>sp|Q80TK0|K1107_MOUSE AP2-interacting clathrin-endocytosis protein OS=Mus musculus OX=10090 GN=Kiaa1107 PE=1 SV=6	14	14
TRUE	APOE4 / APOE2	Dedicator of cytokinesis protein 9;Dedicator of cytokinesis protein 9;Dedicator of cytokinesis protein 9;Dock9 protein;Dock9 protein;Dock9 protein;Dedicator of cytokinesis protein 9;Dedicator of cytokinesis protein 9;Dock9 protein (Fragment);Dedicator of cytokinesis protein 9	Dock9	APOE4	APOE2	110	A0A1D5RLE0;A0A1D5RMM1;A0A5F8MPL9;B2RXS7;B2RY08;B2RY79;E9QMR2;F8VPN7;Q7TN11;Q8BIK4	438200	440435	0.00733975	0.00733975	0.510049	1.0051	0	0.870509	0.809539	104.913	0.0599326	Mus musculus	8%;7.9%;8%;7.9%;8%;8%;8%;7.8%;8.5%;8%	233770.73;238559.86;235342.31;238529.83;233740.71;234887.06;234917.09;241389;219064.75;235312.28	A0A1D5RLE0;A0A1D5RMM1;A0A5F8MPL9;B2RXS7;B2RY08;B2RY79;E9QMR2;F8VPN7;Q7TN11;Q8BIK4	A0A1D5RLE0;A0A1D5RMM1;A0A5F8MPL9;B2RXS7;B2RY08;B2RY79;E9QMR2;F8VPN7;Q7TN11;Q8BIK4	A0A1D5RLE0_MOUSE;A0A1D5RMM1_MOUSE;A0A5F8MPL9_MOUSE;B2RXS7_MOUSE;B2RY08_MOUSE;B2RY79_MOUSE;E9QMR2_MOUSE;F8VPN7_MOUSE;Q7TN11_MOUSE;DOCK9_MOUSE	;;;;;;;;;small GTPase mediated signal transduction,positive regulation of GTPase activity	;;;;;;;;;guanyl-nucleotide exchange factor activity,Rho guanyl-nucleotide exchange factor activity,Rho GTPase binding,cadherin binding	;;;;;;;;;intracellular,endomembrane system,membrane	tr;tr;tr;tr;tr;tr;tr;tr;tr;sp	10090	1;1;1;2;2;2;1;1;2;1	1;1;1;1;1;1;1;1;1;2	MusMusculus_pUnKB_2022_0127	>tr|A0A1D5RLE0|A0A1D5RLE0_MOUSE Dedicator of cytokinesis protein 9 OS=Mus musculus OX=10090 GN=Dock9 PE=1 SV=1;>tr|A0A1D5RMM1|A0A1D5RMM1_MOUSE Dedicator of cytokinesis protein 9 OS=Mus musculus OX=10090 GN=Dock9 PE=1 SV=1;>tr|A0A5F8MPL9|A0A5F8MPL9_MOUSE Dedicator of cytokinesis protein 9 OS=Mus musculus OX=10090 GN=Dock9 PE=1 SV=1;>tr|B2RXS7|B2RXS7_MOUSE Dock9 protein OS=Mus musculus OX=10090 GN=Dock9 PE=2 SV=1;>tr|B2RY08|B2RY08_MOUSE Dock9 protein OS=Mus musculus OX=10090 GN=Dock9 PE=2 SV=1;>tr|B2RY79|B2RY79_MOUSE Dock9 protein OS=Mus musculus OX=10090 GN=Dock9 PE=2 SV=1;>tr|E9QMR2|E9QMR2_MOUSE Dedicator of cytokinesis protein 9 OS=Mus musculus OX=10090 GN=Dock9 PE=1 SV=1;>tr|F8VPN7|F8VPN7_MOUSE Dedicator of cytokinesis protein 9 OS=Mus musculus OX=10090 GN=Dock9 PE=1 SV=1;>tr|Q7TN11|Q7TN11_MOUSE Dock9 protein (Fragment) OS=Mus musculus OX=10090 GN=Dock9 PE=2 SV=1;>sp|Q8BIK4|DOCK9_MOUSE Dedicator of cytokinesis protein 9 OS=Mus musculus OX=10090 GN=Dock9 PE=1 SV=2	10	10
TRUE	APOE4 / APOE3	Dedicator of cytokinesis protein 9;Dedicator of cytokinesis protein 9;Dedicator of cytokinesis protein 9;Dock9 protein;Dock9 protein;Dock9 protein;Dedicator of cytokinesis protein 9;Dedicator of cytokinesis protein 9;Dock9 protein (Fragment);Dedicator of cytokinesis protein 9	Dock9	APOE4	APOE3	100	A0A1D5RLE0;A0A1D5RMM1;A0A5F8MPL9;B2RXS7;B2RY08;B2RY79;E9QMR2;F8VPN7;Q7TN11;Q8BIK4	448595	440435	-0.0264873	0.0264873	-1.81921	0.981808	0	0.438439	0.526228	82.5667	0.065118	Mus musculus	8%;7.9%;8%;7.9%;8%;8%;8%;7.8%;8.5%;8%	233770.73;238559.86;235342.31;238529.83;233740.71;234887.06;234917.09;241389;219064.75;235312.28	A0A1D5RLE0;A0A1D5RMM1;A0A5F8MPL9;B2RXS7;B2RY08;B2RY79;E9QMR2;F8VPN7;Q7TN11;Q8BIK4	A0A1D5RLE0;A0A1D5RMM1;A0A5F8MPL9;B2RXS7;B2RY08;B2RY79;E9QMR2;F8VPN7;Q7TN11;Q8BIK4	A0A1D5RLE0_MOUSE;A0A1D5RMM1_MOUSE;A0A5F8MPL9_MOUSE;B2RXS7_MOUSE;B2RY08_MOUSE;B2RY79_MOUSE;E9QMR2_MOUSE;F8VPN7_MOUSE;Q7TN11_MOUSE;DOCK9_MOUSE	;;;;;;;;;small GTPase mediated signal transduction,positive regulation of GTPase activity	;;;;;;;;;guanyl-nucleotide exchange factor activity,Rho guanyl-nucleotide exchange factor activity,Rho GTPase binding,cadherin binding	;;;;;;;;;intracellular,endomembrane system,membrane	tr;tr;tr;tr;tr;tr;tr;tr;tr;sp	10090	1;1;1;2;2;2;1;1;2;1	1;1;1;1;1;1;1;1;1;2	MusMusculus_pUnKB_2022_0127	>tr|A0A1D5RLE0|A0A1D5RLE0_MOUSE Dedicator of cytokinesis protein 9 OS=Mus musculus OX=10090 GN=Dock9 PE=1 SV=1;>tr|A0A1D5RMM1|A0A1D5RMM1_MOUSE Dedicator of cytokinesis protein 9 OS=Mus musculus OX=10090 GN=Dock9 PE=1 SV=1;>tr|A0A5F8MPL9|A0A5F8MPL9_MOUSE Dedicator of cytokinesis protein 9 OS=Mus musculus OX=10090 GN=Dock9 PE=1 SV=1;>tr|B2RXS7|B2RXS7_MOUSE Dock9 protein OS=Mus musculus OX=10090 GN=Dock9 PE=2 SV=1;>tr|B2RY08|B2RY08_MOUSE Dock9 protein OS=Mus musculus OX=10090 GN=Dock9 PE=2 SV=1;>tr|B2RY79|B2RY79_MOUSE Dock9 protein OS=Mus musculus OX=10090 GN=Dock9 PE=2 SV=1;>tr|E9QMR2|E9QMR2_MOUSE Dedicator of cytokinesis protein 9 OS=Mus musculus OX=10090 GN=Dock9 PE=1 SV=1;>tr|F8VPN7|F8VPN7_MOUSE Dedicator of cytokinesis protein 9 OS=Mus musculus OX=10090 GN=Dock9 PE=1 SV=1;>tr|Q7TN11|Q7TN11_MOUSE Dock9 protein (Fragment) OS=Mus musculus OX=10090 GN=Dock9 PE=2 SV=1;>sp|Q8BIK4|DOCK9_MOUSE Dedicator of cytokinesis protein 9 OS=Mus musculus OX=10090 GN=Dock9 PE=1 SV=2	10	10
TRUE	APOE2 / APOE3	Dedicator of cytokinesis protein 9;Dedicator of cytokinesis protein 9;Dedicator of cytokinesis protein 9;Dock9 protein;Dock9 protein;Dock9 protein;Dedicator of cytokinesis protein 9;Dedicator of cytokinesis protein 9;Dock9 protein (Fragment);Dedicator of cytokinesis protein 9	Dock9	APOE2	APOE3	90	A0A1D5RLE0;A0A1D5RMM1;A0A5F8MPL9;B2RXS7;B2RY08;B2RY79;E9QMR2;F8VPN7;Q7TN11;Q8BIK4	448595	438200	-0.033827	0.033827	2.37241	0.976826	0	0.370909	0.676449	82.4787	0.0672402	Mus musculus	8%;7.9%;8%;7.9%;8%;8%;8%;7.8%;8.5%;8%	233770.73;238559.86;235342.31;238529.83;233740.71;234887.06;234917.09;241389;219064.75;235312.28	A0A1D5RLE0;A0A1D5RMM1;A0A5F8MPL9;B2RXS7;B2RY08;B2RY79;E9QMR2;F8VPN7;Q7TN11;Q8BIK4	A0A1D5RLE0;A0A1D5RMM1;A0A5F8MPL9;B2RXS7;B2RY08;B2RY79;E9QMR2;F8VPN7;Q7TN11;Q8BIK4	A0A1D5RLE0_MOUSE;A0A1D5RMM1_MOUSE;A0A5F8MPL9_MOUSE;B2RXS7_MOUSE;B2RY08_MOUSE;B2RY79_MOUSE;E9QMR2_MOUSE;F8VPN7_MOUSE;Q7TN11_MOUSE;DOCK9_MOUSE	;;;;;;;;;small GTPase mediated signal transduction,positive regulation of GTPase activity	;;;;;;;;;guanyl-nucleotide exchange factor activity,Rho guanyl-nucleotide exchange factor activity,Rho GTPase binding,cadherin binding	;;;;;;;;;intracellular,endomembrane system,membrane	tr;tr;tr;tr;tr;tr;tr;tr;tr;sp	10090	1;1;1;2;2;2;1;1;2;1	1;1;1;1;1;1;1;1;1;2	MusMusculus_pUnKB_2022_0127	>tr|A0A1D5RLE0|A0A1D5RLE0_MOUSE Dedicator of cytokinesis protein 9 OS=Mus musculus OX=10090 GN=Dock9 PE=1 SV=1;>tr|A0A1D5RMM1|A0A1D5RMM1_MOUSE Dedicator of cytokinesis protein 9 OS=Mus musculus OX=10090 GN=Dock9 PE=1 SV=1;>tr|A0A5F8MPL9|A0A5F8MPL9_MOUSE Dedicator of cytokinesis protein 9 OS=Mus musculus OX=10090 GN=Dock9 PE=1 SV=1;>tr|B2RXS7|B2RXS7_MOUSE Dock9 protein OS=Mus musculus OX=10090 GN=Dock9 PE=2 SV=1;>tr|B2RY08|B2RY08_MOUSE Dock9 protein OS=Mus musculus OX=10090 GN=Dock9 PE=2 SV=1;>tr|B2RY79|B2RY79_MOUSE Dock9 protein OS=Mus musculus OX=10090 GN=Dock9 PE=2 SV=1;>tr|E9QMR2|E9QMR2_MOUSE Dedicator of cytokinesis protein 9 OS=Mus musculus OX=10090 GN=Dock9 PE=1 SV=1;>tr|F8VPN7|F8VPN7_MOUSE Dedicator of cytokinesis protein 9 OS=Mus musculus OX=10090 GN=Dock9 PE=1 SV=1;>tr|Q7TN11|Q7TN11_MOUSE Dock9 protein (Fragment) OS=Mus musculus OX=10090 GN=Dock9 PE=2 SV=1;>sp|Q8BIK4|DOCK9_MOUSE Dedicator of cytokinesis protein 9 OS=Mus musculus OX=10090 GN=Dock9 PE=1 SV=2	10	10
TRUE	APOE4 / APOE2	Receptor expression-enhancing protein;Receptor expression-enhancing protein 1	Reep1	APOE4	APOE2	44	A0A1D5RLF1;Q8BGH4	318499	295018	-0.110486	0.110486	-7.37242	0.926276	0	0.509634	0.714075	41.7569	0.111673	Mus musculus	13.4%;18.9%	31891.56;22284.74	A0A1D5RLF1;Q8BGH4	A0A1D5RLF1;Q8BGH4	A0A1D5RLF1_MOUSE;REEP1_MOUSE	;regulation of intracellular transport,protein insertion into membrane,endoplasmic reticulum tubular network organization	;protein binding,microtubule binding,olfactory receptor binding	;cytoplasm,endoplasmic reticulum,endoplasmic reticulum membrane,membrane,integral component of membrane,mitochondrial membrane,endoplasmic reticulum tubular network,plasma membrane	tr;sp	10090	1	1	MusMusculus_pUnKB_2022_0127	>tr|A0A1D5RLF1|A0A1D5RLF1_MOUSE Receptor expression-enhancing protein OS=Mus musculus OX=10090 GN=Reep1 PE=1 SV=1;>sp|Q8BGH4|REEP1_MOUSE Receptor expression-enhancing protein 1 OS=Mus musculus OX=10090 GN=Reep1 PE=1 SV=1	3	4
TRUE	APOE4 / APOE3	Receptor expression-enhancing protein;Receptor expression-enhancing protein 1	Reep1	APOE4	APOE3	40	A0A1D5RLF1;Q8BGH4	307607	295018	-0.060284	0.060284	-4.09247	0.959075	0	0.551276	0.570123	27.7324	0.154022	Mus musculus	13.4%;18.9%	31891.56;22284.74	A0A1D5RLF1;Q8BGH4	A0A1D5RLF1;Q8BGH4	A0A1D5RLF1_MOUSE;REEP1_MOUSE	;regulation of intracellular transport,protein insertion into membrane,endoplasmic reticulum tubular network organization	;protein binding,microtubule binding,olfactory receptor binding	;cytoplasm,endoplasmic reticulum,endoplasmic reticulum membrane,membrane,integral component of membrane,mitochondrial membrane,endoplasmic reticulum tubular network,plasma membrane	tr;sp	10090	1	1	MusMusculus_pUnKB_2022_0127	>tr|A0A1D5RLF1|A0A1D5RLF1_MOUSE Receptor expression-enhancing protein OS=Mus musculus OX=10090 GN=Reep1 PE=1 SV=1;>sp|Q8BGH4|REEP1_MOUSE Receptor expression-enhancing protein 1 OS=Mus musculus OX=10090 GN=Reep1 PE=1 SV=1	3	4
TRUE	APOE2 / APOE3	Receptor expression-enhancing protein;Receptor expression-enhancing protein 1	Reep1	APOE2	APOE3	36	A0A1D5RLF1;Q8BGH4	307607	318499	0.0502024	0.0502024	-3.41991	1.03541	0	0.90015	0.821106	24.0475	0.146928	Mus musculus	13.4%;18.9%	31891.56;22284.74	A0A1D5RLF1;Q8BGH4	A0A1D5RLF1;Q8BGH4	A0A1D5RLF1_MOUSE;REEP1_MOUSE	;regulation of intracellular transport,protein insertion into membrane,endoplasmic reticulum tubular network organization	;protein binding,microtubule binding,olfactory receptor binding	;cytoplasm,endoplasmic reticulum,endoplasmic reticulum membrane,membrane,integral component of membrane,mitochondrial membrane,endoplasmic reticulum tubular network,plasma membrane	tr;sp	10090	1	1	MusMusculus_pUnKB_2022_0127	>tr|A0A1D5RLF1|A0A1D5RLF1_MOUSE Receptor expression-enhancing protein OS=Mus musculus OX=10090 GN=Reep1 PE=1 SV=1;>sp|Q8BGH4|REEP1_MOUSE Receptor expression-enhancing protein 1 OS=Mus musculus OX=10090 GN=Reep1 PE=1 SV=1	3	4
TRUE	APOE4 / APOE2	Rab3 GTPase-activating protein catalytic subunit	Rab3gap1	APOE4	APOE2	165	A0A1D5RLG3;Q3UYK8;Q80UJ7	718739	775706	0.110042	0.110042	7.926	1.07926	0	0.145451	0.539569	157.195	0.0565867	Mus musculus	19.1%;19.2%;19.3%	110959.32;110145.51;110197.58	A0A1D5RLG3;Q3UYK8;Q80UJ7	A0A1D5RLG3;Q3UYK8;Q80UJ7	A0A1D5RLG3_MOUSE;Q3UYK8_MOUSE;RB3GP_MOUSE	;;brain development,positive regulation of gene expression,regulation of synaptic vesicle priming,hypothalamus development,regulation of Rab protein signal transduction,lipid particle organization,camera-type eye development,regulation of GTPase activity,positive regulation of GTPase activity,regulation of short-term neuronal synaptic plasticity,synaptic vesicle transport,protein stabilization,excitatory postsynaptic potential,face morphogenesis,positive regulation of glutamate neurotransmitter secretion in response to membrane depolarization,establishment of protein localization to endoplasmic reticulum membrane,positive regulation of protein lipidation,regulation of calcium ion-dependent exocytosis of neurotransmitter,positive regulation of endoplasmic reticulum tubular network organization,positive regulation of autophagosome assembly	;;GTPase activator activity,Rab GTPase binding,Rab guanyl-nucleotide exchange factor activity	;;cytoplasm,Golgi apparatus,lipid particle,protein complex,extracellular exosome,endoplasmic reticulum tubular network,postsynapse	tr;tr;sp	10090	1;2;1	1;1;4	MusMusculus_pUnKB_2022_0127	>tr|A0A1D5RLG3|A0A1D5RLG3_MOUSE Rab3 GTPase-activating protein catalytic subunit OS=Mus musculus OX=10090 GN=Rab3gap1 PE=1 SV=1;>tr|Q3UYK8|Q3UYK8_MOUSE Rab3 GTPase-activating protein catalytic subunit OS=Mus musculus OX=10090 GN=Rab3gap1 PE=2 SV=1;>sp|Q80UJ7|RB3GP_MOUSE Rab3 GTPase-activating protein catalytic subunit OS=Mus musculus OX=10090 GN=Rab3gap1 PE=1 SV=4	13	15
TRUE	APOE4 / APOE3	Rab3 GTPase-activating protein catalytic subunit	Rab3gap1	APOE4	APOE3	150	A0A1D5RLG3;Q3UYK8;Q80UJ7	773579	775706	0.00396168	0.00396168	0.27498	1.00275	0	0.98147	0.707275	122.681	0.061689	Mus musculus	19.1%;19.2%;19.3%	110959.32;110145.51;110197.58	A0A1D5RLG3;Q3UYK8;Q80UJ7	A0A1D5RLG3;Q3UYK8;Q80UJ7	A0A1D5RLG3_MOUSE;Q3UYK8_MOUSE;RB3GP_MOUSE	;;brain development,positive regulation of gene expression,regulation of synaptic vesicle priming,hypothalamus development,regulation of Rab protein signal transduction,lipid particle organization,camera-type eye development,regulation of GTPase activity,positive regulation of GTPase activity,regulation of short-term neuronal synaptic plasticity,synaptic vesicle transport,protein stabilization,excitatory postsynaptic potential,face morphogenesis,positive regulation of glutamate neurotransmitter secretion in response to membrane depolarization,establishment of protein localization to endoplasmic reticulum membrane,positive regulation of protein lipidation,regulation of calcium ion-dependent exocytosis of neurotransmitter,positive regulation of endoplasmic reticulum tubular network organization,positive regulation of autophagosome assembly	;;GTPase activator activity,Rab GTPase binding,Rab guanyl-nucleotide exchange factor activity	;;cytoplasm,Golgi apparatus,lipid particle,protein complex,extracellular exosome,endoplasmic reticulum tubular network,postsynapse	tr;tr;sp	10090	1;2;1	1;1;4	MusMusculus_pUnKB_2022_0127	>tr|A0A1D5RLG3|A0A1D5RLG3_MOUSE Rab3 GTPase-activating protein catalytic subunit OS=Mus musculus OX=10090 GN=Rab3gap1 PE=1 SV=1;>tr|Q3UYK8|Q3UYK8_MOUSE Rab3 GTPase-activating protein catalytic subunit OS=Mus musculus OX=10090 GN=Rab3gap1 PE=2 SV=1;>sp|Q80UJ7|RB3GP_MOUSE Rab3 GTPase-activating protein catalytic subunit OS=Mus musculus OX=10090 GN=Rab3gap1 PE=1 SV=4	13	15
TRUE	APOE2 / APOE3	Rab3 GTPase-activating protein catalytic subunit	Rab3gap1	APOE2	APOE3	135	A0A1D5RLG3;Q3UYK8;Q80UJ7	773579	718739	-0.106081	0.106081	7.63004	0.929109	0	0.192067	0.580789	124.53	0.0642152	Mus musculus	19.1%;19.2%;19.3%	110959.32;110145.51;110197.58	A0A1D5RLG3;Q3UYK8;Q80UJ7	A0A1D5RLG3;Q3UYK8;Q80UJ7	A0A1D5RLG3_MOUSE;Q3UYK8_MOUSE;RB3GP_MOUSE	;;brain development,positive regulation of gene expression,regulation of synaptic vesicle priming,hypothalamus development,regulation of Rab protein signal transduction,lipid particle organization,camera-type eye development,regulation of GTPase activity,positive regulation of GTPase activity,regulation of short-term neuronal synaptic plasticity,synaptic vesicle transport,protein stabilization,excitatory postsynaptic potential,face morphogenesis,positive regulation of glutamate neurotransmitter secretion in response to membrane depolarization,establishment of protein localization to endoplasmic reticulum membrane,positive regulation of protein lipidation,regulation of calcium ion-dependent exocytosis of neurotransmitter,positive regulation of endoplasmic reticulum tubular network organization,positive regulation of autophagosome assembly	;;GTPase activator activity,Rab GTPase binding,Rab guanyl-nucleotide exchange factor activity	;;cytoplasm,Golgi apparatus,lipid particle,protein complex,extracellular exosome,endoplasmic reticulum tubular network,postsynapse	tr;tr;sp	10090	1;2;1	1;1;4	MusMusculus_pUnKB_2022_0127	>tr|A0A1D5RLG3|A0A1D5RLG3_MOUSE Rab3 GTPase-activating protein catalytic subunit OS=Mus musculus OX=10090 GN=Rab3gap1 PE=1 SV=1;>tr|Q3UYK8|Q3UYK8_MOUSE Rab3 GTPase-activating protein catalytic subunit OS=Mus musculus OX=10090 GN=Rab3gap1 PE=2 SV=1;>sp|Q80UJ7|RB3GP_MOUSE Rab3 GTPase-activating protein catalytic subunit OS=Mus musculus OX=10090 GN=Rab3gap1 PE=1 SV=4	13	15
TRUE	APOE4 / APOE2	PH and SEC7 domain-containing protein 3	Psd3	APOE4	APOE2	341	A0A1D5RLK2;A0A1D5RMH7;F6Z9E6;Q2PFD7	3.44132e+06	3172085	-0.11753	0.11753	-7.82354	0.921765	0	0.00842887	0.244205	299.807	0.0351955	Mus musculus	25.5%;20.5%;26.3%;25.5%	114535.78;142027.13;111296.26;114721.99	A0A1D5RLK2;A0A1D5RMH7;F6Z9E6;Q2PFD7	A0A1D5RLK2;A0A1D5RMH7;F6Z9E6;Q2PFD7	A0A1D5RLK2_MOUSE;A0A1D5RMH7_MOUSE;F6Z9E6_MOUSE;PSD3_MOUSE	;;;ARF protein signal transduction,regulation of ARF protein signal transduction,positive regulation of GTPase activity	;;;ARF guanyl-nucleotide exchange factor activity	;;;intracellular,postsynaptic density,membrane,cell junction,ruffle membrane,postsynaptic membrane,cleavage furrow	tr;tr;tr;sp	10090	1	1;1;2;2	MusMusculus_pUnKB_2022_0127	>tr|A0A1D5RLK2|A0A1D5RLK2_MOUSE PH and SEC7 domain-containing protein 3 OS=Mus musculus OX=10090 GN=Psd3 PE=1 SV=1;>tr|A0A1D5RMH7|A0A1D5RMH7_MOUSE PH and SEC7 domain-containing protein 3 OS=Mus musculus OX=10090 GN=Psd3 PE=1 SV=1;>tr|F6Z9E6|F6Z9E6_MOUSE PH and SEC7 domain-containing protein 3 OS=Mus musculus OX=10090 GN=Psd3 PE=1 SV=2;>sp|Q2PFD7|PSD3_MOUSE PH and SEC7 domain-containing protein 3 OS=Mus musculus OX=10090 GN=Psd3 PE=1 SV=2	26	31
TRUE	APOE4 / APOE3	PH and SEC7 domain-containing protein 3	Psd3	APOE4	APOE3	310	A0A1D5RLK2;A0A1D5RMH7;F6Z9E6;Q2PFD7	3177380	3172085	-0.00240621	0.00240621	-0.166647	0.998334	0	0.0972655	0.327748	265.555	0.0334507	Mus musculus	25.5%;20.5%;26.3%;25.5%	114535.78;142027.13;111296.26;114721.99	A0A1D5RLK2;A0A1D5RMH7;F6Z9E6;Q2PFD7	A0A1D5RLK2;A0A1D5RMH7;F6Z9E6;Q2PFD7	A0A1D5RLK2_MOUSE;A0A1D5RMH7_MOUSE;F6Z9E6_MOUSE;PSD3_MOUSE	;;;ARF protein signal transduction,regulation of ARF protein signal transduction,positive regulation of GTPase activity	;;;ARF guanyl-nucleotide exchange factor activity	;;;intracellular,postsynaptic density,membrane,cell junction,ruffle membrane,postsynaptic membrane,cleavage furrow	tr;tr;tr;sp	10090	1	1;1;2;2	MusMusculus_pUnKB_2022_0127	>tr|A0A1D5RLK2|A0A1D5RLK2_MOUSE PH and SEC7 domain-containing protein 3 OS=Mus musculus OX=10090 GN=Psd3 PE=1 SV=1;>tr|A0A1D5RMH7|A0A1D5RMH7_MOUSE PH and SEC7 domain-containing protein 3 OS=Mus musculus OX=10090 GN=Psd3 PE=1 SV=1;>tr|F6Z9E6|F6Z9E6_MOUSE PH and SEC7 domain-containing protein 3 OS=Mus musculus OX=10090 GN=Psd3 PE=1 SV=2;>sp|Q2PFD7|PSD3_MOUSE PH and SEC7 domain-containing protein 3 OS=Mus musculus OX=10090 GN=Psd3 PE=1 SV=2	26	31
TRUE	APOE2 / APOE3	PH and SEC7 domain-containing protein 3	Psd3	APOE2	APOE3	279	A0A1D5RLK2;A0A1D5RMH7;F6Z9E6;Q2PFD7	3177380	3.44132e+06	0.115123	0.115123	-7.66967	1.08307	0	0.323677	0.649427	276.758	0.0381008	Mus musculus	25.5%;20.5%;26.3%;25.5%	114535.78;142027.13;111296.26;114721.99	A0A1D5RLK2;A0A1D5RMH7;F6Z9E6;Q2PFD7	A0A1D5RLK2;A0A1D5RMH7;F6Z9E6;Q2PFD7	A0A1D5RLK2_MOUSE;A0A1D5RMH7_MOUSE;F6Z9E6_MOUSE;PSD3_MOUSE	;;;ARF protein signal transduction,regulation of ARF protein signal transduction,positive regulation of GTPase activity	;;;ARF guanyl-nucleotide exchange factor activity	;;;intracellular,postsynaptic density,membrane,cell junction,ruffle membrane,postsynaptic membrane,cleavage furrow	tr;tr;tr;sp	10090	1	1;1;2;2	MusMusculus_pUnKB_2022_0127	>tr|A0A1D5RLK2|A0A1D5RLK2_MOUSE PH and SEC7 domain-containing protein 3 OS=Mus musculus OX=10090 GN=Psd3 PE=1 SV=1;>tr|A0A1D5RMH7|A0A1D5RMH7_MOUSE PH and SEC7 domain-containing protein 3 OS=Mus musculus OX=10090 GN=Psd3 PE=1 SV=1;>tr|F6Z9E6|F6Z9E6_MOUSE PH and SEC7 domain-containing protein 3 OS=Mus musculus OX=10090 GN=Psd3 PE=1 SV=2;>sp|Q2PFD7|PSD3_MOUSE PH and SEC7 domain-containing protein 3 OS=Mus musculus OX=10090 GN=Psd3 PE=1 SV=2	26	31
TRUE	APOE4 / APOE2	Protein EFR3 homolog A	Efr3a	APOE4	APOE2	110	A0A1D5RLL3;Q8BG67	291607	286217	-0.0269175	0.0269175	-1.84848	0.981515	0	0.396569	0.678393	89.0079	0.128855	Mus musculus	19.6%;20.3%	95685.38;92612.96	A0A1D5RLL3;Q8BG67	A0A1D5RLL3;Q8BG67	A0A1D5RLL3_MOUSE;EFR3A_MOUSE	;protein localization to plasma membrane,cell-cell adhesion	;protein homodimerization activity	;cornified envelope,intracellular,cytosol,plasma membrane,extracellular exosome	tr;sp	10090	1	1	MusMusculus_pUnKB_2022_0127	>tr|A0A1D5RLL3|A0A1D5RLL3_MOUSE Protein EFR3 homolog A OS=Mus musculus OX=10090 GN=Efr3a PE=1 SV=1;>sp|Q8BG67|EFR3A_MOUSE Protein EFR3 homolog A OS=Mus musculus OX=10090 GN=Efr3a PE=1 SV=1	10	10
TRUE	APOE4 / APOE3	Protein EFR3 homolog A	Efr3a	APOE4	APOE3	100	A0A1D5RLL3;Q8BG67	279335	286217	0.0351128	0.0351128	2.4637	1.02464	0	0.0370018	0.23549	88.4981	0.130019	Mus musculus	19.6%;20.3%	95685.38;92612.96	A0A1D5RLL3;Q8BG67	A0A1D5RLL3;Q8BG67	A0A1D5RLL3_MOUSE;EFR3A_MOUSE	;protein localization to plasma membrane,cell-cell adhesion	;protein homodimerization activity	;cornified envelope,intracellular,cytosol,plasma membrane,extracellular exosome	tr;sp	10090	1	1	MusMusculus_pUnKB_2022_0127	>tr|A0A1D5RLL3|A0A1D5RLL3_MOUSE Protein EFR3 homolog A OS=Mus musculus OX=10090 GN=Efr3a PE=1 SV=1;>sp|Q8BG67|EFR3A_MOUSE Protein EFR3 homolog A OS=Mus musculus OX=10090 GN=Efr3a PE=1 SV=1	10	10
TRUE	APOE2 / APOE3	Protein EFR3 homolog A	Efr3a	APOE2	APOE3	90	A0A1D5RLL3;Q8BG67	279335	291607	0.0620304	0.0620304	-4.20849	1.04393	0	0.0630604	0.425404	85.9713	0.0879258	Mus musculus	19.6%;20.3%	95685.38;92612.96	A0A1D5RLL3;Q8BG67	A0A1D5RLL3;Q8BG67	A0A1D5RLL3_MOUSE;EFR3A_MOUSE	;protein localization to plasma membrane,cell-cell adhesion	;protein homodimerization activity	;cornified envelope,intracellular,cytosol,plasma membrane,extracellular exosome	tr;sp	10090	1	1	MusMusculus_pUnKB_2022_0127	>tr|A0A1D5RLL3|A0A1D5RLL3_MOUSE Protein EFR3 homolog A OS=Mus musculus OX=10090 GN=Efr3a PE=1 SV=1;>sp|Q8BG67|EFR3A_MOUSE Protein EFR3 homolog A OS=Mus musculus OX=10090 GN=Efr3a PE=1 SV=1	10	10
TRUE	APOE4 / APOE2	RIKEN cDNA 2900026A02 gene	2900026A02Rik	APOE4	APOE2	55	A0A1D5RLN6	450640	454580	0.012561	0.012561	0.874466	1.00874	0	0.661806	0.763145	52.963	0.131695	Mus musculus	0.174	43215.4	A0A1D5RLN6	A0A1D5RLN6	A0A1D5RLN6_MOUSE				tr	10090	1	1	MusMusculus_pUnKB_2022_0127	>tr|A0A1D5RLN6|A0A1D5RLN6_MOUSE RIKEN cDNA 2900026A02 gene OS=Mus musculus OX=10090 GN=2900026A02Rik PE=1 SV=1	5	5
TRUE	APOE4 / APOE3	RIKEN cDNA 2900026A02 gene	2900026A02Rik	APOE4	APOE3	50	A0A1D5RLN6	431749	454580	0.0743424	0.0743424	5.2881	1.05288	0	0.46661	0.537412	24.3146	0.276087	Mus musculus	0.174	43215.4	A0A1D5RLN6	A0A1D5RLN6	A0A1D5RLN6_MOUSE				tr	10090	1	1	MusMusculus_pUnKB_2022_0127	>tr|A0A1D5RLN6|A0A1D5RLN6_MOUSE RIKEN cDNA 2900026A02 gene OS=Mus musculus OX=10090 GN=2900026A02Rik PE=1 SV=1	5	5
TRUE	APOE2 / APOE3	RIKEN cDNA 2900026A02 gene	2900026A02Rik	APOE2	APOE3	45	A0A1D5RLN6	431749	450640	0.0617814	0.0617814	-4.19196	1.04375	0	0.348328	0.663997	23.591	0.273942	Mus musculus	0.174	43215.4	A0A1D5RLN6	A0A1D5RLN6	A0A1D5RLN6_MOUSE				tr	10090	1	1	MusMusculus_pUnKB_2022_0127	>tr|A0A1D5RLN6|A0A1D5RLN6_MOUSE RIKEN cDNA 2900026A02 gene OS=Mus musculus OX=10090 GN=2900026A02Rik PE=1 SV=1	5	5
TRUE	APOE4 / APOE2	WD repeat and FYVE domain-containing protein 3	Wdfy3	APOE4	APOE2	110	A0A1D5RLV7;G3UYW1;Q6VNB8	250796	232079	-0.111897	0.111897	-7.46298	0.92537	0	0.180543	0.565605	107.964	0.0580919	Mus musculus	3.6%;3.6%;3.6%	392824.37;394298.1;392337.93	A0A1D5RLV7;G3UYW1;Q6VNB8	A0A1D5RLV7;G3UYW1;Q6VNB8	A0A1D5RLV7_MOUSE;G3UYW1_MOUSE;WDFY3_MOUSE	;;aggrephagy	;;beta-N-acetylglucosaminylglycopeptide beta-1,4-galactosyltransferase activity,1-phosphatidylinositol binding,metal ion binding	;;nucleus,nuclear envelope,nucleolus,cytoplasm,autophagosome,cytosol,plasma membrane,inclusion body,PML body,extrinsic component of membrane,nuclear membrane,extrinsic component of autophagosome membrane,Atg12-Atg5-Atg16 complex	tr;tr;sp	10090	1	1	MusMusculus_pUnKB_2022_0127	>tr|A0A1D5RLV7|A0A1D5RLV7_MOUSE WD repeat and FYVE domain-containing protein 3 OS=Mus musculus OX=10090 GN=Wdfy3 PE=1 SV=1;>tr|G3UYW1|G3UYW1_MOUSE WD repeat and FYVE domain-containing protein 3 OS=Mus musculus OX=10090 GN=Wdfy3 PE=1 SV=1;>sp|Q6VNB8|WDFY3_MOUSE WD repeat and FYVE domain-containing protein 3 OS=Mus musculus OX=10090 GN=Wdfy3 PE=1 SV=1	10	10
TRUE	APOE4 / APOE3	WD repeat and FYVE domain-containing protein 3	Wdfy3	APOE4	APOE3	100	A0A1D5RLV7;G3UYW1;Q6VNB8	257092	232079	-0.14767	0.14767	-9.72926	0.902707	0	0.167179	0.390378	94.171	0.0610228	Mus musculus	3.6%;3.6%;3.6%	392824.37;394298.1;392337.93	A0A1D5RLV7;G3UYW1;Q6VNB8	A0A1D5RLV7;G3UYW1;Q6VNB8	A0A1D5RLV7_MOUSE;G3UYW1_MOUSE;WDFY3_MOUSE	;;aggrephagy	;;beta-N-acetylglucosaminylglycopeptide beta-1,4-galactosyltransferase activity,1-phosphatidylinositol binding,metal ion binding	;;nucleus,nuclear envelope,nucleolus,cytoplasm,autophagosome,cytosol,plasma membrane,inclusion body,PML body,extrinsic component of membrane,nuclear membrane,extrinsic component of autophagosome membrane,Atg12-Atg5-Atg16 complex	tr;tr;sp	10090	1	1	MusMusculus_pUnKB_2022_0127	>tr|A0A1D5RLV7|A0A1D5RLV7_MOUSE WD repeat and FYVE domain-containing protein 3 OS=Mus musculus OX=10090 GN=Wdfy3 PE=1 SV=1;>tr|G3UYW1|G3UYW1_MOUSE WD repeat and FYVE domain-containing protein 3 OS=Mus musculus OX=10090 GN=Wdfy3 PE=1 SV=1;>sp|Q6VNB8|WDFY3_MOUSE WD repeat and FYVE domain-containing protein 3 OS=Mus musculus OX=10090 GN=Wdfy3 PE=1 SV=1	10	10
TRUE	APOE2 / APOE3	WD repeat and FYVE domain-containing protein 3	Wdfy3	APOE2	APOE3	90	A0A1D5RLV7;G3UYW1;Q6VNB8	257092	250796	-0.0357723	0.0357723	2.51054	0.975509	0	0.908775	0.821241	83.9628	0.0578773	Mus musculus	3.6%;3.6%;3.6%	392824.37;394298.1;392337.93	A0A1D5RLV7;G3UYW1;Q6VNB8	A0A1D5RLV7;G3UYW1;Q6VNB8	A0A1D5RLV7_MOUSE;G3UYW1_MOUSE;WDFY3_MOUSE	;;aggrephagy	;;beta-N-acetylglucosaminylglycopeptide beta-1,4-galactosyltransferase activity,1-phosphatidylinositol binding,metal ion binding	;;nucleus,nuclear envelope,nucleolus,cytoplasm,autophagosome,cytosol,plasma membrane,inclusion body,PML body,extrinsic component of membrane,nuclear membrane,extrinsic component of autophagosome membrane,Atg12-Atg5-Atg16 complex	tr;tr;sp	10090	1	1	MusMusculus_pUnKB_2022_0127	>tr|A0A1D5RLV7|A0A1D5RLV7_MOUSE WD repeat and FYVE domain-containing protein 3 OS=Mus musculus OX=10090 GN=Wdfy3 PE=1 SV=1;>tr|G3UYW1|G3UYW1_MOUSE WD repeat and FYVE domain-containing protein 3 OS=Mus musculus OX=10090 GN=Wdfy3 PE=1 SV=1;>sp|Q6VNB8|WDFY3_MOUSE WD repeat and FYVE domain-containing protein 3 OS=Mus musculus OX=10090 GN=Wdfy3 PE=1 SV=1	10	10
TRUE	APOE4 / APOE2	60S ribosomal protein L18a;60S ribosomal protein L18a (Fragment);60S ribosomal protein L18a;60S ribosomal protein L18a	Rpl18a	APOE4	APOE2	66	A0A1D5RLW5;A0A1D5RM85;P62717;Q3THJ0	1.52734e+06	1.44537e+06	-0.0795823	0.0795823	-5.36684	0.946332	0	0.10617	0.506301	50.1828	0.0331768	Mus musculus	30.6%;20.5%;25.6%;25.6%	17447.38;24638.34;20732.33;20633.19	A0A1D5RLW5;A0A1D5RM85;P62717;Q3THJ0	A0A1D5RLW5;A0A1D5RM85;P62717;Q3THJ0	A0A1D5RLW5_MOUSE;A0A1D5RM85_MOUSE;RL18A_MOUSE;Q3THJ0_MOUSE	;;translation,response to antineoplastic agent;	;;RNA binding,structural constituent of ribosome;	;;membrane,cytosolic large ribosomal subunit;	tr;tr;sp;tr	10090	1;1;1;2	1	MusMusculus_pUnKB_2022_0127	>tr|A0A1D5RLW5|A0A1D5RLW5_MOUSE 60S ribosomal protein L18a OS=Mus musculus OX=10090 GN=Rpl18a PE=1 SV=1;>tr|A0A1D5RM85|A0A1D5RM85_MOUSE 60S ribosomal protein L18a (Fragment) OS=Mus musculus OX=10090 GN=Rpl18a PE=1 SV=1;>sp|P62717|RL18A_MOUSE 60S ribosomal protein L18a OS=Mus musculus OX=10090 GN=Rpl18a PE=1 SV=1;>tr|Q3THJ0|Q3THJ0_MOUSE 60S ribosomal protein L18a OS=Mus musculus OX=10090 GN=Rpl18a PE=2 SV=1	5	6
TRUE	APOE4 / APOE3	60S ribosomal protein L18a;60S ribosomal protein L18a (Fragment);60S ribosomal protein L18a;60S ribosomal protein L18a	Rpl18a	APOE4	APOE3	60	A0A1D5RLW5;A0A1D5RM85;P62717;Q3THJ0	1511407	1.44537e+06	-0.0644497	0.0644497	-4.369	0.95631	0	0.0108294	0.148597	42.7429	0.0317875	Mus musculus	30.6%;20.5%;25.6%;25.6%	17447.38;24638.34;20732.33;20633.19	A0A1D5RLW5;A0A1D5RM85;P62717;Q3THJ0	A0A1D5RLW5;A0A1D5RM85;P62717;Q3THJ0	A0A1D5RLW5_MOUSE;A0A1D5RM85_MOUSE;RL18A_MOUSE;Q3THJ0_MOUSE	;;translation,response to antineoplastic agent;	;;RNA binding,structural constituent of ribosome;	;;membrane,cytosolic large ribosomal subunit;	tr;tr;sp;tr	10090	1;1;1;2	1	MusMusculus_pUnKB_2022_0127	>tr|A0A1D5RLW5|A0A1D5RLW5_MOUSE 60S ribosomal protein L18a OS=Mus musculus OX=10090 GN=Rpl18a PE=1 SV=1;>tr|A0A1D5RM85|A0A1D5RM85_MOUSE 60S ribosomal protein L18a (Fragment) OS=Mus musculus OX=10090 GN=Rpl18a PE=1 SV=1;>sp|P62717|RL18A_MOUSE 60S ribosomal protein L18a OS=Mus musculus OX=10090 GN=Rpl18a PE=1 SV=1;>tr|Q3THJ0|Q3THJ0_MOUSE 60S ribosomal protein L18a OS=Mus musculus OX=10090 GN=Rpl18a PE=2 SV=1	5	6
TRUE	APOE2 / APOE3	60S ribosomal protein L18a;60S ribosomal protein L18a (Fragment);60S ribosomal protein L18a;60S ribosomal protein L18a	Rpl18a	APOE2	APOE3	54	A0A1D5RLW5;A0A1D5RM85;P62717;Q3THJ0	1511407	1.52734e+06	0.0151326	0.0151326	-1.04343	1.01054	0	0.437624	0.703679	51.844	0.0385003	Mus musculus	30.6%;20.5%;25.6%;25.6%	17447.38;24638.34;20732.33;20633.19	A0A1D5RLW5;A0A1D5RM85;P62717;Q3THJ0	A0A1D5RLW5;A0A1D5RM85;P62717;Q3THJ0	A0A1D5RLW5_MOUSE;A0A1D5RM85_MOUSE;RL18A_MOUSE;Q3THJ0_MOUSE	;;translation,response to antineoplastic agent;	;;RNA binding,structural constituent of ribosome;	;;membrane,cytosolic large ribosomal subunit;	tr;tr;sp;tr	10090	1;1;1;2	1	MusMusculus_pUnKB_2022_0127	>tr|A0A1D5RLW5|A0A1D5RLW5_MOUSE 60S ribosomal protein L18a OS=Mus musculus OX=10090 GN=Rpl18a PE=1 SV=1;>tr|A0A1D5RM85|A0A1D5RM85_MOUSE 60S ribosomal protein L18a (Fragment) OS=Mus musculus OX=10090 GN=Rpl18a PE=1 SV=1;>sp|P62717|RL18A_MOUSE 60S ribosomal protein L18a OS=Mus musculus OX=10090 GN=Rpl18a PE=1 SV=1;>tr|Q3THJ0|Q3THJ0_MOUSE 60S ribosomal protein L18a OS=Mus musculus OX=10090 GN=Rpl18a PE=2 SV=1	5	6
TRUE	APOE4 / APOE2	[F-actin]-monooxygenase MICAL3 (Fragment);F-actin monooxygenase;F-actin monooxygenase;F-actin monooxygenase;[F-actin]-monooxygenase MICAL3	Mical3	APOE4	APOE2	77	A0A1D5RM34;A0A5F8MPF3;A0A5F8MPN4;A0A5F8MPU7;Q8CJ19	171823	168718	-0.0263158	0.0263158	-1.80753	0.981925	0	0.658709	0.762922	66.5494	0.1173	Mus musculus	8.3%;4.8%;4.7%;4.6%;4.8%	NaN;220703.69;225900.48;229507.44;223720.97	A0A1D5RM34;A0A5F8MPF3;A0A5F8MPN4;A0A5F8MPU7;Q8CJ19	A0A1D5RM34;A0A5F8MPF3;A0A5F8MPN4;A0A5F8MPU7;Q8CJ19	A0A1D5RM34_MOUSE;A0A5F8MPF3_MOUSE;A0A5F8MPN4_MOUSE;A0A5F8MPU7_MOUSE;MICA3_MOUSE	;;;;exocytosis,cytoskeleton organization,cell cycle,actin filament depolymerization,cell division,oxidation-reduction process	;;;;actin binding,oxidoreductase activity, acting on paired donors, with incorporation or reduction of molecular oxygen, NAD(P)H as one donor, and incorporation of one atom of oxygen,Rab GTPase binding,metal ion binding,FAD binding	;;;;nucleus,nucleoplasm,spindle,cytosol,plasma membrane,cell cortex,midbody,cell projection	tr;tr;tr;tr;sp	10090	1	1;1;1;1;2	MusMusculus_pUnKB_2022_0127	>tr|A0A1D5RM34|A0A1D5RM34_MOUSE [F-actin]-monooxygenase MICAL3 (Fragment) OS=Mus musculus OX=10090 GN=Mical3 PE=1 SV=1;>tr|A0A5F8MPF3|A0A5F8MPF3_MOUSE F-actin monooxygenase OS=Mus musculus OX=10090 GN=Mical3 PE=1 SV=1;>tr|A0A5F8MPN4|A0A5F8MPN4_MOUSE F-actin monooxygenase OS=Mus musculus OX=10090 GN=Mical3 PE=1 SV=1;>tr|A0A5F8MPU7|A0A5F8MPU7_MOUSE F-actin monooxygenase OS=Mus musculus OX=10090 GN=Mical3 PE=1 SV=1;>sp|Q8CJ19|MICA3_MOUSE [F-actin]-monooxygenase MICAL3 OS=Mus musculus OX=10090 GN=Mical3 PE=1 SV=2	7	7
TRUE	APOE4 / APOE3	[F-actin]-monooxygenase MICAL3 (Fragment);F-actin monooxygenase;F-actin monooxygenase;F-actin monooxygenase;[F-actin]-monooxygenase MICAL3	Mical3	APOE4	APOE3	70	A0A1D5RM34;A0A5F8MPF3;A0A5F8MPN4;A0A5F8MPU7;Q8CJ19	161419	168718	0.0637991	0.0637991	4.52145	1.04521	0	0.188653	0.407902	67.9355	0.0906711	Mus musculus	8.3%;4.8%;4.7%;4.6%;4.8%	NaN;220703.69;225900.48;229507.44;223720.97	A0A1D5RM34;A0A5F8MPF3;A0A5F8MPN4;A0A5F8MPU7;Q8CJ19	A0A1D5RM34;A0A5F8MPF3;A0A5F8MPN4;A0A5F8MPU7;Q8CJ19	A0A1D5RM34_MOUSE;A0A5F8MPF3_MOUSE;A0A5F8MPN4_MOUSE;A0A5F8MPU7_MOUSE;MICA3_MOUSE	;;;;exocytosis,cytoskeleton organization,cell cycle,actin filament depolymerization,cell division,oxidation-reduction process	;;;;actin binding,oxidoreductase activity, acting on paired donors, with incorporation or reduction of molecular oxygen, NAD(P)H as one donor, and incorporation of one atom of oxygen,Rab GTPase binding,metal ion binding,FAD binding	;;;;nucleus,nucleoplasm,spindle,cytosol,plasma membrane,cell cortex,midbody,cell projection	tr;tr;tr;tr;sp	10090	1	1;1;1;1;2	MusMusculus_pUnKB_2022_0127	>tr|A0A1D5RM34|A0A1D5RM34_MOUSE [F-actin]-monooxygenase MICAL3 (Fragment) OS=Mus musculus OX=10090 GN=Mical3 PE=1 SV=1;>tr|A0A5F8MPF3|A0A5F8MPF3_MOUSE F-actin monooxygenase OS=Mus musculus OX=10090 GN=Mical3 PE=1 SV=1;>tr|A0A5F8MPN4|A0A5F8MPN4_MOUSE F-actin monooxygenase OS=Mus musculus OX=10090 GN=Mical3 PE=1 SV=1;>tr|A0A5F8MPU7|A0A5F8MPU7_MOUSE F-actin monooxygenase OS=Mus musculus OX=10090 GN=Mical3 PE=1 SV=1;>sp|Q8CJ19|MICA3_MOUSE [F-actin]-monooxygenase MICAL3 OS=Mus musculus OX=10090 GN=Mical3 PE=1 SV=2	7	7
TRUE	APOE2 / APOE3	[F-actin]-monooxygenase MICAL3 (Fragment);F-actin monooxygenase;F-actin monooxygenase;F-actin monooxygenase;[F-actin]-monooxygenase MICAL3	Mical3	APOE2	APOE3	63	A0A1D5RM34;A0A5F8MPF3;A0A5F8MPN4;A0A5F8MPU7;Q8CJ19	161419	171823	0.0901148	0.0901148	-6.0552	1.06445	0	0.118508	0.517997	54.1326	0.108714	Mus musculus	8.3%;4.8%;4.7%;4.6%;4.8%	NaN;220703.69;225900.48;229507.44;223720.97	A0A1D5RM34;A0A5F8MPF3;A0A5F8MPN4;A0A5F8MPU7;Q8CJ19	A0A1D5RM34;A0A5F8MPF3;A0A5F8MPN4;A0A5F8MPU7;Q8CJ19	A0A1D5RM34_MOUSE;A0A5F8MPF3_MOUSE;A0A5F8MPN4_MOUSE;A0A5F8MPU7_MOUSE;MICA3_MOUSE	;;;;exocytosis,cytoskeleton organization,cell cycle,actin filament depolymerization,cell division,oxidation-reduction process	;;;;actin binding,oxidoreductase activity, acting on paired donors, with incorporation or reduction of molecular oxygen, NAD(P)H as one donor, and incorporation of one atom of oxygen,Rab GTPase binding,metal ion binding,FAD binding	;;;;nucleus,nucleoplasm,spindle,cytosol,plasma membrane,cell cortex,midbody,cell projection	tr;tr;tr;tr;sp	10090	1	1;1;1;1;2	MusMusculus_pUnKB_2022_0127	>tr|A0A1D5RM34|A0A1D5RM34_MOUSE [F-actin]-monooxygenase MICAL3 (Fragment) OS=Mus musculus OX=10090 GN=Mical3 PE=1 SV=1;>tr|A0A5F8MPF3|A0A5F8MPF3_MOUSE F-actin monooxygenase OS=Mus musculus OX=10090 GN=Mical3 PE=1 SV=1;>tr|A0A5F8MPN4|A0A5F8MPN4_MOUSE F-actin monooxygenase OS=Mus musculus OX=10090 GN=Mical3 PE=1 SV=1;>tr|A0A5F8MPU7|A0A5F8MPU7_MOUSE F-actin monooxygenase OS=Mus musculus OX=10090 GN=Mical3 PE=1 SV=1;>sp|Q8CJ19|MICA3_MOUSE [F-actin]-monooxygenase MICAL3 OS=Mus musculus OX=10090 GN=Mical3 PE=1 SV=2	7	7
TRUE	APOE4 / APOE2	IQ motif and SEC7 domain-containing protein 1	Iqsec1	APOE4	APOE2	352	A0A1D5RM83	2.57801e+06	2.50103e+06	-0.0437349	0.0437349	-2.98599	0.97014	0	0.0163572	0.328505	228.148	0.0513477	Mus musculus	0.344	117929	A0A1D5RM83	A0A1D5RM83	A0A1D5RM83_MOUSE				tr	10090	1	1	MusMusculus_pUnKB_2022_0127	>tr|A0A1D5RM83|A0A1D5RM83_MOUSE IQ motif and SEC7 domain-containing protein 1 OS=Mus musculus OX=10090 GN=Iqsec1 PE=1 SV=1	27	32
TRUE	APOE4 / APOE3	IQ motif and SEC7 domain-containing protein 1	Iqsec1	APOE4	APOE3	320	A0A1D5RM83	2.54867e+06	2.50103e+06	-0.0272205	0.0272205	-1.86909	0.981309	0	0.0637202	0.282235	232.313	0.0397659	Mus musculus	0.344	117929	A0A1D5RM83	A0A1D5RM83	A0A1D5RM83_MOUSE				tr	10090	1	1	MusMusculus_pUnKB_2022_0127	>tr|A0A1D5RM83|A0A1D5RM83_MOUSE IQ motif and SEC7 domain-containing protein 1 OS=Mus musculus OX=10090 GN=Iqsec1 PE=1 SV=1	27	32
TRUE	APOE2 / APOE3	IQ motif and SEC7 domain-containing protein 1	Iqsec1	APOE2	APOE3	288	A0A1D5RM83	2.54867e+06	2.57801e+06	0.0165144	0.0165144	-1.13817	1.01151	0	0.380812	0.6826	273.561	0.0570881	Mus musculus	0.344	117929	A0A1D5RM83	A0A1D5RM83	A0A1D5RM83_MOUSE				tr	10090	1	1	MusMusculus_pUnKB_2022_0127	>tr|A0A1D5RM83|A0A1D5RM83_MOUSE IQ motif and SEC7 domain-containing protein 1 OS=Mus musculus OX=10090 GN=Iqsec1 PE=1 SV=1	27	32
TRUE	APOE4 / APOE2	RIKEN cDNA 4932438A13 gene (Fragment);Transmembrane protein KIAA1109	4932438A13Rik	APOE4	APOE2	22	A0A1D5RMC4;A2AAE1	43341.9	35431.4	-0.290736	0.290736	-18.2515	0.817485	0	0.32008	0.648231	18.8583	0.109848	Mus musculus	0.8%;0.5%	318629.23;555364.63	A0A1D5RMC4;A2AAE1	A0A1D5RMC4;A2AAE1	A0A1D5RMC4_MOUSE;K1109_MOUSE	;regulation of cell growth,lipid metabolic process,spermatogenesis,lipid storage,fat cell differentiation,nucleus localization,adipose tissue development	;molecular_function	;nucleus,integral component of membrane	tr;sp	10090	1	1;4	MusMusculus_pUnKB_2022_0127	>tr|A0A1D5RMC4|A0A1D5RMC4_MOUSE RIKEN cDNA 4932438A13 gene (Fragment) OS=Mus musculus OX=10090 GN=4932438A13Rik PE=1 SV=1;>sp|A2AAE1|K1109_MOUSE Transmembrane protein KIAA1109 OS=Mus musculus OX=10090 GN=Kiaa1109 PE=1 SV=4	2	2
TRUE	APOE4 / APOE3	RIKEN cDNA 4932438A13 gene (Fragment);Transmembrane protein KIAA1109	4932438A13Rik	APOE4	APOE3	20	A0A1D5RMC4;A2AAE1	51515.7	35431.4	-0.539985	0.539985	-31.2222	0.687778	0	0.127067	0.35682	12.5537	0.133383	Mus musculus	0.8%;0.5%	318629.23;555364.63	A0A1D5RMC4;A2AAE1	A0A1D5RMC4;A2AAE1	A0A1D5RMC4_MOUSE;K1109_MOUSE	;regulation of cell growth,lipid metabolic process,spermatogenesis,lipid storage,fat cell differentiation,nucleus localization,adipose tissue development	;molecular_function	;nucleus,integral component of membrane	tr;sp	10090	1	1;4	MusMusculus_pUnKB_2022_0127	>tr|A0A1D5RMC4|A0A1D5RMC4_MOUSE RIKEN cDNA 4932438A13 gene (Fragment) OS=Mus musculus OX=10090 GN=4932438A13Rik PE=1 SV=1;>sp|A2AAE1|K1109_MOUSE Transmembrane protein KIAA1109 OS=Mus musculus OX=10090 GN=Kiaa1109 PE=1 SV=4	2	2
TRUE	APOE2 / APOE3	RIKEN cDNA 4932438A13 gene (Fragment);Transmembrane protein KIAA1109	4932438A13Rik	APOE2	APOE3	18	A0A1D5RMC4;A2AAE1	51515.7	43341.9	-0.249249	0.249249	18.8588	0.841334	0	0.462141	0.705829	13.5884	0.139779	Mus musculus	0.8%;0.5%	318629.23;555364.63	A0A1D5RMC4;A2AAE1	A0A1D5RMC4;A2AAE1	A0A1D5RMC4_MOUSE;K1109_MOUSE	;regulation of cell growth,lipid metabolic process,spermatogenesis,lipid storage,fat cell differentiation,nucleus localization,adipose tissue development	;molecular_function	;nucleus,integral component of membrane	tr;sp	10090	1	1;4	MusMusculus_pUnKB_2022_0127	>tr|A0A1D5RMC4|A0A1D5RMC4_MOUSE RIKEN cDNA 4932438A13 gene (Fragment) OS=Mus musculus OX=10090 GN=4932438A13Rik PE=1 SV=1;>sp|A2AAE1|K1109_MOUSE Transmembrane protein KIAA1109 OS=Mus musculus OX=10090 GN=Kiaa1109 PE=1 SV=4	2	2
TRUE	APOE4 / APOE2	CCR4-NOT transcription complex subunit 1;Cnot1 protein;CCR4-NOT transcription complex subunit 1;CCR4-NOT transcription complex subunit 1	Cnot1	APOE4	APOE2	99	A0A1D5RMJ8;B2RXR3;B7ZWL1;Q6ZQ08	284088	272529	-0.0599289	0.0599289	-4.06886	0.959311	0	0.327704	0.64978	94.5984	0.0450682	Mus musculus	4.7%;4.7%;4.8%;4.7%	266119.9;266185.98;260957.72;266807.71	A0A1D5RMJ8;B2RXR3;B7ZWL1;Q6ZQ08	A0A1D5RMJ8;B2RXR3;B7ZWL1;Q6ZQ08	A0A1D5RMJ8_MOUSE;B2RXR3_MOUSE;B7ZWL1_MOUSE;CNOT1_MOUSE	;;;negative regulation of transcription from RNA polymerase II promoter,nuclear-transcribed mRNA catabolic process, deadenylation-dependent decay,trophectodermal cell differentiation,transcription, DNA-templated,positive regulation of cytoplasmic mRNA processing body assembly,negative regulation of translation,negative regulation of intracellular estrogen receptor signaling pathway,gene silencing by miRNA,negative regulation of retinoic acid receptor signaling pathway,positive regulation of nuclear-transcribed mRNA poly(A) tail shortening,positive regulation of mRNA catabolic process,RNA phosphodiester bond hydrolysis, exonucleolytic,positive regulation of nuclear-transcribed mRNA catabolic process, deadenylation-dependent decay,regulation of stem cell population maintenance	;;;RNA binding,protein binding,protein domain specific binding,estrogen receptor binding,protein complex scaffold,retinoic acid receptor binding,armadillo repeat domain binding,poly(A)-specific ribonuclease activity	;;;cytoplasmic mRNA processing body,extracellular space,nucleus,peroxisomal membrane,cytosol,membrane,CCR4-NOT complex,CCR4-NOT core complex	tr;tr;tr;sp	10090	1;2;1;1	1;1;1;2	MusMusculus_pUnKB_2022_0127	>tr|A0A1D5RMJ8|A0A1D5RMJ8_MOUSE CCR4-NOT transcription complex subunit 1 OS=Mus musculus OX=10090 GN=Cnot1 PE=1 SV=1;>tr|B2RXR3|B2RXR3_MOUSE Cnot1 protein OS=Mus musculus OX=10090 GN=Cnot1 PE=2 SV=1;>tr|B7ZWL1|B7ZWL1_MOUSE CCR4-NOT transcription complex subunit 1 OS=Mus musculus OX=10090 GN=Cnot1 PE=1 SV=1;>sp|Q6ZQ08|CNOT1_MOUSE CCR4-NOT transcription complex subunit 1 OS=Mus musculus OX=10090 GN=Cnot1 PE=1 SV=2	9	9
TRUE	APOE4 / APOE3	CCR4-NOT transcription complex subunit 1;Cnot1 protein;CCR4-NOT transcription complex subunit 1;CCR4-NOT transcription complex subunit 1	Cnot1	APOE4	APOE3	90	A0A1D5RMJ8;B2RXR3;B7ZWL1;Q6ZQ08	273908	272529	-0.00728115	0.00728115	-0.503419	0.994966	0	0.842761	0.668085	71.1677	0.059069	Mus musculus	4.7%;4.7%;4.8%;4.7%	266119.9;266185.98;260957.72;266807.71	A0A1D5RMJ8;B2RXR3;B7ZWL1;Q6ZQ08	A0A1D5RMJ8;B2RXR3;B7ZWL1;Q6ZQ08	A0A1D5RMJ8_MOUSE;B2RXR3_MOUSE;B7ZWL1_MOUSE;CNOT1_MOUSE	;;;negative regulation of transcription from RNA polymerase II promoter,nuclear-transcribed mRNA catabolic process, deadenylation-dependent decay,trophectodermal cell differentiation,transcription, DNA-templated,positive regulation of cytoplasmic mRNA processing body assembly,negative regulation of translation,negative regulation of intracellular estrogen receptor signaling pathway,gene silencing by miRNA,negative regulation of retinoic acid receptor signaling pathway,positive regulation of nuclear-transcribed mRNA poly(A) tail shortening,positive regulation of mRNA catabolic process,RNA phosphodiester bond hydrolysis, exonucleolytic,positive regulation of nuclear-transcribed mRNA catabolic process, deadenylation-dependent decay,regulation of stem cell population maintenance	;;;RNA binding,protein binding,protein domain specific binding,estrogen receptor binding,protein complex scaffold,retinoic acid receptor binding,armadillo repeat domain binding,poly(A)-specific ribonuclease activity	;;;cytoplasmic mRNA processing body,extracellular space,nucleus,peroxisomal membrane,cytosol,membrane,CCR4-NOT complex,CCR4-NOT core complex	tr;tr;tr;sp	10090	1;2;1;1	1;1;1;2	MusMusculus_pUnKB_2022_0127	>tr|A0A1D5RMJ8|A0A1D5RMJ8_MOUSE CCR4-NOT transcription complex subunit 1 OS=Mus musculus OX=10090 GN=Cnot1 PE=1 SV=1;>tr|B2RXR3|B2RXR3_MOUSE Cnot1 protein OS=Mus musculus OX=10090 GN=Cnot1 PE=2 SV=1;>tr|B7ZWL1|B7ZWL1_MOUSE CCR4-NOT transcription complex subunit 1 OS=Mus musculus OX=10090 GN=Cnot1 PE=1 SV=1;>sp|Q6ZQ08|CNOT1_MOUSE CCR4-NOT transcription complex subunit 1 OS=Mus musculus OX=10090 GN=Cnot1 PE=1 SV=2	9	9
TRUE	APOE2 / APOE3	CCR4-NOT transcription complex subunit 1;Cnot1 protein;CCR4-NOT transcription complex subunit 1;CCR4-NOT transcription complex subunit 1	Cnot1	APOE2	APOE3	81	A0A1D5RMJ8;B2RXR3;B7ZWL1;Q6ZQ08	273908	284088	0.0526477	0.0526477	-3.58348	1.03717	0	0.55286	0.732052	57.7094	0.0545753	Mus musculus	4.7%;4.7%;4.8%;4.7%	266119.9;266185.98;260957.72;266807.71	A0A1D5RMJ8;B2RXR3;B7ZWL1;Q6ZQ08	A0A1D5RMJ8;B2RXR3;B7ZWL1;Q6ZQ08	A0A1D5RMJ8_MOUSE;B2RXR3_MOUSE;B7ZWL1_MOUSE;CNOT1_MOUSE	;;;negative regulation of transcription from RNA polymerase II promoter,nuclear-transcribed mRNA catabolic process, deadenylation-dependent decay,trophectodermal cell differentiation,transcription, DNA-templated,positive regulation of cytoplasmic mRNA processing body assembly,negative regulation of translation,negative regulation of intracellular estrogen receptor signaling pathway,gene silencing by miRNA,negative regulation of retinoic acid receptor signaling pathway,positive regulation of nuclear-transcribed mRNA poly(A) tail shortening,positive regulation of mRNA catabolic process,RNA phosphodiester bond hydrolysis, exonucleolytic,positive regulation of nuclear-transcribed mRNA catabolic process, deadenylation-dependent decay,regulation of stem cell population maintenance	;;;RNA binding,protein binding,protein domain specific binding,estrogen receptor binding,protein complex scaffold,retinoic acid receptor binding,armadillo repeat domain binding,poly(A)-specific ribonuclease activity	;;;cytoplasmic mRNA processing body,extracellular space,nucleus,peroxisomal membrane,cytosol,membrane,CCR4-NOT complex,CCR4-NOT core complex	tr;tr;tr;sp	10090	1;2;1;1	1;1;1;2	MusMusculus_pUnKB_2022_0127	>tr|A0A1D5RMJ8|A0A1D5RMJ8_MOUSE CCR4-NOT transcription complex subunit 1 OS=Mus musculus OX=10090 GN=Cnot1 PE=1 SV=1;>tr|B2RXR3|B2RXR3_MOUSE Cnot1 protein OS=Mus musculus OX=10090 GN=Cnot1 PE=2 SV=1;>tr|B7ZWL1|B7ZWL1_MOUSE CCR4-NOT transcription complex subunit 1 OS=Mus musculus OX=10090 GN=Cnot1 PE=1 SV=1;>sp|Q6ZQ08|CNOT1_MOUSE CCR4-NOT transcription complex subunit 1 OS=Mus musculus OX=10090 GN=Cnot1 PE=1 SV=2	9	9
TRUE	APOE4 / APOE2	Arginyl-tRNA--protein transferase 1	Ate1	APOE4	APOE2	33	A0A1L1SQ41;J3QNU1;Q4FCQ6;Q4FCQ7;Q80YP1;Q9Z2A5	121798	127477	0.0657446	0.0657446	4.66249	1.04662	0	0.11504	0.516187	27.6939	0.196767	Mus musculus	9.7%;10.6%;10.6%;10.6%;10.5%;10.5%	64094.81;58221.22;58281.32;58319.51;59048.07;59146.36	A0A1L1SQ41;J3QNU1;Q4FCQ6;Q4FCQ7;Q80YP1;Q9Z2A5	A0A1L1SQ41;J3QNU1;Q4FCQ6;Q4FCQ7;Q80YP1;Q9Z2A5	A0A1L1SQ41_MOUSE;J3QNU1_MOUSE;Q4FCQ6_MOUSE;Q4FCQ7_MOUSE;Q80YP1_MOUSE;ATE1_MOUSE	;;;;;proteasomal protein catabolic process,protein arginylation	;;;;;arginyltransferase activity,protein binding	;;;;;nucleus,cytoplasm	tr;tr;tr;tr;tr;sp	10090	1;1;2;1;2;1	1;1;1;1;1;2	MusMusculus_pUnKB_2022_0127	>tr|A0A1L1SQ41|A0A1L1SQ41_MOUSE Arginyl-tRNA--protein transferase 1 OS=Mus musculus OX=10090 GN=Ate1 PE=1 SV=1;>tr|J3QNU1|J3QNU1_MOUSE Arginyl-tRNA--protein transferase 1 OS=Mus musculus OX=10090 GN=Ate1 PE=1 SV=1;>tr|Q4FCQ6|Q4FCQ6_MOUSE Arginyl-tRNA--protein transferase 1 OS=Mus musculus OX=10090 GN=Ate1 PE=2 SV=1;>tr|Q4FCQ7|Q4FCQ7_MOUSE Arginyl-tRNA--protein transferase 1 OS=Mus musculus OX=10090 GN=Ate1 PE=1 SV=1;>tr|Q80YP1|Q80YP1_MOUSE Arginyl-tRNA--protein transferase 1 OS=Mus musculus OX=10090 GN=Ate1 PE=2 SV=1;>sp|Q9Z2A5|ATE1_MOUSE Arginyl-tRNA--protein transferase 1 OS=Mus musculus OX=10090 GN=Ate1 PE=1 SV=2	3	3
TRUE	APOE4 / APOE3	Arginyl-tRNA--protein transferase 1	Ate1	APOE4	APOE3	30	A0A1L1SQ41;J3QNU1;Q4FCQ6;Q4FCQ7;Q80YP1;Q9Z2A5	116371	127477	0.131504	0.131504	9.54351	1.09544	0	0.146451	0.371245	27.389	0.22849	Mus musculus	9.7%;10.6%;10.6%;10.6%;10.5%;10.5%	64094.81;58221.22;58281.32;58319.51;59048.07;59146.36	A0A1L1SQ41;J3QNU1;Q4FCQ6;Q4FCQ7;Q80YP1;Q9Z2A5	A0A1L1SQ41;J3QNU1;Q4FCQ6;Q4FCQ7;Q80YP1;Q9Z2A5	A0A1L1SQ41_MOUSE;J3QNU1_MOUSE;Q4FCQ6_MOUSE;Q4FCQ7_MOUSE;Q80YP1_MOUSE;ATE1_MOUSE	;;;;;proteasomal protein catabolic process,protein arginylation	;;;;;arginyltransferase activity,protein binding	;;;;;nucleus,cytoplasm	tr;tr;tr;tr;tr;sp	10090	1;1;2;1;2;1	1;1;1;1;1;2	MusMusculus_pUnKB_2022_0127	>tr|A0A1L1SQ41|A0A1L1SQ41_MOUSE Arginyl-tRNA--protein transferase 1 OS=Mus musculus OX=10090 GN=Ate1 PE=1 SV=1;>tr|J3QNU1|J3QNU1_MOUSE Arginyl-tRNA--protein transferase 1 OS=Mus musculus OX=10090 GN=Ate1 PE=1 SV=1;>tr|Q4FCQ6|Q4FCQ6_MOUSE Arginyl-tRNA--protein transferase 1 OS=Mus musculus OX=10090 GN=Ate1 PE=2 SV=1;>tr|Q4FCQ7|Q4FCQ7_MOUSE Arginyl-tRNA--protein transferase 1 OS=Mus musculus OX=10090 GN=Ate1 PE=1 SV=1;>tr|Q80YP1|Q80YP1_MOUSE Arginyl-tRNA--protein transferase 1 OS=Mus musculus OX=10090 GN=Ate1 PE=2 SV=1;>sp|Q9Z2A5|ATE1_MOUSE Arginyl-tRNA--protein transferase 1 OS=Mus musculus OX=10090 GN=Ate1 PE=1 SV=2	3	3
TRUE	APOE2 / APOE3	Arginyl-tRNA--protein transferase 1	Ate1	APOE2	APOE3	27	A0A1L1SQ41;J3QNU1;Q4FCQ6;Q4FCQ7;Q80YP1;Q9Z2A5	116371	121798	0.0657594	0.0657594	-4.45577	1.04664	0	0.91051	0.821241	19.8798	0.187474	Mus musculus	9.7%;10.6%;10.6%;10.6%;10.5%;10.5%	64094.81;58221.22;58281.32;58319.51;59048.07;59146.36	A0A1L1SQ41;J3QNU1;Q4FCQ6;Q4FCQ7;Q80YP1;Q9Z2A5	A0A1L1SQ41;J3QNU1;Q4FCQ6;Q4FCQ7;Q80YP1;Q9Z2A5	A0A1L1SQ41_MOUSE;J3QNU1_MOUSE;Q4FCQ6_MOUSE;Q4FCQ7_MOUSE;Q80YP1_MOUSE;ATE1_MOUSE	;;;;;proteasomal protein catabolic process,protein arginylation	;;;;;arginyltransferase activity,protein binding	;;;;;nucleus,cytoplasm	tr;tr;tr;tr;tr;sp	10090	1;1;2;1;2;1	1;1;1;1;1;2	MusMusculus_pUnKB_2022_0127	>tr|A0A1L1SQ41|A0A1L1SQ41_MOUSE Arginyl-tRNA--protein transferase 1 OS=Mus musculus OX=10090 GN=Ate1 PE=1 SV=1;>tr|J3QNU1|J3QNU1_MOUSE Arginyl-tRNA--protein transferase 1 OS=Mus musculus OX=10090 GN=Ate1 PE=1 SV=1;>tr|Q4FCQ6|Q4FCQ6_MOUSE Arginyl-tRNA--protein transferase 1 OS=Mus musculus OX=10090 GN=Ate1 PE=2 SV=1;>tr|Q4FCQ7|Q4FCQ7_MOUSE Arginyl-tRNA--protein transferase 1 OS=Mus musculus OX=10090 GN=Ate1 PE=1 SV=1;>tr|Q80YP1|Q80YP1_MOUSE Arginyl-tRNA--protein transferase 1 OS=Mus musculus OX=10090 GN=Ate1 PE=2 SV=1;>sp|Q9Z2A5|ATE1_MOUSE Arginyl-tRNA--protein transferase 1 OS=Mus musculus OX=10090 GN=Ate1 PE=1 SV=2	3	3
TRUE	APOE4 / APOE2	Talin-2	Tln2	APOE4	APOE2	693	A0A1L1SQ51;E9PUM4	1.37773e+06	1.37912e+06	0.00144748	0.00144748	0.100382	1.001	0	0.845184	0.806753	689.793	0.039587	Mus musculus	35.5%;35.5%	271926.51;271667.14	A0A1L1SQ51;E9PUM4	A0A1L1SQ51;E9PUM4	A0A1L1SQ51_MOUSE;E9PUM4_MOUSE	;	;	;	tr	10090	1	1	MusMusculus_pUnKB_2022_0127	>tr|A0A1L1SQ51|A0A1L1SQ51_MOUSE Talin-2 OS=Mus musculus OX=10090 GN=Tln2 PE=1 SV=1;>tr|E9PUM4|E9PUM4_MOUSE Talin-2 OS=Mus musculus OX=10090 GN=Tln2 PE=1 SV=1	59	63
TRUE	APOE4 / APOE3	Talin-2	Tln2	APOE4	APOE3	630	A0A1L1SQ51;E9PUM4	1.45355e+06	1.37912e+06	-0.075842	0.075842	-5.12118	0.948788	0	0.627849	0.596905	582.854	0.0334121	Mus musculus	35.5%;35.5%	271926.51;271667.14	A0A1L1SQ51;E9PUM4	A0A1L1SQ51;E9PUM4	A0A1L1SQ51_MOUSE;E9PUM4_MOUSE	;	;	;	tr	10090	1	1	MusMusculus_pUnKB_2022_0127	>tr|A0A1L1SQ51|A0A1L1SQ51_MOUSE Talin-2 OS=Mus musculus OX=10090 GN=Tln2 PE=1 SV=1;>tr|E9PUM4|E9PUM4_MOUSE Talin-2 OS=Mus musculus OX=10090 GN=Tln2 PE=1 SV=1	59	63
TRUE	APOE2 / APOE3	Talin-2	Tln2	APOE2	APOE3	567	A0A1L1SQ51;E9PUM4	1.45355e+06	1.37773e+06	-0.0772895	0.0772895	5.5034	0.947837	0	0.792754	0.806391	511.186	0.0322299	Mus musculus	35.5%;35.5%	271926.51;271667.14	A0A1L1SQ51;E9PUM4	A0A1L1SQ51;E9PUM4	A0A1L1SQ51_MOUSE;E9PUM4_MOUSE	;	;	;	tr	10090	1	1	MusMusculus_pUnKB_2022_0127	>tr|A0A1L1SQ51|A0A1L1SQ51_MOUSE Talin-2 OS=Mus musculus OX=10090 GN=Tln2 PE=1 SV=1;>tr|E9PUM4|E9PUM4_MOUSE Talin-2 OS=Mus musculus OX=10090 GN=Tln2 PE=1 SV=1	59	63
TRUE	APOE4 / APOE2	40S ribosomal protein S25	Rps25	APOE4	APOE2	22	A0A1L1SQA8;P62852;Q58EA6	1.37434e+06	1.0342e+06	-0.410216	0.410216	-24.7489	0.752511	0	0.3589	0.665801	17.2479	0.132923	Mus musculus	20.4%;15.2%;15.2%	10309.11;13742.13;13742.13	A0A1L1SQA8;P62852;Q58EA6	A0A1L1SQA8;P62852;Q58EA6	A0A1L1SQA8_MOUSE;RS25_MOUSE;Q58EA6_MOUSE	;;	;RNA binding;	;nucleus,nucleolus,ribosome,small ribosomal subunit,cytosolic small ribosomal subunit,extracellular matrix,extracellular exosome;	tr;sp;tr	10090	1	1	MusMusculus_pUnKB_2022_0127	>tr|A0A1L1SQA8|A0A1L1SQA8_MOUSE 40S ribosomal protein S25 OS=Mus musculus OX=10090 GN=Rps25 PE=1 SV=1;>sp|P62852|RS25_MOUSE 40S ribosomal protein S25 OS=Mus musculus OX=10090 GN=Rps25 PE=1 SV=1;>tr|Q58EA6|Q58EA6_MOUSE 40S ribosomal protein S25 OS=Mus musculus OX=10090 GN=Rps25 PE=1 SV=1	2	2
TRUE	APOE4 / APOE3	40S ribosomal protein S25	Rps25	APOE4	APOE3	20	A0A1L1SQA8;P62852;Q58EA6	1.47768e+06	1.0342e+06	-0.514815	0.514815	-30.0117	0.699883	0	0.126463	0.35669	15.0569	0.126503	Mus musculus	20.4%;15.2%;15.2%	10309.11;13742.13;13742.13	A0A1L1SQA8;P62852;Q58EA6	A0A1L1SQA8;P62852;Q58EA6	A0A1L1SQA8_MOUSE;RS25_MOUSE;Q58EA6_MOUSE	;;	;RNA binding;	;nucleus,nucleolus,ribosome,small ribosomal subunit,cytosolic small ribosomal subunit,extracellular matrix,extracellular exosome;	tr;sp;tr	10090	1	1	MusMusculus_pUnKB_2022_0127	>tr|A0A1L1SQA8|A0A1L1SQA8_MOUSE 40S ribosomal protein S25 OS=Mus musculus OX=10090 GN=Rps25 PE=1 SV=1;>sp|P62852|RS25_MOUSE 40S ribosomal protein S25 OS=Mus musculus OX=10090 GN=Rps25 PE=1 SV=1;>tr|Q58EA6|Q58EA6_MOUSE 40S ribosomal protein S25 OS=Mus musculus OX=10090 GN=Rps25 PE=1 SV=1	2	2
TRUE	APOE2 / APOE3	40S ribosomal protein S25	Rps25	APOE2	APOE3	18	A0A1L1SQA8;P62852;Q58EA6	1.47768e+06	1.37434e+06	-0.104599	0.104599	7.51955	0.930063	0	0.364157	0.673712	15.8199	0.0849347	Mus musculus	20.4%;15.2%;15.2%	10309.11;13742.13;13742.13	A0A1L1SQA8;P62852;Q58EA6	A0A1L1SQA8;P62852;Q58EA6	A0A1L1SQA8_MOUSE;RS25_MOUSE;Q58EA6_MOUSE	;;	;RNA binding;	;nucleus,nucleolus,ribosome,small ribosomal subunit,cytosolic small ribosomal subunit,extracellular matrix,extracellular exosome;	tr;sp;tr	10090	1	1	MusMusculus_pUnKB_2022_0127	>tr|A0A1L1SQA8|A0A1L1SQA8_MOUSE 40S ribosomal protein S25 OS=Mus musculus OX=10090 GN=Rps25 PE=1 SV=1;>sp|P62852|RS25_MOUSE 40S ribosomal protein S25 OS=Mus musculus OX=10090 GN=Rps25 PE=1 SV=1;>tr|Q58EA6|Q58EA6_MOUSE 40S ribosomal protein S25 OS=Mus musculus OX=10090 GN=Rps25 PE=1 SV=1	2	2
TRUE	APOE4 / APOE2	Jouberin	Ahi1	APOE4	APOE2	110	A0A1L1SQE2;E9QP54;Q8K3E5	186353	153114	-0.283432	0.283432	-17.8366	0.821634	0	0.769558	0.791242	106.844	0.134279	Mus musculus	11.8%;11.4%;11.4%	114970.63;119686.17;119650.13	A0A1L1SQE2;E9QP54;Q8K3E5	A0A1L1SQE2;E9QP54;Q8K3E5	A0A1L1SQE2_MOUSE;E9QP54_MOUSE;AHI1_MOUSE	;;morphogenesis of a polarized epithelium,heart looping,positive regulation of receptor internalization,vesicle targeting,transmembrane receptor protein tyrosine kinase signaling pathway,central nervous system development,positive regulation of gene expression,retina layer formation,positive regulation of neuron projection development,vesicle-mediated transport,positive regulation of polarized epithelial cell differentiation,hindbrain development,protein localization to organelle,cellular protein localization,cloaca development,photoreceptor cell outer segment organization,pronephric nephron tubule morphogenesis,pronephric duct morphogenesis,eye photoreceptor cell development,negative regulation of apoptotic process,positive regulation of growth,positive regulation of transcription from RNA polymerase II promoter,retinal rod cell development,retinal cone cell development,regulation of protein secretion,regulation of behavior,retina development in camera-type eye,cilium morphogenesis,specification of axis polarity,Kupffer's vesicle development,left/right axis specification,otic vesicle development,Requires Ontology	;;protein binding,identical protein binding	;;photoreceptor outer segment,centrosome,centriole,cell-cell junction,adherens junction,cilium,MKS complex,ciliary basal body,Requires Ontology	tr;tr;sp	10090	1	1;1;2	MusMusculus_pUnKB_2022_0127	>tr|A0A1L1SQE2|A0A1L1SQE2_MOUSE Jouberin OS=Mus musculus OX=10090 GN=Ahi1 PE=1 SV=1;>tr|E9QP54|E9QP54_MOUSE Jouberin OS=Mus musculus OX=10090 GN=Ahi1 PE=1 SV=1;>sp|Q8K3E5|AHI1_MOUSE Jouberin OS=Mus musculus OX=10090 GN=Ahi1 PE=1 SV=2	9	10
TRUE	APOE4 / APOE3	Jouberin	Ahi1	APOE4	APOE3	100	A0A1L1SQE2;E9QP54;Q8K3E5	261952	153114	-0.774694	0.774694	-41.5487	0.584513	0	0.0274289	0.218421	83.3355	0.164873	Mus musculus	11.8%;11.4%;11.4%	114970.63;119686.17;119650.13	A0A1L1SQE2;E9QP54;Q8K3E5	A0A1L1SQE2;E9QP54;Q8K3E5	A0A1L1SQE2_MOUSE;E9QP54_MOUSE;AHI1_MOUSE	;;morphogenesis of a polarized epithelium,heart looping,positive regulation of receptor internalization,vesicle targeting,transmembrane receptor protein tyrosine kinase signaling pathway,central nervous system development,positive regulation of gene expression,retina layer formation,positive regulation of neuron projection development,vesicle-mediated transport,positive regulation of polarized epithelial cell differentiation,hindbrain development,protein localization to organelle,cellular protein localization,cloaca development,photoreceptor cell outer segment organization,pronephric nephron tubule morphogenesis,pronephric duct morphogenesis,eye photoreceptor cell development,negative regulation of apoptotic process,positive regulation of growth,positive regulation of transcription from RNA polymerase II promoter,retinal rod cell development,retinal cone cell development,regulation of protein secretion,regulation of behavior,retina development in camera-type eye,cilium morphogenesis,specification of axis polarity,Kupffer's vesicle development,left/right axis specification,otic vesicle development,Requires Ontology	;;protein binding,identical protein binding	;;photoreceptor outer segment,centrosome,centriole,cell-cell junction,adherens junction,cilium,MKS complex,ciliary basal body,Requires Ontology	tr;tr;sp	10090	1	1;1;2	MusMusculus_pUnKB_2022_0127	>tr|A0A1L1SQE2|A0A1L1SQE2_MOUSE Jouberin OS=Mus musculus OX=10090 GN=Ahi1 PE=1 SV=1;>tr|E9QP54|E9QP54_MOUSE Jouberin OS=Mus musculus OX=10090 GN=Ahi1 PE=1 SV=1;>sp|Q8K3E5|AHI1_MOUSE Jouberin OS=Mus musculus OX=10090 GN=Ahi1 PE=1 SV=2	9	10
TRUE	APOE2 / APOE3	Jouberin	Ahi1	APOE2	APOE3	90	A0A1L1SQE2;E9QP54;Q8K3E5	261952	186353	-0.491262	0.491262	40.5674	0.711403	0	0.0349712	0.343891	70.1774	0.153773	Mus musculus	11.8%;11.4%;11.4%	114970.63;119686.17;119650.13	A0A1L1SQE2;E9QP54;Q8K3E5	A0A1L1SQE2;E9QP54;Q8K3E5	A0A1L1SQE2_MOUSE;E9QP54_MOUSE;AHI1_MOUSE	;;morphogenesis of a polarized epithelium,heart looping,positive regulation of receptor internalization,vesicle targeting,transmembrane receptor protein tyrosine kinase signaling pathway,central nervous system development,positive regulation of gene expression,retina layer formation,positive regulation of neuron projection development,vesicle-mediated transport,positive regulation of polarized epithelial cell differentiation,hindbrain development,protein localization to organelle,cellular protein localization,cloaca development,photoreceptor cell outer segment organization,pronephric nephron tubule morphogenesis,pronephric duct morphogenesis,eye photoreceptor cell development,negative regulation of apoptotic process,positive regulation of growth,positive regulation of transcription from RNA polymerase II promoter,retinal rod cell development,retinal cone cell development,regulation of protein secretion,regulation of behavior,retina development in camera-type eye,cilium morphogenesis,specification of axis polarity,Kupffer's vesicle development,left/right axis specification,otic vesicle development,Requires Ontology	;;protein binding,identical protein binding	;;photoreceptor outer segment,centrosome,centriole,cell-cell junction,adherens junction,cilium,MKS complex,ciliary basal body,Requires Ontology	tr;tr;sp	10090	1	1;1;2	MusMusculus_pUnKB_2022_0127	>tr|A0A1L1SQE2|A0A1L1SQE2_MOUSE Jouberin OS=Mus musculus OX=10090 GN=Ahi1 PE=1 SV=1;>tr|E9QP54|E9QP54_MOUSE Jouberin OS=Mus musculus OX=10090 GN=Ahi1 PE=1 SV=1;>sp|Q8K3E5|AHI1_MOUSE Jouberin OS=Mus musculus OX=10090 GN=Ahi1 PE=1 SV=2	9	10
TRUE	APOE4 / APOE2	HIG1 domain family member 1A, mitochondrial (Fragment);HIG1 domain family member 1A, mitochondrial (Fragment);HIG1 domain family member 1A, mitochondrial (Fragment);HIG1 domain family, member 1A;HIG1 domain family member 1A, mitochondrial;HIG1 domain family member 1A, mitochondrial	Higd1a	APOE4	APOE2	44	A0A1L1SR69;A0A1L1ST61;A0A1L1SV00;Q1XG81;Q8R472;Q9JLR9	74781.9	76235.7	0.0277786	0.0277786	1.94412	1.01944	0	0.179754	0.564952	30.0424	0.234002	Mus musculus	66.7%;55.3%;50%;44.2%;42.4%;44.2%	6910.05;8198.58;9189.79;10425.18;10958.95;10425.18	A0A1L1SR69;A0A1L1ST61;A0A1L1SV00;Q1XG81;Q8R472;Q9JLR9	A0A1L1SR69;A0A1L1ST61;A0A1L1SV00;Q1XG81;Q8R472;Q9JLR9	A0A1L1SR69_MOUSE;A0A1L1ST61_MOUSE;A0A1L1SV00_MOUSE;Q1XG81_MOUSE;Q8R472_MOUSE;HIG1A_MOUSE	;;;;;cellular response to glucose starvation,negative regulation of apoptotic process,oxidation-reduction process,cellular response to hypoxia,positive regulation of protein serine/threonine kinase activity,negative regulation of release of cytochrome c from mitochondria	;;;;;molecular_function	;;;;;nucleus,nucleoplasm,mitochondrion,mitochondrial inner membrane,membrane,integral component of membrane,protein complex,respiratory chain	tr;tr;tr;tr;tr;sp	10090	1	1	MusMusculus_pUnKB_2022_0127	>tr|A0A1L1SR69|A0A1L1SR69_MOUSE HIG1 domain family member 1A, mitochondrial (Fragment) OS=Mus musculus OX=10090 GN=Higd1a PE=1 SV=1;>tr|A0A1L1ST61|A0A1L1ST61_MOUSE HIG1 domain family member 1A, mitochondrial (Fragment) OS=Mus musculus OX=10090 GN=Higd1a PE=1 SV=1;>tr|A0A1L1SV00|A0A1L1SV00_MOUSE HIG1 domain family member 1A, mitochondrial (Fragment) OS=Mus musculus OX=10090 GN=Higd1a PE=1 SV=1;>tr|Q1XG81|Q1XG81_MOUSE HIG1 domain family, member 1A OS=Mus musculus OX=10090 GN=Higd1a PE=1 SV=1;>tr|Q8R472|Q8R472_MOUSE HIG1 domain family member 1A, mitochondrial OS=Mus musculus OX=10090 GN=Higd1a PE=1 SV=1;>sp|Q9JLR9|HIG1A_MOUSE HIG1 domain family member 1A, mitochondrial OS=Mus musculus OX=10090 GN=Higd1a PE=1 SV=1	3	4
TRUE	APOE4 / APOE3	HIG1 domain family member 1A, mitochondrial (Fragment);HIG1 domain family member 1A, mitochondrial (Fragment);HIG1 domain family member 1A, mitochondrial (Fragment);HIG1 domain family, member 1A;HIG1 domain family member 1A, mitochondrial;HIG1 domain family member 1A, mitochondrial	Higd1a	APOE4	APOE3	40	A0A1L1SR69;A0A1L1ST61;A0A1L1SV00;Q1XG81;Q8R472;Q9JLR9	136799	76235.7	-0.843516	0.843516	-44.2716	0.557284	0	0.411208	0.516094	33.2533	0.24439	Mus musculus	66.7%;55.3%;50%;44.2%;42.4%;44.2%	6910.05;8198.58;9189.79;10425.18;10958.95;10425.18	A0A1L1SR69;A0A1L1ST61;A0A1L1SV00;Q1XG81;Q8R472;Q9JLR9	A0A1L1SR69;A0A1L1ST61;A0A1L1SV00;Q1XG81;Q8R472;Q9JLR9	A0A1L1SR69_MOUSE;A0A1L1ST61_MOUSE;A0A1L1SV00_MOUSE;Q1XG81_MOUSE;Q8R472_MOUSE;HIG1A_MOUSE	;;;;;cellular response to glucose starvation,negative regulation of apoptotic process,oxidation-reduction process,cellular response to hypoxia,positive regulation of protein serine/threonine kinase activity,negative regulation of release of cytochrome c from mitochondria	;;;;;molecular_function	;;;;;nucleus,nucleoplasm,mitochondrion,mitochondrial inner membrane,membrane,integral component of membrane,protein complex,respiratory chain	tr;tr;tr;tr;tr;sp	10090	1	1	MusMusculus_pUnKB_2022_0127	>tr|A0A1L1SR69|A0A1L1SR69_MOUSE HIG1 domain family member 1A, mitochondrial (Fragment) OS=Mus musculus OX=10090 GN=Higd1a PE=1 SV=1;>tr|A0A1L1ST61|A0A1L1ST61_MOUSE HIG1 domain family member 1A, mitochondrial (Fragment) OS=Mus musculus OX=10090 GN=Higd1a PE=1 SV=1;>tr|A0A1L1SV00|A0A1L1SV00_MOUSE HIG1 domain family member 1A, mitochondrial (Fragment) OS=Mus musculus OX=10090 GN=Higd1a PE=1 SV=1;>tr|Q1XG81|Q1XG81_MOUSE HIG1 domain family, member 1A OS=Mus musculus OX=10090 GN=Higd1a PE=1 SV=1;>tr|Q8R472|Q8R472_MOUSE HIG1 domain family member 1A, mitochondrial OS=Mus musculus OX=10090 GN=Higd1a PE=1 SV=1;>sp|Q9JLR9|HIG1A_MOUSE HIG1 domain family member 1A, mitochondrial OS=Mus musculus OX=10090 GN=Higd1a PE=1 SV=1	3	4
TRUE	APOE2 / APOE3	HIG1 domain family member 1A, mitochondrial (Fragment);HIG1 domain family member 1A, mitochondrial (Fragment);HIG1 domain family member 1A, mitochondrial (Fragment);HIG1 domain family, member 1A;HIG1 domain family member 1A, mitochondrial;HIG1 domain family member 1A, mitochondrial	Higd1a	APOE2	APOE3	36	A0A1L1SR69;A0A1L1ST61;A0A1L1SV00;Q1XG81;Q8R472;Q9JLR9	136799	74781.9	-0.871294	0.871294	82.9303	0.546656	0	0.000866929	0.0590642	29.9609	0.141855	Mus musculus	66.7%;55.3%;50%;44.2%;42.4%;44.2%	6910.05;8198.58;9189.79;10425.18;10958.95;10425.18	A0A1L1SR69;A0A1L1ST61;A0A1L1SV00;Q1XG81;Q8R472;Q9JLR9	A0A1L1SR69;A0A1L1ST61;A0A1L1SV00;Q1XG81;Q8R472;Q9JLR9	A0A1L1SR69_MOUSE;A0A1L1ST61_MOUSE;A0A1L1SV00_MOUSE;Q1XG81_MOUSE;Q8R472_MOUSE;HIG1A_MOUSE	;;;;;cellular response to glucose starvation,negative regulation of apoptotic process,oxidation-reduction process,cellular response to hypoxia,positive regulation of protein serine/threonine kinase activity,negative regulation of release of cytochrome c from mitochondria	;;;;;molecular_function	;;;;;nucleus,nucleoplasm,mitochondrion,mitochondrial inner membrane,membrane,integral component of membrane,protein complex,respiratory chain	tr;tr;tr;tr;tr;sp	10090	1	1	MusMusculus_pUnKB_2022_0127	>tr|A0A1L1SR69|A0A1L1SR69_MOUSE HIG1 domain family member 1A, mitochondrial (Fragment) OS=Mus musculus OX=10090 GN=Higd1a PE=1 SV=1;>tr|A0A1L1ST61|A0A1L1ST61_MOUSE HIG1 domain family member 1A, mitochondrial (Fragment) OS=Mus musculus OX=10090 GN=Higd1a PE=1 SV=1;>tr|A0A1L1SV00|A0A1L1SV00_MOUSE HIG1 domain family member 1A, mitochondrial (Fragment) OS=Mus musculus OX=10090 GN=Higd1a PE=1 SV=1;>tr|Q1XG81|Q1XG81_MOUSE HIG1 domain family, member 1A OS=Mus musculus OX=10090 GN=Higd1a PE=1 SV=1;>tr|Q8R472|Q8R472_MOUSE HIG1 domain family member 1A, mitochondrial OS=Mus musculus OX=10090 GN=Higd1a PE=1 SV=1;>sp|Q9JLR9|HIG1A_MOUSE HIG1 domain family member 1A, mitochondrial OS=Mus musculus OX=10090 GN=Higd1a PE=1 SV=1	3	4
TRUE	APOE4 / APOE2	Anoctamin;Anoctamin-8	Ano8	APOE4	APOE2	33	A0A1L1SR96;Q6PB70	83044.4	71613.7	-0.213647	0.213647	-13.7645	0.862355	0	0.398442	0.678393	17.2335	0.196842	Mus musculus	4.2%;4.3%	123989.79;119100.67	A0A1L1SR96;Q6PB70	A0A1L1SR96;Q6PB70	A0A1L1SR96_MOUSE;ANO8_MOUSE	;chloride transport,chloride transmembrane transport	;intracellular calcium activated chloride channel activity	;intracellular,plasma membrane,integral component of membrane	tr;sp	10090	1	1;3	MusMusculus_pUnKB_2022_0127	>tr|A0A1L1SR96|A0A1L1SR96_MOUSE Anoctamin OS=Mus musculus OX=10090 GN=Ano8 PE=1 SV=1;>sp|Q6PB70|ANO8_MOUSE Anoctamin-8 OS=Mus musculus OX=10090 GN=Ano8 PE=1 SV=3	3	3
TRUE	APOE4 / APOE3	Anoctamin;Anoctamin-8	Ano8	APOE4	APOE3	30	A0A1L1SR96;Q6PB70	70274.9	71613.7	0.027227	0.027227	1.90515	1.01905	0	0.707233	0.621113	21.0795	0.110745	Mus musculus	4.2%;4.3%	123989.79;119100.67	A0A1L1SR96;Q6PB70	A0A1L1SR96;Q6PB70	A0A1L1SR96_MOUSE;ANO8_MOUSE	;chloride transport,chloride transmembrane transport	;intracellular calcium activated chloride channel activity	;intracellular,plasma membrane,integral component of membrane	tr;sp	10090	1	1;3	MusMusculus_pUnKB_2022_0127	>tr|A0A1L1SR96|A0A1L1SR96_MOUSE Anoctamin OS=Mus musculus OX=10090 GN=Ano8 PE=1 SV=1;>sp|Q6PB70|ANO8_MOUSE Anoctamin-8 OS=Mus musculus OX=10090 GN=Ano8 PE=1 SV=3	3	3
TRUE	APOE2 / APOE3	Anoctamin;Anoctamin-8	Ano8	APOE2	APOE3	27	A0A1L1SR96;Q6PB70	70274.9	83044.4	0.240874	0.240874	-15.3767	1.18171	0	0.317378	0.64466	20.0044	0.207323	Mus musculus	4.2%;4.3%	123989.79;119100.67	A0A1L1SR96;Q6PB70	A0A1L1SR96;Q6PB70	A0A1L1SR96_MOUSE;ANO8_MOUSE	;chloride transport,chloride transmembrane transport	;intracellular calcium activated chloride channel activity	;intracellular,plasma membrane,integral component of membrane	tr;sp	10090	1	1;3	MusMusculus_pUnKB_2022_0127	>tr|A0A1L1SR96|A0A1L1SR96_MOUSE Anoctamin OS=Mus musculus OX=10090 GN=Ano8 PE=1 SV=1;>sp|Q6PB70|ANO8_MOUSE Anoctamin-8 OS=Mus musculus OX=10090 GN=Ano8 PE=1 SV=3	3	3
TRUE	APOE4 / APOE2	AMP deaminase;AMP deaminase 3	Ampd3	APOE4	APOE2	33	A0A1L1SRX2;O08739	26370.5	27693.1	0.0705994	0.0705994	5.01529	1.05015	0	0.608633	0.750324	24.4961	0.216488	Mus musculus	3.2%;3.3%	89568.28;88652.27	A0A1L1SRX2;O08739	A0A1L1SRX2;O08739	A0A1L1SRX2_MOUSE;AMPD3_MOUSE	;IMP biosynthetic process,IMP salvage,erythrocyte homeostasis,ADP metabolic process,AMP metabolic process,ATP metabolic process,GTP metabolic process,energy homeostasis	;AMP deaminase activity,metal ion binding	;cellular_component	tr;sp	10090	1	1;2	MusMusculus_pUnKB_2022_0127	>tr|A0A1L1SRX2|A0A1L1SRX2_MOUSE AMP deaminase OS=Mus musculus OX=10090 GN=Ampd3 PE=1 SV=1;>sp|O08739|AMPD3_MOUSE AMP deaminase 3 OS=Mus musculus OX=10090 GN=Ampd3 PE=1 SV=2	3	3
TRUE	APOE4 / APOE3	AMP deaminase;AMP deaminase 3	Ampd3	APOE4	APOE3	30	A0A1L1SRX2;O08739	29075.2	27693.1	-0.0702609	0.0702609	-4.75343	0.952466	0	0.863042	0.672847	27.9837	0.25171	Mus musculus	3.2%;3.3%	89568.28;88652.27	A0A1L1SRX2;O08739	A0A1L1SRX2;O08739	A0A1L1SRX2_MOUSE;AMPD3_MOUSE	;IMP biosynthetic process,IMP salvage,erythrocyte homeostasis,ADP metabolic process,AMP metabolic process,ATP metabolic process,GTP metabolic process,energy homeostasis	;AMP deaminase activity,metal ion binding	;cellular_component	tr;sp	10090	1	1;2	MusMusculus_pUnKB_2022_0127	>tr|A0A1L1SRX2|A0A1L1SRX2_MOUSE AMP deaminase OS=Mus musculus OX=10090 GN=Ampd3 PE=1 SV=1;>sp|O08739|AMPD3_MOUSE AMP deaminase 3 OS=Mus musculus OX=10090 GN=Ampd3 PE=1 SV=2	3	3
TRUE	APOE2 / APOE3	AMP deaminase;AMP deaminase 3	Ampd3	APOE2	APOE3	27	A0A1L1SRX2;O08739	29075.2	26370.5	-0.14086	0.14086	10.2562	0.906978	0	0.717732	0.787044	18.4086	0.186511	Mus musculus	3.2%;3.3%	89568.28;88652.27	A0A1L1SRX2;O08739	A0A1L1SRX2;O08739	A0A1L1SRX2_MOUSE;AMPD3_MOUSE	;IMP biosynthetic process,IMP salvage,erythrocyte homeostasis,ADP metabolic process,AMP metabolic process,ATP metabolic process,GTP metabolic process,energy homeostasis	;AMP deaminase activity,metal ion binding	;cellular_component	tr;sp	10090	1	1;2	MusMusculus_pUnKB_2022_0127	>tr|A0A1L1SRX2|A0A1L1SRX2_MOUSE AMP deaminase OS=Mus musculus OX=10090 GN=Ampd3 PE=1 SV=1;>sp|O08739|AMPD3_MOUSE AMP deaminase 3 OS=Mus musculus OX=10090 GN=Ampd3 PE=1 SV=2	3	3
TRUE	APOE4 / APOE2	Ras-specific guanine nucleotide-releasing factor 2	Rasgrf2	APOE4	APOE2	66	A0A1L1SS23;P70392	93960.4	79035	-0.249561	0.249561	-15.8848	0.841152	0	0.877537	0.810363	53.7523	0.229914	Mus musculus	10.9%;4.6%	58871.57;135667.72	A0A1L1SS23;P70392	A0A1L1SS23;P70392	A0A1L1SS23_MOUSE;RGRF2_MOUSE	;small GTPase mediated signal transduction,regulation of Rho protein signal transduction,positive regulation of GTPase activity,long-term synaptic potentiation,regulation of N-methyl-D-aspartate selective glutamate receptor activity	;Rho guanyl-nucleotide exchange factor activity,calmodulin binding	;endoplasmic reticulum,endoplasmic reticulum membrane,plasma membrane	tr;sp	10090	1	1;2	MusMusculus_pUnKB_2022_0127	>tr|A0A1L1SS23|A0A1L1SS23_MOUSE Ras-specific guanine nucleotide-releasing factor 2 OS=Mus musculus OX=10090 GN=Rasgrf2 PE=1 SV=1;>sp|P70392|RGRF2_MOUSE Ras-specific guanine nucleotide-releasing factor 2 OS=Mus musculus OX=10090 GN=Rasgrf2 PE=1 SV=2	4	6
TRUE	APOE4 / APOE3	Ras-specific guanine nucleotide-releasing factor 2	Rasgrf2	APOE4	APOE3	60	A0A1L1SS23;P70392	101762	79035	-0.36464	0.36464	-22.3337	0.776663	0	0.65901	0.604301	47.6696	0.220461	Mus musculus	10.9%;4.6%	58871.57;135667.72	A0A1L1SS23;P70392	A0A1L1SS23;P70392	A0A1L1SS23_MOUSE;RGRF2_MOUSE	;small GTPase mediated signal transduction,regulation of Rho protein signal transduction,positive regulation of GTPase activity,long-term synaptic potentiation,regulation of N-methyl-D-aspartate selective glutamate receptor activity	;Rho guanyl-nucleotide exchange factor activity,calmodulin binding	;endoplasmic reticulum,endoplasmic reticulum membrane,plasma membrane	tr;sp	10090	1	1;2	MusMusculus_pUnKB_2022_0127	>tr|A0A1L1SS23|A0A1L1SS23_MOUSE Ras-specific guanine nucleotide-releasing factor 2 OS=Mus musculus OX=10090 GN=Rasgrf2 PE=1 SV=1;>sp|P70392|RGRF2_MOUSE Ras-specific guanine nucleotide-releasing factor 2 OS=Mus musculus OX=10090 GN=Rasgrf2 PE=1 SV=2	4	6
TRUE	APOE2 / APOE3	Ras-specific guanine nucleotide-releasing factor 2	Rasgrf2	APOE2	APOE3	54	A0A1L1SS23;P70392	101762	93960.4	-0.115079	0.115079	8.30344	0.923332	0	0.66657	0.769281	51.571	0.143765	Mus musculus	10.9%;4.6%	58871.57;135667.72	A0A1L1SS23;P70392	A0A1L1SS23;P70392	A0A1L1SS23_MOUSE;RGRF2_MOUSE	;small GTPase mediated signal transduction,regulation of Rho protein signal transduction,positive regulation of GTPase activity,long-term synaptic potentiation,regulation of N-methyl-D-aspartate selective glutamate receptor activity	;Rho guanyl-nucleotide exchange factor activity,calmodulin binding	;endoplasmic reticulum,endoplasmic reticulum membrane,plasma membrane	tr;sp	10090	1	1;2	MusMusculus_pUnKB_2022_0127	>tr|A0A1L1SS23|A0A1L1SS23_MOUSE Ras-specific guanine nucleotide-releasing factor 2 OS=Mus musculus OX=10090 GN=Rasgrf2 PE=1 SV=1;>sp|P70392|RGRF2_MOUSE Ras-specific guanine nucleotide-releasing factor 2 OS=Mus musculus OX=10090 GN=Rasgrf2 PE=1 SV=2	4	6
TRUE	APOE4 / APOE2	60S ribosomal protein L29 (Fragment);60S ribosomal protein L29 (Fragment);60S ribosomal protein L29;60S ribosomal protein L29;60S ribosomal protein L29	Rpl29	APOE4	APOE2	22	A0A1L1SS27;A0A1L1SUN1;P47915;Q5M8M8;W4VSN7	91650.5	88779.5	-0.0459154	0.0459154	-3.1325	0.968675	0	0.766577	0.789876	18.5337	0.13959	Mus musculus	13.6%;20.2%;11.9%;11.9%;11.9%	15718.8;10532.94;17586.97;17586.97;17599.92	A0A1L1SS27;A0A1L1SUN1;P47915;Q5M8M8;W4VSN7	A0A1L1SS27;A0A1L1SUN1;P47915;Q5M8M8;W4VSN7	A0A1L1SS27_MOUSE;A0A1L1SUN1_MOUSE;RL29_MOUSE;Q5M8M8_MOUSE;W4VSN7_MOUSE	;;cytoplasmic translation,translation,cell proliferation,cell-substrate adhesion,multicellular organism growth;;cytoplasmic translation	;;structural constituent of ribosome,heparin binding;;structural constituent of ribosome	;;extrinsic component of membrane,cytosolic large ribosomal subunit,cytosolic ribosome,polysomal ribosome;;cytosolic large ribosomal subunit	tr;tr;sp;tr;tr	10090	1;1;1;1;3	1;1;2;1;1	MusMusculus_pUnKB_2022_0127	>tr|A0A1L1SS27|A0A1L1SS27_MOUSE 60S ribosomal protein L29 (Fragment) OS=Mus musculus OX=10090 GN=Rpl29 PE=1 SV=1;>tr|A0A1L1SUN1|A0A1L1SUN1_MOUSE 60S ribosomal protein L29 (Fragment) OS=Mus musculus OX=10090 GN=Rpl29 PE=1 SV=1;>sp|P47915|RL29_MOUSE 60S ribosomal protein L29 OS=Mus musculus OX=10090 GN=Rpl29 PE=1 SV=2;>tr|Q5M8M8|Q5M8M8_MOUSE 60S ribosomal protein L29 OS=Mus musculus OX=10090 GN=Rpl29 PE=1 SV=1;>tr|W4VSN7|W4VSN7_MOUSE 60S ribosomal protein L29 OS=Mus musculus OX=10090 GN=Gm3550 PE=3 SV=1	2	2
TRUE	APOE4 / APOE3	60S ribosomal protein L29 (Fragment);60S ribosomal protein L29 (Fragment);60S ribosomal protein L29;60S ribosomal protein L29;60S ribosomal protein L29	Rpl29	APOE4	APOE3	20	A0A1L1SS27;A0A1L1SUN1;P47915;Q5M8M8;W4VSN7	95296.7	88779.5	-0.1022	0.1022	-6.83885	0.931611	0	0.992973	0.709032	17.2627	0.125125	Mus musculus	13.6%;20.2%;11.9%;11.9%;11.9%	15718.8;10532.94;17586.97;17586.97;17599.92	A0A1L1SS27;A0A1L1SUN1;P47915;Q5M8M8;W4VSN7	A0A1L1SS27;A0A1L1SUN1;P47915;Q5M8M8;W4VSN7	A0A1L1SS27_MOUSE;A0A1L1SUN1_MOUSE;RL29_MOUSE;Q5M8M8_MOUSE;W4VSN7_MOUSE	;;cytoplasmic translation,translation,cell proliferation,cell-substrate adhesion,multicellular organism growth;;cytoplasmic translation	;;structural constituent of ribosome,heparin binding;;structural constituent of ribosome	;;extrinsic component of membrane,cytosolic large ribosomal subunit,cytosolic ribosome,polysomal ribosome;;cytosolic large ribosomal subunit	tr;tr;sp;tr;tr	10090	1;1;1;1;3	1;1;2;1;1	MusMusculus_pUnKB_2022_0127	>tr|A0A1L1SS27|A0A1L1SS27_MOUSE 60S ribosomal protein L29 (Fragment) OS=Mus musculus OX=10090 GN=Rpl29 PE=1 SV=1;>tr|A0A1L1SUN1|A0A1L1SUN1_MOUSE 60S ribosomal protein L29 (Fragment) OS=Mus musculus OX=10090 GN=Rpl29 PE=1 SV=1;>sp|P47915|RL29_MOUSE 60S ribosomal protein L29 OS=Mus musculus OX=10090 GN=Rpl29 PE=1 SV=2;>tr|Q5M8M8|Q5M8M8_MOUSE 60S ribosomal protein L29 OS=Mus musculus OX=10090 GN=Rpl29 PE=1 SV=1;>tr|W4VSN7|W4VSN7_MOUSE 60S ribosomal protein L29 OS=Mus musculus OX=10090 GN=Gm3550 PE=3 SV=1	2	2
TRUE	APOE2 / APOE3	60S ribosomal protein L29 (Fragment);60S ribosomal protein L29 (Fragment);60S ribosomal protein L29;60S ribosomal protein L29;60S ribosomal protein L29	Rpl29	APOE2	APOE3	18	A0A1L1SS27;A0A1L1SUN1;P47915;Q5M8M8;W4VSN7	95296.7	91650.5	-0.0562843	0.0562843	3.97843	0.961738	0	0.75919	0.798504	15.9095	0.138423	Mus musculus	13.6%;20.2%;11.9%;11.9%;11.9%	15718.8;10532.94;17586.97;17586.97;17599.92	A0A1L1SS27;A0A1L1SUN1;P47915;Q5M8M8;W4VSN7	A0A1L1SS27;A0A1L1SUN1;P47915;Q5M8M8;W4VSN7	A0A1L1SS27_MOUSE;A0A1L1SUN1_MOUSE;RL29_MOUSE;Q5M8M8_MOUSE;W4VSN7_MOUSE	;;cytoplasmic translation,translation,cell proliferation,cell-substrate adhesion,multicellular organism growth;;cytoplasmic translation	;;structural constituent of ribosome,heparin binding;;structural constituent of ribosome	;;extrinsic component of membrane,cytosolic large ribosomal subunit,cytosolic ribosome,polysomal ribosome;;cytosolic large ribosomal subunit	tr;tr;sp;tr;tr	10090	1;1;1;1;3	1;1;2;1;1	MusMusculus_pUnKB_2022_0127	>tr|A0A1L1SS27|A0A1L1SS27_MOUSE 60S ribosomal protein L29 (Fragment) OS=Mus musculus OX=10090 GN=Rpl29 PE=1 SV=1;>tr|A0A1L1SUN1|A0A1L1SUN1_MOUSE 60S ribosomal protein L29 (Fragment) OS=Mus musculus OX=10090 GN=Rpl29 PE=1 SV=1;>sp|P47915|RL29_MOUSE 60S ribosomal protein L29 OS=Mus musculus OX=10090 GN=Rpl29 PE=1 SV=2;>tr|Q5M8M8|Q5M8M8_MOUSE 60S ribosomal protein L29 OS=Mus musculus OX=10090 GN=Rpl29 PE=1 SV=1;>tr|W4VSN7|W4VSN7_MOUSE 60S ribosomal protein L29 OS=Mus musculus OX=10090 GN=Gm3550 PE=3 SV=1	2	2
TRUE	APOE4 / APOE2	Amyloid-like protein 2 (Fragment);Uncharacterized protein (Fragment);Uncharacterized protein;Amyloid-like protein 2;CDE1-binding protein CDEBP	Aplp2	APOE4	APOE2	66	A0A1L1SS44;Q3TPZ7;Q3UDL6;Q60709;Q61482	226944	226634	-0.00197502	0.00197502	-0.136804	0.998632	0	0.959049	0.826536	63.8196	0.0803387	Mus musculus	13.6%;13.4%;11.3%;11.3%;11.1%	71302.79;71806.25;85175.67;85247.74;86716.43	A0A1L1SS44;Q3TPZ7;Q3UDL6;Q60709;Q61482	A0A1L1SS44;Q3TPZ7;Q3UDL6;Q60709;Q61482	A0A1L1SS44_MOUSE;Q3TPZ7_MOUSE;Q3UDL6_MOUSE;Q60709_MOUSE;Q61482_MOUSE	;;;;	;;;;	;;;;	tr	10090	1;2;2;1;3	1	MusMusculus_pUnKB_2022_0127	>tr|A0A1L1SS44|A0A1L1SS44_MOUSE Amyloid-like protein 2 (Fragment) OS=Mus musculus OX=10090 GN=Aplp2 PE=1 SV=1;>tr|Q3TPZ7|Q3TPZ7_MOUSE Uncharacterized protein (Fragment) OS=Mus musculus OX=10090 GN=Aplp2 PE=2 SV=1;>tr|Q3UDL6|Q3UDL6_MOUSE Uncharacterized protein OS=Mus musculus OX=10090 GN=Aplp2 PE=2 SV=1;>tr|Q60709|Q60709_MOUSE Amyloid-like protein 2 OS=Mus musculus OX=10090 GN=Aplp2 PE=1 SV=1;>tr|Q61482|Q61482_MOUSE CDE1-binding protein CDEBP OS=Mus musculus OX=10090 GN=Cdebp PE=3 SV=1	6	6
TRUE	APOE4 / APOE3	Amyloid-like protein 2 (Fragment);Uncharacterized protein (Fragment);Uncharacterized protein;Amyloid-like protein 2;CDE1-binding protein CDEBP	Aplp2	APOE4	APOE3	60	A0A1L1SS44;Q3TPZ7;Q3UDL6;Q60709;Q61482	235058	226634	-0.0526529	0.0526529	-3.58383	0.964162	0	0.289579	0.469463	51.5444	0.0883483	Mus musculus	13.6%;13.4%;11.3%;11.3%;11.1%	71302.79;71806.25;85175.67;85247.74;86716.43	A0A1L1SS44;Q3TPZ7;Q3UDL6;Q60709;Q61482	A0A1L1SS44;Q3TPZ7;Q3UDL6;Q60709;Q61482	A0A1L1SS44_MOUSE;Q3TPZ7_MOUSE;Q3UDL6_MOUSE;Q60709_MOUSE;Q61482_MOUSE	;;;;	;;;;	;;;;	tr	10090	1;2;2;1;3	1	MusMusculus_pUnKB_2022_0127	>tr|A0A1L1SS44|A0A1L1SS44_MOUSE Amyloid-like protein 2 (Fragment) OS=Mus musculus OX=10090 GN=Aplp2 PE=1 SV=1;>tr|Q3TPZ7|Q3TPZ7_MOUSE Uncharacterized protein (Fragment) OS=Mus musculus OX=10090 GN=Aplp2 PE=2 SV=1;>tr|Q3UDL6|Q3UDL6_MOUSE Uncharacterized protein OS=Mus musculus OX=10090 GN=Aplp2 PE=2 SV=1;>tr|Q60709|Q60709_MOUSE Amyloid-like protein 2 OS=Mus musculus OX=10090 GN=Aplp2 PE=1 SV=1;>tr|Q61482|Q61482_MOUSE CDE1-binding protein CDEBP OS=Mus musculus OX=10090 GN=Cdebp PE=3 SV=1	6	6
TRUE	APOE2 / APOE3	Amyloid-like protein 2 (Fragment);Uncharacterized protein (Fragment);Uncharacterized protein;Amyloid-like protein 2;CDE1-binding protein CDEBP	Aplp2	APOE2	APOE3	54	A0A1L1SS44;Q3TPZ7;Q3UDL6;Q60709;Q61482	235058	226944	-0.0506779	0.0506779	3.57515	0.965483	0	0.303158	0.635659	47.7976	0.0868443	Mus musculus	13.6%;13.4%;11.3%;11.3%;11.1%	71302.79;71806.25;85175.67;85247.74;86716.43	A0A1L1SS44;Q3TPZ7;Q3UDL6;Q60709;Q61482	A0A1L1SS44;Q3TPZ7;Q3UDL6;Q60709;Q61482	A0A1L1SS44_MOUSE;Q3TPZ7_MOUSE;Q3UDL6_MOUSE;Q60709_MOUSE;Q61482_MOUSE	;;;;	;;;;	;;;;	tr	10090	1;2;2;1;3	1	MusMusculus_pUnKB_2022_0127	>tr|A0A1L1SS44|A0A1L1SS44_MOUSE Amyloid-like protein 2 (Fragment) OS=Mus musculus OX=10090 GN=Aplp2 PE=1 SV=1;>tr|Q3TPZ7|Q3TPZ7_MOUSE Uncharacterized protein (Fragment) OS=Mus musculus OX=10090 GN=Aplp2 PE=2 SV=1;>tr|Q3UDL6|Q3UDL6_MOUSE Uncharacterized protein OS=Mus musculus OX=10090 GN=Aplp2 PE=2 SV=1;>tr|Q60709|Q60709_MOUSE Amyloid-like protein 2 OS=Mus musculus OX=10090 GN=Aplp2 PE=1 SV=1;>tr|Q61482|Q61482_MOUSE CDE1-binding protein CDEBP OS=Mus musculus OX=10090 GN=Cdebp PE=3 SV=1	6	6
TRUE	APOE4 / APOE2	ELAV-like protein	Elavl3	APOE4	APOE2	22	A0A1L1SS95	237964	225436	-0.0780203	0.0780203	-5.26433	0.947357	0	0.798753	0.800552	17.182	0.0641862	Mus musculus	0.096	27167.9	A0A1L1SS95	A0A1L1SS95	A0A1L1SS95_MOUSE				tr	10090	1	1	MusMusculus_pUnKB_2022_0127	>tr|A0A1L1SS95|A0A1L1SS95_MOUSE ELAV-like protein OS=Mus musculus OX=10090 GN=Elavl3 PE=1 SV=1	2	2
