## Supplemental Table 9 for "Alzheimer’s disease risk factor APOE4 exerts dimorphic effects on female bone" (part 2 of 3)

### Sheet: All_Quantifiable (continued)
All quantifiable protein groups APOE ε2 /ε3 /ε4 female mouse hippocampus (N=15)
TRUE	APOE4 / APOE3	ELAV-like protein	Elavl3	APOE4	APOE3	20	A0A1L1SS95	247940	225436	-0.13727	0.13727	-9.07618	0.909238	0	0.724186	0.625092	10.1736	0.0884515	Mus musculus	0.096	27167.9	A0A1L1SS95	A0A1L1SS95	A0A1L1SS95_MOUSE				tr	10090	1	1	MusMusculus_pUnKB_2022_0127	>tr|A0A1L1SS95|A0A1L1SS95_MOUSE ELAV-like protein OS=Mus musculus OX=10090 GN=Elavl3 PE=1 SV=1	2	2
TRUE	APOE2 / APOE3	ELAV-like protein	Elavl3	APOE2	APOE3	18	A0A1L1SS95	247940	237964	-0.0592495	0.0592495	4.19236	0.959763	0	0.8736	0.820615	12.4137	0.0952458	Mus musculus	0.096	27167.9	A0A1L1SS95	A0A1L1SS95	A0A1L1SS95_MOUSE				tr	10090	1	1	MusMusculus_pUnKB_2022_0127	>tr|A0A1L1SS95|A0A1L1SS95_MOUSE ELAV-like protein OS=Mus musculus OX=10090 GN=Elavl3 PE=1 SV=1	2	2
TRUE	APOE4 / APOE2	Osteonectin;SPARC;Osteonectin;Osteonectin	Sparc	APOE4	APOE2	22	A0A1L1SSH9;P07214;Q5NCU4;Q5NCU5	80261.7	72103.2	-0.15465	0.15465	-10.1649	0.898351	0	0.896904	0.815809	18.4989	0.139292	Mus musculus	7.8%;8.6%;8.6%;8.6%	37837.23;34450.04;34321.91;34450.04	A0A1L1SSH9;P07214;Q5NCU4;Q5NCU5	A0A1L1SSH9;P07214;Q5NCU4;Q5NCU5	A0A1L1SSH9_MOUSE;SPRC_MOUSE;Q5NCU4_MOUSE;Q5NCU5_MOUSE	;ossification,negative regulation of endothelial cell proliferation,signal transduction,heart development,response to gravity,response to lead ion,positive regulation of endothelial cell migration,negative regulation of angiogenesis,regulation of cell morphogenesis,lung development,response to lipopolysaccharide,response to L-ascorbic acid,response to cytokine,wound healing,regulation of cell proliferation,response to peptide hormone,pigmentation,response to ethanol,response to cadmium ion,inner ear development,response to glucocorticoid,response to cAMP,response to calcium ion,bone development,cellular response to growth factor stimulus;;	;calcium ion binding,protein binding,collagen binding,extracellular matrix binding;;	;proteinaceous extracellular matrix,basement membrane,extracellular space,cell surface,nuclear matrix,platelet alpha granule,platelet alpha granule membrane;;	tr;sp;tr;tr	10090	1	1	MusMusculus_pUnKB_2022_0127	>tr|A0A1L1SSH9|A0A1L1SSH9_MOUSE Osteonectin OS=Mus musculus OX=10090 GN=Sparc PE=1 SV=1;>sp|P07214|SPRC_MOUSE SPARC OS=Mus musculus OX=10090 GN=Sparc PE=1 SV=1;>tr|Q5NCU4|Q5NCU4_MOUSE Osteonectin OS=Mus musculus OX=10090 GN=Sparc PE=1 SV=1;>tr|Q5NCU5|Q5NCU5_MOUSE Osteonectin OS=Mus musculus OX=10090 GN=Sparc PE=1 SV=1	2	2
TRUE	APOE4 / APOE3	Osteonectin;SPARC;Osteonectin;Osteonectin	Sparc	APOE4	APOE3	20	A0A1L1SSH9;P07214;Q5NCU4;Q5NCU5	92887.8	72103.2	-0.365427	0.365427	-22.3761	0.776239	0	0.411177	0.516094	17.0095	0.164915	Mus musculus	7.8%;8.6%;8.6%;8.6%	37837.23;34450.04;34321.91;34450.04	A0A1L1SSH9;P07214;Q5NCU4;Q5NCU5	A0A1L1SSH9;P07214;Q5NCU4;Q5NCU5	A0A1L1SSH9_MOUSE;SPRC_MOUSE;Q5NCU4_MOUSE;Q5NCU5_MOUSE	;ossification,negative regulation of endothelial cell proliferation,signal transduction,heart development,response to gravity,response to lead ion,positive regulation of endothelial cell migration,negative regulation of angiogenesis,regulation of cell morphogenesis,lung development,response to lipopolysaccharide,response to L-ascorbic acid,response to cytokine,wound healing,regulation of cell proliferation,response to peptide hormone,pigmentation,response to ethanol,response to cadmium ion,inner ear development,response to glucocorticoid,response to cAMP,response to calcium ion,bone development,cellular response to growth factor stimulus;;	;calcium ion binding,protein binding,collagen binding,extracellular matrix binding;;	;proteinaceous extracellular matrix,basement membrane,extracellular space,cell surface,nuclear matrix,platelet alpha granule,platelet alpha granule membrane;;	tr;sp;tr;tr	10090	1	1	MusMusculus_pUnKB_2022_0127	>tr|A0A1L1SSH9|A0A1L1SSH9_MOUSE Osteonectin OS=Mus musculus OX=10090 GN=Sparc PE=1 SV=1;>sp|P07214|SPRC_MOUSE SPARC OS=Mus musculus OX=10090 GN=Sparc PE=1 SV=1;>tr|Q5NCU4|Q5NCU4_MOUSE Osteonectin OS=Mus musculus OX=10090 GN=Sparc PE=1 SV=1;>tr|Q5NCU5|Q5NCU5_MOUSE Osteonectin OS=Mus musculus OX=10090 GN=Sparc PE=1 SV=1	2	2
TRUE	APOE2 / APOE3	Osteonectin;SPARC;Osteonectin;Osteonectin	Sparc	APOE2	APOE3	18	A0A1L1SSH9;P07214;Q5NCU4;Q5NCU5	92887.8	80261.7	-0.210777	0.210777	15.7311	0.864072	0	0.406791	0.688964	12.5571	0.140561	Mus musculus	7.8%;8.6%;8.6%;8.6%	37837.23;34450.04;34321.91;34450.04	A0A1L1SSH9;P07214;Q5NCU4;Q5NCU5	A0A1L1SSH9;P07214;Q5NCU4;Q5NCU5	A0A1L1SSH9_MOUSE;SPRC_MOUSE;Q5NCU4_MOUSE;Q5NCU5_MOUSE	;ossification,negative regulation of endothelial cell proliferation,signal transduction,heart development,response to gravity,response to lead ion,positive regulation of endothelial cell migration,negative regulation of angiogenesis,regulation of cell morphogenesis,lung development,response to lipopolysaccharide,response to L-ascorbic acid,response to cytokine,wound healing,regulation of cell proliferation,response to peptide hormone,pigmentation,response to ethanol,response to cadmium ion,inner ear development,response to glucocorticoid,response to cAMP,response to calcium ion,bone development,cellular response to growth factor stimulus;;	;calcium ion binding,protein binding,collagen binding,extracellular matrix binding;;	;proteinaceous extracellular matrix,basement membrane,extracellular space,cell surface,nuclear matrix,platelet alpha granule,platelet alpha granule membrane;;	tr;sp;tr;tr	10090	1	1	MusMusculus_pUnKB_2022_0127	>tr|A0A1L1SSH9|A0A1L1SSH9_MOUSE Osteonectin OS=Mus musculus OX=10090 GN=Sparc PE=1 SV=1;>sp|P07214|SPRC_MOUSE SPARC OS=Mus musculus OX=10090 GN=Sparc PE=1 SV=1;>tr|Q5NCU4|Q5NCU4_MOUSE Osteonectin OS=Mus musculus OX=10090 GN=Sparc PE=1 SV=1;>tr|Q5NCU5|Q5NCU5_MOUSE Osteonectin OS=Mus musculus OX=10090 GN=Sparc PE=1 SV=1	2	2
TRUE	APOE4 / APOE2	Nesprin-1	Syne1	APOE4	APOE2	242	A0A1L1STC6;Q6ZWR6	542466	557607	0.0397161	0.0397161	2.79116	1.02791	0	0.912299	0.820595	212.335	0.0798566	Mus musculus	3.7%;3.7%	1009922.47;1009925.8	A0A1L1STC6;Q6ZWR6	A0A1L1STC6;Q6ZWR6	A0A1L1STC6_MOUSE;SYNE1_MOUSE	;Golgi organization,nuclear migration,spermatogenesis,muscle cell differentiation,centrosome localization,cytoskeletal anchoring at nuclear membrane,nuclear matrix anchoring at nuclear membrane,regulation of cilium assembly	;RNA binding,actin binding,protein binding,lamin binding,enzyme binding,identical protein binding,protein homodimerization activity,actin filament binding	;cytoplasmic mRNA processing body,nucleus,nuclear envelope,nuclear outer membrane,nucleoplasm,nucleolus,cytoplasm,Golgi apparatus,cytoskeleton,integral component of membrane,sarcomere,nuclear membrane,LINC complex,postsynaptic membrane	tr;sp	10090	1	1;2	MusMusculus_pUnKB_2022_0127	>tr|A0A1L1STC6|A0A1L1STC6_MOUSE Nesprin-1 OS=Mus musculus OX=10090 GN=Syne1 PE=1 SV=1;>sp|Q6ZWR6|SYNE1_MOUSE Nesprin-1 OS=Mus musculus OX=10090 GN=Syne1 PE=1 SV=2	22	22
TRUE	APOE4 / APOE3	Nesprin-1	Syne1	APOE4	APOE3	220	A0A1L1STC6;Q6ZWR6	582602	557607	-0.0632625	0.0632625	-4.29027	0.957097	0	0.191714	0.408274	152.318	0.0914223	Mus musculus	3.7%;3.7%	1009922.47;1009925.8	A0A1L1STC6;Q6ZWR6	A0A1L1STC6;Q6ZWR6	A0A1L1STC6_MOUSE;SYNE1_MOUSE	;Golgi organization,nuclear migration,spermatogenesis,muscle cell differentiation,centrosome localization,cytoskeletal anchoring at nuclear membrane,nuclear matrix anchoring at nuclear membrane,regulation of cilium assembly	;RNA binding,actin binding,protein binding,lamin binding,enzyme binding,identical protein binding,protein homodimerization activity,actin filament binding	;cytoplasmic mRNA processing body,nucleus,nuclear envelope,nuclear outer membrane,nucleoplasm,nucleolus,cytoplasm,Golgi apparatus,cytoskeleton,integral component of membrane,sarcomere,nuclear membrane,LINC complex,postsynaptic membrane	tr;sp	10090	1	1;2	MusMusculus_pUnKB_2022_0127	>tr|A0A1L1STC6|A0A1L1STC6_MOUSE Nesprin-1 OS=Mus musculus OX=10090 GN=Syne1 PE=1 SV=1;>sp|Q6ZWR6|SYNE1_MOUSE Nesprin-1 OS=Mus musculus OX=10090 GN=Syne1 PE=1 SV=2	22	22
TRUE	APOE2 / APOE3	Nesprin-1	Syne1	APOE2	APOE3	198	A0A1L1STC6;Q6ZWR6	582602	542466	-0.102979	0.102979	7.39886	0.931109	0	0.201252	0.586174	178.713	0.100328	Mus musculus	3.7%;3.7%	1009922.47;1009925.8	A0A1L1STC6;Q6ZWR6	A0A1L1STC6;Q6ZWR6	A0A1L1STC6_MOUSE;SYNE1_MOUSE	;Golgi organization,nuclear migration,spermatogenesis,muscle cell differentiation,centrosome localization,cytoskeletal anchoring at nuclear membrane,nuclear matrix anchoring at nuclear membrane,regulation of cilium assembly	;RNA binding,actin binding,protein binding,lamin binding,enzyme binding,identical protein binding,protein homodimerization activity,actin filament binding	;cytoplasmic mRNA processing body,nucleus,nuclear envelope,nuclear outer membrane,nucleoplasm,nucleolus,cytoplasm,Golgi apparatus,cytoskeleton,integral component of membrane,sarcomere,nuclear membrane,LINC complex,postsynaptic membrane	tr;sp	10090	1	1;2	MusMusculus_pUnKB_2022_0127	>tr|A0A1L1STC6|A0A1L1STC6_MOUSE Nesprin-1 OS=Mus musculus OX=10090 GN=Syne1 PE=1 SV=1;>sp|Q6ZWR6|SYNE1_MOUSE Nesprin-1 OS=Mus musculus OX=10090 GN=Syne1 PE=1 SV=2	22	22
TRUE	APOE4 / APOE2	Interleukin enhancer-binding factor 3;Interleukin enhancer-binding factor 3;Nuclear factor 90;Interleukin enhancer-binding factor 3	Ilf3	APOE4	APOE2	165	A0A1L1STE4;Q45VK5;Q45VK6;Q9Z1X4	878916	893879	0.0243553	0.0243553	1.70251	1.01703	0	0.349417	0.661292	155.176	0.0430163	Mus musculus	19.6%;25.3%;24.9%;19.8%	97452.66;76348.02;78093.05;96020.99	A0A1L1STE4;Q45VK5;Q45VK6;Q9Z1X4	A0A1L1STE4;Q45VK5;Q45VK6;Q9Z1X4	A0A1L1STE4_MOUSE;Q45VK5_MOUSE;Q45VK6_MOUSE;ILF3_MOUSE	;;;transcription, DNA-templated,protein phosphorylation,protein methylation,negative regulation of translation,negative regulation of viral genome replication,negative regulation of transcription, DNA-templated,positive regulation of transcription, DNA-templated,defense response to virus	;;;DNA binding,RNA binding,double-stranded RNA binding	;;;extracellular region,nucleus,nucleoplasm,nucleolus,cytoplasm,mitochondrion,membrane,intracellular ribonucleoprotein complex	tr;tr;tr;sp	10090	1;1;2;1	1;1;1;2	MusMusculus_pUnKB_2022_0127	>tr|A0A1L1STE4|A0A1L1STE4_MOUSE Interleukin enhancer-binding factor 3 OS=Mus musculus OX=10090 GN=Ilf3 PE=1 SV=1;>tr|Q45VK5|Q45VK5_MOUSE Interleukin enhancer-binding factor 3 OS=Mus musculus OX=10090 GN=Ilf3 PE=1 SV=1;>tr|Q45VK6|Q45VK6_MOUSE Nuclear factor 90 OS=Mus musculus OX=10090 GN=Ilf3 PE=2 SV=1;>sp|Q9Z1X4|ILF3_MOUSE Interleukin enhancer-binding factor 3 OS=Mus musculus OX=10090 GN=Ilf3 PE=1 SV=2	14	15
TRUE	APOE4 / APOE3	Interleukin enhancer-binding factor 3;Interleukin enhancer-binding factor 3;Nuclear factor 90;Interleukin enhancer-binding factor 3	Ilf3	APOE4	APOE3	150	A0A1L1STE4;Q45VK5;Q45VK6;Q9Z1X4	891827	893879	0.00331608	0.00331608	0.230118	1.0023	0	0.650313	0.602133	143.504	0.048631	Mus musculus	19.6%;25.3%;24.9%;19.8%	97452.66;76348.02;78093.05;96020.99	A0A1L1STE4;Q45VK5;Q45VK6;Q9Z1X4	A0A1L1STE4;Q45VK5;Q45VK6;Q9Z1X4	A0A1L1STE4_MOUSE;Q45VK5_MOUSE;Q45VK6_MOUSE;ILF3_MOUSE	;;;transcription, DNA-templated,protein phosphorylation,protein methylation,negative regulation of translation,negative regulation of viral genome replication,negative regulation of transcription, DNA-templated,positive regulation of transcription, DNA-templated,defense response to virus	;;;DNA binding,RNA binding,double-stranded RNA binding	;;;extracellular region,nucleus,nucleoplasm,nucleolus,cytoplasm,mitochondrion,membrane,intracellular ribonucleoprotein complex	tr;tr;tr;sp	10090	1;1;2;1	1;1;1;2	MusMusculus_pUnKB_2022_0127	>tr|A0A1L1STE4|A0A1L1STE4_MOUSE Interleukin enhancer-binding factor 3 OS=Mus musculus OX=10090 GN=Ilf3 PE=1 SV=1;>tr|Q45VK5|Q45VK5_MOUSE Interleukin enhancer-binding factor 3 OS=Mus musculus OX=10090 GN=Ilf3 PE=1 SV=1;>tr|Q45VK6|Q45VK6_MOUSE Nuclear factor 90 OS=Mus musculus OX=10090 GN=Ilf3 PE=2 SV=1;>sp|Q9Z1X4|ILF3_MOUSE Interleukin enhancer-binding factor 3 OS=Mus musculus OX=10090 GN=Ilf3 PE=1 SV=2	14	15
TRUE	APOE2 / APOE3	Interleukin enhancer-binding factor 3;Interleukin enhancer-binding factor 3;Nuclear factor 90;Interleukin enhancer-binding factor 3	Ilf3	APOE2	APOE3	135	A0A1L1STE4;Q45VK5;Q45VK6;Q9Z1X4	891827	878916	-0.0210392	0.0210392	1.46901	0.985523	0	0.665694	0.769281	114.315	0.0422012	Mus musculus	19.6%;25.3%;24.9%;19.8%	97452.66;76348.02;78093.05;96020.99	A0A1L1STE4;Q45VK5;Q45VK6;Q9Z1X4	A0A1L1STE4;Q45VK5;Q45VK6;Q9Z1X4	A0A1L1STE4_MOUSE;Q45VK5_MOUSE;Q45VK6_MOUSE;ILF3_MOUSE	;;;transcription, DNA-templated,protein phosphorylation,protein methylation,negative regulation of translation,negative regulation of viral genome replication,negative regulation of transcription, DNA-templated,positive regulation of transcription, DNA-templated,defense response to virus	;;;DNA binding,RNA binding,double-stranded RNA binding	;;;extracellular region,nucleus,nucleoplasm,nucleolus,cytoplasm,mitochondrion,membrane,intracellular ribonucleoprotein complex	tr;tr;tr;sp	10090	1;1;2;1	1;1;1;2	MusMusculus_pUnKB_2022_0127	>tr|A0A1L1STE4|A0A1L1STE4_MOUSE Interleukin enhancer-binding factor 3 OS=Mus musculus OX=10090 GN=Ilf3 PE=1 SV=1;>tr|Q45VK5|Q45VK5_MOUSE Interleukin enhancer-binding factor 3 OS=Mus musculus OX=10090 GN=Ilf3 PE=1 SV=1;>tr|Q45VK6|Q45VK6_MOUSE Nuclear factor 90 OS=Mus musculus OX=10090 GN=Ilf3 PE=2 SV=1;>sp|Q9Z1X4|ILF3_MOUSE Interleukin enhancer-binding factor 3 OS=Mus musculus OX=10090 GN=Ilf3 PE=1 SV=2	14	15
TRUE	APOE4 / APOE2	Isocitrate dehydrogenase [NAD] subunit, mitochondrial;Isocitrate dehydrogenase [NAD] subunit alpha, mitochondrial	Idh3a	APOE4	APOE2	440	A0A1L1STE6;Q9D6R2	28798808	28631544	-0.00840363	0.00840363	-0.580802	0.994192	0	0.0504077	0.453167	270.301	0.0931843	Mus musculus	43.5%;45.6%	41519.95;39638.7	A0A1L1STE6;Q9D6R2	A0A1L1STE6;Q9D6R2	A0A1L1STE6_MOUSE;IDH3A_MOUSE	;tricarboxylic acid cycle	;magnesium ion binding,isocitrate dehydrogenase (NAD+) activity,NAD binding	;nucleus,mitochondrion,myelin sheath	tr;sp	10090	1	1	MusMusculus_pUnKB_2022_0127	>tr|A0A1L1STE6|A0A1L1STE6_MOUSE Isocitrate dehydrogenase [NAD] subunit, mitochondrial OS=Mus musculus OX=10090 GN=Idh3a PE=1 SV=1;>sp|Q9D6R2|IDH3A_MOUSE Isocitrate dehydrogenase [NAD] subunit alpha, mitochondrial OS=Mus musculus OX=10090 GN=Idh3a PE=1 SV=1	18	40
TRUE	APOE4 / APOE3	Isocitrate dehydrogenase [NAD] subunit, mitochondrial;Isocitrate dehydrogenase [NAD] subunit alpha, mitochondrial	Idh3a	APOE4	APOE3	400	A0A1L1STE6;Q9D6R2	29294390	28631544	-0.0330189	0.0330189	-2.26271	0.977373	0	0.0658247	0.285849	277.57	0.0939246	Mus musculus	43.5%;45.6%	41519.95;39638.7	A0A1L1STE6;Q9D6R2	A0A1L1STE6;Q9D6R2	A0A1L1STE6_MOUSE;IDH3A_MOUSE	;tricarboxylic acid cycle	;magnesium ion binding,isocitrate dehydrogenase (NAD+) activity,NAD binding	;nucleus,mitochondrion,myelin sheath	tr;sp	10090	1	1	MusMusculus_pUnKB_2022_0127	>tr|A0A1L1STE6|A0A1L1STE6_MOUSE Isocitrate dehydrogenase [NAD] subunit, mitochondrial OS=Mus musculus OX=10090 GN=Idh3a PE=1 SV=1;>sp|Q9D6R2|IDH3A_MOUSE Isocitrate dehydrogenase [NAD] subunit alpha, mitochondrial OS=Mus musculus OX=10090 GN=Idh3a PE=1 SV=1	18	40
TRUE	APOE2 / APOE3	Isocitrate dehydrogenase [NAD] subunit, mitochondrial;Isocitrate dehydrogenase [NAD] subunit alpha, mitochondrial	Idh3a	APOE2	APOE3	360	A0A1L1STE6;Q9D6R2	29294390	28798808	-0.0246153	0.0246153	1.72084	0.983083	0	0.78206	0.803072	340.475	0.0348978	Mus musculus	43.5%;45.6%	41519.95;39638.7	A0A1L1STE6;Q9D6R2	A0A1L1STE6;Q9D6R2	A0A1L1STE6_MOUSE;IDH3A_MOUSE	;tricarboxylic acid cycle	;magnesium ion binding,isocitrate dehydrogenase (NAD+) activity,NAD binding	;nucleus,mitochondrion,myelin sheath	tr;sp	10090	1	1	MusMusculus_pUnKB_2022_0127	>tr|A0A1L1STE6|A0A1L1STE6_MOUSE Isocitrate dehydrogenase [NAD] subunit, mitochondrial OS=Mus musculus OX=10090 GN=Idh3a PE=1 SV=1;>sp|Q9D6R2|IDH3A_MOUSE Isocitrate dehydrogenase [NAD] subunit alpha, mitochondrial OS=Mus musculus OX=10090 GN=Idh3a PE=1 SV=1	18	40
TRUE	APOE4 / APOE2	Ubiquitin carboxyl-terminal hydrolase;Ubiquitin carboxyl-terminal hydrolase MINDY-2	Mindy2	APOE4	APOE2	33	A0A1L1STF0;Q6PDI6	48283.6	47316.7	-0.0291818	0.0291818	-2.00241	0.979976	0	0.960898	0.826536	26.1121	0.143678	Mus musculus	6.8%;6.8%	65508.51;65636.64	A0A1L1STF0;Q6PDI6	A0A1L1STF0;Q6PDI6	A0A1L1STF0_MOUSE;MINY2_MOUSE	;protein K48-linked deubiquitination	;thiol-dependent ubiquitin-specific protease activity,cysteine-type carboxypeptidase activity,K48-linked polyubiquitin binding,K63-linked polyubiquitin binding,K11-linked polyubiquitin binding,K6-linked polyubiquitin binding,Lys48-specific deubiquitinase activity	;nucleoplasm	tr;sp	10090	1	1	MusMusculus_pUnKB_2022_0127	>tr|A0A1L1STF0|A0A1L1STF0_MOUSE Ubiquitin carboxyl-terminal hydrolase OS=Mus musculus OX=10090 GN=Mindy2 PE=1 SV=1;>sp|Q6PDI6|MINY2_MOUSE Ubiquitin carboxyl-terminal hydrolase MINDY-2 OS=Mus musculus OX=10090 GN=Mindy2 PE=1 SV=1	3	3
TRUE	APOE4 / APOE3	Ubiquitin carboxyl-terminal hydrolase;Ubiquitin carboxyl-terminal hydrolase MINDY-2	Mindy2	APOE4	APOE3	30	A0A1L1STF0;Q6PDI6	50204.7	47316.7	-0.0854717	0.0854717	-5.75236	0.942476	0	0.81443	0.656775	25.0468	0.125086	Mus musculus	6.8%;6.8%	65508.51;65636.64	A0A1L1STF0;Q6PDI6	A0A1L1STF0;Q6PDI6	A0A1L1STF0_MOUSE;MINY2_MOUSE	;protein K48-linked deubiquitination	;thiol-dependent ubiquitin-specific protease activity,cysteine-type carboxypeptidase activity,K48-linked polyubiquitin binding,K63-linked polyubiquitin binding,K11-linked polyubiquitin binding,K6-linked polyubiquitin binding,Lys48-specific deubiquitinase activity	;nucleoplasm	tr;sp	10090	1	1	MusMusculus_pUnKB_2022_0127	>tr|A0A1L1STF0|A0A1L1STF0_MOUSE Ubiquitin carboxyl-terminal hydrolase OS=Mus musculus OX=10090 GN=Mindy2 PE=1 SV=1;>sp|Q6PDI6|MINY2_MOUSE Ubiquitin carboxyl-terminal hydrolase MINDY-2 OS=Mus musculus OX=10090 GN=Mindy2 PE=1 SV=1	3	3
TRUE	APOE2 / APOE3	Ubiquitin carboxyl-terminal hydrolase;Ubiquitin carboxyl-terminal hydrolase MINDY-2	Mindy2	APOE2	APOE3	27	A0A1L1STF0;Q6PDI6	50204.7	48283.6	-0.0562898	0.0562898	3.97883	0.961734	0	0.808471	0.809051	24.7404	0.150128	Mus musculus	6.8%;6.8%	65508.51;65636.64	A0A1L1STF0;Q6PDI6	A0A1L1STF0;Q6PDI6	A0A1L1STF0_MOUSE;MINY2_MOUSE	;protein K48-linked deubiquitination	;thiol-dependent ubiquitin-specific protease activity,cysteine-type carboxypeptidase activity,K48-linked polyubiquitin binding,K63-linked polyubiquitin binding,K11-linked polyubiquitin binding,K6-linked polyubiquitin binding,Lys48-specific deubiquitinase activity	;nucleoplasm	tr;sp	10090	1	1	MusMusculus_pUnKB_2022_0127	>tr|A0A1L1STF0|A0A1L1STF0_MOUSE Ubiquitin carboxyl-terminal hydrolase OS=Mus musculus OX=10090 GN=Mindy2 PE=1 SV=1;>sp|Q6PDI6|MINY2_MOUSE Ubiquitin carboxyl-terminal hydrolase MINDY-2 OS=Mus musculus OX=10090 GN=Mindy2 PE=1 SV=1	3	3
TRUE	APOE4 / APOE2	Choline transporter-like protein 2 (Fragment)	Slc44a2	APOE4	APOE2	33	A0A1L1SU40	849451	840441	-0.0153842	0.0153842	-1.06069	0.989393	0	0.904167	0.817057	26.7645	0.0566639	Mus musculus	0.224	NaN	A0A1L1SU40	A0A1L1SU40	A0A1L1SU40_MOUSE				tr	10090	1	1	MusMusculus_pUnKB_2022_0127	>tr|A0A1L1SU40|A0A1L1SU40_MOUSE Choline transporter-like protein 2 (Fragment) OS=Mus musculus OX=10090 GN=Slc44a2 PE=1 SV=1	3	3
TRUE	APOE4 / APOE3	Choline transporter-like protein 2 (Fragment)	Slc44a2	APOE4	APOE3	30	A0A1L1SU40	800826	840441	0.0696572	0.0696572	4.94673	1.04947	0	0.241602	0.443612	18.4684	0.0662579	Mus musculus	0.224	NaN	A0A1L1SU40	A0A1L1SU40	A0A1L1SU40_MOUSE				tr	10090	1	1	MusMusculus_pUnKB_2022_0127	>tr|A0A1L1SU40|A0A1L1SU40_MOUSE Choline transporter-like protein 2 (Fragment) OS=Mus musculus OX=10090 GN=Slc44a2 PE=1 SV=1	3	3
TRUE	APOE2 / APOE3	Choline transporter-like protein 2 (Fragment)	Slc44a2	APOE2	APOE3	27	A0A1L1SU40	800826	849451	0.0850414	0.0850414	-5.72425	1.06072	0	0.327194	0.64983	22.37	0.0731483	Mus musculus	0.224	NaN	A0A1L1SU40	A0A1L1SU40	A0A1L1SU40_MOUSE				tr	10090	1	1	MusMusculus_pUnKB_2022_0127	>tr|A0A1L1SU40|A0A1L1SU40_MOUSE Choline transporter-like protein 2 (Fragment) OS=Mus musculus OX=10090 GN=Slc44a2 PE=1 SV=1	3	3
TRUE	APOE4 / APOE2	Thy-1 antigen (Fragment);Thy-1 membrane glycoprotein;Thy-1 antigen	Thy1	APOE4	APOE2	132	A0A1L1SUX8;P01831;Q53YX2	48898540	48547924	-0.0103818	0.0103818	-0.717028	0.99283	0	0.714135	0.773501	120.634	0.0695345	Mus musculus	43.2%;33.3%;33.3%	14037.98;18079.93;18107.98	A0A1L1SUX8;P01831;Q53YX2	A0A1L1SUX8;P01831;Q53YX2	A0A1L1SUX8_MOUSE;THY1_MOUSE;Q53YX2_MOUSE	;angiogenesis,regulation of cell-matrix adhesion,positive regulation of cellular extravasation,negative regulation of protein kinase activity,cytoskeleton organization,integrin-mediated signaling pathway,cell-cell signaling,negative regulation of cell migration,positive regulation of heterotypic cell-cell adhesion,receptor clustering,positive regulation of GTPase activity,retinal cone cell development,protein autophosphorylation,focal adhesion assembly,negative regulation of axonogenesis,T cell receptor signaling pathway,negative regulation of T cell receptor signaling pathway,positive regulation of T cell activation,positive regulation of release of sequestered calcium ion into cytosol,positive regulation of focal adhesion assembly,negative regulation of protein tyrosine kinase activity,negative regulation of neuron projection regeneration,cell-cell adhesion,regulation of Rho-dependent protein serine/threonine kinase activity;	;GTPase activator activity,integrin binding,protein kinase binding,GPI anchor binding;	;endoplasmic reticulum,cytosol,plasma membrane,focal adhesion,external side of plasma membrane,cell surface,apical plasma membrane,dendrite,growth cone,axolemma,anchored component of external side of plasma membrane,dendrite membrane,neuronal cell body membrane,myelin sheath,membrane raft,extracellular exosome;	tr;sp;tr	10090	1;1;2	1	MusMusculus_pUnKB_2022_0127	>tr|A0A1L1SUX8|A0A1L1SUX8_MOUSE Thy-1 antigen (Fragment) OS=Mus musculus OX=10090 GN=Thy1 PE=1 SV=1;>sp|P01831|THY1_MOUSE Thy-1 membrane glycoprotein OS=Mus musculus OX=10090 GN=Thy1 PE=1 SV=1;>tr|Q53YX2|Q53YX2_MOUSE Thy-1 antigen OS=Mus musculus OX=10090 GN=Thy1 PE=2 SV=1	6	12
TRUE	APOE4 / APOE3	Thy-1 antigen (Fragment);Thy-1 membrane glycoprotein;Thy-1 antigen	Thy1	APOE4	APOE3	120	A0A1L1SUX8;P01831;Q53YX2	46494576	48547924	0.0623472	0.0623472	4.41632	1.04416	0	0.101419	0.33259	116.433	0.0709142	Mus musculus	43.2%;33.3%;33.3%	14037.98;18079.93;18107.98	A0A1L1SUX8;P01831;Q53YX2	A0A1L1SUX8;P01831;Q53YX2	A0A1L1SUX8_MOUSE;THY1_MOUSE;Q53YX2_MOUSE	;angiogenesis,regulation of cell-matrix adhesion,positive regulation of cellular extravasation,negative regulation of protein kinase activity,cytoskeleton organization,integrin-mediated signaling pathway,cell-cell signaling,negative regulation of cell migration,positive regulation of heterotypic cell-cell adhesion,receptor clustering,positive regulation of GTPase activity,retinal cone cell development,protein autophosphorylation,focal adhesion assembly,negative regulation of axonogenesis,T cell receptor signaling pathway,negative regulation of T cell receptor signaling pathway,positive regulation of T cell activation,positive regulation of release of sequestered calcium ion into cytosol,positive regulation of focal adhesion assembly,negative regulation of protein tyrosine kinase activity,negative regulation of neuron projection regeneration,cell-cell adhesion,regulation of Rho-dependent protein serine/threonine kinase activity;	;GTPase activator activity,integrin binding,protein kinase binding,GPI anchor binding;	;endoplasmic reticulum,cytosol,plasma membrane,focal adhesion,external side of plasma membrane,cell surface,apical plasma membrane,dendrite,growth cone,axolemma,anchored component of external side of plasma membrane,dendrite membrane,neuronal cell body membrane,myelin sheath,membrane raft,extracellular exosome;	tr;sp;tr	10090	1;1;2	1	MusMusculus_pUnKB_2022_0127	>tr|A0A1L1SUX8|A0A1L1SUX8_MOUSE Thy-1 antigen (Fragment) OS=Mus musculus OX=10090 GN=Thy1 PE=1 SV=1;>sp|P01831|THY1_MOUSE Thy-1 membrane glycoprotein OS=Mus musculus OX=10090 GN=Thy1 PE=1 SV=1;>tr|Q53YX2|Q53YX2_MOUSE Thy-1 antigen OS=Mus musculus OX=10090 GN=Thy1 PE=2 SV=1	6	12
TRUE	APOE2 / APOE3	Thy-1 antigen (Fragment);Thy-1 membrane glycoprotein;Thy-1 antigen	Thy1	APOE2	APOE3	108	A0A1L1SUX8;P01831;Q53YX2	46494576	48898540	0.072729	0.072729	-4.91623	1.0517	0	0.110863	0.506079	102.881	0.0569303	Mus musculus	43.2%;33.3%;33.3%	14037.98;18079.93;18107.98	A0A1L1SUX8;P01831;Q53YX2	A0A1L1SUX8;P01831;Q53YX2	A0A1L1SUX8_MOUSE;THY1_MOUSE;Q53YX2_MOUSE	;angiogenesis,regulation of cell-matrix adhesion,positive regulation of cellular extravasation,negative regulation of protein kinase activity,cytoskeleton organization,integrin-mediated signaling pathway,cell-cell signaling,negative regulation of cell migration,positive regulation of heterotypic cell-cell adhesion,receptor clustering,positive regulation of GTPase activity,retinal cone cell development,protein autophosphorylation,focal adhesion assembly,negative regulation of axonogenesis,T cell receptor signaling pathway,negative regulation of T cell receptor signaling pathway,positive regulation of T cell activation,positive regulation of release of sequestered calcium ion into cytosol,positive regulation of focal adhesion assembly,negative regulation of protein tyrosine kinase activity,negative regulation of neuron projection regeneration,cell-cell adhesion,regulation of Rho-dependent protein serine/threonine kinase activity;	;GTPase activator activity,integrin binding,protein kinase binding,GPI anchor binding;	;endoplasmic reticulum,cytosol,plasma membrane,focal adhesion,external side of plasma membrane,cell surface,apical plasma membrane,dendrite,growth cone,axolemma,anchored component of external side of plasma membrane,dendrite membrane,neuronal cell body membrane,myelin sheath,membrane raft,extracellular exosome;	tr;sp;tr	10090	1;1;2	1	MusMusculus_pUnKB_2022_0127	>tr|A0A1L1SUX8|A0A1L1SUX8_MOUSE Thy-1 antigen (Fragment) OS=Mus musculus OX=10090 GN=Thy1 PE=1 SV=1;>sp|P01831|THY1_MOUSE Thy-1 membrane glycoprotein OS=Mus musculus OX=10090 GN=Thy1 PE=1 SV=1;>tr|Q53YX2|Q53YX2_MOUSE Thy-1 antigen OS=Mus musculus OX=10090 GN=Thy1 PE=2 SV=1	6	12
TRUE	APOE4 / APOE2	Alpha-actinin-4	Actn4	APOE4	APOE2	649	A0A1L1SV25	10230771	10082782	-0.0210211	0.0210211	-1.44651	0.985535	0	0.961047	0.826536	640.12	0.0363001	Mus musculus	0.616	107108	A0A1L1SV25	A0A1L1SV25	A0A1L1SV25_MOUSE				tr	10090	1	1	MusMusculus_pUnKB_2022_0127	>tr|A0A1L1SV25|A0A1L1SV25_MOUSE Alpha-actinin-4 OS=Mus musculus OX=10090 GN=Actn4 PE=1 SV=1	44	59
TRUE	APOE4 / APOE3	Alpha-actinin-4	Actn4	APOE4	APOE3	590	A0A1L1SV25	10109676	10082782	-0.00384301	0.00384301	-0.266022	0.99734	0	0.596986	0.586412	585.137	0.0320265	Mus musculus	0.616	107108	A0A1L1SV25	A0A1L1SV25	A0A1L1SV25_MOUSE				tr	10090	1	1	MusMusculus_pUnKB_2022_0127	>tr|A0A1L1SV25|A0A1L1SV25_MOUSE Alpha-actinin-4 OS=Mus musculus OX=10090 GN=Actn4 PE=1 SV=1	44	59
TRUE	APOE2 / APOE3	Alpha-actinin-4	Actn4	APOE2	APOE3	531	A0A1L1SV25	10109676	10230771	0.0171781	0.0171781	-1.18364	1.01198	0	0.638536	0.762694	514.162	0.0322734	Mus musculus	0.616	107108	A0A1L1SV25	A0A1L1SV25	A0A1L1SV25_MOUSE				tr	10090	1	1	MusMusculus_pUnKB_2022_0127	>tr|A0A1L1SV25|A0A1L1SV25_MOUSE Alpha-actinin-4 OS=Mus musculus OX=10090 GN=Actn4 PE=1 SV=1	44	59
TRUE	APOE4 / APOE2	Choline transporter-like protein 2	Slc44a2	APOE4	APOE2	66	A0A1L1SVG6	731567	764712	0.063926	0.063926	4.53065	1.04531	0	0.280623	0.639187	60.3091	0.0772298	Mus musculus	0.105	62644	A0A1L1SVG6	A0A1L1SVG6	A0A1L1SVG6_MOUSE				tr	10090	1	1	MusMusculus_pUnKB_2022_0127	>tr|A0A1L1SVG6|A0A1L1SVG6_MOUSE Choline transporter-like protein 2 OS=Mus musculus OX=10090 GN=Slc44a2 PE=1 SV=1	5	6
TRUE	APOE4 / APOE3	Choline transporter-like protein 2	Slc44a2	APOE4	APOE3	60	A0A1L1SVG6	707150	764712	0.1129	0.1129	8.14001	1.0814	0	0.301588	0.476462	54.8356	0.0721172	Mus musculus	0.105	62644	A0A1L1SVG6	A0A1L1SVG6	A0A1L1SVG6_MOUSE				tr	10090	1	1	MusMusculus_pUnKB_2022_0127	>tr|A0A1L1SVG6|A0A1L1SVG6_MOUSE Choline transporter-like protein 2 OS=Mus musculus OX=10090 GN=Slc44a2 PE=1 SV=1	5	6
TRUE	APOE2 / APOE3	Choline transporter-like protein 2	Slc44a2	APOE2	APOE3	54	A0A1L1SVG6	707150	731567	0.0489744	0.0489744	-3.33767	1.03453	0	0.910087	0.821241	51.9952	0.0781712	Mus musculus	0.105	62644	A0A1L1SVG6	A0A1L1SVG6	A0A1L1SVG6_MOUSE				tr	10090	1	1	MusMusculus_pUnKB_2022_0127	>tr|A0A1L1SVG6|A0A1L1SVG6_MOUSE Choline transporter-like protein 2 OS=Mus musculus OX=10090 GN=Slc44a2 PE=1 SV=1	5	6
TRUE	APOE4 / APOE2	Brefeldin A-inhibited guanine nucleotide-exchange protein 3	Arfgef3	APOE4	APOE2	143	A0A1N9M5I8;Q3UGY8	293503	284768	-0.0435871	0.0435871	-2.97605	0.97024	0	0.579812	0.744451	107.168	0.11705	Mus musculus	10.5%;8.2%	188129.51;240090.82	A0A1N9M5I8;Q3UGY8	A0A1N9M5I8;Q3UGY8	A0A1N9M5I8_MOUSE;BIG3_MOUSE	;negative regulation of phosphatase activity,regulation of ARF protein signal transduction,positive regulation of GTPase activity	;ARF guanyl-nucleotide exchange factor activity	;integral component of membrane,transport vesicle membrane	tr;sp	10090	1	1	MusMusculus_pUnKB_2022_0127	>tr|A0A1N9M5I8|A0A1N9M5I8_MOUSE Brefeldin A-inhibited guanine nucleotide-exchange protein 3 OS=Mus musculus OX=10090 GN=Arfgef3 PE=1 SV=1;>sp|Q3UGY8|BIG3_MOUSE Brefeldin A-inhibited guanine nucleotide-exchange protein 3 OS=Mus musculus OX=10090 GN=Arfgef3 PE=1 SV=1	13	13
TRUE	APOE4 / APOE3	Brefeldin A-inhibited guanine nucleotide-exchange protein 3	Arfgef3	APOE4	APOE3	130	A0A1N9M5I8;Q3UGY8	281288	284768	0.0177414	0.0177414	1.23733	1.01237	0	0.221397	0.432179	108.027	0.118038	Mus musculus	10.5%;8.2%	188129.51;240090.82	A0A1N9M5I8;Q3UGY8	A0A1N9M5I8;Q3UGY8	A0A1N9M5I8_MOUSE;BIG3_MOUSE	;negative regulation of phosphatase activity,regulation of ARF protein signal transduction,positive regulation of GTPase activity	;ARF guanyl-nucleotide exchange factor activity	;integral component of membrane,transport vesicle membrane	tr;sp	10090	1	1	MusMusculus_pUnKB_2022_0127	>tr|A0A1N9M5I8|A0A1N9M5I8_MOUSE Brefeldin A-inhibited guanine nucleotide-exchange protein 3 OS=Mus musculus OX=10090 GN=Arfgef3 PE=1 SV=1;>sp|Q3UGY8|BIG3_MOUSE Brefeldin A-inhibited guanine nucleotide-exchange protein 3 OS=Mus musculus OX=10090 GN=Arfgef3 PE=1 SV=1	13	13
TRUE	APOE2 / APOE3	Brefeldin A-inhibited guanine nucleotide-exchange protein 3	Arfgef3	APOE2	APOE3	117	A0A1N9M5I8;Q3UGY8	281288	293503	0.0613286	0.0613286	-4.16189	1.04343	0	0.259504	0.631856	112.114	0.070743	Mus musculus	10.5%;8.2%	188129.51;240090.82	A0A1N9M5I8;Q3UGY8	A0A1N9M5I8;Q3UGY8	A0A1N9M5I8_MOUSE;BIG3_MOUSE	;negative regulation of phosphatase activity,regulation of ARF protein signal transduction,positive regulation of GTPase activity	;ARF guanyl-nucleotide exchange factor activity	;integral component of membrane,transport vesicle membrane	tr;sp	10090	1	1	MusMusculus_pUnKB_2022_0127	>tr|A0A1N9M5I8|A0A1N9M5I8_MOUSE Brefeldin A-inhibited guanine nucleotide-exchange protein 3 OS=Mus musculus OX=10090 GN=Arfgef3 PE=1 SV=1;>sp|Q3UGY8|BIG3_MOUSE Brefeldin A-inhibited guanine nucleotide-exchange protein 3 OS=Mus musculus OX=10090 GN=Arfgef3 PE=1 SV=1	13	13
TRUE	APOE4 / APOE2	Uncharacterized protein;28S ribosomal protein S9, mitochondrial	Mrps9	APOE4	APOE2	44	A0A1S6GWG5;Q9D7N3	176878	171422	-0.0452012	0.0452012	-3.08454	0.969155	0	0.455944	0.692844	38.8025	0.129145	Mus musculus	13.9%;14.1%	45607.2;44929.38	A0A1S6GWG5;Q9D7N3	A0A1S6GWG5;Q9D7N3	A0A1S6GWG5_MOUSE;RT09_MOUSE	;maturation of SSU-rRNA from tricistronic rRNA transcript (SSU-rRNA, 5.8S rRNA, LSU-rRNA),translation	;RNA binding,structural constituent of ribosome	;nucleolus,mitochondrion,mitochondrial small ribosomal subunit	tr;sp	10090	2;1	1;3	MusMusculus_pUnKB_2022_0127	>tr|A0A1S6GWG5|A0A1S6GWG5_MOUSE Uncharacterized protein OS=Mus musculus OX=10090 GN=Mrps9 PE=2 SV=1;>sp|Q9D7N3|RT09_MOUSE 28S ribosomal protein S9, mitochondrial OS=Mus musculus OX=10090 GN=Mrps9 PE=1 SV=3	4	4
TRUE	APOE4 / APOE3	Uncharacterized protein;28S ribosomal protein S9, mitochondrial	Mrps9	APOE4	APOE3	40	A0A1S6GWG5;Q9D7N3	166302	171422	0.0437489	0.0437489	3.07889	1.03079	0	0.284718	0.466275	37.6406	0.132799	Mus musculus	13.9%;14.1%	45607.2;44929.38	A0A1S6GWG5;Q9D7N3	A0A1S6GWG5;Q9D7N3	A0A1S6GWG5_MOUSE;RT09_MOUSE	;maturation of SSU-rRNA from tricistronic rRNA transcript (SSU-rRNA, 5.8S rRNA, LSU-rRNA),translation	;RNA binding,structural constituent of ribosome	;nucleolus,mitochondrion,mitochondrial small ribosomal subunit	tr;sp	10090	2;1	1;3	MusMusculus_pUnKB_2022_0127	>tr|A0A1S6GWG5|A0A1S6GWG5_MOUSE Uncharacterized protein OS=Mus musculus OX=10090 GN=Mrps9 PE=2 SV=1;>sp|Q9D7N3|RT09_MOUSE 28S ribosomal protein S9, mitochondrial OS=Mus musculus OX=10090 GN=Mrps9 PE=1 SV=3	4	4
TRUE	APOE2 / APOE3	Uncharacterized protein;28S ribosomal protein S9, mitochondrial	Mrps9	APOE2	APOE3	36	A0A1S6GWG5;Q9D7N3	166302	176878	0.0889501	0.0889501	-5.97933	1.0636	0	0.661977	0.768712	32.6428	0.106213	Mus musculus	13.9%;14.1%	45607.2;44929.38	A0A1S6GWG5;Q9D7N3	A0A1S6GWG5;Q9D7N3	A0A1S6GWG5_MOUSE;RT09_MOUSE	;maturation of SSU-rRNA from tricistronic rRNA transcript (SSU-rRNA, 5.8S rRNA, LSU-rRNA),translation	;RNA binding,structural constituent of ribosome	;nucleolus,mitochondrion,mitochondrial small ribosomal subunit	tr;sp	10090	2;1	1;3	MusMusculus_pUnKB_2022_0127	>tr|A0A1S6GWG5|A0A1S6GWG5_MOUSE Uncharacterized protein OS=Mus musculus OX=10090 GN=Mrps9 PE=2 SV=1;>sp|Q9D7N3|RT09_MOUSE 28S ribosomal protein S9, mitochondrial OS=Mus musculus OX=10090 GN=Mrps9 PE=1 SV=3	4	4
TRUE	APOE4 / APOE2	Vacuolar proton pump subunit B;V-type proton ATPase subunit B, brain isoform	Atp6v1b2	APOE4	APOE2	649	A0A1S6GWG6;P62814	30569216	30138332	-0.02048	0.02048	-1.40954	0.985905	0	0.946708	0.824585	612.397	0.029272	Mus musculus	78.9%;83.4%	59278.93;56550.8	A0A1S6GWG6;P62814	A0A1S6GWG6;P62814	A0A1S6GWG6_MOUSE;VATB2_MOUSE	;ATP hydrolysis coupled proton transport,ATP metabolic process	;ATP binding,hydrolase activity, acting on acid anhydrides, catalyzing transmembrane movement of substances	;ruffle,cytoplasm,lysosomal membrane,cytosol,plasma membrane,microvillus,endomembrane system,integral component of membrane,proton-transporting V-type ATPase, V1 domain,melanosome,myelin sheath,intracellular membrane-bounded organelle,extracellular exosome	tr;sp	10090	2;1	1	MusMusculus_pUnKB_2022_0127	>tr|A0A1S6GWG6|A0A1S6GWG6_MOUSE Vacuolar proton pump subunit B OS=Mus musculus OX=10090 GN=Atp6v1b2 PE=2 SV=1;>sp|P62814|VATB2_MOUSE V-type proton ATPase subunit B, brain isoform OS=Mus musculus OX=10090 GN=Atp6v1b2 PE=1 SV=1	33	59
TRUE	APOE4 / APOE3	Vacuolar proton pump subunit B;V-type proton ATPase subunit B, brain isoform	Atp6v1b2	APOE4	APOE3	590	A0A1S6GWG6;P62814	29873742	30138332	0.0127216	0.0127216	0.885694	1.00886	0	0.814305	0.656775	463.207	0.0325229	Mus musculus	78.9%;83.4%	59278.93;56550.8	A0A1S6GWG6;P62814	A0A1S6GWG6;P62814	A0A1S6GWG6_MOUSE;VATB2_MOUSE	;ATP hydrolysis coupled proton transport,ATP metabolic process	;ATP binding,hydrolase activity, acting on acid anhydrides, catalyzing transmembrane movement of substances	;ruffle,cytoplasm,lysosomal membrane,cytosol,plasma membrane,microvillus,endomembrane system,integral component of membrane,proton-transporting V-type ATPase, V1 domain,melanosome,myelin sheath,intracellular membrane-bounded organelle,extracellular exosome	tr;sp	10090	2;1	1	MusMusculus_pUnKB_2022_0127	>tr|A0A1S6GWG6|A0A1S6GWG6_MOUSE Vacuolar proton pump subunit B OS=Mus musculus OX=10090 GN=Atp6v1b2 PE=2 SV=1;>sp|P62814|VATB2_MOUSE V-type proton ATPase subunit B, brain isoform OS=Mus musculus OX=10090 GN=Atp6v1b2 PE=1 SV=1	33	59
TRUE	APOE2 / APOE3	Vacuolar proton pump subunit B;V-type proton ATPase subunit B, brain isoform	Atp6v1b2	APOE2	APOE3	531	A0A1S6GWG6;P62814	29873742	30569216	0.0332016	0.0332016	-2.27508	1.02328	0	0.780212	0.802225	489.725	0.0343865	Mus musculus	78.9%;83.4%	59278.93;56550.8	A0A1S6GWG6;P62814	A0A1S6GWG6;P62814	A0A1S6GWG6_MOUSE;VATB2_MOUSE	;ATP hydrolysis coupled proton transport,ATP metabolic process	;ATP binding,hydrolase activity, acting on acid anhydrides, catalyzing transmembrane movement of substances	;ruffle,cytoplasm,lysosomal membrane,cytosol,plasma membrane,microvillus,endomembrane system,integral component of membrane,proton-transporting V-type ATPase, V1 domain,melanosome,myelin sheath,intracellular membrane-bounded organelle,extracellular exosome	tr;sp	10090	2;1	1	MusMusculus_pUnKB_2022_0127	>tr|A0A1S6GWG6|A0A1S6GWG6_MOUSE Vacuolar proton pump subunit B OS=Mus musculus OX=10090 GN=Atp6v1b2 PE=2 SV=1;>sp|P62814|VATB2_MOUSE V-type proton ATPase subunit B, brain isoform OS=Mus musculus OX=10090 GN=Atp6v1b2 PE=1 SV=1	33	59
TRUE	APOE4 / APOE2	Uncharacterized protein;Uncharacterized protein;DnaJ homolog subfamily A member 4	Dnaja4	APOE4	APOE2	55	A0A1S6GWG7;A0A1S6GWG8;Q9JMC3	388354	380146	-0.0308192	0.0308192	-2.11357	0.978864	0	0.661931	0.763145	50.7969	0.0622199	Mus musculus	13%;16.9%;18.1%	61815.94;47981.74;44901.66	A0A1S6GWG7;A0A1S6GWG8;Q9JMC3	A0A1S6GWG7;A0A1S6GWG8;Q9JMC3	A0A1S6GWG7_MOUSE;A0A1S6GWG8_MOUSE;DNJA4_MOUSE	;;response to heat,protein refolding,negative regulation of inclusion body assembly	;;ATP binding,heat shock protein binding,metal ion binding,unfolded protein binding,chaperone binding	;;cytosol,membrane	tr;tr;sp	10090	2;2;1	1	MusMusculus_pUnKB_2022_0127	>tr|A0A1S6GWG7|A0A1S6GWG7_MOUSE Uncharacterized protein OS=Mus musculus OX=10090 GN=Dnaja4 PE=2 SV=1;>tr|A0A1S6GWG8|A0A1S6GWG8_MOUSE Uncharacterized protein OS=Mus musculus OX=10090 GN=Dnaja4 PE=2 SV=1;>sp|Q9JMC3|DNJA4_MOUSE DnaJ homolog subfamily A member 4 OS=Mus musculus OX=10090 GN=Dnaja4 PE=1 SV=1	5	5
TRUE	APOE4 / APOE3	Uncharacterized protein;Uncharacterized protein;DnaJ homolog subfamily A member 4	Dnaja4	APOE4	APOE3	50	A0A1S6GWG7;A0A1S6GWG8;Q9JMC3	371357	380146	0.0337447	0.0337447	2.36657	1.02367	0	0.866334	0.67307	47.4583	0.0619549	Mus musculus	13%;16.9%;18.1%	61815.94;47981.74;44901.66	A0A1S6GWG7;A0A1S6GWG8;Q9JMC3	A0A1S6GWG7;A0A1S6GWG8;Q9JMC3	A0A1S6GWG7_MOUSE;A0A1S6GWG8_MOUSE;DNJA4_MOUSE	;;response to heat,protein refolding,negative regulation of inclusion body assembly	;;ATP binding,heat shock protein binding,metal ion binding,unfolded protein binding,chaperone binding	;;cytosol,membrane	tr;tr;sp	10090	2;2;1	1	MusMusculus_pUnKB_2022_0127	>tr|A0A1S6GWG7|A0A1S6GWG7_MOUSE Uncharacterized protein OS=Mus musculus OX=10090 GN=Dnaja4 PE=2 SV=1;>tr|A0A1S6GWG8|A0A1S6GWG8_MOUSE Uncharacterized protein OS=Mus musculus OX=10090 GN=Dnaja4 PE=2 SV=1;>sp|Q9JMC3|DNJA4_MOUSE DnaJ homolog subfamily A member 4 OS=Mus musculus OX=10090 GN=Dnaja4 PE=1 SV=1	5	5
TRUE	APOE2 / APOE3	Uncharacterized protein;Uncharacterized protein;DnaJ homolog subfamily A member 4	Dnaja4	APOE2	APOE3	45	A0A1S6GWG7;A0A1S6GWG8;Q9JMC3	371357	388354	0.0645639	0.0645639	-4.37657	1.04577	0	0.467919	0.708725	42.534	0.0516775	Mus musculus	13%;16.9%;18.1%	61815.94;47981.74;44901.66	A0A1S6GWG7;A0A1S6GWG8;Q9JMC3	A0A1S6GWG7;A0A1S6GWG8;Q9JMC3	A0A1S6GWG7_MOUSE;A0A1S6GWG8_MOUSE;DNJA4_MOUSE	;;response to heat,protein refolding,negative regulation of inclusion body assembly	;;ATP binding,heat shock protein binding,metal ion binding,unfolded protein binding,chaperone binding	;;cytosol,membrane	tr;tr;sp	10090	2;2;1	1	MusMusculus_pUnKB_2022_0127	>tr|A0A1S6GWG7|A0A1S6GWG7_MOUSE Uncharacterized protein OS=Mus musculus OX=10090 GN=Dnaja4 PE=2 SV=1;>tr|A0A1S6GWG8|A0A1S6GWG8_MOUSE Uncharacterized protein OS=Mus musculus OX=10090 GN=Dnaja4 PE=2 SV=1;>sp|Q9JMC3|DNJA4_MOUSE DnaJ homolog subfamily A member 4 OS=Mus musculus OX=10090 GN=Dnaja4 PE=1 SV=1	5	5
TRUE	APOE4 / APOE2	Alpha-mannosidase;Alpha-mannosidase;Alpha-mannosidase;Alpha-mannosidase 2C1	Man2c1	APOE4	APOE2	66	A0A1S6GWG9;F8WIE1;Q8BWY6;Q91W89	381324	390598	0.0346684	0.0346684	2.43213	1.02432	0	0.822559	0.803679	58.3367	0.154824	Mus musculus	8.5%;8.8%;8.8%;8.8%	118375.74;115446.44;115701.8;115687.77	A0A1S6GWG9;F8WIE1;Q8BWY6;Q91W89	A0A1S6GWG9;F8WIE1;Q8BWY6;Q91W89	A0A1S6GWG9_MOUSE;F8WIE1_MOUSE;Q8BWY6_MOUSE;MA2C1_MOUSE	;;;mannose metabolic process,protein deglycosylation	;;;alpha-mannosidase activity,carbohydrate binding,metal ion binding	;;;nucleoplasm,vacuole	tr;tr;tr;sp	10090	2;1;2;1	1	MusMusculus_pUnKB_2022_0127	>tr|A0A1S6GWG9|A0A1S6GWG9_MOUSE Alpha-mannosidase OS=Mus musculus OX=10090 GN=Man2c1 PE=2 SV=1;>tr|F8WIE1|F8WIE1_MOUSE Alpha-mannosidase OS=Mus musculus OX=10090 GN=Man2c1 PE=1 SV=1;>tr|Q8BWY6|Q8BWY6_MOUSE Alpha-mannosidase OS=Mus musculus OX=10090 GN=Man2c1 PE=2 SV=1;>sp|Q91W89|MA2C1_MOUSE Alpha-mannosidase 2C1 OS=Mus musculus OX=10090 GN=Man2c1 PE=1 SV=1	6	6
TRUE	APOE4 / APOE3	Alpha-mannosidase;Alpha-mannosidase;Alpha-mannosidase;Alpha-mannosidase 2C1	Man2c1	APOE4	APOE3	60	A0A1S6GWG9;F8WIE1;Q8BWY6;Q91W89	382633	390598	0.0297245	0.0297245	2.08172	1.02082	0	0.450791	0.532389	57.5866	0.120673	Mus musculus	8.5%;8.8%;8.8%;8.8%	118375.74;115446.44;115701.8;115687.77	A0A1S6GWG9;F8WIE1;Q8BWY6;Q91W89	A0A1S6GWG9;F8WIE1;Q8BWY6;Q91W89	A0A1S6GWG9_MOUSE;F8WIE1_MOUSE;Q8BWY6_MOUSE;MA2C1_MOUSE	;;;mannose metabolic process,protein deglycosylation	;;;alpha-mannosidase activity,carbohydrate binding,metal ion binding	;;;nucleoplasm,vacuole	tr;tr;tr;sp	10090	2;1;2;1	1	MusMusculus_pUnKB_2022_0127	>tr|A0A1S6GWG9|A0A1S6GWG9_MOUSE Alpha-mannosidase OS=Mus musculus OX=10090 GN=Man2c1 PE=2 SV=1;>tr|F8WIE1|F8WIE1_MOUSE Alpha-mannosidase OS=Mus musculus OX=10090 GN=Man2c1 PE=1 SV=1;>tr|Q8BWY6|Q8BWY6_MOUSE Alpha-mannosidase OS=Mus musculus OX=10090 GN=Man2c1 PE=2 SV=1;>sp|Q91W89|MA2C1_MOUSE Alpha-mannosidase 2C1 OS=Mus musculus OX=10090 GN=Man2c1 PE=1 SV=1	6	6
TRUE	APOE2 / APOE3	Alpha-mannosidase;Alpha-mannosidase;Alpha-mannosidase;Alpha-mannosidase 2C1	Man2c1	APOE2	APOE3	54	A0A1S6GWG9;F8WIE1;Q8BWY6;Q91W89	382633	381324	-0.00494385	0.00494385	0.343269	0.996579	0	0.688246	0.774819	45.9337	0.140536	Mus musculus	8.5%;8.8%;8.8%;8.8%	118375.74;115446.44;115701.8;115687.77	A0A1S6GWG9;F8WIE1;Q8BWY6;Q91W89	A0A1S6GWG9;F8WIE1;Q8BWY6;Q91W89	A0A1S6GWG9_MOUSE;F8WIE1_MOUSE;Q8BWY6_MOUSE;MA2C1_MOUSE	;;;mannose metabolic process,protein deglycosylation	;;;alpha-mannosidase activity,carbohydrate binding,metal ion binding	;;;nucleoplasm,vacuole	tr;tr;tr;sp	10090	2;1;2;1	1	MusMusculus_pUnKB_2022_0127	>tr|A0A1S6GWG9|A0A1S6GWG9_MOUSE Alpha-mannosidase OS=Mus musculus OX=10090 GN=Man2c1 PE=2 SV=1;>tr|F8WIE1|F8WIE1_MOUSE Alpha-mannosidase OS=Mus musculus OX=10090 GN=Man2c1 PE=1 SV=1;>tr|Q8BWY6|Q8BWY6_MOUSE Alpha-mannosidase OS=Mus musculus OX=10090 GN=Man2c1 PE=2 SV=1;>sp|Q91W89|MA2C1_MOUSE Alpha-mannosidase 2C1 OS=Mus musculus OX=10090 GN=Man2c1 PE=1 SV=1	6	6
TRUE	APOE4 / APOE2	RNA helicase;Spliceosome RNA helicase Ddx39b	Ddx39b	APOE4	APOE2	264	A0A1S6GWH2;Q9Z1N5	3177329	3.15553e+06	-0.00993146	0.00993146	-0.686032	0.99314	0	0.866901	0.809142	261.701	0.0544969	Mus musculus	47.8%;54%	54642.8;49035.38	A0A1S6GWH2;Q9Z1N5	A0A1S6GWH2;Q9Z1N5	A0A1S6GWH2_MOUSE;DX39B_MOUSE	;spliceosomal complex assembly,mRNA splicing, via spliceosome,liver development,mRNA export from nucleus,cellular response to DNA damage stimulus,RNA splicing,regulation of gene expression,RNA secondary structure unwinding,positive regulation of DNA-templated transcription, elongation,positive regulation of translation,viral mRNA export from host cell nucleus,positive regulation of cell growth involved in cardiac muscle cell development,positive regulation of vascular smooth muscle cell proliferation,negative regulation of DNA damage checkpoint,positive regulation of DNA biosynthetic process	;RNA binding,ATP-dependent RNA helicase activity,ATP binding,RNA-dependent ATPase activity,ATPase activity,U6 snRNA binding,U4 snRNA binding,protein complex binding,identical protein binding,ATP-dependent protein binding	;transcription export complex,nucleus,spliceosomal complex,nucleolus,cytoplasm,nuclear matrix,nuclear speck,U4 snRNP,U6 snRNP	tr;sp	10090	2;1	1	MusMusculus_pUnKB_2022_0127	>tr|A0A1S6GWH2|A0A1S6GWH2_MOUSE RNA helicase OS=Mus musculus OX=10090 GN=Ddx39b PE=2 SV=1;>sp|Q9Z1N5|DX39B_MOUSE Spliceosome RNA helicase Ddx39b OS=Mus musculus OX=10090 GN=Ddx39b PE=1 SV=1	18	24
TRUE	APOE4 / APOE3	RNA helicase;Spliceosome RNA helicase Ddx39b	Ddx39b	APOE4	APOE3	240	A0A1S6GWH2;Q9Z1N5	3.16272e+06	3.15553e+06	-0.00328122	0.00328122	-0.227178	0.997728	0	0.656042	0.604079	234.895	0.0504263	Mus musculus	47.8%;54%	54642.8;49035.38	A0A1S6GWH2;Q9Z1N5	A0A1S6GWH2;Q9Z1N5	A0A1S6GWH2_MOUSE;DX39B_MOUSE	;spliceosomal complex assembly,mRNA splicing, via spliceosome,liver development,mRNA export from nucleus,cellular response to DNA damage stimulus,RNA splicing,regulation of gene expression,RNA secondary structure unwinding,positive regulation of DNA-templated transcription, elongation,positive regulation of translation,viral mRNA export from host cell nucleus,positive regulation of cell growth involved in cardiac muscle cell development,positive regulation of vascular smooth muscle cell proliferation,negative regulation of DNA damage checkpoint,positive regulation of DNA biosynthetic process	;RNA binding,ATP-dependent RNA helicase activity,ATP binding,RNA-dependent ATPase activity,ATPase activity,U6 snRNA binding,U4 snRNA binding,protein complex binding,identical protein binding,ATP-dependent protein binding	;transcription export complex,nucleus,spliceosomal complex,nucleolus,cytoplasm,nuclear matrix,nuclear speck,U4 snRNP,U6 snRNP	tr;sp	10090	2;1	1	MusMusculus_pUnKB_2022_0127	>tr|A0A1S6GWH2|A0A1S6GWH2_MOUSE RNA helicase OS=Mus musculus OX=10090 GN=Ddx39b PE=2 SV=1;>sp|Q9Z1N5|DX39B_MOUSE Spliceosome RNA helicase Ddx39b OS=Mus musculus OX=10090 GN=Ddx39b PE=1 SV=1	18	24
TRUE	APOE2 / APOE3	RNA helicase;Spliceosome RNA helicase Ddx39b	Ddx39b	APOE2	APOE3	216	A0A1S6GWH2;Q9Z1N5	3.16272e+06	3177329	0.00665024	0.00665024	-0.459899	1.00462	0	0.497945	0.718203	212.46	0.0465909	Mus musculus	47.8%;54%	54642.8;49035.38	A0A1S6GWH2;Q9Z1N5	A0A1S6GWH2;Q9Z1N5	A0A1S6GWH2_MOUSE;DX39B_MOUSE	;spliceosomal complex assembly,mRNA splicing, via spliceosome,liver development,mRNA export from nucleus,cellular response to DNA damage stimulus,RNA splicing,regulation of gene expression,RNA secondary structure unwinding,positive regulation of DNA-templated transcription, elongation,positive regulation of translation,viral mRNA export from host cell nucleus,positive regulation of cell growth involved in cardiac muscle cell development,positive regulation of vascular smooth muscle cell proliferation,negative regulation of DNA damage checkpoint,positive regulation of DNA biosynthetic process	;RNA binding,ATP-dependent RNA helicase activity,ATP binding,RNA-dependent ATPase activity,ATPase activity,U6 snRNA binding,U4 snRNA binding,protein complex binding,identical protein binding,ATP-dependent protein binding	;transcription export complex,nucleus,spliceosomal complex,nucleolus,cytoplasm,nuclear matrix,nuclear speck,U4 snRNP,U6 snRNP	tr;sp	10090	2;1	1	MusMusculus_pUnKB_2022_0127	>tr|A0A1S6GWH2|A0A1S6GWH2_MOUSE RNA helicase OS=Mus musculus OX=10090 GN=Ddx39b PE=2 SV=1;>sp|Q9Z1N5|DX39B_MOUSE Spliceosome RNA helicase Ddx39b OS=Mus musculus OX=10090 GN=Ddx39b PE=1 SV=1	18	24
TRUE	APOE4 / APOE2	Ubiquitin-activating enzyme E1;Ubiquitin-activating enzyme E1;Ubiquitin-like modifier-activating enzyme 1	Uba1	APOE4	APOE2	803	A0A1S6GWH5;B9EHN0;Q02053	13083050	13155344	0.00795006	0.00795006	0.552578	1.00553	0	0.129556	0.53101	739.571	0.0345937	Mus musculus	58.4%;61.7%;61.7%	124236.48;117808.94;117808.94	A0A1S6GWH5;B9EHN0;Q02053	A0A1S6GWH5;B9EHN0;Q02053	A0A1S6GWH5_MOUSE;B9EHN0_MOUSE;UBA1_MOUSE	;;ubiquitin-dependent protein catabolic process,cellular response to DNA damage stimulus,protein ubiquitination	;;RNA binding,ubiquitin activating enzyme activity,protein binding,ATP binding	;;nucleus,nucleoplasm,cytoplasm,mitochondrion,cytosol,extracellular exosome,heterochromatin,lysosomal membrane,endosome membrane,desmosome,rough endoplasmic reticulum membrane	tr;tr;sp	10090	2;1;1	1	MusMusculus_pUnKB_2022_0127	>tr|A0A1S6GWH5|A0A1S6GWH5_MOUSE Ubiquitin-activating enzyme E1 OS=Mus musculus OX=10090 GN=Uba1 PE=2 SV=1;>tr|B9EHN0|B9EHN0_MOUSE Ubiquitin-activating enzyme E1 OS=Mus musculus OX=10090 GN=Uba1 PE=1 SV=1;>sp|Q02053|UBA1_MOUSE Ubiquitin-like modifier-activating enzyme 1 OS=Mus musculus OX=10090 GN=Uba1 PE=1 SV=1	47	73
TRUE	APOE4 / APOE3	Ubiquitin-activating enzyme E1;Ubiquitin-activating enzyme E1;Ubiquitin-like modifier-activating enzyme 1	Uba1	APOE4	APOE3	730	A0A1S6GWH5;B9EHN0;Q02053	12718897	13155344	0.0486754	0.0486754	3.43148	1.03431	0	0.0119518	0.161501	707.355	0.0347227	Mus musculus	58.4%;61.7%;61.7%	124236.48;117808.94;117808.94	A0A1S6GWH5;B9EHN0;Q02053	A0A1S6GWH5;B9EHN0;Q02053	A0A1S6GWH5_MOUSE;B9EHN0_MOUSE;UBA1_MOUSE	;;ubiquitin-dependent protein catabolic process,cellular response to DNA damage stimulus,protein ubiquitination	;;RNA binding,ubiquitin activating enzyme activity,protein binding,ATP binding	;;nucleus,nucleoplasm,cytoplasm,mitochondrion,cytosol,extracellular exosome,heterochromatin,lysosomal membrane,endosome membrane,desmosome,rough endoplasmic reticulum membrane	tr;tr;sp	10090	2;1;1	1	MusMusculus_pUnKB_2022_0127	>tr|A0A1S6GWH5|A0A1S6GWH5_MOUSE Ubiquitin-activating enzyme E1 OS=Mus musculus OX=10090 GN=Uba1 PE=2 SV=1;>tr|B9EHN0|B9EHN0_MOUSE Ubiquitin-activating enzyme E1 OS=Mus musculus OX=10090 GN=Uba1 PE=1 SV=1;>sp|Q02053|UBA1_MOUSE Ubiquitin-like modifier-activating enzyme 1 OS=Mus musculus OX=10090 GN=Uba1 PE=1 SV=1	47	73
TRUE	APOE2 / APOE3	Ubiquitin-activating enzyme E1;Ubiquitin-activating enzyme E1;Ubiquitin-like modifier-activating enzyme 1	Uba1	APOE2	APOE3	657	A0A1S6GWH5;B9EHN0;Q02053	12718897	13083050	0.0407253	0.0407253	-2.7834	1.02863	0	0.20256	0.587543	645.066	0.0274434	Mus musculus	58.4%;61.7%;61.7%	124236.48;117808.94;117808.94	A0A1S6GWH5;B9EHN0;Q02053	A0A1S6GWH5;B9EHN0;Q02053	A0A1S6GWH5_MOUSE;B9EHN0_MOUSE;UBA1_MOUSE	;;ubiquitin-dependent protein catabolic process,cellular response to DNA damage stimulus,protein ubiquitination	;;RNA binding,ubiquitin activating enzyme activity,protein binding,ATP binding	;;nucleus,nucleoplasm,cytoplasm,mitochondrion,cytosol,extracellular exosome,heterochromatin,lysosomal membrane,endosome membrane,desmosome,rough endoplasmic reticulum membrane	tr;tr;sp	10090	2;1;1	1	MusMusculus_pUnKB_2022_0127	>tr|A0A1S6GWH5|A0A1S6GWH5_MOUSE Ubiquitin-activating enzyme E1 OS=Mus musculus OX=10090 GN=Uba1 PE=2 SV=1;>tr|B9EHN0|B9EHN0_MOUSE Ubiquitin-activating enzyme E1 OS=Mus musculus OX=10090 GN=Uba1 PE=1 SV=1;>sp|Q02053|UBA1_MOUSE Ubiquitin-like modifier-activating enzyme 1 OS=Mus musculus OX=10090 GN=Uba1 PE=1 SV=1	47	73
TRUE	APOE4 / APOE2	RNA 3'-terminal phosphate cyclase	Rtca	APOE4	APOE2	55	A0A1S6GWI5;Q3TIJ4;Q3UAE6;Q91YL8;Q9D7H3	300430	296441	-0.0192838	0.0192838	-1.32775	0.986722	0	0.853331	0.808135	49.6454	0.0683715	Mus musculus	14.8%;17.5%;17.5%;17.5%;17.5%	46284.52;39285.45;39255.38;39278.5;39254.44	A0A1S6GWI5;Q3TIJ4;Q3UAE6;Q91YL8;Q9D7H3	A0A1S6GWI5;Q3TIJ4;Q3UAE6;Q91YL8;Q9D7H3	A0A1S6GWI5_MOUSE;Q3TIJ4_MOUSE;Q3UAE6_MOUSE;Q91YL8_MOUSE;RTCA_MOUSE	;;;;RNA processing	;;;;RNA binding,RNA-3'-phosphate cyclase activity,ATP binding	;;;;nucleus,nucleoplasm	tr;tr;tr;tr;sp	10090	2;2;2;2;1	1;1;1;1;2	MusMusculus_pUnKB_2022_0127	>tr|A0A1S6GWI5|A0A1S6GWI5_MOUSE RNA 3'-terminal phosphate cyclase OS=Mus musculus OX=10090 GN=Rtca PE=2 SV=1;>tr|Q3TIJ4|Q3TIJ4_MOUSE RNA 3'-terminal phosphate cyclase OS=Mus musculus OX=10090 GN=Rtca PE=2 SV=1;>tr|Q3UAE6|Q3UAE6_MOUSE RNA 3'-terminal phosphate cyclase OS=Mus musculus OX=10090 GN=Rtca PE=2 SV=1;>tr|Q91YL8|Q91YL8_MOUSE RNA 3'-terminal phosphate cyclase OS=Mus musculus OX=10090 GN=Rtca PE=2 SV=1;>sp|Q9D7H3|RTCA_MOUSE RNA 3'-terminal phosphate cyclase OS=Mus musculus OX=10090 GN=RtcA PE=1 SV=2	5	5
TRUE	APOE4 / APOE3	RNA 3'-terminal phosphate cyclase	Rtca	APOE4	APOE3	50	A0A1S6GWI5;Q3TIJ4;Q3UAE6;Q91YL8;Q9D7H3	281681	296441	0.0736823	0.0736823	5.23994	1.0524	0	0.228213	0.435485	47.9624	0.0575109	Mus musculus	14.8%;17.5%;17.5%;17.5%;17.5%	46284.52;39285.45;39255.38;39278.5;39254.44	A0A1S6GWI5;Q3TIJ4;Q3UAE6;Q91YL8;Q9D7H3	A0A1S6GWI5;Q3TIJ4;Q3UAE6;Q91YL8;Q9D7H3	A0A1S6GWI5_MOUSE;Q3TIJ4_MOUSE;Q3UAE6_MOUSE;Q91YL8_MOUSE;RTCA_MOUSE	;;;;RNA processing	;;;;RNA binding,RNA-3'-phosphate cyclase activity,ATP binding	;;;;nucleus,nucleoplasm	tr;tr;tr;tr;sp	10090	2;2;2;2;1	1;1;1;1;2	MusMusculus_pUnKB_2022_0127	>tr|A0A1S6GWI5|A0A1S6GWI5_MOUSE RNA 3'-terminal phosphate cyclase OS=Mus musculus OX=10090 GN=Rtca PE=2 SV=1;>tr|Q3TIJ4|Q3TIJ4_MOUSE RNA 3'-terminal phosphate cyclase OS=Mus musculus OX=10090 GN=Rtca PE=2 SV=1;>tr|Q3UAE6|Q3UAE6_MOUSE RNA 3'-terminal phosphate cyclase OS=Mus musculus OX=10090 GN=Rtca PE=2 SV=1;>tr|Q91YL8|Q91YL8_MOUSE RNA 3'-terminal phosphate cyclase OS=Mus musculus OX=10090 GN=Rtca PE=2 SV=1;>sp|Q9D7H3|RTCA_MOUSE RNA 3'-terminal phosphate cyclase OS=Mus musculus OX=10090 GN=RtcA PE=1 SV=2	5	5
TRUE	APOE2 / APOE3	RNA 3'-terminal phosphate cyclase	Rtca	APOE2	APOE3	45	A0A1S6GWI5;Q3TIJ4;Q3UAE6;Q91YL8;Q9D7H3	281681	300430	0.0929661	0.0929661	-6.24069	1.06656	0	0.373129	0.676729	41.0043	0.0638453	Mus musculus	14.8%;17.5%;17.5%;17.5%;17.5%	46284.52;39285.45;39255.38;39278.5;39254.44	A0A1S6GWI5;Q3TIJ4;Q3UAE6;Q91YL8;Q9D7H3	A0A1S6GWI5;Q3TIJ4;Q3UAE6;Q91YL8;Q9D7H3	A0A1S6GWI5_MOUSE;Q3TIJ4_MOUSE;Q3UAE6_MOUSE;Q91YL8_MOUSE;RTCA_MOUSE	;;;;RNA processing	;;;;RNA binding,RNA-3'-phosphate cyclase activity,ATP binding	;;;;nucleus,nucleoplasm	tr;tr;tr;tr;sp	10090	2;2;2;2;1	1;1;1;1;2	MusMusculus_pUnKB_2022_0127	>tr|A0A1S6GWI5|A0A1S6GWI5_MOUSE RNA 3'-terminal phosphate cyclase OS=Mus musculus OX=10090 GN=Rtca PE=2 SV=1;>tr|Q3TIJ4|Q3TIJ4_MOUSE RNA 3'-terminal phosphate cyclase OS=Mus musculus OX=10090 GN=Rtca PE=2 SV=1;>tr|Q3UAE6|Q3UAE6_MOUSE RNA 3'-terminal phosphate cyclase OS=Mus musculus OX=10090 GN=Rtca PE=2 SV=1;>tr|Q91YL8|Q91YL8_MOUSE RNA 3'-terminal phosphate cyclase OS=Mus musculus OX=10090 GN=Rtca PE=2 SV=1;>sp|Q9D7H3|RTCA_MOUSE RNA 3'-terminal phosphate cyclase OS=Mus musculus OX=10090 GN=RtcA PE=1 SV=2	5	5
TRUE	APOE4 / APOE2	Uncharacterized protein;Alpha-2-macroglobulin receptor-associated protein;Uncharacterized protein;Low density lipoprotein receptor-related protein associated protein 1;Lrpap1 protein (Fragment);Lrpap1 protein (Fragment);Lrpap1 protein (Fragment);Low density lipoprotein receptor-associated protein 1;Lrpap1 protein (Fragment)	Lrpap1	APOE4	APOE2	55	A0A1S6GWI9;P55302;Q3TL96;Q52KI7;Q5D0B0;Q6PB52;Q6PEM5;Q6ZY49;Q8K295	499196	474977	-0.0717491	0.0717491	-4.85163	0.951484	0	0.128896	0.530929	41.8748	0.0293312	Mus musculus	15.6%;16.4%;16.4%;16.4%;16.4%;19.6%;16.8%;16.4%;16.3%	44105.32;42215.04;42225.08;42215.04;42083.85;35491.06;41218.84;42186.99;42592.47	A0A1S6GWI9;P55302;Q3TL96;Q52KI7;Q5D0B0;Q6PB52;Q6PEM5;Q6ZY49;Q8K295	A0A1S6GWI9;P55302;Q3TL96;Q52KI7;Q5D0B0;Q6PB52;Q6PEM5;Q6ZY49;Q8K295	A0A1S6GWI9_MOUSE;AMRP_MOUSE;Q3TL96_MOUSE;Q52KI7_MOUSE;Q5D0B0_MOUSE;Q6PB52_MOUSE;Q6PEM5_MOUSE;Q6ZY49_MOUSE;Q8K295_MOUSE	;negative regulation of receptor internalization,negative regulation of very-low-density lipoprotein particle clearance,negative regulation of protein binding,transcytosis,regulation of receptor-mediated endocytosis,negative regulation of cell death,extracellular negative regulation of signal transduction,negative regulation of beta-amyloid clearance;;;;;;;	;heparin binding,lipase binding,receptor antagonist activity,low-density lipoprotein particle receptor binding,very-low-density lipoprotein particle receptor binding;;;;;;;	;extracellular region,endosome,endoplasmic reticulum,endoplasmic reticulum-Golgi intermediate compartment,Golgi apparatus,Golgi lumen,cis-Golgi network,plasma membrane,cell surface,endosome lumen,rough endoplasmic reticulum lumen;;;;;;;	tr;sp;tr;tr;tr;tr;tr;tr;tr	10090	2;1;2;1;2;2;2;2;2	1	MusMusculus_pUnKB_2022_0127	>tr|A0A1S6GWI9|A0A1S6GWI9_MOUSE Uncharacterized protein OS=Mus musculus OX=10090 GN=Lrpap1 PE=2 SV=1;>sp|P55302|AMRP_MOUSE Alpha-2-macroglobulin receptor-associated protein OS=Mus musculus OX=10090 GN=Lrpap1 PE=1 SV=1;>tr|Q3TL96|Q3TL96_MOUSE Uncharacterized protein OS=Mus musculus OX=10090 GN=Lrpap1 PE=2 SV=1;>tr|Q52KI7|Q52KI7_MOUSE Low density lipoprotein receptor-related protein associated protein 1 OS=Mus musculus OX=10090 GN=Lrpap1 PE=1 SV=1;>tr|Q5D0B0|Q5D0B0_MOUSE Lrpap1 protein (Fragment) OS=Mus musculus OX=10090 GN=Lrpap1 PE=2 SV=1;>tr|Q6PB52|Q6PB52_MOUSE Lrpap1 protein (Fragment) OS=Mus musculus OX=10090 GN=Lrpap1 PE=2 SV=1;>tr|Q6PEM5|Q6PEM5_MOUSE Lrpap1 protein (Fragment) OS=Mus musculus OX=10090 GN=Lrpap1 PE=2 SV=1;>tr|Q6ZY49|Q6ZY49_MOUSE Low density lipoprotein receptor-associated protein 1 OS=Mus musculus OX=10090 GN=Lrpap1 PE=2 SV=1;>tr|Q8K295|Q8K295_MOUSE Lrpap1 protein (Fragment) OS=Mus musculus OX=10090 GN=Lrpap1 PE=2 SV=1	5	5
TRUE	APOE4 / APOE3	Uncharacterized protein;Alpha-2-macroglobulin receptor-associated protein;Uncharacterized protein;Low density lipoprotein receptor-related protein associated protein 1;Lrpap1 protein (Fragment);Lrpap1 protein (Fragment);Lrpap1 protein (Fragment);Low density lipoprotein receptor-associated protein 1;Lrpap1 protein (Fragment)	Lrpap1	APOE4	APOE3	50	A0A1S6GWI9;P55302;Q3TL96;Q52KI7;Q5D0B0;Q6PB52;Q6PEM5;Q6ZY49;Q8K295	490633	474977	-0.0467853	0.0467853	-3.19089	0.968091	0	0.412771	0.517324	27.3469	0.0373534	Mus musculus	15.6%;16.4%;16.4%;16.4%;16.4%;19.6%;16.8%;16.4%;16.3%	44105.32;42215.04;42225.08;42215.04;42083.85;35491.06;41218.84;42186.99;42592.47	A0A1S6GWI9;P55302;Q3TL96;Q52KI7;Q5D0B0;Q6PB52;Q6PEM5;Q6ZY49;Q8K295	A0A1S6GWI9;P55302;Q3TL96;Q52KI7;Q5D0B0;Q6PB52;Q6PEM5;Q6ZY49;Q8K295	A0A1S6GWI9_MOUSE;AMRP_MOUSE;Q3TL96_MOUSE;Q52KI7_MOUSE;Q5D0B0_MOUSE;Q6PB52_MOUSE;Q6PEM5_MOUSE;Q6ZY49_MOUSE;Q8K295_MOUSE	;negative regulation of receptor internalization,negative regulation of very-low-density lipoprotein particle clearance,negative regulation of protein binding,transcytosis,regulation of receptor-mediated endocytosis,negative regulation of cell death,extracellular negative regulation of signal transduction,negative regulation of beta-amyloid clearance;;;;;;;	;heparin binding,lipase binding,receptor antagonist activity,low-density lipoprotein particle receptor binding,very-low-density lipoprotein particle receptor binding;;;;;;;	;extracellular region,endosome,endoplasmic reticulum,endoplasmic reticulum-Golgi intermediate compartment,Golgi apparatus,Golgi lumen,cis-Golgi network,plasma membrane,cell surface,endosome lumen,rough endoplasmic reticulum lumen;;;;;;;	tr;sp;tr;tr;tr;tr;tr;tr;tr	10090	2;1;2;1;2;2;2;2;2	1	MusMusculus_pUnKB_2022_0127	>tr|A0A1S6GWI9|A0A1S6GWI9_MOUSE Uncharacterized protein OS=Mus musculus OX=10090 GN=Lrpap1 PE=2 SV=1;>sp|P55302|AMRP_MOUSE Alpha-2-macroglobulin receptor-associated protein OS=Mus musculus OX=10090 GN=Lrpap1 PE=1 SV=1;>tr|Q3TL96|Q3TL96_MOUSE Uncharacterized protein OS=Mus musculus OX=10090 GN=Lrpap1 PE=2 SV=1;>tr|Q52KI7|Q52KI7_MOUSE Low density lipoprotein receptor-related protein associated protein 1 OS=Mus musculus OX=10090 GN=Lrpap1 PE=1 SV=1;>tr|Q5D0B0|Q5D0B0_MOUSE Lrpap1 protein (Fragment) OS=Mus musculus OX=10090 GN=Lrpap1 PE=2 SV=1;>tr|Q6PB52|Q6PB52_MOUSE Lrpap1 protein (Fragment) OS=Mus musculus OX=10090 GN=Lrpap1 PE=2 SV=1;>tr|Q6PEM5|Q6PEM5_MOUSE Lrpap1 protein (Fragment) OS=Mus musculus OX=10090 GN=Lrpap1 PE=2 SV=1;>tr|Q6ZY49|Q6ZY49_MOUSE Low density lipoprotein receptor-associated protein 1 OS=Mus musculus OX=10090 GN=Lrpap1 PE=2 SV=1;>tr|Q8K295|Q8K295_MOUSE Lrpap1 protein (Fragment) OS=Mus musculus OX=10090 GN=Lrpap1 PE=2 SV=1	5	5
TRUE	APOE2 / APOE3	Uncharacterized protein;Alpha-2-macroglobulin receptor-associated protein;Uncharacterized protein;Low density lipoprotein receptor-related protein associated protein 1;Lrpap1 protein (Fragment);Lrpap1 protein (Fragment);Lrpap1 protein (Fragment);Low density lipoprotein receptor-associated protein 1;Lrpap1 protein (Fragment)	Lrpap1	APOE2	APOE3	45	A0A1S6GWI9;P55302;Q3TL96;Q52KI7;Q5D0B0;Q6PB52;Q6PEM5;Q6ZY49;Q8K295	490633	499196	0.0249638	0.0249638	-1.71548	1.01745	0	0.733635	0.79242	36.451	0.0418996	Mus musculus	15.6%;16.4%;16.4%;16.4%;16.4%;19.6%;16.8%;16.4%;16.3%	44105.32;42215.04;42225.08;42215.04;42083.85;35491.06;41218.84;42186.99;42592.47	A0A1S6GWI9;P55302;Q3TL96;Q52KI7;Q5D0B0;Q6PB52;Q6PEM5;Q6ZY49;Q8K295	A0A1S6GWI9;P55302;Q3TL96;Q52KI7;Q5D0B0;Q6PB52;Q6PEM5;Q6ZY49;Q8K295	A0A1S6GWI9_MOUSE;AMRP_MOUSE;Q3TL96_MOUSE;Q52KI7_MOUSE;Q5D0B0_MOUSE;Q6PB52_MOUSE;Q6PEM5_MOUSE;Q6ZY49_MOUSE;Q8K295_MOUSE	;negative regulation of receptor internalization,negative regulation of very-low-density lipoprotein particle clearance,negative regulation of protein binding,transcytosis,regulation of receptor-mediated endocytosis,negative regulation of cell death,extracellular negative regulation of signal transduction,negative regulation of beta-amyloid clearance;;;;;;;	;heparin binding,lipase binding,receptor antagonist activity,low-density lipoprotein particle receptor binding,very-low-density lipoprotein particle receptor binding;;;;;;;	;extracellular region,endosome,endoplasmic reticulum,endoplasmic reticulum-Golgi intermediate compartment,Golgi apparatus,Golgi lumen,cis-Golgi network,plasma membrane,cell surface,endosome lumen,rough endoplasmic reticulum lumen;;;;;;;	tr;sp;tr;tr;tr;tr;tr;tr;tr	10090	2;1;2;1;2;2;2;2;2	1	MusMusculus_pUnKB_2022_0127	>tr|A0A1S6GWI9|A0A1S6GWI9_MOUSE Uncharacterized protein OS=Mus musculus OX=10090 GN=Lrpap1 PE=2 SV=1;>sp|P55302|AMRP_MOUSE Alpha-2-macroglobulin receptor-associated protein OS=Mus musculus OX=10090 GN=Lrpap1 PE=1 SV=1;>tr|Q3TL96|Q3TL96_MOUSE Uncharacterized protein OS=Mus musculus OX=10090 GN=Lrpap1 PE=2 SV=1;>tr|Q52KI7|Q52KI7_MOUSE Low density lipoprotein receptor-related protein associated protein 1 OS=Mus musculus OX=10090 GN=Lrpap1 PE=1 SV=1;>tr|Q5D0B0|Q5D0B0_MOUSE Lrpap1 protein (Fragment) OS=Mus musculus OX=10090 GN=Lrpap1 PE=2 SV=1;>tr|Q6PB52|Q6PB52_MOUSE Lrpap1 protein (Fragment) OS=Mus musculus OX=10090 GN=Lrpap1 PE=2 SV=1;>tr|Q6PEM5|Q6PEM5_MOUSE Lrpap1 protein (Fragment) OS=Mus musculus OX=10090 GN=Lrpap1 PE=2 SV=1;>tr|Q6ZY49|Q6ZY49_MOUSE Low density lipoprotein receptor-associated protein 1 OS=Mus musculus OX=10090 GN=Lrpap1 PE=2 SV=1;>tr|Q8K295|Q8K295_MOUSE Lrpap1 protein (Fragment) OS=Mus musculus OX=10090 GN=Lrpap1 PE=2 SV=1	5	5
TRUE	APOE4 / APOE2	Uncharacterized protein;Phosphatidylinositol 4-kinase alpha	Pi4ka	APOE4	APOE2	594	A0A1S6GWJ7;E9Q3L2	2.96331e+06	2.86943e+06	-0.0464456	0.0464456	-3.16809	0.968319	0	0.890315	0.812821	510.433	0.059192	Mus musculus	27.9%;27.9%	237041.74;237041.74	A0A1S6GWJ7;E9Q3L2	A0A1S6GWJ7;E9Q3L2	A0A1S6GWJ7_MOUSE;PI4KA_MOUSE	;phosphorylation,actin cytoskeleton organization,viral RNA genome replication,multi-organism membrane organization,viral replication complex formation and maintenance,phosphatidylinositol phosphorylation,phosphatidylinositol-mediated signaling	;1-phosphatidylinositol 4-kinase activity,ATP binding,kinase activity,cadherin binding	;cytoplasm,plasma membrane,focal adhesion,membrane,viral replication complex,extracellular exosome	tr;sp	10090	2;1	1;2	MusMusculus_pUnKB_2022_0127	>tr|A0A1S6GWJ7|A0A1S6GWJ7_MOUSE Uncharacterized protein OS=Mus musculus OX=10090 GN=Pi4ka PE=2 SV=1;>sp|E9Q3L2|PI4KA_MOUSE Phosphatidylinositol 4-kinase alpha OS=Mus musculus OX=10090 GN=Pi4ka PE=1 SV=2	46	54
TRUE	APOE4 / APOE3	Uncharacterized protein;Phosphatidylinositol 4-kinase alpha	Pi4ka	APOE4	APOE3	540	A0A1S6GWJ7;E9Q3L2	2.96123e+06	2.86943e+06	-0.045435	0.045435	-3.10024	0.968998	0	0.495897	0.549485	484.568	0.058475	Mus musculus	27.9%;27.9%	237041.74;237041.74	A0A1S6GWJ7;E9Q3L2	A0A1S6GWJ7;E9Q3L2	A0A1S6GWJ7_MOUSE;PI4KA_MOUSE	;phosphorylation,actin cytoskeleton organization,viral RNA genome replication,multi-organism membrane organization,viral replication complex formation and maintenance,phosphatidylinositol phosphorylation,phosphatidylinositol-mediated signaling	;1-phosphatidylinositol 4-kinase activity,ATP binding,kinase activity,cadherin binding	;cytoplasm,plasma membrane,focal adhesion,membrane,viral replication complex,extracellular exosome	tr;sp	10090	2;1	1;2	MusMusculus_pUnKB_2022_0127	>tr|A0A1S6GWJ7|A0A1S6GWJ7_MOUSE Uncharacterized protein OS=Mus musculus OX=10090 GN=Pi4ka PE=2 SV=1;>sp|E9Q3L2|PI4KA_MOUSE Phosphatidylinositol 4-kinase alpha OS=Mus musculus OX=10090 GN=Pi4ka PE=1 SV=2	46	54
TRUE	APOE2 / APOE3	Uncharacterized protein;Phosphatidylinositol 4-kinase alpha	Pi4ka	APOE2	APOE3	486	A0A1S6GWJ7;E9Q3L2	2.96123e+06	2.96331e+06	0.00101057	0.00101057	-0.0700232	1.0007	0	0.443287	0.704588	482.118	0.0412913	Mus musculus	27.9%;27.9%	237041.74;237041.74	A0A1S6GWJ7;E9Q3L2	A0A1S6GWJ7;E9Q3L2	A0A1S6GWJ7_MOUSE;PI4KA_MOUSE	;phosphorylation,actin cytoskeleton organization,viral RNA genome replication,multi-organism membrane organization,viral replication complex formation and maintenance,phosphatidylinositol phosphorylation,phosphatidylinositol-mediated signaling	;1-phosphatidylinositol 4-kinase activity,ATP binding,kinase activity,cadherin binding	;cytoplasm,plasma membrane,focal adhesion,membrane,viral replication complex,extracellular exosome	tr;sp	10090	2;1	1;2	MusMusculus_pUnKB_2022_0127	>tr|A0A1S6GWJ7|A0A1S6GWJ7_MOUSE Uncharacterized protein OS=Mus musculus OX=10090 GN=Pi4ka PE=2 SV=1;>sp|E9Q3L2|PI4KA_MOUSE Phosphatidylinositol 4-kinase alpha OS=Mus musculus OX=10090 GN=Pi4ka PE=1 SV=2	46	54
TRUE	APOE4 / APOE2	Elongation factor Ts, mitochondrial;Elongation factor Ts, mitochondrial;Tsfm protein (Fragment);Elongation factor Ts, mitochondrial	Tsfm	APOE4	APOE2	77	A0A1S6GWJ9;Q3TA37;Q8K239;Q9CZR8	472136	522404	0.145964	0.145964	10.647	1.10647	0	0.246755	0.629566	74.1982	0.0662588	Mus musculus	46.8%;47.8%;48.1%;47.8%	36020.24;35276.4;35116.17;35334.44	A0A1S6GWJ9;Q3TA37;Q8K239;Q9CZR8	A0A1S6GWJ9;Q3TA37;Q8K239;Q9CZR8	A0A1S6GWJ9_MOUSE;Q3TA37_MOUSE;Q8K239_MOUSE;EFTS_MOUSE	;;;mitochondrial translational elongation,regulation of mitochondrial translation	;;;RNA binding,translation elongation factor activity	;;;nucleus,mitochondrion,mitochondrial matrix	tr;tr;tr;sp	10090	2;2;2;1	1	MusMusculus_pUnKB_2022_0127	>tr|A0A1S6GWJ9|A0A1S6GWJ9_MOUSE Elongation factor Ts, mitochondrial OS=Mus musculus OX=10090 GN=Tsfm PE=2 SV=1;>tr|Q3TA37|Q3TA37_MOUSE Elongation factor Ts, mitochondrial OS=Mus musculus OX=10090 GN=Tsfm PE=2 SV=1;>tr|Q8K239|Q8K239_MOUSE Tsfm protein (Fragment) OS=Mus musculus OX=10090 GN=Tsfm PE=2 SV=1;>sp|Q9CZR8|EFTS_MOUSE Elongation factor Ts, mitochondrial OS=Mus musculus OX=10090 GN=Tsfm PE=1 SV=1	7	7
TRUE	APOE4 / APOE3	Elongation factor Ts, mitochondrial;Elongation factor Ts, mitochondrial;Tsfm protein (Fragment);Elongation factor Ts, mitochondrial	Tsfm	APOE4	APOE3	70	A0A1S6GWJ9;Q3TA37;Q8K239;Q9CZR8	544714	522404	-0.0603328	0.0603328	-4.09572	0.959043	0	0.302428	0.476934	63.7026	0.0743031	Mus musculus	46.8%;47.8%;48.1%;47.8%	36020.24;35276.4;35116.17;35334.44	A0A1S6GWJ9;Q3TA37;Q8K239;Q9CZR8	A0A1S6GWJ9;Q3TA37;Q8K239;Q9CZR8	A0A1S6GWJ9_MOUSE;Q3TA37_MOUSE;Q8K239_MOUSE;EFTS_MOUSE	;;;mitochondrial translational elongation,regulation of mitochondrial translation	;;;RNA binding,translation elongation factor activity	;;;nucleus,mitochondrion,mitochondrial matrix	tr;tr;tr;sp	10090	2;2;2;1	1	MusMusculus_pUnKB_2022_0127	>tr|A0A1S6GWJ9|A0A1S6GWJ9_MOUSE Elongation factor Ts, mitochondrial OS=Mus musculus OX=10090 GN=Tsfm PE=2 SV=1;>tr|Q3TA37|Q3TA37_MOUSE Elongation factor Ts, mitochondrial OS=Mus musculus OX=10090 GN=Tsfm PE=2 SV=1;>tr|Q8K239|Q8K239_MOUSE Tsfm protein (Fragment) OS=Mus musculus OX=10090 GN=Tsfm PE=2 SV=1;>sp|Q9CZR8|EFTS_MOUSE Elongation factor Ts, mitochondrial OS=Mus musculus OX=10090 GN=Tsfm PE=1 SV=1	7	7
TRUE	APOE2 / APOE3	Elongation factor Ts, mitochondrial;Elongation factor Ts, mitochondrial;Tsfm protein (Fragment);Elongation factor Ts, mitochondrial	Tsfm	APOE2	APOE3	63	A0A1S6GWJ9;Q3TA37;Q8K239;Q9CZR8	544714	472136	-0.206297	0.206297	15.3723	0.866759	0	0.0275096	0.311736	54.0034	0.0682408	Mus musculus	46.8%;47.8%;48.1%;47.8%	36020.24;35276.4;35116.17;35334.44	A0A1S6GWJ9;Q3TA37;Q8K239;Q9CZR8	A0A1S6GWJ9;Q3TA37;Q8K239;Q9CZR8	A0A1S6GWJ9_MOUSE;Q3TA37_MOUSE;Q8K239_MOUSE;EFTS_MOUSE	;;;mitochondrial translational elongation,regulation of mitochondrial translation	;;;RNA binding,translation elongation factor activity	;;;nucleus,mitochondrion,mitochondrial matrix	tr;tr;tr;sp	10090	2;2;2;1	1	MusMusculus_pUnKB_2022_0127	>tr|A0A1S6GWJ9|A0A1S6GWJ9_MOUSE Elongation factor Ts, mitochondrial OS=Mus musculus OX=10090 GN=Tsfm PE=2 SV=1;>tr|Q3TA37|Q3TA37_MOUSE Elongation factor Ts, mitochondrial OS=Mus musculus OX=10090 GN=Tsfm PE=2 SV=1;>tr|Q8K239|Q8K239_MOUSE Tsfm protein (Fragment) OS=Mus musculus OX=10090 GN=Tsfm PE=2 SV=1;>sp|Q9CZR8|EFTS_MOUSE Elongation factor Ts, mitochondrial OS=Mus musculus OX=10090 GN=Tsfm PE=1 SV=1	7	7
TRUE	APOE4 / APOE2	Small glutamine-rich tetratricopeptide repeat-containing protein alpha (Fragment);SGTA_dimer domain-containing protein;Small glutamine-rich tetratricopeptide repeat-containing protein alpha	Sgta	APOE4	APOE2	88	A0A1W2P6P1;Q3TN35;Q8BJU0	1.42574e+06	1.38898e+06	-0.0376774	0.0376774	-2.57779	0.974222	0	0.547303	0.728612	72.9793	0.0406123	Mus musculus	44.5%;29.9%;29.8%	23214.07;34194.24;34322.38	A0A1W2P6P1;Q3TN35;Q8BJU0	A0A1W2P6P1;Q3TN35;Q8BJU0	A0A1W2P6P1_MOUSE;Q3TN35_MOUSE;SGTA_MOUSE	;;ER-associated ubiquitin-dependent protein catabolic process,negative regulation of ER-associated ubiquitin-dependent protein catabolic process,positive regulation of ER-associated ubiquitin-dependent protein catabolic process,negative regulation of protein ubiquitination involved in ubiquitin-dependent protein catabolic process	;;protein homodimerization activity,protein self-association,protein heterodimerization activity,BAT3 complex binding	;;nucleus,cytoplasm,cytosol,membrane	tr;tr;sp	10090	1;2;1	1;1;2	MusMusculus_pUnKB_2022_0127	>tr|A0A1W2P6P1|A0A1W2P6P1_MOUSE Small glutamine-rich tetratricopeptide repeat-containing protein alpha (Fragment) OS=Mus musculus OX=10090 GN=Sgta PE=1 SV=1;>tr|Q3TN35|Q3TN35_MOUSE SGTA_dimer domain-containing protein OS=Mus musculus OX=10090 GN=Sgta PE=2 SV=1;>sp|Q8BJU0|SGTA_MOUSE Small glutamine-rich tetratricopeptide repeat-containing protein alpha OS=Mus musculus OX=10090 GN=Sgta PE=1 SV=2	8	8
TRUE	APOE4 / APOE3	Small glutamine-rich tetratricopeptide repeat-containing protein alpha (Fragment);SGTA_dimer domain-containing protein;Small glutamine-rich tetratricopeptide repeat-containing protein alpha	Sgta	APOE4	APOE3	80	A0A1W2P6P1;Q3TN35;Q8BJU0	1.38916e+06	1.38898e+06	-0.000179159	0.000179159	-0.0124176	0.999876	0	0.972546	0.703319	69.2006	0.0359935	Mus musculus	44.5%;29.9%;29.8%	23214.07;34194.24;34322.38	A0A1W2P6P1;Q3TN35;Q8BJU0	A0A1W2P6P1;Q3TN35;Q8BJU0	A0A1W2P6P1_MOUSE;Q3TN35_MOUSE;SGTA_MOUSE	;;ER-associated ubiquitin-dependent protein catabolic process,negative regulation of ER-associated ubiquitin-dependent protein catabolic process,positive regulation of ER-associated ubiquitin-dependent protein catabolic process,negative regulation of protein ubiquitination involved in ubiquitin-dependent protein catabolic process	;;protein homodimerization activity,protein self-association,protein heterodimerization activity,BAT3 complex binding	;;nucleus,cytoplasm,cytosol,membrane	tr;tr;sp	10090	1;2;1	1;1;2	MusMusculus_pUnKB_2022_0127	>tr|A0A1W2P6P1|A0A1W2P6P1_MOUSE Small glutamine-rich tetratricopeptide repeat-containing protein alpha (Fragment) OS=Mus musculus OX=10090 GN=Sgta PE=1 SV=1;>tr|Q3TN35|Q3TN35_MOUSE SGTA_dimer domain-containing protein OS=Mus musculus OX=10090 GN=Sgta PE=2 SV=1;>sp|Q8BJU0|SGTA_MOUSE Small glutamine-rich tetratricopeptide repeat-containing protein alpha OS=Mus musculus OX=10090 GN=Sgta PE=1 SV=2	8	8
TRUE	APOE2 / APOE3	Small glutamine-rich tetratricopeptide repeat-containing protein alpha (Fragment);SGTA_dimer domain-containing protein;Small glutamine-rich tetratricopeptide repeat-containing protein alpha	Sgta	APOE2	APOE3	72	A0A1W2P6P1;Q3TN35;Q8BJU0	1.38916e+06	1.42574e+06	0.0374982	0.0374982	-2.56569	1.02633	0	0.54905	0.730255	69.5661	0.0428458	Mus musculus	44.5%;29.9%;29.8%	23214.07;34194.24;34322.38	A0A1W2P6P1;Q3TN35;Q8BJU0	A0A1W2P6P1;Q3TN35;Q8BJU0	A0A1W2P6P1_MOUSE;Q3TN35_MOUSE;SGTA_MOUSE	;;ER-associated ubiquitin-dependent protein catabolic process,negative regulation of ER-associated ubiquitin-dependent protein catabolic process,positive regulation of ER-associated ubiquitin-dependent protein catabolic process,negative regulation of protein ubiquitination involved in ubiquitin-dependent protein catabolic process	;;protein homodimerization activity,protein self-association,protein heterodimerization activity,BAT3 complex binding	;;nucleus,cytoplasm,cytosol,membrane	tr;tr;sp	10090	1;2;1	1;1;2	MusMusculus_pUnKB_2022_0127	>tr|A0A1W2P6P1|A0A1W2P6P1_MOUSE Small glutamine-rich tetratricopeptide repeat-containing protein alpha (Fragment) OS=Mus musculus OX=10090 GN=Sgta PE=1 SV=1;>tr|Q3TN35|Q3TN35_MOUSE SGTA_dimer domain-containing protein OS=Mus musculus OX=10090 GN=Sgta PE=2 SV=1;>sp|Q8BJU0|SGTA_MOUSE Small glutamine-rich tetratricopeptide repeat-containing protein alpha OS=Mus musculus OX=10090 GN=Sgta PE=1 SV=2	8	8
TRUE	APOE4 / APOE2	Protein canopy homolog 2 (Fragment);Protein canopy homolog 2	Cnpy2	APOE4	APOE2	66	A0A1W2P729;Q9QXT0	463877	440852	-0.0734472	0.0734472	-4.96355	0.950364	0	0.609143	0.750324	58.0789	0.0639216	Mus musculus	46.3%;34.6%	15316.38;20767.35	A0A1W2P729;Q9QXT0	A0A1W2P729;Q9QXT0	A0A1W2P729_MOUSE;CNPY2_MOUSE	;enzyme linked receptor protein signaling pathway,tissue development,negative regulation of gene expression,regulation of low-density lipoprotein particle clearance,positive regulation of low-density lipoprotein particle receptor biosynthetic process	;molecular_function	;endoplasmic reticulum	tr;sp	10090	1	1	MusMusculus_pUnKB_2022_0127	>tr|A0A1W2P729|A0A1W2P729_MOUSE Protein canopy homolog 2 (Fragment) OS=Mus musculus OX=10090 GN=Cnpy2 PE=1 SV=1;>sp|Q9QXT0|CNPY2_MOUSE Protein canopy homolog 2 OS=Mus musculus OX=10090 GN=Cnpy2 PE=1 SV=1	6	6
TRUE	APOE4 / APOE3	Protein canopy homolog 2 (Fragment);Protein canopy homolog 2	Cnpy2	APOE4	APOE3	60	A0A1W2P729;Q9QXT0	485137	440852	-0.138096	0.138096	-9.12823	0.908718	0	0.120282	0.351087	36.0972	0.084423	Mus musculus	46.3%;34.6%	15316.38;20767.35	A0A1W2P729;Q9QXT0	A0A1W2P729;Q9QXT0	A0A1W2P729_MOUSE;CNPY2_MOUSE	;enzyme linked receptor protein signaling pathway,tissue development,negative regulation of gene expression,regulation of low-density lipoprotein particle clearance,positive regulation of low-density lipoprotein particle receptor biosynthetic process	;molecular_function	;endoplasmic reticulum	tr;sp	10090	1	1	MusMusculus_pUnKB_2022_0127	>tr|A0A1W2P729|A0A1W2P729_MOUSE Protein canopy homolog 2 (Fragment) OS=Mus musculus OX=10090 GN=Cnpy2 PE=1 SV=1;>sp|Q9QXT0|CNPY2_MOUSE Protein canopy homolog 2 OS=Mus musculus OX=10090 GN=Cnpy2 PE=1 SV=1	6	6
TRUE	APOE2 / APOE3	Protein canopy homolog 2 (Fragment);Protein canopy homolog 2	Cnpy2	APOE2	APOE3	54	A0A1W2P729;Q9QXT0	485137	463877	-0.0646487	0.0646487	4.58302	0.956178	0	0.264321	0.632149	41.7056	0.0896831	Mus musculus	46.3%;34.6%	15316.38;20767.35	A0A1W2P729;Q9QXT0	A0A1W2P729;Q9QXT0	A0A1W2P729_MOUSE;CNPY2_MOUSE	;enzyme linked receptor protein signaling pathway,tissue development,negative regulation of gene expression,regulation of low-density lipoprotein particle clearance,positive regulation of low-density lipoprotein particle receptor biosynthetic process	;molecular_function	;endoplasmic reticulum	tr;sp	10090	1	1	MusMusculus_pUnKB_2022_0127	>tr|A0A1W2P729|A0A1W2P729_MOUSE Protein canopy homolog 2 (Fragment) OS=Mus musculus OX=10090 GN=Cnpy2 PE=1 SV=1;>sp|Q9QXT0|CNPY2_MOUSE Protein canopy homolog 2 OS=Mus musculus OX=10090 GN=Cnpy2 PE=1 SV=1	6	6
TRUE	APOE4 / APOE2	Histone H3.2;Histone H3 (Fragment);Histone H3;Histone H3.2	H3c14	APOE4	APOE2	121	A0A1W2P768;A1L0U3;B9EI85;P84228	19691178	21102706	0.0998786	0.0998786	7.16833	1.07168	0	0.603011	0.748343	105.324	0.0968918	Mus musculus	34.3%;46.6%;45.6%;45.6%	20246.69;15029.56;15388.02;15388.02	A0A1W2P768;A1L0U3;B9EI85;P84228	A0A1W2P768;A1L0U3;B9EI85;P84228	A0A1W2P768_MOUSE;A1L0U3_MOUSE;B9EI85_MOUSE;H32_MOUSE	;;;negative regulation of transcription from RNA polymerase II promoter,chromatin silencing at rDNA,nucleosome assembly,DNA replication-dependent nucleosome assembly,DNA methylation on cytosine,positive regulation of gene expression, epigenetic,protein heterotetramerization,regulation of gene silencing	;;;chromatin binding,protein binding,nucleosomal DNA binding,histone binding,cadherin binding,protein heterodimerization activity	;;;nuclear chromosome,nuclear chromosome, telomeric region,chromatin,nucleosome,nuclear nucleosome,nucleus,nucleoplasm,membrane,protein complex,extracellular exosome	tr;tr;tr;sp	10090	1;2;2;1	1;1;1;2	MusMusculus_pUnKB_2022_0127	>tr|A0A1W2P768|A0A1W2P768_MOUSE Histone H3.2 OS=Mus musculus OX=10090 GN=H3c14 PE=1 SV=1;>tr|A1L0U3|A1L0U3_MOUSE Histone H3 (Fragment) OS=Mus musculus OX=10090 GN=Hist1h3e PE=2 SV=1;>tr|B9EI85|B9EI85_MOUSE Histone H3 OS=Mus musculus OX=10090 GN=Hist2h3b PE=2 SV=1;>sp|P84228|H32_MOUSE Histone H3.2 OS=Mus musculus OX=10090 GN=H3c2 PE=1 SV=2	5	11
TRUE	APOE4 / APOE3	Histone H3.2;Histone H3 (Fragment);Histone H3;Histone H3.2	H3c14	APOE4	APOE3	110	A0A1W2P768;A1L0U3;B9EI85;P84228	20561768	21102706	0.0374637	0.0374637	2.6308	1.02631	0	0.592645	0.584803	100.074	0.086142	Mus musculus	34.3%;46.6%;45.6%;45.6%	20246.69;15029.56;15388.02;15388.02	A0A1W2P768;A1L0U3;B9EI85;P84228	A0A1W2P768;A1L0U3;B9EI85;P84228	A0A1W2P768_MOUSE;A1L0U3_MOUSE;B9EI85_MOUSE;H32_MOUSE	;;;negative regulation of transcription from RNA polymerase II promoter,chromatin silencing at rDNA,nucleosome assembly,DNA replication-dependent nucleosome assembly,DNA methylation on cytosine,positive regulation of gene expression, epigenetic,protein heterotetramerization,regulation of gene silencing	;;;chromatin binding,protein binding,nucleosomal DNA binding,histone binding,cadherin binding,protein heterodimerization activity	;;;nuclear chromosome,nuclear chromosome, telomeric region,chromatin,nucleosome,nuclear nucleosome,nucleus,nucleoplasm,membrane,protein complex,extracellular exosome	tr;tr;tr;sp	10090	1;2;2;1	1;1;1;2	MusMusculus_pUnKB_2022_0127	>tr|A0A1W2P768|A0A1W2P768_MOUSE Histone H3.2 OS=Mus musculus OX=10090 GN=H3c14 PE=1 SV=1;>tr|A1L0U3|A1L0U3_MOUSE Histone H3 (Fragment) OS=Mus musculus OX=10090 GN=Hist1h3e PE=2 SV=1;>tr|B9EI85|B9EI85_MOUSE Histone H3 OS=Mus musculus OX=10090 GN=Hist2h3b PE=2 SV=1;>sp|P84228|H32_MOUSE Histone H3.2 OS=Mus musculus OX=10090 GN=H3c2 PE=1 SV=2	5	11
TRUE	APOE2 / APOE3	Histone H3.2;Histone H3 (Fragment);Histone H3;Histone H3.2	H3c14	APOE2	APOE3	99	A0A1W2P768;A1L0U3;B9EI85;P84228	20561768	19691178	-0.0624149	0.0624149	4.42122	0.95766	0	0.965588	0.835166	96.2965	0.0996044	Mus musculus	34.3%;46.6%;45.6%;45.6%	20246.69;15029.56;15388.02;15388.02	A0A1W2P768;A1L0U3;B9EI85;P84228	A0A1W2P768;A1L0U3;B9EI85;P84228	A0A1W2P768_MOUSE;A1L0U3_MOUSE;B9EI85_MOUSE;H32_MOUSE	;;;negative regulation of transcription from RNA polymerase II promoter,chromatin silencing at rDNA,nucleosome assembly,DNA replication-dependent nucleosome assembly,DNA methylation on cytosine,positive regulation of gene expression, epigenetic,protein heterotetramerization,regulation of gene silencing	;;;chromatin binding,protein binding,nucleosomal DNA binding,histone binding,cadherin binding,protein heterodimerization activity	;;;nuclear chromosome,nuclear chromosome, telomeric region,chromatin,nucleosome,nuclear nucleosome,nucleus,nucleoplasm,membrane,protein complex,extracellular exosome	tr;tr;tr;sp	10090	1;2;2;1	1;1;1;2	MusMusculus_pUnKB_2022_0127	>tr|A0A1W2P768|A0A1W2P768_MOUSE Histone H3.2 OS=Mus musculus OX=10090 GN=H3c14 PE=1 SV=1;>tr|A1L0U3|A1L0U3_MOUSE Histone H3 (Fragment) OS=Mus musculus OX=10090 GN=Hist1h3e PE=2 SV=1;>tr|B9EI85|B9EI85_MOUSE Histone H3 OS=Mus musculus OX=10090 GN=Hist2h3b PE=2 SV=1;>sp|P84228|H32_MOUSE Histone H3.2 OS=Mus musculus OX=10090 GN=H3c2 PE=1 SV=2	5	11
TRUE	APOE4 / APOE2	SAP domain-containing ribonucleoprotein;SAP domain-containing protein;1110005A23Rik protein;SAP domain-containing ribonucleoprotein	Sarnp	APOE4	APOE2	44	A0A1W2P7G2;B2RXM7;B7ZWI2;Q9D1J3	494734	521370	0.0756525	0.0756525	5.38375	1.05384	0	0.0308481	0.392085	35.7142	0.0538695	Mus musculus	31.5%;19%;19.1%;19%	14114.22;23532.7;23461.62;23532.7	A0A1W2P7G2;B2RXM7;B7ZWI2;Q9D1J3	A0A1W2P7G2;B2RXM7;B7ZWI2;Q9D1J3	A0A1W2P7G2_MOUSE;B2RXM7_MOUSE;B7ZWI2_MOUSE;SARNP_MOUSE	;;;negative regulation of transcription from RNA polymerase II promoter,transcription, DNA-templated,mRNA export from nucleus,regulation of translation	;;;RNA polymerase II core promoter proximal region sequence-specific DNA binding,transcriptional repressor activity, RNA polymerase II core promoter proximal region sequence-specific binding,RNA binding,protein binding,protein C-terminus binding,RS domain binding	;;;transcription export complex,nucleus,nuclear speck,cytoplasmic ribonucleoprotein granule	tr;tr;tr;sp	10090	1;1;2;1	1;1;1;3	MusMusculus_pUnKB_2022_0127	>tr|A0A1W2P7G2|A0A1W2P7G2_MOUSE SAP domain-containing ribonucleoprotein OS=Mus musculus OX=10090 GN=Sarnp PE=1 SV=1;>tr|B2RXM7|B2RXM7_MOUSE SAP domain-containing protein OS=Mus musculus OX=10090 GN=Sarnp PE=1 SV=1;>tr|B7ZWI2|B7ZWI2_MOUSE 1110005A23Rik protein OS=Mus musculus OX=10090 GN=Sarnp PE=2 SV=1;>sp|Q9D1J3|SARNP_MOUSE SAP domain-containing ribonucleoprotein OS=Mus musculus OX=10090 GN=Sarnp PE=1 SV=3	4	4
TRUE	APOE4 / APOE3	SAP domain-containing ribonucleoprotein;SAP domain-containing protein;1110005A23Rik protein;SAP domain-containing ribonucleoprotein	Sarnp	APOE4	APOE3	40	A0A1W2P7G2;B2RXM7;B7ZWI2;Q9D1J3	503240	521370	0.051061	0.051061	3.60266	1.03603	0	0.0482999	0.262396	24.5302	0.0636013	Mus musculus	31.5%;19%;19.1%;19%	14114.22;23532.7;23461.62;23532.7	A0A1W2P7G2;B2RXM7;B7ZWI2;Q9D1J3	A0A1W2P7G2;B2RXM7;B7ZWI2;Q9D1J3	A0A1W2P7G2_MOUSE;B2RXM7_MOUSE;B7ZWI2_MOUSE;SARNP_MOUSE	;;;negative regulation of transcription from RNA polymerase II promoter,transcription, DNA-templated,mRNA export from nucleus,regulation of translation	;;;RNA polymerase II core promoter proximal region sequence-specific DNA binding,transcriptional repressor activity, RNA polymerase II core promoter proximal region sequence-specific binding,RNA binding,protein binding,protein C-terminus binding,RS domain binding	;;;transcription export complex,nucleus,nuclear speck,cytoplasmic ribonucleoprotein granule	tr;tr;tr;sp	10090	1;1;2;1	1;1;1;3	MusMusculus_pUnKB_2022_0127	>tr|A0A1W2P7G2|A0A1W2P7G2_MOUSE SAP domain-containing ribonucleoprotein OS=Mus musculus OX=10090 GN=Sarnp PE=1 SV=1;>tr|B2RXM7|B2RXM7_MOUSE SAP domain-containing protein OS=Mus musculus OX=10090 GN=Sarnp PE=1 SV=1;>tr|B7ZWI2|B7ZWI2_MOUSE 1110005A23Rik protein OS=Mus musculus OX=10090 GN=Sarnp PE=2 SV=1;>sp|Q9D1J3|SARNP_MOUSE SAP domain-containing ribonucleoprotein OS=Mus musculus OX=10090 GN=Sarnp PE=1 SV=3	4	4
TRUE	APOE2 / APOE3	SAP domain-containing ribonucleoprotein;SAP domain-containing protein;1110005A23Rik protein;SAP domain-containing ribonucleoprotein	Sarnp	APOE2	APOE3	36	A0A1W2P7G2;B2RXM7;B7ZWI2;Q9D1J3	503240	494734	-0.0245915	0.0245915	1.71916	0.983099	0	0.876194	0.820615	30.297	0.0705738	Mus musculus	31.5%;19%;19.1%;19%	14114.22;23532.7;23461.62;23532.7	A0A1W2P7G2;B2RXM7;B7ZWI2;Q9D1J3	A0A1W2P7G2;B2RXM7;B7ZWI2;Q9D1J3	A0A1W2P7G2_MOUSE;B2RXM7_MOUSE;B7ZWI2_MOUSE;SARNP_MOUSE	;;;negative regulation of transcription from RNA polymerase II promoter,transcription, DNA-templated,mRNA export from nucleus,regulation of translation	;;;RNA polymerase II core promoter proximal region sequence-specific DNA binding,transcriptional repressor activity, RNA polymerase II core promoter proximal region sequence-specific binding,RNA binding,protein binding,protein C-terminus binding,RS domain binding	;;;transcription export complex,nucleus,nuclear speck,cytoplasmic ribonucleoprotein granule	tr;tr;tr;sp	10090	1;1;2;1	1;1;1;3	MusMusculus_pUnKB_2022_0127	>tr|A0A1W2P7G2|A0A1W2P7G2_MOUSE SAP domain-containing ribonucleoprotein OS=Mus musculus OX=10090 GN=Sarnp PE=1 SV=1;>tr|B2RXM7|B2RXM7_MOUSE SAP domain-containing protein OS=Mus musculus OX=10090 GN=Sarnp PE=1 SV=1;>tr|B7ZWI2|B7ZWI2_MOUSE 1110005A23Rik protein OS=Mus musculus OX=10090 GN=Sarnp PE=2 SV=1;>sp|Q9D1J3|SARNP_MOUSE SAP domain-containing ribonucleoprotein OS=Mus musculus OX=10090 GN=Sarnp PE=1 SV=3	4	4
TRUE	APOE4 / APOE2	ABRA C-terminal-like protein (Fragment);ABRA C-terminal-like protein;ABRA C-terminal-like protein;Costars family protein ABRACL	Abracl	APOE4	APOE2	55	A0A1W2P7X0;C6EQJ5;E9QMV2;Q4KML4	1.32209e+06	1.5121e+06	0.19373	0.19373	14.3717	1.14372	0	0.0413565	0.417379	37.8429	0.0969688	Mus musculus	66.7%;46.9%;46.9%;46.9%	6437.44;9030.41;9058.43;9030.41	A0A1W2P7X0;C6EQJ5;E9QMV2;Q4KML4	A0A1W2P7X0;C6EQJ5;E9QMV2;Q4KML4	A0A1W2P7X0_MOUSE;C6EQJ5_MOUSE;E9QMV2_MOUSE;ABRAL_MOUSE	;;;biological_process	;;;molecular_function	;;;cellular_component	tr;tr;tr;sp	10090	1;2;1;1	1	MusMusculus_pUnKB_2022_0127	>tr|A0A1W2P7X0|A0A1W2P7X0_MOUSE ABRA C-terminal-like protein (Fragment) OS=Mus musculus OX=10090 GN=Abracl PE=1 SV=1;>tr|C6EQJ5|C6EQJ5_MOUSE ABRA C-terminal-like protein OS=Mus musculus OX=10090 PE=2 SV=1;>tr|E9QMV2|E9QMV2_MOUSE ABRA C-terminal-like protein OS=Mus musculus OX=10090 GN=Abracl PE=1 SV=1;>sp|Q4KML4|ABRAL_MOUSE Costars family protein ABRACL OS=Mus musculus OX=10090 GN=Abracl PE=1 SV=1	3	5
TRUE	APOE4 / APOE3	ABRA C-terminal-like protein (Fragment);ABRA C-terminal-like protein;ABRA C-terminal-like protein;Costars family protein ABRACL	Abracl	APOE4	APOE3	50	A0A1W2P7X0;C6EQJ5;E9QMV2;Q4KML4	1.30143e+06	1.5121e+06	0.216455	0.216455	16.1875	1.16188	0	0.00750336	0.118892	41.2863	0.100581	Mus musculus	66.7%;46.9%;46.9%;46.9%	6437.44;9030.41;9058.43;9030.41	A0A1W2P7X0;C6EQJ5;E9QMV2;Q4KML4	A0A1W2P7X0;C6EQJ5;E9QMV2;Q4KML4	A0A1W2P7X0_MOUSE;C6EQJ5_MOUSE;E9QMV2_MOUSE;ABRAL_MOUSE	;;;biological_process	;;;molecular_function	;;;cellular_component	tr;tr;tr;sp	10090	1;2;1;1	1	MusMusculus_pUnKB_2022_0127	>tr|A0A1W2P7X0|A0A1W2P7X0_MOUSE ABRA C-terminal-like protein (Fragment) OS=Mus musculus OX=10090 GN=Abracl PE=1 SV=1;>tr|C6EQJ5|C6EQJ5_MOUSE ABRA C-terminal-like protein OS=Mus musculus OX=10090 PE=2 SV=1;>tr|E9QMV2|E9QMV2_MOUSE ABRA C-terminal-like protein OS=Mus musculus OX=10090 GN=Abracl PE=1 SV=1;>sp|Q4KML4|ABRAL_MOUSE Costars family protein ABRACL OS=Mus musculus OX=10090 GN=Abracl PE=1 SV=1	3	5
TRUE	APOE2 / APOE3	ABRA C-terminal-like protein (Fragment);ABRA C-terminal-like protein;ABRA C-terminal-like protein;Costars family protein ABRACL	Abracl	APOE2	APOE3	45	A0A1W2P7X0;C6EQJ5;E9QMV2;Q4KML4	1.30143e+06	1.32209e+06	0.0227248	0.0227248	-1.56282	1.01588	0	0.182536	0.569492	38.6735	0.0574913	Mus musculus	66.7%;46.9%;46.9%;46.9%	6437.44;9030.41;9058.43;9030.41	A0A1W2P7X0;C6EQJ5;E9QMV2;Q4KML4	A0A1W2P7X0;C6EQJ5;E9QMV2;Q4KML4	A0A1W2P7X0_MOUSE;C6EQJ5_MOUSE;E9QMV2_MOUSE;ABRAL_MOUSE	;;;biological_process	;;;molecular_function	;;;cellular_component	tr;tr;tr;sp	10090	1;2;1;1	1	MusMusculus_pUnKB_2022_0127	>tr|A0A1W2P7X0|A0A1W2P7X0_MOUSE ABRA C-terminal-like protein (Fragment) OS=Mus musculus OX=10090 GN=Abracl PE=1 SV=1;>tr|C6EQJ5|C6EQJ5_MOUSE ABRA C-terminal-like protein OS=Mus musculus OX=10090 PE=2 SV=1;>tr|E9QMV2|E9QMV2_MOUSE ABRA C-terminal-like protein OS=Mus musculus OX=10090 GN=Abracl PE=1 SV=1;>sp|Q4KML4|ABRAL_MOUSE Costars family protein ABRACL OS=Mus musculus OX=10090 GN=Abracl PE=1 SV=1	3	5
TRUE	APOE4 / APOE2	Neuronal cell adhesion molecule	Nrcam	APOE4	APOE2	451	A0A1W2P7Y9	3139879	3.00911e+06	-0.0613732	0.0613732	-4.16485	0.958352	0	0.0449876	0.432582	411.467	0.0326618	Mus musculus	0.347	125513	A0A1W2P7Y9	A0A1W2P7Y9	A0A1W2P7Y9_MOUSE				tr	10090	1	1	MusMusculus_pUnKB_2022_0127	>tr|A0A1W2P7Y9|A0A1W2P7Y9_MOUSE Neuronal cell adhesion molecule OS=Mus musculus OX=10090 GN=Nrcam PE=1 SV=1	27	41
TRUE	APOE4 / APOE3	Neuronal cell adhesion molecule	Nrcam	APOE4	APOE3	410	A0A1W2P7Y9	2.98306e+06	3.00911e+06	0.0125417	0.0125417	0.873113	1.00873	0	0.593614	0.584803	375.023	0.0304345	Mus musculus	0.347	125513	A0A1W2P7Y9	A0A1W2P7Y9	A0A1W2P7Y9_MOUSE				tr	10090	1	1	MusMusculus_pUnKB_2022_0127	>tr|A0A1W2P7Y9|A0A1W2P7Y9_MOUSE Neuronal cell adhesion molecule OS=Mus musculus OX=10090 GN=Nrcam PE=1 SV=1	27	41
TRUE	APOE2 / APOE3	Neuronal cell adhesion molecule	Nrcam	APOE2	APOE3	369	A0A1W2P7Y9	2.98306e+06	3139879	0.0739149	0.0739149	-4.99436	1.05257	0	0.0161617	0.247077	366.959	0.0339072	Mus musculus	0.347	125513	A0A1W2P7Y9	A0A1W2P7Y9	A0A1W2P7Y9_MOUSE				tr	10090	1	1	MusMusculus_pUnKB_2022_0127	>tr|A0A1W2P7Y9|A0A1W2P7Y9_MOUSE Neuronal cell adhesion molecule OS=Mus musculus OX=10090 GN=Nrcam PE=1 SV=1	27	41
TRUE	APOE4 / APOE2	RNA-binding protein Nova-2	Nova2	APOE4	APOE2	44	A0A1W2P872	288948	239290	-0.272045	0.272045	-17.1855	0.828145	0	0.243458	0.628617	41.961	0.117651	Mus musculus	0.114	49066.7	A0A1W2P872	A0A1W2P872	NOVA2_MOUSE				sp	10090	1	1	MusMusculus_pUnKB_2022_0127	>sp|A0A1W2P872|NOVA2_MOUSE RNA-binding protein Nova-2 OS=Mus musculus OX=10090 GN=Nova2 PE=1 SV=1	3	4
TRUE	APOE4 / APOE3	RNA-binding protein Nova-2	Nova2	APOE4	APOE3	40	A0A1W2P872	237394	239290	0.0114814	0.0114814	0.799003	1.00799	0	0.936006	0.692062	29.7348	0.14562	Mus musculus	0.114	49066.7	A0A1W2P872	A0A1W2P872	NOVA2_MOUSE				sp	10090	1	1	MusMusculus_pUnKB_2022_0127	>sp|A0A1W2P872|NOVA2_MOUSE RNA-binding protein Nova-2 OS=Mus musculus OX=10090 GN=Nova2 PE=1 SV=1	3	4
TRUE	APOE2 / APOE3	RNA-binding protein Nova-2	Nova2	APOE2	APOE3	36	A0A1W2P872	237394	288948	0.283527	0.283527	-17.842	1.21717	0	0.298587	0.635659	27.5553	0.142502	Mus musculus	0.114	49066.7	A0A1W2P872	A0A1W2P872	NOVA2_MOUSE				sp	10090	1	1	MusMusculus_pUnKB_2022_0127	>sp|A0A1W2P872|NOVA2_MOUSE RNA-binding protein Nova-2 OS=Mus musculus OX=10090 GN=Nova2 PE=1 SV=1	3	4
TRUE	APOE4 / APOE2	Plasma membrane calcium-transporting ATPase 1 (Fragment)	Atp2b1	APOE4	APOE2	44	A0A1W2P882	370018	374940	0.0190659	0.0190659	1.33032	1.0133	0	0.734263	0.779546	38.3016	0.0723107	Mus musculus	0.226	NaN	A0A1W2P882	A0A1W2P882	A0A1W2P882_MOUSE				tr	10090	1	1	MusMusculus_pUnKB_2022_0127	>tr|A0A1W2P882|A0A1W2P882_MOUSE Plasma membrane calcium-transporting ATPase 1 (Fragment) OS=Mus musculus OX=10090 GN=Atp2b1 PE=1 SV=1	2	4
TRUE	APOE4 / APOE3	Plasma membrane calcium-transporting ATPase 1 (Fragment)	Atp2b1	APOE4	APOE3	40	A0A1W2P882	385110	374940	-0.0386105	0.0386105	-2.64078	0.973592	0	0.879763	0.676272	37.5015	0.0817915	Mus musculus	0.226	NaN	A0A1W2P882	A0A1W2P882	A0A1W2P882_MOUSE				tr	10090	1	1	MusMusculus_pUnKB_2022_0127	>tr|A0A1W2P882|A0A1W2P882_MOUSE Plasma membrane calcium-transporting ATPase 1 (Fragment) OS=Mus musculus OX=10090 GN=Atp2b1 PE=1 SV=1	2	4
TRUE	APOE2 / APOE3	Plasma membrane calcium-transporting ATPase 1 (Fragment)	Atp2b1	APOE2	APOE3	36	A0A1W2P882	385110	370018	-0.0576763	0.0576763	4.07881	0.96081	0	0.586764	0.744803	28.4833	0.0676346	Mus musculus	0.226	NaN	A0A1W2P882	A0A1W2P882	A0A1W2P882_MOUSE				tr	10090	1	1	MusMusculus_pUnKB_2022_0127	>tr|A0A1W2P882|A0A1W2P882_MOUSE Plasma membrane calcium-transporting ATPase 1 (Fragment) OS=Mus musculus OX=10090 GN=Atp2b1 PE=1 SV=1	2	4
TRUE	APOE4 / APOE2	Tubulin-specific chaperone A	Tbca	APOE4	APOE2	33	A0A1Y7VJ48;P48428;Q5I0U7	352960	330308	-0.0956921	0.0956921	-6.41768	0.935823	0	0.160964	0.557023	28.947	0.0683615	Mus musculus	54.8%;42.6%;42.6%	9927.18;12757.66;12757.66	A0A1Y7VJ48;P48428;Q5I0U7	A0A1Y7VJ48;P48428;Q5I0U7	A0A1Y7VJ48_MOUSE;TBCA_MOUSE;Q5I0U7_MOUSE	;tubulin complex assembly,post-chaperonin tubulin folding pathway;	;RNA binding,beta-tubulin binding;	;nucleolus,cytoplasm,microtubule,microtubule cytoskeleton,extracellular exosome;	tr;sp;tr	10090	1	1;3;1	MusMusculus_pUnKB_2022_0127	>tr|A0A1Y7VJ48|A0A1Y7VJ48_MOUSE Tubulin-specific chaperone A OS=Mus musculus OX=10090 GN=Tbca PE=1 SV=1;>sp|P48428|TBCA_MOUSE Tubulin-specific chaperone A OS=Mus musculus OX=10090 GN=Tbca PE=1 SV=3;>tr|Q5I0U7|Q5I0U7_MOUSE Tubulin-specific chaperone A OS=Mus musculus OX=10090 GN=Tbca PE=1 SV=1	3	3
TRUE	APOE4 / APOE3	Tubulin-specific chaperone A	Tbca	APOE4	APOE3	30	A0A1Y7VJ48;P48428;Q5I0U7	354838	330308	-0.103347	0.103347	-6.91292	0.930871	0	0.12006	0.350823	27.991	0.0718806	Mus musculus	54.8%;42.6%;42.6%	9927.18;12757.66;12757.66	A0A1Y7VJ48;P48428;Q5I0U7	A0A1Y7VJ48;P48428;Q5I0U7	A0A1Y7VJ48_MOUSE;TBCA_MOUSE;Q5I0U7_MOUSE	;tubulin complex assembly,post-chaperonin tubulin folding pathway;	;RNA binding,beta-tubulin binding;	;nucleolus,cytoplasm,microtubule,microtubule cytoskeleton,extracellular exosome;	tr;sp;tr	10090	1	1;3;1	MusMusculus_pUnKB_2022_0127	>tr|A0A1Y7VJ48|A0A1Y7VJ48_MOUSE Tubulin-specific chaperone A OS=Mus musculus OX=10090 GN=Tbca PE=1 SV=1;>sp|P48428|TBCA_MOUSE Tubulin-specific chaperone A OS=Mus musculus OX=10090 GN=Tbca PE=1 SV=3;>tr|Q5I0U7|Q5I0U7_MOUSE Tubulin-specific chaperone A OS=Mus musculus OX=10090 GN=Tbca PE=1 SV=1	3	3
TRUE	APOE2 / APOE3	Tubulin-specific chaperone A	Tbca	APOE2	APOE3	27	A0A1Y7VJ48;P48428;Q5I0U7	354838	352960	-0.00765506	0.00765506	0.532019	0.994708	0	0.776822	0.802072	23.3724	0.0589564	Mus musculus	54.8%;42.6%;42.6%	9927.18;12757.66;12757.66	A0A1Y7VJ48;P48428;Q5I0U7	A0A1Y7VJ48;P48428;Q5I0U7	A0A1Y7VJ48_MOUSE;TBCA_MOUSE;Q5I0U7_MOUSE	;tubulin complex assembly,post-chaperonin tubulin folding pathway;	;RNA binding,beta-tubulin binding;	;nucleolus,cytoplasm,microtubule,microtubule cytoskeleton,extracellular exosome;	tr;sp;tr	10090	1	1;3;1	MusMusculus_pUnKB_2022_0127	>tr|A0A1Y7VJ48|A0A1Y7VJ48_MOUSE Tubulin-specific chaperone A OS=Mus musculus OX=10090 GN=Tbca PE=1 SV=1;>sp|P48428|TBCA_MOUSE Tubulin-specific chaperone A OS=Mus musculus OX=10090 GN=Tbca PE=1 SV=3;>tr|Q5I0U7|Q5I0U7_MOUSE Tubulin-specific chaperone A OS=Mus musculus OX=10090 GN=Tbca PE=1 SV=1	3	3
TRUE	APOE4 / APOE2	Ena/VASP-like protein (Fragment);Ena/VASP-like protein;Ena/VASP-like protein	Evl	APOE4	APOE2	22	A0A1Y7VJA2;E9PVP4;F8WJB9	53378.9	26676.6	-1.00069	1.00069	-50.0241	0.499759	0	0.116709	0.51694	9.33716	0.335366	Mus musculus	5.4%;5.7%;5.8%	46036.28;42945.81;42893.76	A0A1Y7VJA2;E9PVP4;F8WJB9	A0A1Y7VJA2;E9PVP4;F8WJB9	A0A1Y7VJA2_MOUSE;E9PVP4_MOUSE;F8WJB9_MOUSE	;;	;;	;;	tr	10090	1	1	MusMusculus_pUnKB_2022_0127	>tr|A0A1Y7VJA2|A0A1Y7VJA2_MOUSE Ena/VASP-like protein (Fragment) OS=Mus musculus OX=10090 GN=Evl PE=1 SV=1;>tr|E9PVP4|E9PVP4_MOUSE Ena/VASP-like protein OS=Mus musculus OX=10090 GN=Evl PE=1 SV=1;>tr|F8WJB9|F8WJB9_MOUSE Ena/VASP-like protein OS=Mus musculus OX=10090 GN=Evl PE=1 SV=1	2	2
TRUE	APOE4 / APOE3	Ena/VASP-like protein (Fragment);Ena/VASP-like protein;Ena/VASP-like protein	Evl	APOE4	APOE3	20	A0A1Y7VJA2;E9PVP4;F8WJB9	43120.7	26676.6	-0.692806	0.692806	-38.1351	0.618649	0	0.198753	0.4166	7.70011	0.208969	Mus musculus	5.4%;5.7%;5.8%	46036.28;42945.81;42893.76	A0A1Y7VJA2;E9PVP4;F8WJB9	A0A1Y7VJA2;E9PVP4;F8WJB9	A0A1Y7VJA2_MOUSE;E9PVP4_MOUSE;F8WJB9_MOUSE	;;	;;	;;	tr	10090	1	1	MusMusculus_pUnKB_2022_0127	>tr|A0A1Y7VJA2|A0A1Y7VJA2_MOUSE Ena/VASP-like protein (Fragment) OS=Mus musculus OX=10090 GN=Evl PE=1 SV=1;>tr|E9PVP4|E9PVP4_MOUSE Ena/VASP-like protein OS=Mus musculus OX=10090 GN=Evl PE=1 SV=1;>tr|F8WJB9|F8WJB9_MOUSE Ena/VASP-like protein OS=Mus musculus OX=10090 GN=Evl PE=1 SV=1	2	2
TRUE	APOE2 / APOE3	Ena/VASP-like protein (Fragment);Ena/VASP-like protein;Ena/VASP-like protein	Evl	APOE2	APOE3	18	A0A1Y7VJA2;E9PVP4;F8WJB9	43120.7	53378.9	0.307888	0.307888	-19.2177	1.23789	0	0.475087	0.712373	14.4269	0.389882	Mus musculus	5.4%;5.7%;5.8%	46036.28;42945.81;42893.76	A0A1Y7VJA2;E9PVP4;F8WJB9	A0A1Y7VJA2;E9PVP4;F8WJB9	A0A1Y7VJA2_MOUSE;E9PVP4_MOUSE;F8WJB9_MOUSE	;;	;;	;;	tr	10090	1	1	MusMusculus_pUnKB_2022_0127	>tr|A0A1Y7VJA2|A0A1Y7VJA2_MOUSE Ena/VASP-like protein (Fragment) OS=Mus musculus OX=10090 GN=Evl PE=1 SV=1;>tr|E9PVP4|E9PVP4_MOUSE Ena/VASP-like protein OS=Mus musculus OX=10090 GN=Evl PE=1 SV=1;>tr|F8WJB9|F8WJB9_MOUSE Ena/VASP-like protein OS=Mus musculus OX=10090 GN=Evl PE=1 SV=1	2	2
TRUE	APOE4 / APOE2	NAD-dependent protein deacylase sirtuin-5, mitochondrial;NAD-dependent protein deacylase sirtuin-5, mitochondrial;NAD-dependent protein deacylase sirtuin-5, mitochondrial	Sirt5	APOE4	APOE2	33	A0A1Y7VJY8;A0A1Y7VM56;Q8K2C6	83975.3	92781.8	0.143877	0.143877	10.487	1.10487	0	0.246007	0.629566	25.6757	0.132684	Mus musculus	13.1%;10.9%;12.3%	31888.75;38229.88;34134.23	A0A1Y7VJY8;A0A1Y7VM56;Q8K2C6	A0A1Y7VJY8;A0A1Y7VM56;Q8K2C6	A0A1Y7VJY8_MOUSE;A0A1Y7VM56_MOUSE;SIR5_MOUSE	;;protein deacetylation,regulation of ketone biosynthetic process,protein demalonylation,peptidyl-lysine demalonylation,protein desuccinylation,peptidyl-lysine desuccinylation,protein deglutarylation,peptidyl-lysine deglutarylation,negative regulation of reactive oxygen species metabolic process	;;protein binding,zinc ion binding,protein-malonyllysine demalonylase activity,protein-succinyllysine desuccinylase activity,protein-glutaryllysine deglutarylase activity,NAD+ binding	;;nucleus,mitochondrion,mitochondrial inner membrane,mitochondrial intermembrane space,mitochondrial matrix,cytosol	tr;tr;sp	10090	1	1	MusMusculus_pUnKB_2022_0127	>tr|A0A1Y7VJY8|A0A1Y7VJY8_MOUSE NAD-dependent protein deacylase sirtuin-5, mitochondrial OS=Mus musculus OX=10090 GN=Sirt5 PE=1 SV=1;>tr|A0A1Y7VM56|A0A1Y7VM56_MOUSE NAD-dependent protein deacylase sirtuin-5, mitochondrial OS=Mus musculus OX=10090 GN=Sirt5 PE=1 SV=1;>sp|Q8K2C6|SIR5_MOUSE NAD-dependent protein deacylase sirtuin-5, mitochondrial OS=Mus musculus OX=10090 GN=Sirt5 PE=1 SV=1	3	3
TRUE	APOE4 / APOE3	NAD-dependent protein deacylase sirtuin-5, mitochondrial;NAD-dependent protein deacylase sirtuin-5, mitochondrial;NAD-dependent protein deacylase sirtuin-5, mitochondrial	Sirt5	APOE4	APOE3	30	A0A1Y7VJY8;A0A1Y7VM56;Q8K2C6	87673.8	92781.8	0.0816963	0.0816963	5.82616	1.05826	0	0.59792	0.586896	16.0468	0.271111	Mus musculus	13.1%;10.9%;12.3%	31888.75;38229.88;34134.23	A0A1Y7VJY8;A0A1Y7VM56;Q8K2C6	A0A1Y7VJY8;A0A1Y7VM56;Q8K2C6	A0A1Y7VJY8_MOUSE;A0A1Y7VM56_MOUSE;SIR5_MOUSE	;;protein deacetylation,regulation of ketone biosynthetic process,protein demalonylation,peptidyl-lysine demalonylation,protein desuccinylation,peptidyl-lysine desuccinylation,protein deglutarylation,peptidyl-lysine deglutarylation,negative regulation of reactive oxygen species metabolic process	;;protein binding,zinc ion binding,protein-malonyllysine demalonylase activity,protein-succinyllysine desuccinylase activity,protein-glutaryllysine deglutarylase activity,NAD+ binding	;;nucleus,mitochondrion,mitochondrial inner membrane,mitochondrial intermembrane space,mitochondrial matrix,cytosol	tr;tr;sp	10090	1	1	MusMusculus_pUnKB_2022_0127	>tr|A0A1Y7VJY8|A0A1Y7VJY8_MOUSE NAD-dependent protein deacylase sirtuin-5, mitochondrial OS=Mus musculus OX=10090 GN=Sirt5 PE=1 SV=1;>tr|A0A1Y7VM56|A0A1Y7VM56_MOUSE NAD-dependent protein deacylase sirtuin-5, mitochondrial OS=Mus musculus OX=10090 GN=Sirt5 PE=1 SV=1;>sp|Q8K2C6|SIR5_MOUSE NAD-dependent protein deacylase sirtuin-5, mitochondrial OS=Mus musculus OX=10090 GN=Sirt5 PE=1 SV=1	3	3
TRUE	APOE2 / APOE3	NAD-dependent protein deacylase sirtuin-5, mitochondrial;NAD-dependent protein deacylase sirtuin-5, mitochondrial;NAD-dependent protein deacylase sirtuin-5, mitochondrial	Sirt5	APOE2	APOE3	27	A0A1Y7VJY8;A0A1Y7VM56;Q8K2C6	87673.8	83975.3	-0.0621807	0.0621807	4.40427	0.957815	0	0.252083	0.629412	12.4611	0.252622	Mus musculus	13.1%;10.9%;12.3%	31888.75;38229.88;34134.23	A0A1Y7VJY8;A0A1Y7VM56;Q8K2C6	A0A1Y7VJY8;A0A1Y7VM56;Q8K2C6	A0A1Y7VJY8_MOUSE;A0A1Y7VM56_MOUSE;SIR5_MOUSE	;;protein deacetylation,regulation of ketone biosynthetic process,protein demalonylation,peptidyl-lysine demalonylation,protein desuccinylation,peptidyl-lysine desuccinylation,protein deglutarylation,peptidyl-lysine deglutarylation,negative regulation of reactive oxygen species metabolic process	;;protein binding,zinc ion binding,protein-malonyllysine demalonylase activity,protein-succinyllysine desuccinylase activity,protein-glutaryllysine deglutarylase activity,NAD+ binding	;;nucleus,mitochondrion,mitochondrial inner membrane,mitochondrial intermembrane space,mitochondrial matrix,cytosol	tr;tr;sp	10090	1	1	MusMusculus_pUnKB_2022_0127	>tr|A0A1Y7VJY8|A0A1Y7VJY8_MOUSE NAD-dependent protein deacylase sirtuin-5, mitochondrial OS=Mus musculus OX=10090 GN=Sirt5 PE=1 SV=1;>tr|A0A1Y7VM56|A0A1Y7VM56_MOUSE NAD-dependent protein deacylase sirtuin-5, mitochondrial OS=Mus musculus OX=10090 GN=Sirt5 PE=1 SV=1;>sp|Q8K2C6|SIR5_MOUSE NAD-dependent protein deacylase sirtuin-5, mitochondrial OS=Mus musculus OX=10090 GN=Sirt5 PE=1 SV=1	3	3
TRUE	APOE4 / APOE2	Maleylacetoacetate isomerase	Gstz1	APOE4	APOE2	121	A0A1Y7VJZ2;Q9WVL0	743032	760554	0.033627	0.033627	2.35822	1.02358	0	0.818412	0.802733	85.1757	0.0779327	Mus musculus	58.6%;58.3%	24205.12;24275.22	A0A1Y7VJZ2;Q9WVL0	A0A1Y7VJZ2;Q9WVL0	A0A1Y7VJZ2_MOUSE;MAAI_MOUSE	;L-phenylalanine catabolic process,tyrosine catabolic process,glutathione metabolic process	;glutathione transferase activity,maleylacetoacetate isomerase activity,identical protein binding,protein homodimerization activity	;mitochondrion	tr;sp	10090	1	1	MusMusculus_pUnKB_2022_0127	>tr|A0A1Y7VJZ2|A0A1Y7VJZ2_MOUSE Maleylacetoacetate isomerase OS=Mus musculus OX=10090 GN=Gstz1 PE=1 SV=1;>sp|Q9WVL0|MAAI_MOUSE Maleylacetoacetate isomerase OS=Mus musculus OX=10090 GN=Gstz1 PE=1 SV=1	10	11
TRUE	APOE4 / APOE3	Maleylacetoacetate isomerase	Gstz1	APOE4	APOE3	110	A0A1Y7VJZ2;Q9WVL0	813036	760554	-0.0962695	0.0962695	-6.45512	0.935449	0	0.425579	0.519866	97.0508	0.0568147	Mus musculus	58.6%;58.3%	24205.12;24275.22	A0A1Y7VJZ2;Q9WVL0	A0A1Y7VJZ2;Q9WVL0	A0A1Y7VJZ2_MOUSE;MAAI_MOUSE	;L-phenylalanine catabolic process,tyrosine catabolic process,glutathione metabolic process	;glutathione transferase activity,maleylacetoacetate isomerase activity,identical protein binding,protein homodimerization activity	;mitochondrion	tr;sp	10090	1	1	MusMusculus_pUnKB_2022_0127	>tr|A0A1Y7VJZ2|A0A1Y7VJZ2_MOUSE Maleylacetoacetate isomerase OS=Mus musculus OX=10090 GN=Gstz1 PE=1 SV=1;>sp|Q9WVL0|MAAI_MOUSE Maleylacetoacetate isomerase OS=Mus musculus OX=10090 GN=Gstz1 PE=1 SV=1	10	11
TRUE	APOE2 / APOE3	Maleylacetoacetate isomerase	Gstz1	APOE2	APOE3	99	A0A1Y7VJZ2;Q9WVL0	813036	743032	-0.129896	0.129896	9.42151	0.913897	0	0.432913	0.700717	87.5769	0.0804826	Mus musculus	58.6%;58.3%	24205.12;24275.22	A0A1Y7VJZ2;Q9WVL0	A0A1Y7VJZ2;Q9WVL0	A0A1Y7VJZ2_MOUSE;MAAI_MOUSE	;L-phenylalanine catabolic process,tyrosine catabolic process,glutathione metabolic process	;glutathione transferase activity,maleylacetoacetate isomerase activity,identical protein binding,protein homodimerization activity	;mitochondrion	tr;sp	10090	1	1	MusMusculus_pUnKB_2022_0127	>tr|A0A1Y7VJZ2|A0A1Y7VJZ2_MOUSE Maleylacetoacetate isomerase OS=Mus musculus OX=10090 GN=Gstz1 PE=1 SV=1;>sp|Q9WVL0|MAAI_MOUSE Maleylacetoacetate isomerase OS=Mus musculus OX=10090 GN=Gstz1 PE=1 SV=1	10	11
TRUE	APOE4 / APOE2	Iron-sulfur cluster assembly 2 homolog, mitochondrial (Fragment);Iron-sulfur cluster assembly 2 homolog, mitochondrial	Isca2	APOE4	APOE2	22	A0A1Y7VK19;Q9DCB8	273586	246431	-0.150815	0.150815	-9.92588	0.900741	0	0.472821	0.697665	18.1621	0.0605127	Mus musculus	17.8%;16.9%	NaN;16717.9	A0A1Y7VK19;Q9DCB8	A0A1Y7VK19;Q9DCB8	A0A1Y7VK19_MOUSE;ISCA2_MOUSE	;iron-sulfur cluster assembly,protein maturation,protein maturation by iron-sulfur cluster transfer	;structural molecule activity,iron ion binding,2 iron, 2 sulfur cluster binding,4 iron, 4 sulfur cluster binding	;mitochondrion	tr;sp	10090	1	1;2	MusMusculus_pUnKB_2022_0127	>tr|A0A1Y7VK19|A0A1Y7VK19_MOUSE Iron-sulfur cluster assembly 2 homolog, mitochondrial (Fragment) OS=Mus musculus OX=10090 GN=Isca2 PE=1 SV=1;>sp|Q9DCB8|ISCA2_MOUSE Iron-sulfur cluster assembly 2 homolog, mitochondrial OS=Mus musculus OX=10090 GN=Isca2 PE=1 SV=2	2	2
TRUE	APOE4 / APOE3	Iron-sulfur cluster assembly 2 homolog, mitochondrial (Fragment);Iron-sulfur cluster assembly 2 homolog, mitochondrial	Isca2	APOE4	APOE3	20	A0A1Y7VK19;Q9DCB8	294989	246431	-0.25948	0.25948	-16.4611	0.835389	0	0.0793045	0.306731	17.3566	0.0606537	Mus musculus	17.8%;16.9%	NaN;16717.9	A0A1Y7VK19;Q9DCB8	A0A1Y7VK19;Q9DCB8	A0A1Y7VK19_MOUSE;ISCA2_MOUSE	;iron-sulfur cluster assembly,protein maturation,protein maturation by iron-sulfur cluster transfer	;structural molecule activity,iron ion binding,2 iron, 2 sulfur cluster binding,4 iron, 4 sulfur cluster binding	;mitochondrion	tr;sp	10090	1	1;2	MusMusculus_pUnKB_2022_0127	>tr|A0A1Y7VK19|A0A1Y7VK19_MOUSE Iron-sulfur cluster assembly 2 homolog, mitochondrial (Fragment) OS=Mus musculus OX=10090 GN=Isca2 PE=1 SV=1;>sp|Q9DCB8|ISCA2_MOUSE Iron-sulfur cluster assembly 2 homolog, mitochondrial OS=Mus musculus OX=10090 GN=Isca2 PE=1 SV=2	2	2
TRUE	APOE2 / APOE3	Iron-sulfur cluster assembly 2 homolog, mitochondrial (Fragment);Iron-sulfur cluster assembly 2 homolog, mitochondrial	Isca2	APOE2	APOE3	18	A0A1Y7VK19;Q9DCB8	294989	273586	-0.108665	0.108665	7.823	0.927446	0	0.158528	0.556071	15.7178	0.0464078	Mus musculus	17.8%;16.9%	NaN;16717.9	A0A1Y7VK19;Q9DCB8	A0A1Y7VK19;Q9DCB8	A0A1Y7VK19_MOUSE;ISCA2_MOUSE	;iron-sulfur cluster assembly,protein maturation,protein maturation by iron-sulfur cluster transfer	;structural molecule activity,iron ion binding,2 iron, 2 sulfur cluster binding,4 iron, 4 sulfur cluster binding	;mitochondrion	tr;sp	10090	1	1;2	MusMusculus_pUnKB_2022_0127	>tr|A0A1Y7VK19|A0A1Y7VK19_MOUSE Iron-sulfur cluster assembly 2 homolog, mitochondrial (Fragment) OS=Mus musculus OX=10090 GN=Isca2 PE=1 SV=1;>sp|Q9DCB8|ISCA2_MOUSE Iron-sulfur cluster assembly 2 homolog, mitochondrial OS=Mus musculus OX=10090 GN=Isca2 PE=1 SV=2	2	2
TRUE	APOE4 / APOE2	Dystrobrevin;Dystrobrevin;Dystrobrevin;Dystrobrevin;Dystrobrevin alpha	Dtna	APOE4	APOE2	132	A0A1Y7VL34;Q3UHJ2;Q3UHP1;Q8CFR5;Q9D2N4	1.08013e+06	1.05229e+06	-0.0376776	0.0376776	-2.57781	0.974222	0	0.759247	0.786956	127.764	0.112743	Mus musculus	17.8%;19.4%;19.4%;19.5%;17.8%	84066.21;77281.37;77350.48;76948.07;84067.19	A0A1Y7VL34;Q3UHJ2;Q3UHP1;Q8CFR5;Q9D2N4	A0A1Y7VL34;Q3UHJ2;Q3UHP1;Q8CFR5;Q9D2N4	A0A1Y7VL34_MOUSE;Q3UHJ2_MOUSE;Q3UHP1_MOUSE;Q8CFR5_MOUSE;DTNA_MOUSE	;;;;	;;;;protein binding,zinc ion binding	;;;;cytoplasm,dystrobrevin complex,cell junction,sarcolemma,protein complex,synapse	tr;tr;tr;tr;sp	10090	1;2;2;1;1	1;1;1;1;2	MusMusculus_pUnKB_2022_0127	>tr|A0A1Y7VL34|A0A1Y7VL34_MOUSE Dystrobrevin OS=Mus musculus OX=10090 GN=Dtna PE=1 SV=1;>tr|Q3UHJ2|Q3UHJ2_MOUSE Dystrobrevin OS=Mus musculus OX=10090 GN=Dtna PE=2 SV=1;>tr|Q3UHP1|Q3UHP1_MOUSE Dystrobrevin OS=Mus musculus OX=10090 GN=Dtna PE=2 SV=1;>tr|Q8CFR5|Q8CFR5_MOUSE Dystrobrevin OS=Mus musculus OX=10090 GN=Dtna PE=1 SV=1;>sp|Q9D2N4|DTNA_MOUSE Dystrobrevin alpha OS=Mus musculus OX=10090 GN=Dtna PE=1 SV=2	10	12
TRUE	APOE4 / APOE3	Dystrobrevin;Dystrobrevin;Dystrobrevin;Dystrobrevin;Dystrobrevin alpha	Dtna	APOE4	APOE3	120	A0A1Y7VL34;Q3UHJ2;Q3UHP1;Q8CFR5;Q9D2N4	1053075	1.05229e+06	-0.00107704	0.00107704	-0.0746267	0.999254	0	0.328771	0.488825	112.597	0.104754	Mus musculus	17.8%;19.4%;19.4%;19.5%;17.8%	84066.21;77281.37;77350.48;76948.07;84067.19	A0A1Y7VL34;Q3UHJ2;Q3UHP1;Q8CFR5;Q9D2N4	A0A1Y7VL34;Q3UHJ2;Q3UHP1;Q8CFR5;Q9D2N4	A0A1Y7VL34_MOUSE;Q3UHJ2_MOUSE;Q3UHP1_MOUSE;Q8CFR5_MOUSE;DTNA_MOUSE	;;;;	;;;;protein binding,zinc ion binding	;;;;cytoplasm,dystrobrevin complex,cell junction,sarcolemma,protein complex,synapse	tr;tr;tr;tr;sp	10090	1;2;2;1;1	1;1;1;1;2	MusMusculus_pUnKB_2022_0127	>tr|A0A1Y7VL34|A0A1Y7VL34_MOUSE Dystrobrevin OS=Mus musculus OX=10090 GN=Dtna PE=1 SV=1;>tr|Q3UHJ2|Q3UHJ2_MOUSE Dystrobrevin OS=Mus musculus OX=10090 GN=Dtna PE=2 SV=1;>tr|Q3UHP1|Q3UHP1_MOUSE Dystrobrevin OS=Mus musculus OX=10090 GN=Dtna PE=2 SV=1;>tr|Q8CFR5|Q8CFR5_MOUSE Dystrobrevin OS=Mus musculus OX=10090 GN=Dtna PE=1 SV=1;>sp|Q9D2N4|DTNA_MOUSE Dystrobrevin alpha OS=Mus musculus OX=10090 GN=Dtna PE=1 SV=2	10	12
TRUE	APOE2 / APOE3	Dystrobrevin;Dystrobrevin;Dystrobrevin;Dystrobrevin;Dystrobrevin alpha	Dtna	APOE2	APOE3	108	A0A1Y7VL34;Q3UHJ2;Q3UHP1;Q8CFR5;Q9D2N4	1053075	1.08013e+06	0.0366006	0.0366006	-2.50505	1.02569	0	0.451515	0.704715	104.924	0.0901415	Mus musculus	17.8%;19.4%;19.4%;19.5%;17.8%	84066.21;77281.37;77350.48;76948.07;84067.19	A0A1Y7VL34;Q3UHJ2;Q3UHP1;Q8CFR5;Q9D2N4	A0A1Y7VL34;Q3UHJ2;Q3UHP1;Q8CFR5;Q9D2N4	A0A1Y7VL34_MOUSE;Q3UHJ2_MOUSE;Q3UHP1_MOUSE;Q8CFR5_MOUSE;DTNA_MOUSE	;;;;	;;;;protein binding,zinc ion binding	;;;;cytoplasm,dystrobrevin complex,cell junction,sarcolemma,protein complex,synapse	tr;tr;tr;tr;sp	10090	1;2;2;1;1	1;1;1;1;2	MusMusculus_pUnKB_2022_0127	>tr|A0A1Y7VL34|A0A1Y7VL34_MOUSE Dystrobrevin OS=Mus musculus OX=10090 GN=Dtna PE=1 SV=1;>tr|Q3UHJ2|Q3UHJ2_MOUSE Dystrobrevin OS=Mus musculus OX=10090 GN=Dtna PE=2 SV=1;>tr|Q3UHP1|Q3UHP1_MOUSE Dystrobrevin OS=Mus musculus OX=10090 GN=Dtna PE=2 SV=1;>tr|Q8CFR5|Q8CFR5_MOUSE Dystrobrevin OS=Mus musculus OX=10090 GN=Dtna PE=1 SV=1;>sp|Q9D2N4|DTNA_MOUSE Dystrobrevin alpha OS=Mus musculus OX=10090 GN=Dtna PE=1 SV=2	10	12
TRUE	APOE4 / APOE2	Tetratricopeptide repeat protein 7B	Ttc7b	APOE4	APOE2	165	A0A1Y7VL44;E9Q6P5	873767	848969	-0.041536	0.041536	-2.83801	0.97162	0	0.441086	0.692844	162.695	0.0432791	Mus musculus	22.2%;22.7%	96045.14;94203.14	A0A1Y7VL44;E9Q6P5	A0A1Y7VL44;E9Q6P5	A0A1Y7VL44_MOUSE;TTC7B_MOUSE	;phosphatidylinositol phosphorylation,protein localization to plasma membrane	;molecular_function	;cytosol,plasma membrane	tr;sp	10090	1	1	MusMusculus_pUnKB_2022_0127	>tr|A0A1Y7VL44|A0A1Y7VL44_MOUSE Tetratricopeptide repeat protein 7B OS=Mus musculus OX=10090 GN=Ttc7b PE=1 SV=1;>sp|E9Q6P5|TTC7B_MOUSE Tetratricopeptide repeat protein 7B OS=Mus musculus OX=10090 GN=Ttc7b PE=1 SV=1	13	15
TRUE	APOE4 / APOE3	Tetratricopeptide repeat protein 7B	Ttc7b	APOE4	APOE3	150	A0A1Y7VL44;E9Q6P5	890848	848969	-0.069467	0.069467	-4.701	0.95299	0	0.520364	0.557816	121.166	0.0535349	Mus musculus	22.2%;22.7%	96045.14;94203.14	A0A1Y7VL44;E9Q6P5	A0A1Y7VL44;E9Q6P5	A0A1Y7VL44_MOUSE;TTC7B_MOUSE	;phosphatidylinositol phosphorylation,protein localization to plasma membrane	;molecular_function	;cytosol,plasma membrane	tr;sp	10090	1	1	MusMusculus_pUnKB_2022_0127	>tr|A0A1Y7VL44|A0A1Y7VL44_MOUSE Tetratricopeptide repeat protein 7B OS=Mus musculus OX=10090 GN=Ttc7b PE=1 SV=1;>sp|E9Q6P5|TTC7B_MOUSE Tetratricopeptide repeat protein 7B OS=Mus musculus OX=10090 GN=Ttc7b PE=1 SV=1	13	15
TRUE	APOE2 / APOE3	Tetratricopeptide repeat protein 7B	Ttc7b	APOE2	APOE3	135	A0A1Y7VL44;E9Q6P5	890848	873767	-0.027931	0.027931	1.95489	0.980826	0	0.983031	0.836095	106.744	0.0511164	Mus musculus	22.2%;22.7%	96045.14;94203.14	A0A1Y7VL44;E9Q6P5	A0A1Y7VL44;E9Q6P5	A0A1Y7VL44_MOUSE;TTC7B_MOUSE	;phosphatidylinositol phosphorylation,protein localization to plasma membrane	;molecular_function	;cytosol,plasma membrane	tr;sp	10090	1	1	MusMusculus_pUnKB_2022_0127	>tr|A0A1Y7VL44|A0A1Y7VL44_MOUSE Tetratricopeptide repeat protein 7B OS=Mus musculus OX=10090 GN=Ttc7b PE=1 SV=1;>sp|E9Q6P5|TTC7B_MOUSE Tetratricopeptide repeat protein 7B OS=Mus musculus OX=10090 GN=Ttc7b PE=1 SV=1	13	15
TRUE	APOE4 / APOE2	Dedicator of cytokinesis protein 4	Dock4	APOE4	APOE2	275	A0A1Y7VLY2;P59764	745806	706964	-0.0771644	0.0771644	-5.20811	0.947919	0	0.483713	0.702557	272.88	0.0780864	Mus musculus	17.8%;17.5%	222589.35;226549.78	A0A1Y7VLY2;P59764	A0A1Y7VLY2;P59764	A0A1Y7VLY2_MOUSE;DOCK4_MOUSE	;small GTPase mediated signal transduction,positive regulation of GTPase activity,cell chemotaxis,negative regulation of vascular smooth muscle contraction,positive regulation of vascular associated smooth muscle cell migration	;guanyl-nucleotide exchange factor activity,GTPase activator activity,SH3 domain binding,PDZ domain binding,receptor tyrosine kinase binding,Rac GTPase binding	;nucleolus,Golgi apparatus,cytosol,plasma membrane,membrane,stereocilium,stereocilium bundle	tr;sp	10090	1	1	MusMusculus_pUnKB_2022_0127	>tr|A0A1Y7VLY2|A0A1Y7VLY2_MOUSE Dedicator of cytokinesis protein 4 OS=Mus musculus OX=10090 GN=Dock4 PE=1 SV=1;>sp|P59764|DOCK4_MOUSE Dedicator of cytokinesis protein 4 OS=Mus musculus OX=10090 GN=Dock4 PE=1 SV=1	24	25
TRUE	APOE4 / APOE3	Dedicator of cytokinesis protein 4	Dock4	APOE4	APOE3	250	A0A1Y7VLY2;P59764	707328	706964	-0.000743895	0.000743895	-0.0515496	0.999485	0	0.154461	0.378872	216.657	0.0643986	Mus musculus	17.8%;17.5%	222589.35;226549.78	A0A1Y7VLY2;P59764	A0A1Y7VLY2;P59764	A0A1Y7VLY2_MOUSE;DOCK4_MOUSE	;small GTPase mediated signal transduction,positive regulation of GTPase activity,cell chemotaxis,negative regulation of vascular smooth muscle contraction,positive regulation of vascular associated smooth muscle cell migration	;guanyl-nucleotide exchange factor activity,GTPase activator activity,SH3 domain binding,PDZ domain binding,receptor tyrosine kinase binding,Rac GTPase binding	;nucleolus,Golgi apparatus,cytosol,plasma membrane,membrane,stereocilium,stereocilium bundle	tr;sp	10090	1	1	MusMusculus_pUnKB_2022_0127	>tr|A0A1Y7VLY2|A0A1Y7VLY2_MOUSE Dedicator of cytokinesis protein 4 OS=Mus musculus OX=10090 GN=Dock4 PE=1 SV=1;>sp|P59764|DOCK4_MOUSE Dedicator of cytokinesis protein 4 OS=Mus musculus OX=10090 GN=Dock4 PE=1 SV=1	24	25
TRUE	APOE2 / APOE3	Dedicator of cytokinesis protein 4	Dock4	APOE2	APOE3	225	A0A1Y7VLY2;P59764	707328	745806	0.0764205	0.0764205	-5.15922	1.0544	0	0.0170044	0.249027	190.196	0.060962	Mus musculus	17.8%;17.5%	222589.35;226549.78	A0A1Y7VLY2;P59764	A0A1Y7VLY2;P59764	A0A1Y7VLY2_MOUSE;DOCK4_MOUSE	;small GTPase mediated signal transduction,positive regulation of GTPase activity,cell chemotaxis,negative regulation of vascular smooth muscle contraction,positive regulation of vascular associated smooth muscle cell migration	;guanyl-nucleotide exchange factor activity,GTPase activator activity,SH3 domain binding,PDZ domain binding,receptor tyrosine kinase binding,Rac GTPase binding	;nucleolus,Golgi apparatus,cytosol,plasma membrane,membrane,stereocilium,stereocilium bundle	tr;sp	10090	1	1	MusMusculus_pUnKB_2022_0127	>tr|A0A1Y7VLY2|A0A1Y7VLY2_MOUSE Dedicator of cytokinesis protein 4 OS=Mus musculus OX=10090 GN=Dock4 PE=1 SV=1;>sp|P59764|DOCK4_MOUSE Dedicator of cytokinesis protein 4 OS=Mus musculus OX=10090 GN=Dock4 PE=1 SV=1	24	25
TRUE	APOE4 / APOE2	Phosphofurin acidic cluster sorting protein 2	Pacs2	APOE4	APOE2	66	A0A1Y7VLZ7;E9Q7E9;Q3V3Q7	179897	182375	0.0197422	0.0197422	1.37783	1.01378	0	0.846776	0.806753	46.2082	0.125691	Mus musculus	9.5%;9.5%;9.9%	98448.18;98192.86;94932.12	A0A1Y7VLZ7;E9Q7E9;Q3V3Q7	A0A1Y7VLZ7;E9Q7E9;Q3V3Q7	A0A1Y7VLZ7_MOUSE;E9Q7E9_MOUSE;PACS2_MOUSE	;;autophagosome assembly,apoptotic process,protein localization to pre-autophagosomal structure,protein localization to plasma membrane	;;ion channel binding	;;mitochondrion,endoplasmic reticulum	tr;tr;sp	10090	1	1;1;2	MusMusculus_pUnKB_2022_0127	>tr|A0A1Y7VLZ7|A0A1Y7VLZ7_MOUSE Phosphofurin acidic cluster sorting protein 2 OS=Mus musculus OX=10090 GN=Pacs2 PE=1 SV=1;>tr|E9Q7E9|E9Q7E9_MOUSE Phosphofurin acidic cluster sorting protein 2 OS=Mus musculus OX=10090 GN=Pacs2 PE=1 SV=1;>sp|Q3V3Q7|PACS2_MOUSE Phosphofurin acidic cluster sorting protein 2 OS=Mus musculus OX=10090 GN=Pacs2 PE=1 SV=2	6	6
TRUE	APOE4 / APOE3	Phosphofurin acidic cluster sorting protein 2	Pacs2	APOE4	APOE3	60	A0A1Y7VLZ7;E9Q7E9;Q3V3Q7	177221	182375	0.0413586	0.0413586	2.90824	1.02908	0	0.801999	0.654686	48.2812	0.0989534	Mus musculus	9.5%;9.5%;9.9%	98448.18;98192.86;94932.12	A0A1Y7VLZ7;E9Q7E9;Q3V3Q7	A0A1Y7VLZ7;E9Q7E9;Q3V3Q7	A0A1Y7VLZ7_MOUSE;E9Q7E9_MOUSE;PACS2_MOUSE	;;autophagosome assembly,apoptotic process,protein localization to pre-autophagosomal structure,protein localization to plasma membrane	;;ion channel binding	;;mitochondrion,endoplasmic reticulum	tr;tr;sp	10090	1	1;1;2	MusMusculus_pUnKB_2022_0127	>tr|A0A1Y7VLZ7|A0A1Y7VLZ7_MOUSE Phosphofurin acidic cluster sorting protein 2 OS=Mus musculus OX=10090 GN=Pacs2 PE=1 SV=1;>tr|E9Q7E9|E9Q7E9_MOUSE Phosphofurin acidic cluster sorting protein 2 OS=Mus musculus OX=10090 GN=Pacs2 PE=1 SV=1;>sp|Q3V3Q7|PACS2_MOUSE Phosphofurin acidic cluster sorting protein 2 OS=Mus musculus OX=10090 GN=Pacs2 PE=1 SV=2	6	6
TRUE	APOE2 / APOE3	Phosphofurin acidic cluster sorting protein 2	Pacs2	APOE2	APOE3	54	A0A1Y7VLZ7;E9Q7E9;Q3V3Q7	177221	179897	0.0216164	0.0216164	-1.48716	1.0151	0	0.714955	0.78558	49.6312	0.134427	Mus musculus	9.5%;9.5%;9.9%	98448.18;98192.86;94932.12	A0A1Y7VLZ7;E9Q7E9;Q3V3Q7	A0A1Y7VLZ7;E9Q7E9;Q3V3Q7	A0A1Y7VLZ7_MOUSE;E9Q7E9_MOUSE;PACS2_MOUSE	;;autophagosome assembly,apoptotic process,protein localization to pre-autophagosomal structure,protein localization to plasma membrane	;;ion channel binding	;;mitochondrion,endoplasmic reticulum	tr;tr;sp	10090	1	1;1;2	MusMusculus_pUnKB_2022_0127	>tr|A0A1Y7VLZ7|A0A1Y7VLZ7_MOUSE Phosphofurin acidic cluster sorting protein 2 OS=Mus musculus OX=10090 GN=Pacs2 PE=1 SV=1;>tr|E9Q7E9|E9Q7E9_MOUSE Phosphofurin acidic cluster sorting protein 2 OS=Mus musculus OX=10090 GN=Pacs2 PE=1 SV=1;>sp|Q3V3Q7|PACS2_MOUSE Phosphofurin acidic cluster sorting protein 2 OS=Mus musculus OX=10090 GN=Pacs2 PE=1 SV=2	6	6
TRUE	APOE4 / APOE2	Glutaredoxin-related protein 5, mitochondrial;Glutaredoxin-related protein 5, mitochondrial	Glrx5	APOE4	APOE2	33	A0A1Y7VN70;Q80Y14	368616	389395	0.0791133	0.0791133	5.63686	1.05637	0	0.799269	0.800619	31	0.0616204	Mus musculus	28%;21.7%	12167.83;16292.49	A0A1Y7VN70;Q80Y14	A0A1Y7VN70;Q80Y14	A0A1Y7VN70_MOUSE;GLRX5_MOUSE	;protein lipoylation,hemopoiesis,cell redox homeostasis,oxidation-reduction process	;molecular_function,electron carrier activity,protein disulfide oxidoreductase activity,metal ion binding,2 iron, 2 sulfur cluster binding	;nucleus,mitochondrion,mitochondrial matrix,dendrite,neuronal cell body	tr;sp	10090	1	1;2	MusMusculus_pUnKB_2022_0127	>tr|A0A1Y7VN70|A0A1Y7VN70_MOUSE Glutaredoxin-related protein 5, mitochondrial OS=Mus musculus OX=10090 GN=Glrx5 PE=1 SV=1;>sp|Q80Y14|GLRX5_MOUSE Glutaredoxin-related protein 5, mitochondrial OS=Mus musculus OX=10090 GN=Glrx5 PE=1 SV=2	2	3
TRUE	APOE4 / APOE3	Glutaredoxin-related protein 5, mitochondrial;Glutaredoxin-related protein 5, mitochondrial	Glrx5	APOE4	APOE3	30	A0A1Y7VN70;Q80Y14	394572	389395	-0.019056	0.019056	-1.31217	0.986878	0	0.118232	0.350633	26.2162	0.0658881	Mus musculus	28%;21.7%	12167.83;16292.49	A0A1Y7VN70;Q80Y14	A0A1Y7VN70;Q80Y14	A0A1Y7VN70_MOUSE;GLRX5_MOUSE	;protein lipoylation,hemopoiesis,cell redox homeostasis,oxidation-reduction process	;molecular_function,electron carrier activity,protein disulfide oxidoreductase activity,metal ion binding,2 iron, 2 sulfur cluster binding	;nucleus,mitochondrion,mitochondrial matrix,dendrite,neuronal cell body	tr;sp	10090	1	1;2	MusMusculus_pUnKB_2022_0127	>tr|A0A1Y7VN70|A0A1Y7VN70_MOUSE Glutaredoxin-related protein 5, mitochondrial OS=Mus musculus OX=10090 GN=Glrx5 PE=1 SV=1;>sp|Q80Y14|GLRX5_MOUSE Glutaredoxin-related protein 5, mitochondrial OS=Mus musculus OX=10090 GN=Glrx5 PE=1 SV=2	2	3
TRUE	APOE2 / APOE3	Glutaredoxin-related protein 5, mitochondrial;Glutaredoxin-related protein 5, mitochondrial	Glrx5	APOE2	APOE3	27	A0A1Y7VN70;Q80Y14	394572	368616	-0.0981692	0.0981692	7.04143	0.934218	0	0.0646115	0.425404	23.4302	0.063031	Mus musculus	28%;21.7%	12167.83;16292.49	A0A1Y7VN70;Q80Y14	A0A1Y7VN70;Q80Y14	A0A1Y7VN70_MOUSE;GLRX5_MOUSE	;protein lipoylation,hemopoiesis,cell redox homeostasis,oxidation-reduction process	;molecular_function,electron carrier activity,protein disulfide oxidoreductase activity,metal ion binding,2 iron, 2 sulfur cluster binding	;nucleus,mitochondrion,mitochondrial matrix,dendrite,neuronal cell body	tr;sp	10090	1	1;2	MusMusculus_pUnKB_2022_0127	>tr|A0A1Y7VN70|A0A1Y7VN70_MOUSE Glutaredoxin-related protein 5, mitochondrial OS=Mus musculus OX=10090 GN=Glrx5 PE=1 SV=1;>sp|Q80Y14|GLRX5_MOUSE Glutaredoxin-related protein 5, mitochondrial OS=Mus musculus OX=10090 GN=Glrx5 PE=1 SV=2	2	3
TRUE	APOE4 / APOE2	Intracellular hyaluronan-binding protein 4	Habp4	APOE4	APOE2	66	A0A1Y7VNT1;E9QKB2;Q9JKS5	172880	174003	0.00933418	0.00933418	0.649094	1.00649	0	0.985161	0.829735	61.2942	0.087533	Mus musculus	23.1%;19.2%;19.2%	38147.9;45965.43;45924.38	A0A1Y7VNT1;E9QKB2;Q9JKS5	A0A1Y7VNT1;E9QKB2;Q9JKS5	A0A1Y7VNT1_MOUSE;E9QKB2_MOUSE;HABP4_MOUSE	;;transcription, DNA-templated,regulation of transcription, DNA-templated,hyaluronan metabolic process,positive regulation of RNA splicing,negative regulation of DNA binding,positive regulation of translational initiation,cellular response to mechanical stimulus	;;hyaluronic acid binding	;;nucleus,nucleoplasm,nucleolus,cytoplasm,cytosol,cytoplasmic stress granule,Cajal body,nuclear speck,sarcomere,Gemini of coiled bodies	tr;tr;sp	10090	1	1;1;2	MusMusculus_pUnKB_2022_0127	>tr|A0A1Y7VNT1|A0A1Y7VNT1_MOUSE Intracellular hyaluronan-binding protein 4 OS=Mus musculus OX=10090 GN=Habp4 PE=1 SV=1;>tr|E9QKB2|E9QKB2_MOUSE Intracellular hyaluronan-binding protein 4 OS=Mus musculus OX=10090 GN=Habp4 PE=1 SV=1;>sp|Q9JKS5|HABP4_MOUSE Intracellular hyaluronan-binding protein 4 OS=Mus musculus OX=10090 GN=Habp4 PE=1 SV=2	5	6
TRUE	APOE4 / APOE3	Intracellular hyaluronan-binding protein 4	Habp4	APOE4	APOE3	60	A0A1Y7VNT1;E9QKB2;Q9JKS5	193475	174003	-0.15304	0.15304	-10.0646	0.899354	0	0.426008	0.51996	48.171	0.094128	Mus musculus	23.1%;19.2%;19.2%	38147.9;45965.43;45924.38	A0A1Y7VNT1;E9QKB2;Q9JKS5	A0A1Y7VNT1;E9QKB2;Q9JKS5	A0A1Y7VNT1_MOUSE;E9QKB2_MOUSE;HABP4_MOUSE	;;transcription, DNA-templated,regulation of transcription, DNA-templated,hyaluronan metabolic process,positive regulation of RNA splicing,negative regulation of DNA binding,positive regulation of translational initiation,cellular response to mechanical stimulus	;;hyaluronic acid binding	;;nucleus,nucleoplasm,nucleolus,cytoplasm,cytosol,cytoplasmic stress granule,Cajal body,nuclear speck,sarcomere,Gemini of coiled bodies	tr;tr;sp	10090	1	1;1;2	MusMusculus_pUnKB_2022_0127	>tr|A0A1Y7VNT1|A0A1Y7VNT1_MOUSE Intracellular hyaluronan-binding protein 4 OS=Mus musculus OX=10090 GN=Habp4 PE=1 SV=1;>tr|E9QKB2|E9QKB2_MOUSE Intracellular hyaluronan-binding protein 4 OS=Mus musculus OX=10090 GN=Habp4 PE=1 SV=1;>sp|Q9JKS5|HABP4_MOUSE Intracellular hyaluronan-binding protein 4 OS=Mus musculus OX=10090 GN=Habp4 PE=1 SV=2	5	6
TRUE	APOE2 / APOE3	Intracellular hyaluronan-binding protein 4	Habp4	APOE2	APOE3	54	A0A1Y7VNT1;E9QKB2;Q9JKS5	193475	172880	-0.162374	0.162374	11.9127	0.893554	0	0.437903	0.703679	49.1694	0.0987143	Mus musculus	23.1%;19.2%;19.2%	38147.9;45965.43;45924.38	A0A1Y7VNT1;E9QKB2;Q9JKS5	A0A1Y7VNT1;E9QKB2;Q9JKS5	A0A1Y7VNT1_MOUSE;E9QKB2_MOUSE;HABP4_MOUSE	;;transcription, DNA-templated,regulation of transcription, DNA-templated,hyaluronan metabolic process,positive regulation of RNA splicing,negative regulation of DNA binding,positive regulation of translational initiation,cellular response to mechanical stimulus	;;hyaluronic acid binding	;;nucleus,nucleoplasm,nucleolus,cytoplasm,cytosol,cytoplasmic stress granule,Cajal body,nuclear speck,sarcomere,Gemini of coiled bodies	tr;tr;sp	10090	1	1;1;2	MusMusculus_pUnKB_2022_0127	>tr|A0A1Y7VNT1|A0A1Y7VNT1_MOUSE Intracellular hyaluronan-binding protein 4 OS=Mus musculus OX=10090 GN=Habp4 PE=1 SV=1;>tr|E9QKB2|E9QKB2_MOUSE Intracellular hyaluronan-binding protein 4 OS=Mus musculus OX=10090 GN=Habp4 PE=1 SV=1;>sp|Q9JKS5|HABP4_MOUSE Intracellular hyaluronan-binding protein 4 OS=Mus musculus OX=10090 GN=Habp4 PE=1 SV=2	5	6
TRUE	APOE4 / APOE2	Non-specific serine/threonine protein kinase;MAP/microtubule affinity-regulating kinase 3;Non-specific serine/threonine protein kinase	Mark3	APOE4	APOE2	22	A0A1Y7VNZ6;Q03141;Q9JKE5	112267	95387.8	-0.235056	0.235056	-15.0348	0.849652	0	0.0410572	0.417379	17.006	0.0721189	Mus musculus	4.3%;4.5%;4.6%	88828.54;84389.53;83182.07	A0A1Y7VNZ6;Q03141;Q9JKE5	A0A1Y7VNZ6;Q03141;Q9JKE5	A0A1Y7VNZ6_MOUSE;MARK3_MOUSE;Q9JKE5_MOUSE	;microtubule cytoskeleton organization,protein phosphorylation,establishment of cell polarity,negative regulation of hippo signaling;	;protein serine/threonine kinase activity,protein binding,ATP binding;	;plasma membrane,extracellular exosome;	tr;sp;tr	10090	1;1;2	1;2;1	MusMusculus_pUnKB_2022_0127	>tr|A0A1Y7VNZ6|A0A1Y7VNZ6_MOUSE Non-specific serine/threonine protein kinase OS=Mus musculus OX=10090 GN=Mark3 PE=1 SV=1;>sp|Q03141|MARK3_MOUSE MAP/microtubule affinity-regulating kinase 3 OS=Mus musculus OX=10090 GN=Mark3 PE=1 SV=2;>tr|Q9JKE5|Q9JKE5_MOUSE Non-specific serine/threonine protein kinase OS=Mus musculus OX=10090 GN=Mark3 PE=2 SV=1	2	2
TRUE	APOE4 / APOE3	Non-specific serine/threonine protein kinase;MAP/microtubule affinity-regulating kinase 3;Non-specific serine/threonine protein kinase	Mark3	APOE4	APOE3	20	A0A1Y7VNZ6;Q03141;Q9JKE5	108430	95387.8	-0.184885	0.184885	-12.0281	0.879719	0	0.137245	0.365987	17.9869	0.0544816	Mus musculus	4.3%;4.5%;4.6%	88828.54;84389.53;83182.07	A0A1Y7VNZ6;Q03141;Q9JKE5	A0A1Y7VNZ6;Q03141;Q9JKE5	A0A1Y7VNZ6_MOUSE;MARK3_MOUSE;Q9JKE5_MOUSE	;microtubule cytoskeleton organization,protein phosphorylation,establishment of cell polarity,negative regulation of hippo signaling;	;protein serine/threonine kinase activity,protein binding,ATP binding;	;plasma membrane,extracellular exosome;	tr;sp;tr	10090	1;1;2	1;2;1	MusMusculus_pUnKB_2022_0127	>tr|A0A1Y7VNZ6|A0A1Y7VNZ6_MOUSE Non-specific serine/threonine protein kinase OS=Mus musculus OX=10090 GN=Mark3 PE=1 SV=1;>sp|Q03141|MARK3_MOUSE MAP/microtubule affinity-regulating kinase 3 OS=Mus musculus OX=10090 GN=Mark3 PE=1 SV=2;>tr|Q9JKE5|Q9JKE5_MOUSE Non-specific serine/threonine protein kinase OS=Mus musculus OX=10090 GN=Mark3 PE=2 SV=1	2	2
TRUE	APOE2 / APOE3	Non-specific serine/threonine protein kinase;MAP/microtubule affinity-regulating kinase 3;Non-specific serine/threonine protein kinase	Mark3	APOE2	APOE3	18	A0A1Y7VNZ6;Q03141;Q9JKE5	108430	112267	0.0501703	0.0501703	-3.41777	1.03539	0	0.290232	0.635659	14.1535	0.0679672	Mus musculus	4.3%;4.5%;4.6%	88828.54;84389.53;83182.07	A0A1Y7VNZ6;Q03141;Q9JKE5	A0A1Y7VNZ6;Q03141;Q9JKE5	A0A1Y7VNZ6_MOUSE;MARK3_MOUSE;Q9JKE5_MOUSE	;microtubule cytoskeleton organization,protein phosphorylation,establishment of cell polarity,negative regulation of hippo signaling;	;protein serine/threonine kinase activity,protein binding,ATP binding;	;plasma membrane,extracellular exosome;	tr;sp;tr	10090	1;1;2	1;2;1	MusMusculus_pUnKB_2022_0127	>tr|A0A1Y7VNZ6|A0A1Y7VNZ6_MOUSE Non-specific serine/threonine protein kinase OS=Mus musculus OX=10090 GN=Mark3 PE=1 SV=1;>sp|Q03141|MARK3_MOUSE MAP/microtubule affinity-regulating kinase 3 OS=Mus musculus OX=10090 GN=Mark3 PE=1 SV=2;>tr|Q9JKE5|Q9JKE5_MOUSE Non-specific serine/threonine protein kinase OS=Mus musculus OX=10090 GN=Mark3 PE=2 SV=1	2	2
TRUE	APOE4 / APOE2	E3 ubiquitin-protein ligase TRIM9;E3 ubiquitin-protein ligase TRIM9;E3 ubiquitin-protein ligase TRIM9;E3 ubiquitin-protein ligase TRIM9;Uncharacterized protein;E3 ubiquitin-protein ligase TRIM9	Trim9	APOE4	APOE2	110	A0A1Y7VP88;A0A6I8MWZ7;E9Q524;E9QLH4;Q3TR28;Q8C7M3	864524	845696	-0.0317665	0.0317665	-2.17782	0.978222	0	0.976958	0.828177	100.848	0.0859466	Mus musculus	20.6%;26.5%;26.7%;18.5%;18.6%;17.9%	79206.15;61327.11;60849.61;87547.63;87476.55;90870.41	A0A1Y7VP88;A0A6I8MWZ7;E9Q524;E9QLH4;Q3TR28;Q8C7M3	A0A1Y7VP88;A0A6I8MWZ7;E9Q524;E9QLH4;Q3TR28;Q8C7M3	A0A1Y7VP88_MOUSE;A0A6I8MWZ7_MOUSE;E9Q524_MOUSE;E9QLH4_MOUSE;Q3TR28_MOUSE;TRIM9_MOUSE	;;;;;synaptic vesicle exocytosis,protein ubiquitination,negative regulation of SNARE complex assembly,proteasome-mediated ubiquitin-dependent protein catabolic process	;;;;;ubiquitin-protein transferase activity,zinc ion binding,protein domain specific binding,protein homodimerization activity	;;;;;cytoplasm,cytosol,cytoskeleton,synaptic vesicle,cell junction,dendrite	tr;tr;tr;tr;tr;sp	10090	1;1;1;1;2;1	1;1;1;1;1;2	MusMusculus_pUnKB_2022_0127	>tr|A0A1Y7VP88|A0A1Y7VP88_MOUSE E3 ubiquitin-protein ligase TRIM9 OS=Mus musculus OX=10090 GN=Trim9 PE=1 SV=1;>tr|A0A6I8MWZ7|A0A6I8MWZ7_MOUSE E3 ubiquitin-protein ligase TRIM9 OS=Mus musculus OX=10090 GN=Trim9 PE=1 SV=1;>tr|E9Q524|E9Q524_MOUSE E3 ubiquitin-protein ligase TRIM9 OS=Mus musculus OX=10090 GN=Trim9 PE=1 SV=1;>tr|E9QLH4|E9QLH4_MOUSE E3 ubiquitin-protein ligase TRIM9 OS=Mus musculus OX=10090 GN=Trim9 PE=1 SV=1;>tr|Q3TR28|Q3TR28_MOUSE Uncharacterized protein OS=Mus musculus OX=10090 GN=Trim9 PE=2 SV=1;>sp|Q8C7M3|TRIM9_MOUSE E3 ubiquitin-protein ligase TRIM9 OS=Mus musculus OX=10090 GN=Trim9 PE=1 SV=2	10	10
TRUE	APOE4 / APOE3	E3 ubiquitin-protein ligase TRIM9;E3 ubiquitin-protein ligase TRIM9;E3 ubiquitin-protein ligase TRIM9;E3 ubiquitin-protein ligase TRIM9;Uncharacterized protein;E3 ubiquitin-protein ligase TRIM9	Trim9	APOE4	APOE3	100	A0A1Y7VP88;A0A6I8MWZ7;E9Q524;E9QLH4;Q3TR28;Q8C7M3	760515	845696	0.153162	0.153162	11.2004	1.112	0	0.0200942	0.200975	96.99	0.0684634	Mus musculus	20.6%;26.5%;26.7%;18.5%;18.6%;17.9%	79206.15;61327.11;60849.61;87547.63;87476.55;90870.41	A0A1Y7VP88;A0A6I8MWZ7;E9Q524;E9QLH4;Q3TR28;Q8C7M3	A0A1Y7VP88;A0A6I8MWZ7;E9Q524;E9QLH4;Q3TR28;Q8C7M3	A0A1Y7VP88_MOUSE;A0A6I8MWZ7_MOUSE;E9Q524_MOUSE;E9QLH4_MOUSE;Q3TR28_MOUSE;TRIM9_MOUSE	;;;;;synaptic vesicle exocytosis,protein ubiquitination,negative regulation of SNARE complex assembly,proteasome-mediated ubiquitin-dependent protein catabolic process	;;;;;ubiquitin-protein transferase activity,zinc ion binding,protein domain specific binding,protein homodimerization activity	;;;;;cytoplasm,cytosol,cytoskeleton,synaptic vesicle,cell junction,dendrite	tr;tr;tr;tr;tr;sp	10090	1;1;1;1;2;1	1;1;1;1;1;2	MusMusculus_pUnKB_2022_0127	>tr|A0A1Y7VP88|A0A1Y7VP88_MOUSE E3 ubiquitin-protein ligase TRIM9 OS=Mus musculus OX=10090 GN=Trim9 PE=1 SV=1;>tr|A0A6I8MWZ7|A0A6I8MWZ7_MOUSE E3 ubiquitin-protein ligase TRIM9 OS=Mus musculus OX=10090 GN=Trim9 PE=1 SV=1;>tr|E9Q524|E9Q524_MOUSE E3 ubiquitin-protein ligase TRIM9 OS=Mus musculus OX=10090 GN=Trim9 PE=1 SV=1;>tr|E9QLH4|E9QLH4_MOUSE E3 ubiquitin-protein ligase TRIM9 OS=Mus musculus OX=10090 GN=Trim9 PE=1 SV=1;>tr|Q3TR28|Q3TR28_MOUSE Uncharacterized protein OS=Mus musculus OX=10090 GN=Trim9 PE=2 SV=1;>sp|Q8C7M3|TRIM9_MOUSE E3 ubiquitin-protein ligase TRIM9 OS=Mus musculus OX=10090 GN=Trim9 PE=1 SV=2	10	10
TRUE	APOE2 / APOE3	E3 ubiquitin-protein ligase TRIM9;E3 ubiquitin-protein ligase TRIM9;E3 ubiquitin-protein ligase TRIM9;E3 ubiquitin-protein ligase TRIM9;Uncharacterized protein;E3 ubiquitin-protein ligase TRIM9	Trim9	APOE2	APOE3	90	A0A1Y7VP88;A0A6I8MWZ7;E9Q524;E9QLH4;Q3TR28;Q8C7M3	760515	864524	0.184929	0.184929	-12.0308	1.13676	0	0.0364675	0.347874	78.8152	0.0772139	Mus musculus	20.6%;26.5%;26.7%;18.5%;18.6%;17.9%	79206.15;61327.11;60849.61;87547.63;87476.55;90870.41	A0A1Y7VP88;A0A6I8MWZ7;E9Q524;E9QLH4;Q3TR28;Q8C7M3	A0A1Y7VP88;A0A6I8MWZ7;E9Q524;E9QLH4;Q3TR28;Q8C7M3	A0A1Y7VP88_MOUSE;A0A6I8MWZ7_MOUSE;E9Q524_MOUSE;E9QLH4_MOUSE;Q3TR28_MOUSE;TRIM9_MOUSE	;;;;;synaptic vesicle exocytosis,protein ubiquitination,negative regulation of SNARE complex assembly,proteasome-mediated ubiquitin-dependent protein catabolic process	;;;;;ubiquitin-protein transferase activity,zinc ion binding,protein domain specific binding,protein homodimerization activity	;;;;;cytoplasm,cytosol,cytoskeleton,synaptic vesicle,cell junction,dendrite	tr;tr;tr;tr;tr;sp	10090	1;1;1;1;2;1	1;1;1;1;1;2	MusMusculus_pUnKB_2022_0127	>tr|A0A1Y7VP88|A0A1Y7VP88_MOUSE E3 ubiquitin-protein ligase TRIM9 OS=Mus musculus OX=10090 GN=Trim9 PE=1 SV=1;>tr|A0A6I8MWZ7|A0A6I8MWZ7_MOUSE E3 ubiquitin-protein ligase TRIM9 OS=Mus musculus OX=10090 GN=Trim9 PE=1 SV=1;>tr|E9Q524|E9Q524_MOUSE E3 ubiquitin-protein ligase TRIM9 OS=Mus musculus OX=10090 GN=Trim9 PE=1 SV=1;>tr|E9QLH4|E9QLH4_MOUSE E3 ubiquitin-protein ligase TRIM9 OS=Mus musculus OX=10090 GN=Trim9 PE=1 SV=1;>tr|Q3TR28|Q3TR28_MOUSE Uncharacterized protein OS=Mus musculus OX=10090 GN=Trim9 PE=2 SV=1;>sp|Q8C7M3|TRIM9_MOUSE E3 ubiquitin-protein ligase TRIM9 OS=Mus musculus OX=10090 GN=Trim9 PE=1 SV=2	10	10
TRUE	APOE4 / APOE2	Cytochrome c oxidase subunit 1;Cytochrome c oxidase subunit 1;Cytochrome c oxidase subunit 1;Cytochrome c oxidase subunit 1;Cytochrome c oxidase subunit 1;Cytochrome c oxidase subunit 1 (Fragment);Cytochrome c oxidase subunit 1 (Fragment);Cytochrome c oxidase subunit 1 (Fragment);Cytochrome c oxidase subunit 1 (Fragment);Cytochrome c oxidase subunit 1;Cytochrome c oxidase subunit 1	COX1	APOE4	APOE2	44	A0A286T4B5;A0A286T4G6;A0A286T4G8;A0A286T4I5;P00397;Q3TML7;Q3TRT0;Q3UQ58;Q3UTW3;Q70YN3;Q9MD68	796180	746428	-0.0930913	0.0930913	-6.24882	0.937512	0	0.650992	0.761757	28.6741	0.0898275	Mus musculus	8.9%;8.9%;8.9%;8.9%;8.9%;19.3%;10.2%;9.2%;9.1%;8.9%;8.9%	56894.09;56938.14;56924.11;56909.1;56910.09;26727.22;49918.88;55234.12;55948.89;56882.03;56910.09	A0A286T4B5;A0A286T4G6;A0A286T4G8;A0A286T4I5;P00397;Q3TML7;Q3TRT0;Q3UQ58;Q3UTW3;Q70YN3;Q9MD68	A0A286T4B5;A0A286T4G6;A0A286T4G8;A0A286T4I5;P00397;Q3TML7;Q3TRT0;Q3UQ58;Q3UTW3;Q70YN3;Q9MD68	A0A286T4B5_MOUSE;A0A286T4G6_MOUSE;A0A286T4G8_MOUSE;A0A286T4I5_MOUSE;COX1_MOUSE;Q3TML7_MOUSE;Q3TRT0_MOUSE;Q3UQ58_MOUSE;Q3UTW3_MOUSE;Q70YN3_MOUSE;Q9MD68_MOUSE	;;;;mitochondrial electron transport, cytochrome c to oxygen,response to oxidative stress,aging,aerobic respiration,electron transport coupled proton transport,cerebellum development,response to copper ion,response to electrical stimulus;;;;;;	;;;;cytochrome-c oxidase activity,iron ion binding,heme binding;;;;;;	;;;;mitochondrion,mitochondrial inner membrane,mitochondrial respiratory chain complex III,mitochondrial respiratory chain complex IV,respiratory chain complex IV;;;;;;	tr;tr;tr;tr;sp;tr;tr;tr;tr;tr;tr	10090	3;3;3;3;1;2;2;2;2;3;1	1;1;1;1;2;1;1;1;1;1;1	MusMusculus_pUnKB_2022_0127	>tr|A0A286T4B5|A0A286T4B5_MOUSE Cytochrome c oxidase subunit 1 OS=Mus musculus OX=10090 GN=COX1 PE=3 SV=1;>tr|A0A286T4G6|A0A286T4G6_MOUSE Cytochrome c oxidase subunit 1 OS=Mus musculus OX=10090 GN=COX1 PE=3 SV=1;>tr|A0A286T4G8|A0A286T4G8_MOUSE Cytochrome c oxidase subunit 1 OS=Mus musculus OX=10090 GN=COX1 PE=3 SV=1;>tr|A0A286T4I5|A0A286T4I5_MOUSE Cytochrome c oxidase subunit 1 OS=Mus musculus OX=10090 GN=COX1 PE=3 SV=1;>sp|P00397|COX1_MOUSE Cytochrome c oxidase subunit 1 OS=Mus musculus OX=10090 GN=Mtco1 PE=1 SV=2;>tr|Q3TML7|Q3TML7_MOUSE Cytochrome c oxidase subunit 1 (Fragment) OS=Mus musculus OX=10090 GN=mt-Co1 PE=2 SV=1;>tr|Q3TRT0|Q3TRT0_MOUSE Cytochrome c oxidase subunit 1 (Fragment) OS=Mus musculus OX=10090 GN=mt-Co1 PE=2 SV=1;>tr|Q3UQ58|Q3UQ58_MOUSE Cytochrome c oxidase subunit 1 (Fragment) OS=Mus musculus OX=10090 GN=mt-Co1 PE=2 SV=1;>tr|Q3UTW3|Q3UTW3_MOUSE Cytochrome c oxidase subunit 1 (Fragment) OS=Mus musculus OX=10090 GN=mt-Co1 PE=2 SV=1;>tr|Q70YN3|Q70YN3_MOUSE Cytochrome c oxidase subunit 1 OS=Mus musculus OX=10090 GN=COI PE=3 SV=1;>tr|Q9MD68|Q9MD68_MOUSE Cytochrome c oxidase subunit 1 OS=Mus musculus OX=10090 GN=mt-Co1 PE=1 SV=1	2	4
TRUE	APOE4 / APOE3	Cytochrome c oxidase subunit 1;Cytochrome c oxidase subunit 1;Cytochrome c oxidase subunit 1;Cytochrome c oxidase subunit 1;Cytochrome c oxidase subunit 1;Cytochrome c oxidase subunit 1 (Fragment);Cytochrome c oxidase subunit 1 (Fragment);Cytochrome c oxidase subunit 1 (Fragment);Cytochrome c oxidase subunit 1 (Fragment);Cytochrome c oxidase subunit 1;Cytochrome c oxidase subunit 1	COX1	APOE4	APOE3	40	A0A286T4B5;A0A286T4G6;A0A286T4G8;A0A286T4I5;P00397;Q3TML7;Q3TRT0;Q3UQ58;Q3UTW3;Q70YN3;Q9MD68	854920	746428	-0.195787	0.195787	-12.6904	0.873096	0	0.487227	0.545775	24.5051	0.0832489	Mus musculus	8.9%;8.9%;8.9%;8.9%;8.9%;19.3%;10.2%;9.2%;9.1%;8.9%;8.9%	56894.09;56938.14;56924.11;56909.1;56910.09;26727.22;49918.88;55234.12;55948.89;56882.03;56910.09	A0A286T4B5;A0A286T4G6;A0A286T4G8;A0A286T4I5;P00397;Q3TML7;Q3TRT0;Q3UQ58;Q3UTW3;Q70YN3;Q9MD68	A0A286T4B5;A0A286T4G6;A0A286T4G8;A0A286T4I5;P00397;Q3TML7;Q3TRT0;Q3UQ58;Q3UTW3;Q70YN3;Q9MD68	A0A286T4B5_MOUSE;A0A286T4G6_MOUSE;A0A286T4G8_MOUSE;A0A286T4I5_MOUSE;COX1_MOUSE;Q3TML7_MOUSE;Q3TRT0_MOUSE;Q3UQ58_MOUSE;Q3UTW3_MOUSE;Q70YN3_MOUSE;Q9MD68_MOUSE	;;;;mitochondrial electron transport, cytochrome c to oxygen,response to oxidative stress,aging,aerobic respiration,electron transport coupled proton transport,cerebellum development,response to copper ion,response to electrical stimulus;;;;;;	;;;;cytochrome-c oxidase activity,iron ion binding,heme binding;;;;;;	;;;;mitochondrion,mitochondrial inner membrane,mitochondrial respiratory chain complex III,mitochondrial respiratory chain complex IV,respiratory chain complex IV;;;;;;	tr;tr;tr;tr;sp;tr;tr;tr;tr;tr;tr	10090	3;3;3;3;1;2;2;2;2;3;1	1;1;1;1;2;1;1;1;1;1;1	MusMusculus_pUnKB_2022_0127	>tr|A0A286T4B5|A0A286T4B5_MOUSE Cytochrome c oxidase subunit 1 OS=Mus musculus OX=10090 GN=COX1 PE=3 SV=1;>tr|A0A286T4G6|A0A286T4G6_MOUSE Cytochrome c oxidase subunit 1 OS=Mus musculus OX=10090 GN=COX1 PE=3 SV=1;>tr|A0A286T4G8|A0A286T4G8_MOUSE Cytochrome c oxidase subunit 1 OS=Mus musculus OX=10090 GN=COX1 PE=3 SV=1;>tr|A0A286T4I5|A0A286T4I5_MOUSE Cytochrome c oxidase subunit 1 OS=Mus musculus OX=10090 GN=COX1 PE=3 SV=1;>sp|P00397|COX1_MOUSE Cytochrome c oxidase subunit 1 OS=Mus musculus OX=10090 GN=Mtco1 PE=1 SV=2;>tr|Q3TML7|Q3TML7_MOUSE Cytochrome c oxidase subunit 1 (Fragment) OS=Mus musculus OX=10090 GN=mt-Co1 PE=2 SV=1;>tr|Q3TRT0|Q3TRT0_MOUSE Cytochrome c oxidase subunit 1 (Fragment) OS=Mus musculus OX=10090 GN=mt-Co1 PE=2 SV=1;>tr|Q3UQ58|Q3UQ58_MOUSE Cytochrome c oxidase subunit 1 (Fragment) OS=Mus musculus OX=10090 GN=mt-Co1 PE=2 SV=1;>tr|Q3UTW3|Q3UTW3_MOUSE Cytochrome c oxidase subunit 1 (Fragment) OS=Mus musculus OX=10090 GN=mt-Co1 PE=2 SV=1;>tr|Q70YN3|Q70YN3_MOUSE Cytochrome c oxidase subunit 1 OS=Mus musculus OX=10090 GN=COI PE=3 SV=1;>tr|Q9MD68|Q9MD68_MOUSE Cytochrome c oxidase subunit 1 OS=Mus musculus OX=10090 GN=mt-Co1 PE=1 SV=1	2	4
TRUE	APOE2 / APOE3	Cytochrome c oxidase subunit 1;Cytochrome c oxidase subunit 1;Cytochrome c oxidase subunit 1;Cytochrome c oxidase subunit 1;Cytochrome c oxidase subunit 1;Cytochrome c oxidase subunit 1 (Fragment);Cytochrome c oxidase subunit 1 (Fragment);Cytochrome c oxidase subunit 1 (Fragment);Cytochrome c oxidase subunit 1 (Fragment);Cytochrome c oxidase subunit 1;Cytochrome c oxidase subunit 1	COX1	APOE2	APOE3	36	A0A286T4B5;A0A286T4G6;A0A286T4G8;A0A286T4I5;P00397;Q3TML7;Q3TRT0;Q3UQ58;Q3UTW3;Q70YN3;Q9MD68	854920	796180	-0.102696	0.102696	7.37779	0.931291	0	0.870969	0.820615	33.9865	0.107878	Mus musculus	8.9%;8.9%;8.9%;8.9%;8.9%;19.3%;10.2%;9.2%;9.1%;8.9%;8.9%	56894.09;56938.14;56924.11;56909.1;56910.09;26727.22;49918.88;55234.12;55948.89;56882.03;56910.09	A0A286T4B5;A0A286T4G6;A0A286T4G8;A0A286T4I5;P00397;Q3TML7;Q3TRT0;Q3UQ58;Q3UTW3;Q70YN3;Q9MD68	A0A286T4B5;A0A286T4G6;A0A286T4G8;A0A286T4I5;P00397;Q3TML7;Q3TRT0;Q3UQ58;Q3UTW3;Q70YN3;Q9MD68	A0A286T4B5_MOUSE;A0A286T4G6_MOUSE;A0A286T4G8_MOUSE;A0A286T4I5_MOUSE;COX1_MOUSE;Q3TML7_MOUSE;Q3TRT0_MOUSE;Q3UQ58_MOUSE;Q3UTW3_MOUSE;Q70YN3_MOUSE;Q9MD68_MOUSE	;;;;mitochondrial electron transport, cytochrome c to oxygen,response to oxidative stress,aging,aerobic respiration,electron transport coupled proton transport,cerebellum development,response to copper ion,response to electrical stimulus;;;;;;	;;;;cytochrome-c oxidase activity,iron ion binding,heme binding;;;;;;	;;;;mitochondrion,mitochondrial inner membrane,mitochondrial respiratory chain complex III,mitochondrial respiratory chain complex IV,respiratory chain complex IV;;;;;;	tr;tr;tr;tr;sp;tr;tr;tr;tr;tr;tr	10090	3;3;3;3;1;2;2;2;2;3;1	1;1;1;1;2;1;1;1;1;1;1	MusMusculus_pUnKB_2022_0127	>tr|A0A286T4B5|A0A286T4B5_MOUSE Cytochrome c oxidase subunit 1 OS=Mus musculus OX=10090 GN=COX1 PE=3 SV=1;>tr|A0A286T4G6|A0A286T4G6_MOUSE Cytochrome c oxidase subunit 1 OS=Mus musculus OX=10090 GN=COX1 PE=3 SV=1;>tr|A0A286T4G8|A0A286T4G8_MOUSE Cytochrome c oxidase subunit 1 OS=Mus musculus OX=10090 GN=COX1 PE=3 SV=1;>tr|A0A286T4I5|A0A286T4I5_MOUSE Cytochrome c oxidase subunit 1 OS=Mus musculus OX=10090 GN=COX1 PE=3 SV=1;>sp|P00397|COX1_MOUSE Cytochrome c oxidase subunit 1 OS=Mus musculus OX=10090 GN=Mtco1 PE=1 SV=2;>tr|Q3TML7|Q3TML7_MOUSE Cytochrome c oxidase subunit 1 (Fragment) OS=Mus musculus OX=10090 GN=mt-Co1 PE=2 SV=1;>tr|Q3TRT0|Q3TRT0_MOUSE Cytochrome c oxidase subunit 1 (Fragment) OS=Mus musculus OX=10090 GN=mt-Co1 PE=2 SV=1;>tr|Q3UQ58|Q3UQ58_MOUSE Cytochrome c oxidase subunit 1 (Fragment) OS=Mus musculus OX=10090 GN=mt-Co1 PE=2 SV=1;>tr|Q3UTW3|Q3UTW3_MOUSE Cytochrome c oxidase subunit 1 (Fragment) OS=Mus musculus OX=10090 GN=mt-Co1 PE=2 SV=1;>tr|Q70YN3|Q70YN3_MOUSE Cytochrome c oxidase subunit 1 OS=Mus musculus OX=10090 GN=COI PE=3 SV=1;>tr|Q9MD68|Q9MD68_MOUSE Cytochrome c oxidase subunit 1 OS=Mus musculus OX=10090 GN=mt-Co1 PE=1 SV=1	2	4
TRUE	APOE4 / APOE2	Signal sequence receptor subunit alpha;Signal sequence receptor subunit alpha;Signal sequence receptor subunit alpha (Fragment);Signal sequence receptor subunit alpha;Signal sequence receptor subunit alpha;Translocon-associated protein subunit alpha	Ssr1	APOE4	APOE2	33	A0A286YCG8;A0A286YCT4;A0A286YDB7;Q3TV94;Q52PE3;Q9CY50	257070	282545	0.13632	0.13632	9.90978	1.0991	0	0.334018	0.651712	27.9149	0.0677771	Mus musculus	8.2%;8.7%;22.6%;9.1%;8.7%;9.1%	35558.14;33677.89;13111.04;32050.98;33719.97;32065.01	A0A286YCG8;A0A286YCT4;A0A286YDB7;Q3TV94;Q52PE3;Q9CY50	A0A286YCG8;A0A286YCT4;A0A286YDB7;Q3TV94;Q52PE3;Q9CY50	A0A286YCG8_MOUSE;A0A286YCT4_MOUSE;A0A286YDB7_MOUSE;Q3TV94_MOUSE;Q52PE3_MOUSE;SSRA_MOUSE	;;;;;cotranslational protein targeting to membrane	;;;;;	;;;;;endoplasmic reticulum,endoplasmic reticulum membrane,integral component of membrane	tr;tr;tr;tr;tr;sp	10090	1;1;1;2;2;1	1	MusMusculus_pUnKB_2022_0127	>tr|A0A286YCG8|A0A286YCG8_MOUSE Signal sequence receptor subunit alpha OS=Mus musculus OX=10090 GN=Ssr1 PE=1 SV=1;>tr|A0A286YCT4|A0A286YCT4_MOUSE Signal sequence receptor subunit alpha OS=Mus musculus OX=10090 GN=Ssr1 PE=1 SV=1;>tr|A0A286YDB7|A0A286YDB7_MOUSE Signal sequence receptor subunit alpha (Fragment) OS=Mus musculus OX=10090 GN=Ssr1 PE=1 SV=1;>tr|Q3TV94|Q3TV94_MOUSE Signal sequence receptor subunit alpha OS=Mus musculus OX=10090 GN=Ssr1 PE=2 SV=1;>tr|Q52PE3|Q52PE3_MOUSE Signal sequence receptor subunit alpha OS=Mus musculus OX=10090 GN=Ssr1 PE=2 SV=1;>sp|Q9CY50|SSRA_MOUSE Translocon-associated protein subunit alpha OS=Mus musculus OX=10090 GN=Ssr1 PE=1 SV=1	2	3
TRUE	APOE4 / APOE3	Signal sequence receptor subunit alpha;Signal sequence receptor subunit alpha;Signal sequence receptor subunit alpha (Fragment);Signal sequence receptor subunit alpha;Signal sequence receptor subunit alpha;Translocon-associated protein subunit alpha	Ssr1	APOE4	APOE3	30	A0A286YCG8;A0A286YCT4;A0A286YDB7;Q3TV94;Q52PE3;Q9CY50	289751	282545	-0.0363325	0.0363325	-2.48693	0.975131	0	0.813589	0.656693	15.9097	0.0984778	Mus musculus	8.2%;8.7%;22.6%;9.1%;8.7%;9.1%	35558.14;33677.89;13111.04;32050.98;33719.97;32065.01	A0A286YCG8;A0A286YCT4;A0A286YDB7;Q3TV94;Q52PE3;Q9CY50	A0A286YCG8;A0A286YCT4;A0A286YDB7;Q3TV94;Q52PE3;Q9CY50	A0A286YCG8_MOUSE;A0A286YCT4_MOUSE;A0A286YDB7_MOUSE;Q3TV94_MOUSE;Q52PE3_MOUSE;SSRA_MOUSE	;;;;;cotranslational protein targeting to membrane	;;;;;	;;;;;endoplasmic reticulum,endoplasmic reticulum membrane,integral component of membrane	tr;tr;tr;tr;tr;sp	10090	1;1;1;2;2;1	1	MusMusculus_pUnKB_2022_0127	>tr|A0A286YCG8|A0A286YCG8_MOUSE Signal sequence receptor subunit alpha OS=Mus musculus OX=10090 GN=Ssr1 PE=1 SV=1;>tr|A0A286YCT4|A0A286YCT4_MOUSE Signal sequence receptor subunit alpha OS=Mus musculus OX=10090 GN=Ssr1 PE=1 SV=1;>tr|A0A286YDB7|A0A286YDB7_MOUSE Signal sequence receptor subunit alpha (Fragment) OS=Mus musculus OX=10090 GN=Ssr1 PE=1 SV=1;>tr|Q3TV94|Q3TV94_MOUSE Signal sequence receptor subunit alpha OS=Mus musculus OX=10090 GN=Ssr1 PE=2 SV=1;>tr|Q52PE3|Q52PE3_MOUSE Signal sequence receptor subunit alpha OS=Mus musculus OX=10090 GN=Ssr1 PE=2 SV=1;>sp|Q9CY50|SSRA_MOUSE Translocon-associated protein subunit alpha OS=Mus musculus OX=10090 GN=Ssr1 PE=1 SV=1	2	3
TRUE	APOE2 / APOE3	Signal sequence receptor subunit alpha;Signal sequence receptor subunit alpha;Signal sequence receptor subunit alpha (Fragment);Signal sequence receptor subunit alpha;Signal sequence receptor subunit alpha;Translocon-associated protein subunit alpha	Ssr1	APOE2	APOE3	27	A0A286YCG8;A0A286YCT4;A0A286YDB7;Q3TV94;Q52PE3;Q9CY50	289751	257070	-0.172652	0.172652	12.7129	0.88721	0	0.683318	0.773489	18.4132	0.103795	Mus musculus	8.2%;8.7%;22.6%;9.1%;8.7%;9.1%	35558.14;33677.89;13111.04;32050.98;33719.97;32065.01	A0A286YCG8;A0A286YCT4;A0A286YDB7;Q3TV94;Q52PE3;Q9CY50	A0A286YCG8;A0A286YCT4;A0A286YDB7;Q3TV94;Q52PE3;Q9CY50	A0A286YCG8_MOUSE;A0A286YCT4_MOUSE;A0A286YDB7_MOUSE;Q3TV94_MOUSE;Q52PE3_MOUSE;SSRA_MOUSE	;;;;;cotranslational protein targeting to membrane	;;;;;	;;;;;endoplasmic reticulum,endoplasmic reticulum membrane,integral component of membrane	tr;tr;tr;tr;tr;sp	10090	1;1;1;2;2;1	1	MusMusculus_pUnKB_2022_0127	>tr|A0A286YCG8|A0A286YCG8_MOUSE Signal sequence receptor subunit alpha OS=Mus musculus OX=10090 GN=Ssr1 PE=1 SV=1;>tr|A0A286YCT4|A0A286YCT4_MOUSE Signal sequence receptor subunit alpha OS=Mus musculus OX=10090 GN=Ssr1 PE=1 SV=1;>tr|A0A286YDB7|A0A286YDB7_MOUSE Signal sequence receptor subunit alpha (Fragment) OS=Mus musculus OX=10090 GN=Ssr1 PE=1 SV=1;>tr|Q3TV94|Q3TV94_MOUSE Signal sequence receptor subunit alpha OS=Mus musculus OX=10090 GN=Ssr1 PE=2 SV=1;>tr|Q52PE3|Q52PE3_MOUSE Signal sequence receptor subunit alpha OS=Mus musculus OX=10090 GN=Ssr1 PE=2 SV=1;>sp|Q9CY50|SSRA_MOUSE Translocon-associated protein subunit alpha OS=Mus musculus OX=10090 GN=Ssr1 PE=1 SV=1	2	3
TRUE	APOE4 / APOE2	Sorbin and SH3 domain-containing protein 1	Sorbs1	APOE4	APOE2	121	A0A286YCI8	754996	765201	0.0193704	0.0193704	1.3517	1.01352	0	0.328828	0.650141	114.973	0.0361482	Mus musculus	0.125	143135	A0A286YCI8	A0A286YCI8	A0A286YCI8_MOUSE				tr	10090	1	1	MusMusculus_pUnKB_2022_0127	>tr|A0A286YCI8|A0A286YCI8_MOUSE Sorbin and SH3 domain-containing protein 1 OS=Mus musculus OX=10090 GN=Sorbs1 PE=1 SV=1	11	11
TRUE	APOE4 / APOE3	Sorbin and SH3 domain-containing protein 1	Sorbs1	APOE4	APOE3	110	A0A286YCI8	760116	765201	0.00961892	0.00961892	0.66896	1.00669	0	0.692868	0.617647	95.8519	0.0442039	Mus musculus	0.125	143135	A0A286YCI8	A0A286YCI8	A0A286YCI8_MOUSE				tr	10090	1	1	MusMusculus_pUnKB_2022_0127	>tr|A0A286YCI8|A0A286YCI8_MOUSE Sorbin and SH3 domain-containing protein 1 OS=Mus musculus OX=10090 GN=Sorbs1 PE=1 SV=1	11	11
TRUE	APOE2 / APOE3	Sorbin and SH3 domain-containing protein 1	Sorbs1	APOE2	APOE3	99	A0A286YCI8	760116	754996	-0.00975143	0.00975143	0.678207	0.993264	0	0.654085	0.766421	76.1063	0.039871	Mus musculus	0.125	143135	A0A286YCI8	A0A286YCI8	A0A286YCI8_MOUSE				tr	10090	1	1	MusMusculus_pUnKB_2022_0127	>tr|A0A286YCI8|A0A286YCI8_MOUSE Sorbin and SH3 domain-containing protein 1 OS=Mus musculus OX=10090 GN=Sorbs1 PE=1 SV=1	11	11
TRUE	APOE4 / APOE2	Nidogen-2 (Fragment);Nidogen-2;Uncharacterized protein;Uncharacterized protein	Nid2	APOE4	APOE2	121	A0A286YCQ5;O88322;Q3TPN0;Q3US45	2.02391e+06	1.89687e+06	-0.0935231	0.0935231	-6.27688	0.937231	0	0.864243	0.809142	102.371	0.169069	Mus musculus	11.8%;9.8%;9.8%;9.8%	NaN;153912.98;153943.01;153824.89	A0A286YCQ5;O88322;Q3TPN0;Q3US45	A0A286YCQ5;O88322;Q3TPN0;Q3US45	A0A286YCQ5_MOUSE;NID2_MOUSE;Q3TPN0_MOUSE;Q3US45_MOUSE	;cell-matrix adhesion,extracellular matrix organization;;	;calcium ion binding,protein binding;;	;extracellular region,proteinaceous extracellular matrix,basement membrane,extracellular space,plasma membrane,extracellular matrix,extracellular exosome;;	tr;sp;tr;tr	10090	1;1;2;2	1;2;1;1	MusMusculus_pUnKB_2022_0127	>tr|A0A286YCQ5|A0A286YCQ5_MOUSE Nidogen-2 (Fragment) OS=Mus musculus OX=10090 GN=Nid2 PE=1 SV=1;>sp|O88322|NID2_MOUSE Nidogen-2 OS=Mus musculus OX=10090 GN=Nid2 PE=1 SV=2;>tr|Q3TPN0|Q3TPN0_MOUSE Uncharacterized protein OS=Mus musculus OX=10090 GN=Nid2 PE=2 SV=1;>tr|Q3US45|Q3US45_MOUSE Uncharacterized protein OS=Mus musculus OX=10090 GN=Nid2 PE=2 SV=1	10	11
TRUE	APOE4 / APOE3	Nidogen-2 (Fragment);Nidogen-2;Uncharacterized protein;Uncharacterized protein	Nid2	APOE4	APOE3	110	A0A286YCQ5;O88322;Q3TPN0;Q3US45	2169418	1.89687e+06	-0.193684	0.193684	-12.563	0.87437	0	0.670806	0.609116	105.674	0.177911	Mus musculus	11.8%;9.8%;9.8%;9.8%	NaN;153912.98;153943.01;153824.89	A0A286YCQ5;O88322;Q3TPN0;Q3US45	A0A286YCQ5;O88322;Q3TPN0;Q3US45	A0A286YCQ5_MOUSE;NID2_MOUSE;Q3TPN0_MOUSE;Q3US45_MOUSE	;cell-matrix adhesion,extracellular matrix organization;;	;calcium ion binding,protein binding;;	;extracellular region,proteinaceous extracellular matrix,basement membrane,extracellular space,plasma membrane,extracellular matrix,extracellular exosome;;	tr;sp;tr;tr	10090	1;1;2;2	1;2;1;1	MusMusculus_pUnKB_2022_0127	>tr|A0A286YCQ5|A0A286YCQ5_MOUSE Nidogen-2 (Fragment) OS=Mus musculus OX=10090 GN=Nid2 PE=1 SV=1;>sp|O88322|NID2_MOUSE Nidogen-2 OS=Mus musculus OX=10090 GN=Nid2 PE=1 SV=2;>tr|Q3TPN0|Q3TPN0_MOUSE Uncharacterized protein OS=Mus musculus OX=10090 GN=Nid2 PE=2 SV=1;>tr|Q3US45|Q3US45_MOUSE Uncharacterized protein OS=Mus musculus OX=10090 GN=Nid2 PE=2 SV=1	10	11
TRUE	APOE2 / APOE3	Nidogen-2 (Fragment);Nidogen-2;Uncharacterized protein;Uncharacterized protein	Nid2	APOE2	APOE3	99	A0A286YCQ5;O88322;Q3TPN0;Q3US45	2169418	2.02391e+06	-0.100161	0.100161	7.1893	0.932929	0	0.72434	0.790418	89.4657	0.132434	Mus musculus	11.8%;9.8%;9.8%;9.8%	NaN;153912.98;153943.01;153824.89	A0A286YCQ5;O88322;Q3TPN0;Q3US45	A0A286YCQ5;O88322;Q3TPN0;Q3US45	A0A286YCQ5_MOUSE;NID2_MOUSE;Q3TPN0_MOUSE;Q3US45_MOUSE	;cell-matrix adhesion,extracellular matrix organization;;	;calcium ion binding,protein binding;;	;extracellular region,proteinaceous extracellular matrix,basement membrane,extracellular space,plasma membrane,extracellular matrix,extracellular exosome;;	tr;sp;tr;tr	10090	1;1;2;2	1;2;1;1	MusMusculus_pUnKB_2022_0127	>tr|A0A286YCQ5|A0A286YCQ5_MOUSE Nidogen-2 (Fragment) OS=Mus musculus OX=10090 GN=Nid2 PE=1 SV=1;>sp|O88322|NID2_MOUSE Nidogen-2 OS=Mus musculus OX=10090 GN=Nid2 PE=1 SV=2;>tr|Q3TPN0|Q3TPN0_MOUSE Uncharacterized protein OS=Mus musculus OX=10090 GN=Nid2 PE=2 SV=1;>tr|Q3US45|Q3US45_MOUSE Uncharacterized protein OS=Mus musculus OX=10090 GN=Nid2 PE=2 SV=1	10	11
TRUE	APOE4 / APOE2	Anion exchange protein	Slc4a7	APOE4	APOE2	22	A0A286YCS4;A0A286YCX2;A0A286YCX8;A0A286YD46;A0A286YDK8;D3Y272;D3Y273;E3UVT8;E3UVT9;F8VQC9;H6WZ45;H6WZF5;I1VGT4;I1VGT5;I1VGT6;J7H931;J9RDH0;J9RV59;J9RZB2;J9S4N6;J9S7F7;U3RF68	115744	73786.1	-0.649518	0.649518	-36.2507	0.637493	0	0.204903	0.595213	19.1301	0.178409	Mus musculus	2%;2%;2.1%;2%;2.1%;2.2%;2.3%;2.2%;2.1%;2.2%;2.2%;2.2%;2.2%;2.2%;2.2%;2%;2.1%;2%;2%;2.1%;2.1%;2.1%	139625.85;139061.2;135720.59;136643.47;136297.16;125708.42;123290.69;126874.81;134484.15;127221.11;125362.11;128888.12;129234.43;127721.74;127375.43;139325.54;134830.46;140273.57;138760.88;136343.15;135996.84;135420.27	A0A286YCS4;A0A286YCX2;A0A286YCX8;A0A286YD46;A0A286YDK8;D3Y272;D3Y273;E3UVT8;E3UVT9;F8VQC9;H6WZ45;H6WZF5;I1VGT4;I1VGT5;I1VGT6;J7H931;J9RDH0;J9RV59;J9RZB2;J9S4N6;J9S7F7;U3RF68	A0A286YCS4;A0A286YCX2;A0A286YCX8;A0A286YD46;A0A286YDK8;D3Y272;D3Y273;E3UVT8;E3UVT9;F8VQC9;H6WZ45;H6WZF5;I1VGT4;I1VGT5;I1VGT6;J7H931;J9RDH0;J9RV59;J9RZB2;J9S4N6;J9S7F7;U3RF68	A0A286YCS4_MOUSE;A0A286YCX2_MOUSE;A0A286YCX8_MOUSE;A0A286YD46_MOUSE;A0A286YDK8_MOUSE;D3Y272_MOUSE;D3Y273_MOUSE;E3UVT8_MOUSE;E3UVT9_MOUSE;F8VQC9_MOUSE;H6WZ45_MOUSE;H6WZF5_MOUSE;I1VGT4_MOUSE;I1VGT5_MOUSE;I1VGT6_MOUSE;J7H931_MOUSE;J9RDH0_MOUSE;J9RV59_MOUSE;J9RZB2_MOUSE;J9S4N6_MOUSE;J9S7F7_MOUSE;U3RF68_MOUSE	;;;;;;;;;;;;;;;;;;;;;	;;;;;;;;;;;;;;;;;;;;;	;;;;;;;;;;;;;;;;;;;;;	tr	10090	1;1;1;1;1;1;1;1;1;1;1;1;1;1;1;2;1;1;2;2;2;2	2;1;2;2;2;1;2;1;1;1;1;1;1;1;1;1;1;1;1;1;1;1	MusMusculus_pUnKB_2022_0127	>tr|A0A286YCS4|A0A286YCS4_MOUSE Anion exchange protein OS=Mus musculus OX=10090 GN=Slc4a7 PE=1 SV=2;>tr|A0A286YCX2|A0A286YCX2_MOUSE Anion exchange protein OS=Mus musculus OX=10090 GN=Slc4a7 PE=1 SV=1;>tr|A0A286YCX8|A0A286YCX8_MOUSE Anion exchange protein OS=Mus musculus OX=10090 GN=Slc4a7 PE=1 SV=2;>tr|A0A286YD46|A0A286YD46_MOUSE Anion exchange protein OS=Mus musculus OX=10090 GN=Slc4a7 PE=1 SV=2;>tr|A0A286YDK8|A0A286YDK8_MOUSE Anion exchange protein OS=Mus musculus OX=10090 GN=Slc4a7 PE=1 SV=2;>tr|D3Y272|D3Y272_MOUSE Anion exchange protein OS=Mus musculus OX=10090 GN=Slc4a7 PE=1 SV=1;>tr|D3Y273|D3Y273_MOUSE Anion exchange protein OS=Mus musculus OX=10090 GN=Slc4a7 PE=1 SV=2;>tr|E3UVT8|E3UVT8_MOUSE Anion exchange protein OS=Mus musculus OX=10090 GN=Slc4a7 PE=1 SV=1;>tr|E3UVT9|E3UVT9_MOUSE Anion exchange protein OS=Mus musculus OX=10090 GN=Slc4a7 PE=1 SV=1;>tr|F8VQC9|F8VQC9_MOUSE Anion exchange protein OS=Mus musculus OX=10090 GN=Slc4a7 PE=1 SV=1;>tr|H6WZ45|H6WZ45_MOUSE Anion exchange protein OS=Mus musculus OX=10090 GN=Slc4a7 PE=1 SV=1;>tr|H6WZF5|H6WZF5_MOUSE Anion exchange protein OS=Mus musculus OX=10090 GN=Slc4a7 PE=1 SV=1;>tr|I1VGT4|I1VGT4_MOUSE Anion exchange protein OS=Mus musculus OX=10090 GN=Slc4a7 PE=1 SV=1;>tr|I1VGT5|I1VGT5_MOUSE Anion exchange protein OS=Mus musculus OX=10090 GN=Slc4a7 PE=1 SV=1;>tr|I1VGT6|I1VGT6_MOUSE Anion exchange protein OS=Mus musculus OX=10090 GN=Slc4a7 PE=1 SV=1;>tr|J7H931|J7H931_MOUSE Anion exchange protein OS=Mus musculus OX=10090 GN=Slc4a7 PE=2 SV=1;>tr|J9RDH0|J9RDH0_MOUSE Anion exchange protein OS=Mus musculus OX=10090 GN=Slc4a7 PE=1 SV=1;>tr|J9RV59|J9RV59_MOUSE Anion exchange protein OS=Mus musculus OX=10090 GN=Slc4a7 PE=1 SV=1;>tr|J9RZB2|J9RZB2_MOUSE Anion exchange protein OS=Mus musculus OX=10090 GN=Slc4a7 PE=2 SV=1;>tr|J9S4N6|J9S4N6_MOUSE Anion exchange protein OS=Mus musculus OX=10090 GN=Slc4a7 PE=2 SV=1;>tr|J9S7F7|J9S7F7_MOUSE Anion exchange protein OS=Mus musculus OX=10090 GN=Slc4a7 PE=2 SV=1;>tr|U3RF68|U3RF68_MOUSE Anion exchange protein OS=Mus musculus OX=10090 GN=Slc4a7 PE=2 SV=1	2	2
TRUE	APOE4 / APOE3	Anion exchange protein	Slc4a7	APOE4	APOE3	20	A0A286YCS4;A0A286YCX2;A0A286YCX8;A0A286YD46;A0A286YDK8;D3Y272;D3Y273;E3UVT8;E3UVT9;F8VQC9;H6WZ45;H6WZF5;I1VGT4;I1VGT5;I1VGT6;J7H931;J9RDH0;J9RV59;J9RZB2;J9S4N6;J9S7F7;U3RF68	138950	73786.1	-0.913147	0.913147	-46.8974	0.531026	0	0.0311453	0.222276	17.2078	0.167021	Mus musculus	2%;2%;2.1%;2%;2.1%;2.2%;2.3%;2.2%;2.1%;2.2%;2.2%;2.2%;2.2%;2.2%;2.2%;2%;2.1%;2%;2%;2.1%;2.1%;2.1%	139625.85;139061.2;135720.59;136643.47;136297.16;125708.42;123290.69;126874.81;134484.15;127221.11;125362.11;128888.12;129234.43;127721.74;127375.43;139325.54;134830.46;140273.57;138760.88;136343.15;135996.84;135420.27	A0A286YCS4;A0A286YCX2;A0A286YCX8;A0A286YD46;A0A286YDK8;D3Y272;D3Y273;E3UVT8;E3UVT9;F8VQC9;H6WZ45;H6WZF5;I1VGT4;I1VGT5;I1VGT6;J7H931;J9RDH0;J9RV59;J9RZB2;J9S4N6;J9S7F7;U3RF68	A0A286YCS4;A0A286YCX2;A0A286YCX8;A0A286YD46;A0A286YDK8;D3Y272;D3Y273;E3UVT8;E3UVT9;F8VQC9;H6WZ45;H6WZF5;I1VGT4;I1VGT5;I1VGT6;J7H931;J9RDH0;J9RV59;J9RZB2;J9S4N6;J9S7F7;U3RF68	A0A286YCS4_MOUSE;A0A286YCX2_MOUSE;A0A286YCX8_MOUSE;A0A286YD46_MOUSE;A0A286YDK8_MOUSE;D3Y272_MOUSE;D3Y273_MOUSE;E3UVT8_MOUSE;E3UVT9_MOUSE;F8VQC9_MOUSE;H6WZ45_MOUSE;H6WZF5_MOUSE;I1VGT4_MOUSE;I1VGT5_MOUSE;I1VGT6_MOUSE;J7H931_MOUSE;J9RDH0_MOUSE;J9RV59_MOUSE;J9RZB2_MOUSE;J9S4N6_MOUSE;J9S7F7_MOUSE;U3RF68_MOUSE	;;;;;;;;;;;;;;;;;;;;;	;;;;;;;;;;;;;;;;;;;;;	;;;;;;;;;;;;;;;;;;;;;	tr	10090	1;1;1;1;1;1;1;1;1;1;1;1;1;1;1;2;1;1;2;2;2;2	2;1;2;2;2;1;2;1;1;1;1;1;1;1;1;1;1;1;1;1;1;1	MusMusculus_pUnKB_2022_0127	>tr|A0A286YCS4|A0A286YCS4_MOUSE Anion exchange protein OS=Mus musculus OX=10090 GN=Slc4a7 PE=1 SV=2;>tr|A0A286YCX2|A0A286YCX2_MOUSE Anion exchange protein OS=Mus musculus OX=10090 GN=Slc4a7 PE=1 SV=1;>tr|A0A286YCX8|A0A286YCX8_MOUSE Anion exchange protein OS=Mus musculus OX=10090 GN=Slc4a7 PE=1 SV=2;>tr|A0A286YD46|A0A286YD46_MOUSE Anion exchange protein OS=Mus musculus OX=10090 GN=Slc4a7 PE=1 SV=2;>tr|A0A286YDK8|A0A286YDK8_MOUSE Anion exchange protein OS=Mus musculus OX=10090 GN=Slc4a7 PE=1 SV=2;>tr|D3Y272|D3Y272_MOUSE Anion exchange protein OS=Mus musculus OX=10090 GN=Slc4a7 PE=1 SV=1;>tr|D3Y273|D3Y273_MOUSE Anion exchange protein OS=Mus musculus OX=10090 GN=Slc4a7 PE=1 SV=2;>tr|E3UVT8|E3UVT8_MOUSE Anion exchange protein OS=Mus musculus OX=10090 GN=Slc4a7 PE=1 SV=1;>tr|E3UVT9|E3UVT9_MOUSE Anion exchange protein OS=Mus musculus OX=10090 GN=Slc4a7 PE=1 SV=1;>tr|F8VQC9|F8VQC9_MOUSE Anion exchange protein OS=Mus musculus OX=10090 GN=Slc4a7 PE=1 SV=1;>tr|H6WZ45|H6WZ45_MOUSE Anion exchange protein OS=Mus musculus OX=10090 GN=Slc4a7 PE=1 SV=1;>tr|H6WZF5|H6WZF5_MOUSE Anion exchange protein OS=Mus musculus OX=10090 GN=Slc4a7 PE=1 SV=1;>tr|I1VGT4|I1VGT4_MOUSE Anion exchange protein OS=Mus musculus OX=10090 GN=Slc4a7 PE=1 SV=1;>tr|I1VGT5|I1VGT5_MOUSE Anion exchange protein OS=Mus musculus OX=10090 GN=Slc4a7 PE=1 SV=1;>tr|I1VGT6|I1VGT6_MOUSE Anion exchange protein OS=Mus musculus OX=10090 GN=Slc4a7 PE=1 SV=1;>tr|J7H931|J7H931_MOUSE Anion exchange protein OS=Mus musculus OX=10090 GN=Slc4a7 PE=2 SV=1;>tr|J9RDH0|J9RDH0_MOUSE Anion exchange protein OS=Mus musculus OX=10090 GN=Slc4a7 PE=1 SV=1;>tr|J9RV59|J9RV59_MOUSE Anion exchange protein OS=Mus musculus OX=10090 GN=Slc4a7 PE=1 SV=1;>tr|J9RZB2|J9RZB2_MOUSE Anion exchange protein OS=Mus musculus OX=10090 GN=Slc4a7 PE=2 SV=1;>tr|J9S4N6|J9S4N6_MOUSE Anion exchange protein OS=Mus musculus OX=10090 GN=Slc4a7 PE=2 SV=1;>tr|J9S7F7|J9S7F7_MOUSE Anion exchange protein OS=Mus musculus OX=10090 GN=Slc4a7 PE=2 SV=1;>tr|U3RF68|U3RF68_MOUSE Anion exchange protein OS=Mus musculus OX=10090 GN=Slc4a7 PE=2 SV=1	2	2
TRUE	APOE2 / APOE3	Anion exchange protein	Slc4a7	APOE2	APOE3	18	A0A286YCS4;A0A286YCX2;A0A286YCX8;A0A286YD46;A0A286YDK8;D3Y272;D3Y273;E3UVT8;E3UVT9;F8VQC9;H6WZ45;H6WZF5;I1VGT4;I1VGT5;I1VGT6;J7H931;J9RDH0;J9RV59;J9RZB2;J9S4N6;J9S7F7;U3RF68	138950	115744	-0.263629	0.263629	20.0495	0.83299	0	0.386785	0.6826	16	0.177388	Mus musculus	2%;2%;2.1%;2%;2.1%;2.2%;2.3%;2.2%;2.1%;2.2%;2.2%;2.2%;2.2%;2.2%;2.2%;2%;2.1%;2%;2%;2.1%;2.1%;2.1%	139625.85;139061.2;135720.59;136643.47;136297.16;125708.42;123290.69;126874.81;134484.15;127221.11;125362.11;128888.12;129234.43;127721.74;127375.43;139325.54;134830.46;140273.57;138760.88;136343.15;135996.84;135420.27	A0A286YCS4;A0A286YCX2;A0A286YCX8;A0A286YD46;A0A286YDK8;D3Y272;D3Y273;E3UVT8;E3UVT9;F8VQC9;H6WZ45;H6WZF5;I1VGT4;I1VGT5;I1VGT6;J7H931;J9RDH0;J9RV59;J9RZB2;J9S4N6;J9S7F7;U3RF68	A0A286YCS4;A0A286YCX2;A0A286YCX8;A0A286YD46;A0A286YDK8;D3Y272;D3Y273;E3UVT8;E3UVT9;F8VQC9;H6WZ45;H6WZF5;I1VGT4;I1VGT5;I1VGT6;J7H931;J9RDH0;J9RV59;J9RZB2;J9S4N6;J9S7F7;U3RF68	A0A286YCS4_MOUSE;A0A286YCX2_MOUSE;A0A286YCX8_MOUSE;A0A286YD46_MOUSE;A0A286YDK8_MOUSE;D3Y272_MOUSE;D3Y273_MOUSE;E3UVT8_MOUSE;E3UVT9_MOUSE;F8VQC9_MOUSE;H6WZ45_MOUSE;H6WZF5_MOUSE;I1VGT4_MOUSE;I1VGT5_MOUSE;I1VGT6_MOUSE;J7H931_MOUSE;J9RDH0_MOUSE;J9RV59_MOUSE;J9RZB2_MOUSE;J9S4N6_MOUSE;J9S7F7_MOUSE;U3RF68_MOUSE	;;;;;;;;;;;;;;;;;;;;;	;;;;;;;;;;;;;;;;;;;;;	;;;;;;;;;;;;;;;;;;;;;	tr	10090	1;1;1;1;1;1;1;1;1;1;1;1;1;1;1;2;1;1;2;2;2;2	2;1;2;2;2;1;2;1;1;1;1;1;1;1;1;1;1;1;1;1;1;1	MusMusculus_pUnKB_2022_0127	>tr|A0A286YCS4|A0A286YCS4_MOUSE Anion exchange protein OS=Mus musculus OX=10090 GN=Slc4a7 PE=1 SV=2;>tr|A0A286YCX2|A0A286YCX2_MOUSE Anion exchange protein OS=Mus musculus OX=10090 GN=Slc4a7 PE=1 SV=1;>tr|A0A286YCX8|A0A286YCX8_MOUSE Anion exchange protein OS=Mus musculus OX=10090 GN=Slc4a7 PE=1 SV=2;>tr|A0A286YD46|A0A286YD46_MOUSE Anion exchange protein OS=Mus musculus OX=10090 GN=Slc4a7 PE=1 SV=2;>tr|A0A286YDK8|A0A286YDK8_MOUSE Anion exchange protein OS=Mus musculus OX=10090 GN=Slc4a7 PE=1 SV=2;>tr|D3Y272|D3Y272_MOUSE Anion exchange protein OS=Mus musculus OX=10090 GN=Slc4a7 PE=1 SV=1;>tr|D3Y273|D3Y273_MOUSE Anion exchange protein OS=Mus musculus OX=10090 GN=Slc4a7 PE=1 SV=2;>tr|E3UVT8|E3UVT8_MOUSE Anion exchange protein OS=Mus musculus OX=10090 GN=Slc4a7 PE=1 SV=1;>tr|E3UVT9|E3UVT9_MOUSE Anion exchange protein OS=Mus musculus OX=10090 GN=Slc4a7 PE=1 SV=1;>tr|F8VQC9|F8VQC9_MOUSE Anion exchange protein OS=Mus musculus OX=10090 GN=Slc4a7 PE=1 SV=1;>tr|H6WZ45|H6WZ45_MOUSE Anion exchange protein OS=Mus musculus OX=10090 GN=Slc4a7 PE=1 SV=1;>tr|H6WZF5|H6WZF5_MOUSE Anion exchange protein OS=Mus musculus OX=10090 GN=Slc4a7 PE=1 SV=1;>tr|I1VGT4|I1VGT4_MOUSE Anion exchange protein OS=Mus musculus OX=10090 GN=Slc4a7 PE=1 SV=1;>tr|I1VGT5|I1VGT5_MOUSE Anion exchange protein OS=Mus musculus OX=10090 GN=Slc4a7 PE=1 SV=1;>tr|I1VGT6|I1VGT6_MOUSE Anion exchange protein OS=Mus musculus OX=10090 GN=Slc4a7 PE=1 SV=1;>tr|J7H931|J7H931_MOUSE Anion exchange protein OS=Mus musculus OX=10090 GN=Slc4a7 PE=2 SV=1;>tr|J9RDH0|J9RDH0_MOUSE Anion exchange protein OS=Mus musculus OX=10090 GN=Slc4a7 PE=1 SV=1;>tr|J9RV59|J9RV59_MOUSE Anion exchange protein OS=Mus musculus OX=10090 GN=Slc4a7 PE=1 SV=1;>tr|J9RZB2|J9RZB2_MOUSE Anion exchange protein OS=Mus musculus OX=10090 GN=Slc4a7 PE=2 SV=1;>tr|J9S4N6|J9S4N6_MOUSE Anion exchange protein OS=Mus musculus OX=10090 GN=Slc4a7 PE=2 SV=1;>tr|J9S7F7|J9S7F7_MOUSE Anion exchange protein OS=Mus musculus OX=10090 GN=Slc4a7 PE=2 SV=1;>tr|U3RF68|U3RF68_MOUSE Anion exchange protein OS=Mus musculus OX=10090 GN=Slc4a7 PE=2 SV=1	2	2
TRUE	APOE4 / APOE2	Neuritin (Fragment);Neuritin;Neuritin;Neuritin	Nrn1	APOE4	APOE2	33	A0A286YCW7;A0A286YD56;D3Z4E2;Q8CFV4	410288	426894	0.0572386	0.0572386	4.04723	1.04047	0	0.726125	0.777127	29.5978	0.106016	Mus musculus	31.4%;29.1%;27.8%;31%	15118.49;16349.54;17007.18;15352.75	A0A286YCW7;A0A286YD56;D3Z4E2;Q8CFV4	A0A286YCW7;A0A286YD56;D3Z4E2;Q8CFV4	A0A286YCW7_MOUSE;A0A286YD56_MOUSE;D3Z4E2_MOUSE;NRN1_MOUSE	;;;axonogenesis,neuron projection extension	;;;protein homodimerization activity,protein heterodimerization activity	;;;extracellular space,cell junction,AMPA glutamate receptor complex,synapse,anchored component of plasma membrane	tr;tr;tr;sp	10090	1	1	MusMusculus_pUnKB_2022_0127	>tr|A0A286YCW7|A0A286YCW7_MOUSE Neuritin (Fragment) OS=Mus musculus OX=10090 GN=Nrn1 PE=1 SV=1;>tr|A0A286YD56|A0A286YD56_MOUSE Neuritin OS=Mus musculus OX=10090 GN=Nrn1 PE=1 SV=1;>tr|D3Z4E2|D3Z4E2_MOUSE Neuritin OS=Mus musculus OX=10090 GN=Nrn1 PE=1 SV=1;>sp|Q8CFV4|NRN1_MOUSE Neuritin OS=Mus musculus OX=10090 GN=Nrn1 PE=1 SV=1	3	3
TRUE	APOE4 / APOE3	Neuritin (Fragment);Neuritin;Neuritin;Neuritin	Nrn1	APOE4	APOE3	30	A0A286YCW7;A0A286YD56;D3Z4E2;Q8CFV4	381114	426894	0.163654	0.163654	12.012	1.12012	0	0.191649	0.408274	27.4621	0.0958126	Mus musculus	31.4%;29.1%;27.8%;31%	15118.49;16349.54;17007.18;15352.75	A0A286YCW7;A0A286YD56;D3Z4E2;Q8CFV4	A0A286YCW7;A0A286YD56;D3Z4E2;Q8CFV4	A0A286YCW7_MOUSE;A0A286YD56_MOUSE;D3Z4E2_MOUSE;NRN1_MOUSE	;;;axonogenesis,neuron projection extension	;;;protein homodimerization activity,protein heterodimerization activity	;;;extracellular space,cell junction,AMPA glutamate receptor complex,synapse,anchored component of plasma membrane	tr;tr;tr;sp	10090	1	1	MusMusculus_pUnKB_2022_0127	>tr|A0A286YCW7|A0A286YCW7_MOUSE Neuritin (Fragment) OS=Mus musculus OX=10090 GN=Nrn1 PE=1 SV=1;>tr|A0A286YD56|A0A286YD56_MOUSE Neuritin OS=Mus musculus OX=10090 GN=Nrn1 PE=1 SV=1;>tr|D3Z4E2|D3Z4E2_MOUSE Neuritin OS=Mus musculus OX=10090 GN=Nrn1 PE=1 SV=1;>sp|Q8CFV4|NRN1_MOUSE Neuritin OS=Mus musculus OX=10090 GN=Nrn1 PE=1 SV=1	3	3
TRUE	APOE2 / APOE3	Neuritin (Fragment);Neuritin;Neuritin;Neuritin	Nrn1	APOE2	APOE3	27	A0A286YCW7;A0A286YD56;D3Z4E2;Q8CFV4	381114	410288	0.106415	0.106415	-7.11066	1.07655	0	0.384792	0.6826	24.8558	0.102602	Mus musculus	31.4%;29.1%;27.8%;31%	15118.49;16349.54;17007.18;15352.75	A0A286YCW7;A0A286YD56;D3Z4E2;Q8CFV4	A0A286YCW7;A0A286YD56;D3Z4E2;Q8CFV4	A0A286YCW7_MOUSE;A0A286YD56_MOUSE;D3Z4E2_MOUSE;NRN1_MOUSE	;;;axonogenesis,neuron projection extension	;;;protein homodimerization activity,protein heterodimerization activity	;;;extracellular space,cell junction,AMPA glutamate receptor complex,synapse,anchored component of plasma membrane	tr;tr;tr;sp	10090	1	1	MusMusculus_pUnKB_2022_0127	>tr|A0A286YCW7|A0A286YCW7_MOUSE Neuritin (Fragment) OS=Mus musculus OX=10090 GN=Nrn1 PE=1 SV=1;>tr|A0A286YD56|A0A286YD56_MOUSE Neuritin OS=Mus musculus OX=10090 GN=Nrn1 PE=1 SV=1;>tr|D3Z4E2|D3Z4E2_MOUSE Neuritin OS=Mus musculus OX=10090 GN=Nrn1 PE=1 SV=1;>sp|Q8CFV4|NRN1_MOUSE Neuritin OS=Mus musculus OX=10090 GN=Nrn1 PE=1 SV=1	3	3
TRUE	APOE4 / APOE2	Neurolysin, mitochondrial;Peptidase_M3 domain-containing protein;Neurolysin, mitochondrial	Nln	APOE4	APOE2	110	A0A286YD12;Q3UUI1;Q91YP2	569314	575054	0.014473	0.014473	1.00824	1.01008	0	0.804238	0.801605	107.637	0.0414805	Mus musculus	18.7%;18.7%;18.2%	77894.07;77908.1;80429.04	A0A286YD12;Q3UUI1;Q91YP2	A0A286YD12;Q3UUI1;Q91YP2	A0A286YD12_MOUSE;Q3UUI1_MOUSE;NEUL_MOUSE	;;regulation of gluconeogenesis,proteolysis,peptide metabolic process,regulation of skeletal muscle fiber differentiation	;;metalloendopeptidase activity,peptidase activity,peptide binding,metal ion binding	;;mitochondrion,mitochondrial intermembrane space,plasma membrane	tr;tr;sp	10090	1;2;1	1	MusMusculus_pUnKB_2022_0127	>tr|A0A286YD12|A0A286YD12_MOUSE Neurolysin, mitochondrial OS=Mus musculus OX=10090 GN=Nln PE=1 SV=1;>tr|Q3UUI1|Q3UUI1_MOUSE Peptidase_M3 domain-containing protein OS=Mus musculus OX=10090 GN=Nln PE=2 SV=1;>sp|Q91YP2|NEUL_MOUSE Neurolysin, mitochondrial OS=Mus musculus OX=10090 GN=Nln PE=1 SV=1	10	10
TRUE	APOE4 / APOE3	Neurolysin, mitochondrial;Peptidase_M3 domain-containing protein;Neurolysin, mitochondrial	Nln	APOE4	APOE3	100	A0A286YD12;Q3UUI1;Q91YP2	549494	575054	0.0655952	0.0655952	4.65166	1.04652	0	0.347325	0.495732	97.1376	0.0400163	Mus musculus	18.7%;18.7%;18.2%	77894.07;77908.1;80429.04	A0A286YD12;Q3UUI1;Q91YP2	A0A286YD12;Q3UUI1;Q91YP2	A0A286YD12_MOUSE;Q3UUI1_MOUSE;NEUL_MOUSE	;;regulation of gluconeogenesis,proteolysis,peptide metabolic process,regulation of skeletal muscle fiber differentiation	;;metalloendopeptidase activity,peptidase activity,peptide binding,metal ion binding	;;mitochondrion,mitochondrial intermembrane space,plasma membrane	tr;tr;sp	10090	1;2;1	1	MusMusculus_pUnKB_2022_0127	>tr|A0A286YD12|A0A286YD12_MOUSE Neurolysin, mitochondrial OS=Mus musculus OX=10090 GN=Nln PE=1 SV=1;>tr|Q3UUI1|Q3UUI1_MOUSE Peptidase_M3 domain-containing protein OS=Mus musculus OX=10090 GN=Nln PE=2 SV=1;>sp|Q91YP2|NEUL_MOUSE Neurolysin, mitochondrial OS=Mus musculus OX=10090 GN=Nln PE=1 SV=1	10	10
TRUE	APOE2 / APOE3	Neurolysin, mitochondrial;Peptidase_M3 domain-containing protein;Neurolysin, mitochondrial	Nln	APOE2	APOE3	90	A0A286YD12;Q3UUI1;Q91YP2	549494	569314	0.0511222	0.0511222	-3.48147	1.03607	0	0.223842	0.598657	87.8831	0.0392624	Mus musculus	18.7%;18.7%;18.2%	77894.07;77908.1;80429.04	A0A286YD12;Q3UUI1;Q91YP2	A0A286YD12;Q3UUI1;Q91YP2	A0A286YD12_MOUSE;Q3UUI1_MOUSE;NEUL_MOUSE	;;regulation of gluconeogenesis,proteolysis,peptide metabolic process,regulation of skeletal muscle fiber differentiation	;;metalloendopeptidase activity,peptidase activity,peptide binding,metal ion binding	;;mitochondrion,mitochondrial intermembrane space,plasma membrane	tr;tr;sp	10090	1;2;1	1	MusMusculus_pUnKB_2022_0127	>tr|A0A286YD12|A0A286YD12_MOUSE Neurolysin, mitochondrial OS=Mus musculus OX=10090 GN=Nln PE=1 SV=1;>tr|Q3UUI1|Q3UUI1_MOUSE Peptidase_M3 domain-containing protein OS=Mus musculus OX=10090 GN=Nln PE=2 SV=1;>sp|Q91YP2|NEUL_MOUSE Neurolysin, mitochondrial OS=Mus musculus OX=10090 GN=Nln PE=1 SV=1	10	10
TRUE	APOE4 / APOE2	Synaptoporin	Synpr	APOE4	APOE2	44	A0A286YDB6;Q8BGN8	3.05197e+06	2.97784e+06	-0.0354737	0.0354737	-2.42887	0.975711	0	0.985545	0.829735	37.2435	0.047528	Mus musculus	11.1%;13.6%	36299.03;29228.22	A0A286YDB6;Q8BGN8	A0A286YDB6;Q8BGN8	A0A286YDB6_MOUSE;SYNPR_MOUSE	;transport	;transporter activity	;cell junction,integral component of synaptic vesicle membrane,neuron projection	tr;sp	10090	1	1	MusMusculus_pUnKB_2022_0127	>tr|A0A286YDB6|A0A286YDB6_MOUSE Synaptoporin OS=Mus musculus OX=10090 GN=Synpr PE=1 SV=1;>sp|Q8BGN8|SYNPR_MOUSE Synaptoporin OS=Mus musculus OX=10090 GN=Synpr PE=1 SV=1	4	4
TRUE	APOE4 / APOE3	Synaptoporin	Synpr	APOE4	APOE3	40	A0A286YDB6;Q8BGN8	2.94726e+06	2.97784e+06	0.0148937	0.0148937	1.0377	1.01038	0	0.525846	0.560987	35.3124	0.0421367	Mus musculus	11.1%;13.6%	36299.03;29228.22	A0A286YDB6;Q8BGN8	A0A286YDB6;Q8BGN8	A0A286YDB6_MOUSE;SYNPR_MOUSE	;transport	;transporter activity	;cell junction,integral component of synaptic vesicle membrane,neuron projection	tr;sp	10090	1	1	MusMusculus_pUnKB_2022_0127	>tr|A0A286YDB6|A0A286YDB6_MOUSE Synaptoporin OS=Mus musculus OX=10090 GN=Synpr PE=1 SV=1;>sp|Q8BGN8|SYNPR_MOUSE Synaptoporin OS=Mus musculus OX=10090 GN=Synpr PE=1 SV=1	4	4
TRUE	APOE2 / APOE3	Synaptoporin	Synpr	APOE2	APOE3	36	A0A286YDB6;Q8BGN8	2.94726e+06	3.05197e+06	0.0503674	0.0503674	-3.43096	1.03553	0	0.570379	0.736346	33.742	0.0486206	Mus musculus	11.1%;13.6%	36299.03;29228.22	A0A286YDB6;Q8BGN8	A0A286YDB6;Q8BGN8	A0A286YDB6_MOUSE;SYNPR_MOUSE	;transport	;transporter activity	;cell junction,integral component of synaptic vesicle membrane,neuron projection	tr;sp	10090	1	1	MusMusculus_pUnKB_2022_0127	>tr|A0A286YDB6|A0A286YDB6_MOUSE Synaptoporin OS=Mus musculus OX=10090 GN=Synpr PE=1 SV=1;>sp|Q8BGN8|SYNPR_MOUSE Synaptoporin OS=Mus musculus OX=10090 GN=Synpr PE=1 SV=1	4	4
TRUE	APOE4 / APOE2	Vesicle transport through interaction with t-SNAREs homolog 1A	Vti1a	APOE4	APOE2	22	A0A286YDF2;O89116	117185	99093.7	-0.241921	0.241921	-15.4381	0.845619	0	0.778238	0.79603	19.936	0.141223	Mus musculus	13.2%;12%	23038.82;24986.47	A0A286YDF2;O89116	A0A286YDF2;O89116	A0A286YDF2_MOUSE;VTI1A_MOUSE	;protein targeting to vacuole,ER to Golgi vesicle-mediated transport,intra-Golgi vesicle-mediated transport,Golgi to vacuole transport,autophagy,retrograde transport, endosome to Golgi,vesicle fusion with Golgi apparatus,voluntary musculoskeletal movement,Golgi ribbon formation	;SNARE binding,SNAP receptor activity	;Golgi membrane,endosome,autophagosome,endoplasmic reticulum membrane,Golgi apparatus,cytosol,synaptic vesicle,ER to Golgi transport vesicle membrane,integral component of membrane,clathrin-coated vesicle,SNARE complex,late endosome membrane,neuronal cell body,intracellular membrane-bounded organelle,neuron projection terminus,perinuclear region of cytoplasm	tr;sp	10090	1	1	MusMusculus_pUnKB_2022_0127	>tr|A0A286YDF2|A0A286YDF2_MOUSE Vesicle transport through interaction with t-SNAREs homolog 1A OS=Mus musculus OX=10090 GN=Vti1a PE=1 SV=1;>sp|O89116|VTI1A_MOUSE Vesicle transport through interaction with t-SNAREs homolog 1A OS=Mus musculus OX=10090 GN=Vti1a PE=1 SV=1	2	2
TRUE	APOE4 / APOE3	Vesicle transport through interaction with t-SNAREs homolog 1A	Vti1a	APOE4	APOE3	20	A0A286YDF2;O89116	164555	99093.7	-0.731702	0.731702	-39.7807	0.602193	0	0.248545	0.447594	8.93034	0.294704	Mus musculus	13.2%;12%	23038.82;24986.47	A0A286YDF2;O89116	A0A286YDF2;O89116	A0A286YDF2_MOUSE;VTI1A_MOUSE	;protein targeting to vacuole,ER to Golgi vesicle-mediated transport,intra-Golgi vesicle-mediated transport,Golgi to vacuole transport,autophagy,retrograde transport, endosome to Golgi,vesicle fusion with Golgi apparatus,voluntary musculoskeletal movement,Golgi ribbon formation	;SNARE binding,SNAP receptor activity	;Golgi membrane,endosome,autophagosome,endoplasmic reticulum membrane,Golgi apparatus,cytosol,synaptic vesicle,ER to Golgi transport vesicle membrane,integral component of membrane,clathrin-coated vesicle,SNARE complex,late endosome membrane,neuronal cell body,intracellular membrane-bounded organelle,neuron projection terminus,perinuclear region of cytoplasm	tr;sp	10090	1	1	MusMusculus_pUnKB_2022_0127	>tr|A0A286YDF2|A0A286YDF2_MOUSE Vesicle transport through interaction with t-SNAREs homolog 1A OS=Mus musculus OX=10090 GN=Vti1a PE=1 SV=1;>sp|O89116|VTI1A_MOUSE Vesicle transport through interaction with t-SNAREs homolog 1A OS=Mus musculus OX=10090 GN=Vti1a PE=1 SV=1	2	2
TRUE	APOE2 / APOE3	Vesicle transport through interaction with t-SNAREs homolog 1A	Vti1a	APOE2	APOE3	18	A0A286YDF2;O89116	164555	117185	-0.489781	0.489781	40.4232	0.712133	0	0.299375	0.635659	8.74967	0.293225	Mus musculus	13.2%;12%	23038.82;24986.47	A0A286YDF2;O89116	A0A286YDF2;O89116	A0A286YDF2_MOUSE;VTI1A_MOUSE	;protein targeting to vacuole,ER to Golgi vesicle-mediated transport,intra-Golgi vesicle-mediated transport,Golgi to vacuole transport,autophagy,retrograde transport, endosome to Golgi,vesicle fusion with Golgi apparatus,voluntary musculoskeletal movement,Golgi ribbon formation	;SNARE binding,SNAP receptor activity	;Golgi membrane,endosome,autophagosome,endoplasmic reticulum membrane,Golgi apparatus,cytosol,synaptic vesicle,ER to Golgi transport vesicle membrane,integral component of membrane,clathrin-coated vesicle,SNARE complex,late endosome membrane,neuronal cell body,intracellular membrane-bounded organelle,neuron projection terminus,perinuclear region of cytoplasm	tr;sp	10090	1	1	MusMusculus_pUnKB_2022_0127	>tr|A0A286YDF2|A0A286YDF2_MOUSE Vesicle transport through interaction with t-SNAREs homolog 1A OS=Mus musculus OX=10090 GN=Vti1a PE=1 SV=1;>sp|O89116|VTI1A_MOUSE Vesicle transport through interaction with t-SNAREs homolog 1A OS=Mus musculus OX=10090 GN=Vti1a PE=1 SV=1	2	2
TRUE	APOE4 / APOE2	Sec24-related gene family, member C (S. cerevisiae);Sec24-related gene family, member C (S. cerevisiae);MKIAA0079 protein (Fragment)	Sec24c	APOE4	APOE2	165	A0A286YDI8;G3X972;Q80U83	795024	813320	0.032824	0.032824	2.30127	1.02301	0	0.0733134	0.468338	138.536	0.071229	Mus musculus	18.7%;17.4%;18.6%	111613.39;118581.16;112439.31	A0A286YDI8;G3X972;Q80U83	A0A286YDI8;G3X972;Q80U83	A0A286YDI8_MOUSE;G3X972_MOUSE;Q80U83_MOUSE	;in utero embryonic development,intracellular protein transport,ER to Golgi vesicle-mediated transport,cargo loading into COPII-coated vesicle;	;SNARE binding,zinc ion binding;	;Golgi membrane,cytosol,COPII vesicle coat;	tr	10090	1;1;2	1	MusMusculus_pUnKB_2022_0127	>tr|A0A286YDI8|A0A286YDI8_MOUSE Sec24-related gene family, member C (S. cerevisiae) OS=Mus musculus OX=10090 GN=Sec24c PE=1 SV=1;>tr|G3X972|G3X972_MOUSE Sec24-related gene family, member C (S. cerevisiae) OS=Mus musculus OX=10090 GN=Sec24c PE=1 SV=1;>tr|Q80U83|Q80U83_MOUSE MKIAA0079 protein (Fragment) OS=Mus musculus OX=10090 GN=Sec24c PE=2 SV=1	14	15
TRUE	APOE4 / APOE3	Sec24-related gene family, member C (S. cerevisiae);Sec24-related gene family, member C (S. cerevisiae);MKIAA0079 protein (Fragment)	Sec24c	APOE4	APOE3	150	A0A286YDI8;G3X972;Q80U83	788795	813320	0.0441725	0.0441725	3.10916	1.03109	0	0.101941	0.332754	141.687	0.0737387	Mus musculus	18.7%;17.4%;18.6%	111613.39;118581.16;112439.31	A0A286YDI8;G3X972;Q80U83	A0A286YDI8;G3X972;Q80U83	A0A286YDI8_MOUSE;G3X972_MOUSE;Q80U83_MOUSE	;in utero embryonic development,intracellular protein transport,ER to Golgi vesicle-mediated transport,cargo loading into COPII-coated vesicle;	;SNARE binding,zinc ion binding;	;Golgi membrane,cytosol,COPII vesicle coat;	tr	10090	1;1;2	1	MusMusculus_pUnKB_2022_0127	>tr|A0A286YDI8|A0A286YDI8_MOUSE Sec24-related gene family, member C (S. cerevisiae) OS=Mus musculus OX=10090 GN=Sec24c PE=1 SV=1;>tr|G3X972|G3X972_MOUSE Sec24-related gene family, member C (S. cerevisiae) OS=Mus musculus OX=10090 GN=Sec24c PE=1 SV=1;>tr|Q80U83|Q80U83_MOUSE MKIAA0079 protein (Fragment) OS=Mus musculus OX=10090 GN=Sec24c PE=2 SV=1	14	15
TRUE	APOE2 / APOE3	Sec24-related gene family, member C (S. cerevisiae);Sec24-related gene family, member C (S. cerevisiae);MKIAA0079 protein (Fragment)	Sec24c	APOE2	APOE3	135	A0A286YDI8;G3X972;Q80U83	788795	795024	0.0113485	0.0113485	-0.78353	1.0079	0	0.893623	0.821106	125.636	0.0533619	Mus musculus	18.7%;17.4%;18.6%	111613.39;118581.16;112439.31	A0A286YDI8;G3X972;Q80U83	A0A286YDI8;G3X972;Q80U83	A0A286YDI8_MOUSE;G3X972_MOUSE;Q80U83_MOUSE	;in utero embryonic development,intracellular protein transport,ER to Golgi vesicle-mediated transport,cargo loading into COPII-coated vesicle;	;SNARE binding,zinc ion binding;	;Golgi membrane,cytosol,COPII vesicle coat;	tr	10090	1;1;2	1	MusMusculus_pUnKB_2022_0127	>tr|A0A286YDI8|A0A286YDI8_MOUSE Sec24-related gene family, member C (S. cerevisiae) OS=Mus musculus OX=10090 GN=Sec24c PE=1 SV=1;>tr|G3X972|G3X972_MOUSE Sec24-related gene family, member C (S. cerevisiae) OS=Mus musculus OX=10090 GN=Sec24c PE=1 SV=1;>tr|Q80U83|Q80U83_MOUSE MKIAA0079 protein (Fragment) OS=Mus musculus OX=10090 GN=Sec24c PE=2 SV=1	14	15
TRUE	APOE4 / APOE2	Calcium/calmodulin-dependent protein kinase type II subunit gamma (Fragment)	Camk2g	APOE4	APOE2	44	A0A286YDL6	564767	554027	-0.0277003	0.0277003	-1.90172	0.980983	0	0.717713	0.774812	32.7044	0.0782928	Mus musculus	0.212	NaN	A0A286YDL6	A0A286YDL6	A0A286YDL6_MOUSE				tr	10090	1	1	MusMusculus_pUnKB_2022_0127	>tr|A0A286YDL6|A0A286YDL6_MOUSE Calcium/calmodulin-dependent protein kinase type II subunit gamma (Fragment) OS=Mus musculus OX=10090 GN=Camk2g PE=1 SV=1	3	4
TRUE	APOE4 / APOE3	Calcium/calmodulin-dependent protein kinase type II subunit gamma (Fragment)	Camk2g	APOE4	APOE3	40	A0A286YDL6	585052	554027	-0.0786101	0.0786101	-5.30305	0.94697	0	0.369721	0.505674	37.3603	0.0508467	Mus musculus	0.212	NaN	A0A286YDL6	A0A286YDL6	A0A286YDL6_MOUSE				tr	10090	1	1	MusMusculus_pUnKB_2022_0127	>tr|A0A286YDL6|A0A286YDL6_MOUSE Calcium/calmodulin-dependent protein kinase type II subunit gamma (Fragment) OS=Mus musculus OX=10090 GN=Camk2g PE=1 SV=1	3	4
TRUE	APOE2 / APOE3	Calcium/calmodulin-dependent protein kinase type II subunit gamma (Fragment)	Camk2g	APOE2	APOE3	36	A0A286YDL6	585052	564767	-0.0509098	0.0509098	3.5918	0.965327	0	0.809907	0.809051	25.8664	0.0724896	Mus musculus	0.212	NaN	A0A286YDL6	A0A286YDL6	A0A286YDL6_MOUSE				tr	10090	1	1	MusMusculus_pUnKB_2022_0127	>tr|A0A286YDL6|A0A286YDL6_MOUSE Calcium/calmodulin-dependent protein kinase type II subunit gamma (Fragment) OS=Mus musculus OX=10090 GN=Camk2g PE=1 SV=1	3	4
TRUE	APOE4 / APOE2	Transmembrane emp24 domain-containing protein 9;GOLD domain-containing protein;GOLD domain-containing protein;Tmed9 protein;Transmembrane emp24 domain-containing protein 9;GOLD domain-containing protein	Tmed9	APOE4	APOE2	55	A0A286YDS5;Q3TFU8;Q3U7N8;Q6PDC2;Q99KF1;Q9CZL0	351957	345397	-0.0271445	0.0271445	-1.86393	0.981361	0	0.439478	0.692844	47.8247	0.0852333	Mus musculus	35.4%;27.5%;31.5%;31.5%;31.5%;27.5%	24596.92;31258.91;27142.14;27127.17;27127.17;30880.21	A0A286YDS5;Q3TFU8;Q3U7N8;Q6PDC2;Q99KF1;Q9CZL0	A0A286YDS5;Q3TFU8;Q3U7N8;Q6PDC2;Q99KF1;Q9CZL0	A0A286YDS5_MOUSE;Q3TFU8_MOUSE;Q3U7N8_MOUSE;Q6PDC2_MOUSE;TMED9_MOUSE;Q9CZL0_MOUSE	;;;;Golgi organization,positive regulation of organelle organization,protein transport,COPI coating of Golgi vesicle;	;;;;syntaxin binding;	;;;;Golgi membrane,endoplasmic reticulum,endoplasmic reticulum membrane,endoplasmic reticulum-Golgi intermediate compartment,Golgi apparatus,integral component of membrane,endoplasmic reticulum-Golgi intermediate compartment membrane,extracellular exosome;	tr;tr;tr;tr;sp;tr	10090	1;2;2;1;1;2	1;1;1;1;2;1	MusMusculus_pUnKB_2022_0127	>tr|A0A286YDS5|A0A286YDS5_MOUSE Transmembrane emp24 domain-containing protein 9 OS=Mus musculus OX=10090 GN=Tmed9 PE=1 SV=1;>tr|Q3TFU8|Q3TFU8_MOUSE GOLD domain-containing protein OS=Mus musculus OX=10090 GN=Tmed9 PE=2 SV=1;>tr|Q3U7N8|Q3U7N8_MOUSE GOLD domain-containing protein OS=Mus musculus OX=10090 GN=Tmed9 PE=2 SV=1;>tr|Q6PDC2|Q6PDC2_MOUSE Tmed9 protein OS=Mus musculus OX=10090 GN=Tmed9 PE=1 SV=1;>sp|Q99KF1|TMED9_MOUSE Transmembrane emp24 domain-containing protein 9 OS=Mus musculus OX=10090 GN=Tmed9 PE=1 SV=2;>tr|Q9CZL0|Q9CZL0_MOUSE GOLD domain-containing protein OS=Mus musculus OX=10090 GN=Tmed9 PE=2 SV=1	5	5
TRUE	APOE4 / APOE3	Transmembrane emp24 domain-containing protein 9;GOLD domain-containing protein;GOLD domain-containing protein;Tmed9 protein;Transmembrane emp24 domain-containing protein 9;GOLD domain-containing protein	Tmed9	APOE4	APOE3	50	A0A286YDS5;Q3TFU8;Q3U7N8;Q6PDC2;Q99KF1;Q9CZL0	346942	345397	-0.00643986	0.00643986	-0.445382	0.995546	0	0.219919	0.431586	47.2173	0.0879858	Mus musculus	35.4%;27.5%;31.5%;31.5%;31.5%;27.5%	24596.92;31258.91;27142.14;27127.17;27127.17;30880.21	A0A286YDS5;Q3TFU8;Q3U7N8;Q6PDC2;Q99KF1;Q9CZL0	A0A286YDS5;Q3TFU8;Q3U7N8;Q6PDC2;Q99KF1;Q9CZL0	A0A286YDS5_MOUSE;Q3TFU8_MOUSE;Q3U7N8_MOUSE;Q6PDC2_MOUSE;TMED9_MOUSE;Q9CZL0_MOUSE	;;;;Golgi organization,positive regulation of organelle organization,protein transport,COPI coating of Golgi vesicle;	;;;;syntaxin binding;	;;;;Golgi membrane,endoplasmic reticulum,endoplasmic reticulum membrane,endoplasmic reticulum-Golgi intermediate compartment,Golgi apparatus,integral component of membrane,endoplasmic reticulum-Golgi intermediate compartment membrane,extracellular exosome;	tr;tr;tr;tr;sp;tr	10090	1;2;2;1;1;2	1;1;1;1;2;1	MusMusculus_pUnKB_2022_0127	>tr|A0A286YDS5|A0A286YDS5_MOUSE Transmembrane emp24 domain-containing protein 9 OS=Mus musculus OX=10090 GN=Tmed9 PE=1 SV=1;>tr|Q3TFU8|Q3TFU8_MOUSE GOLD domain-containing protein OS=Mus musculus OX=10090 GN=Tmed9 PE=2 SV=1;>tr|Q3U7N8|Q3U7N8_MOUSE GOLD domain-containing protein OS=Mus musculus OX=10090 GN=Tmed9 PE=2 SV=1;>tr|Q6PDC2|Q6PDC2_MOUSE Tmed9 protein OS=Mus musculus OX=10090 GN=Tmed9 PE=1 SV=1;>sp|Q99KF1|TMED9_MOUSE Transmembrane emp24 domain-containing protein 9 OS=Mus musculus OX=10090 GN=Tmed9 PE=1 SV=2;>tr|Q9CZL0|Q9CZL0_MOUSE GOLD domain-containing protein OS=Mus musculus OX=10090 GN=Tmed9 PE=2 SV=1	5	5
TRUE	APOE2 / APOE3	Transmembrane emp24 domain-containing protein 9;GOLD domain-containing protein;GOLD domain-containing protein;Tmed9 protein;Transmembrane emp24 domain-containing protein 9;GOLD domain-containing protein	Tmed9	APOE2	APOE3	45	A0A286YDS5;Q3TFU8;Q3U7N8;Q6PDC2;Q99KF1;Q9CZL0	346942	351957	0.0207047	0.0207047	-1.42489	1.01445	0	0.533555	0.726889	41.0198	0.0683888	Mus musculus	35.4%;27.5%;31.5%;31.5%;31.5%;27.5%	24596.92;31258.91;27142.14;27127.17;27127.17;30880.21	A0A286YDS5;Q3TFU8;Q3U7N8;Q6PDC2;Q99KF1;Q9CZL0	A0A286YDS5;Q3TFU8;Q3U7N8;Q6PDC2;Q99KF1;Q9CZL0	A0A286YDS5_MOUSE;Q3TFU8_MOUSE;Q3U7N8_MOUSE;Q6PDC2_MOUSE;TMED9_MOUSE;Q9CZL0_MOUSE	;;;;Golgi organization,positive regulation of organelle organization,protein transport,COPI coating of Golgi vesicle;	;;;;syntaxin binding;	;;;;Golgi membrane,endoplasmic reticulum,endoplasmic reticulum membrane,endoplasmic reticulum-Golgi intermediate compartment,Golgi apparatus,integral component of membrane,endoplasmic reticulum-Golgi intermediate compartment membrane,extracellular exosome;	tr;tr;tr;tr;sp;tr	10090	1;2;2;1;1;2	1;1;1;1;2;1	MusMusculus_pUnKB_2022_0127	>tr|A0A286YDS5|A0A286YDS5_MOUSE Transmembrane emp24 domain-containing protein 9 OS=Mus musculus OX=10090 GN=Tmed9 PE=1 SV=1;>tr|Q3TFU8|Q3TFU8_MOUSE GOLD domain-containing protein OS=Mus musculus OX=10090 GN=Tmed9 PE=2 SV=1;>tr|Q3U7N8|Q3U7N8_MOUSE GOLD domain-containing protein OS=Mus musculus OX=10090 GN=Tmed9 PE=2 SV=1;>tr|Q6PDC2|Q6PDC2_MOUSE Tmed9 protein OS=Mus musculus OX=10090 GN=Tmed9 PE=1 SV=1;>sp|Q99KF1|TMED9_MOUSE Transmembrane emp24 domain-containing protein 9 OS=Mus musculus OX=10090 GN=Tmed9 PE=1 SV=2;>tr|Q9CZL0|Q9CZL0_MOUSE GOLD domain-containing protein OS=Mus musculus OX=10090 GN=Tmed9 PE=2 SV=1	5	5
TRUE	APOE4 / APOE2	40S ribosomal protein S24	Rps24	APOE4	APOE2	33	A0A286YEB7;P62849;Q3TIF8;Q5M9M7;Q9CQK2;Q9CY61;Q9D7P1;Q9DCA4	476935	458779	-0.0559915	0.0559915	-3.80669	0.961933	0	0.894421	0.814394	23.9622	0.0540844	Mus musculus	22.9%;20.3%;20.3%;20.3%;20.1%;20.3%;20.5%;20.6%	13605.06;15423.19;15395.17;15423.19;15551.36;15324.05;15325.13;15182.93	A0A286YEB7;P62849;Q3TIF8;Q5M9M7;Q9CQK2;Q9CY61;Q9D7P1;Q9DCA4	A0A286YEB7;P62849;Q3TIF8;Q5M9M7;Q9CQK2;Q9CY61;Q9D7P1;Q9DCA4	A0A286YEB7_MOUSE;RS24_MOUSE;Q3TIF8_MOUSE;Q5M9M7_MOUSE;Q9CQK2_MOUSE;Q9CY61_MOUSE;Q9D7P1_MOUSE;Q9DCA4_MOUSE	;maturation of SSU-rRNA from tricistronic rRNA transcript (SSU-rRNA, 5.8S rRNA, LSU-rRNA),rRNA processing,translation,erythrocyte homeostasis,ribosomal small subunit biogenesis;;;;;;	;RNA binding,structural constituent of ribosome;;;;;;	;nucleus,small ribosomal subunit,membrane,cytosolic small ribosomal subunit;;;;;;	tr;sp;tr;tr;tr;tr;tr;tr	10090	1;1;2;2;2;2;2;2	1	MusMusculus_pUnKB_2022_0127	>tr|A0A286YEB7|A0A286YEB7_MOUSE 40S ribosomal protein S24 OS=Mus musculus OX=10090 GN=Rps24 PE=1 SV=1;>sp|P62849|RS24_MOUSE 40S ribosomal protein S24 OS=Mus musculus OX=10090 GN=Rps24 PE=1 SV=1;>tr|Q3TIF8|Q3TIF8_MOUSE 40S ribosomal protein S24 OS=Mus musculus OX=10090 GN=Rps24 PE=2 SV=1;>tr|Q5M9M7|Q5M9M7_MOUSE 40S ribosomal protein S24 OS=Mus musculus OX=10090 GN=Rps24 PE=2 SV=1;>tr|Q9CQK2|Q9CQK2_MOUSE 40S ribosomal protein S24 OS=Mus musculus OX=10090 GN=Rps24 PE=2 SV=1;>tr|Q9CY61|Q9CY61_MOUSE 40S ribosomal protein S24 OS=Mus musculus OX=10090 GN=Rps24 PE=2 SV=1;>tr|Q9D7P1|Q9D7P1_MOUSE 40S ribosomal protein S24 OS=Mus musculus OX=10090 GN=Rps24 PE=2 SV=1;>tr|Q9DCA4|Q9DCA4_MOUSE 40S ribosomal protein S24 OS=Mus musculus OX=10090 GN=Rps24 PE=2 SV=1	3	3
TRUE	APOE4 / APOE3	40S ribosomal protein S24	Rps24	APOE4	APOE3	30	A0A286YEB7;P62849;Q3TIF8;Q5M9M7;Q9CQK2;Q9CY61;Q9D7P1;Q9DCA4	488715	458779	-0.0911946	0.0911946	-6.12549	0.938745	0	0.713142	0.623636	18.689	0.0557353	Mus musculus	22.9%;20.3%;20.3%;20.3%;20.1%;20.3%;20.5%;20.6%	13605.06;15423.19;15395.17;15423.19;15551.36;15324.05;15325.13;15182.93	A0A286YEB7;P62849;Q3TIF8;Q5M9M7;Q9CQK2;Q9CY61;Q9D7P1;Q9DCA4	A0A286YEB7;P62849;Q3TIF8;Q5M9M7;Q9CQK2;Q9CY61;Q9D7P1;Q9DCA4	A0A286YEB7_MOUSE;RS24_MOUSE;Q3TIF8_MOUSE;Q5M9M7_MOUSE;Q9CQK2_MOUSE;Q9CY61_MOUSE;Q9D7P1_MOUSE;Q9DCA4_MOUSE	;maturation of SSU-rRNA from tricistronic rRNA transcript (SSU-rRNA, 5.8S rRNA, LSU-rRNA),rRNA processing,translation,erythrocyte homeostasis,ribosomal small subunit biogenesis;;;;;;	;RNA binding,structural constituent of ribosome;;;;;;	;nucleus,small ribosomal subunit,membrane,cytosolic small ribosomal subunit;;;;;;	tr;sp;tr;tr;tr;tr;tr;tr	10090	1;1;2;2;2;2;2;2	1	MusMusculus_pUnKB_2022_0127	>tr|A0A286YEB7|A0A286YEB7_MOUSE 40S ribosomal protein S24 OS=Mus musculus OX=10090 GN=Rps24 PE=1 SV=1;>sp|P62849|RS24_MOUSE 40S ribosomal protein S24 OS=Mus musculus OX=10090 GN=Rps24 PE=1 SV=1;>tr|Q3TIF8|Q3TIF8_MOUSE 40S ribosomal protein S24 OS=Mus musculus OX=10090 GN=Rps24 PE=2 SV=1;>tr|Q5M9M7|Q5M9M7_MOUSE 40S ribosomal protein S24 OS=Mus musculus OX=10090 GN=Rps24 PE=2 SV=1;>tr|Q9CQK2|Q9CQK2_MOUSE 40S ribosomal protein S24 OS=Mus musculus OX=10090 GN=Rps24 PE=2 SV=1;>tr|Q9CY61|Q9CY61_MOUSE 40S ribosomal protein S24 OS=Mus musculus OX=10090 GN=Rps24 PE=2 SV=1;>tr|Q9D7P1|Q9D7P1_MOUSE 40S ribosomal protein S24 OS=Mus musculus OX=10090 GN=Rps24 PE=2 SV=1;>tr|Q9DCA4|Q9DCA4_MOUSE 40S ribosomal protein S24 OS=Mus musculus OX=10090 GN=Rps24 PE=2 SV=1	3	3
TRUE	APOE2 / APOE3	40S ribosomal protein S24	Rps24	APOE2	APOE3	27	A0A286YEB7;P62849;Q3TIF8;Q5M9M7;Q9CQK2;Q9CY61;Q9D7P1;Q9DCA4	488715	476935	-0.0352031	0.0352031	2.4701	0.975894	0	0.676043	0.772561	24.3579	0.0663412	Mus musculus	22.9%;20.3%;20.3%;20.3%;20.1%;20.3%;20.5%;20.6%	13605.06;15423.19;15395.17;15423.19;15551.36;15324.05;15325.13;15182.93	A0A286YEB7;P62849;Q3TIF8;Q5M9M7;Q9CQK2;Q9CY61;Q9D7P1;Q9DCA4	A0A286YEB7;P62849;Q3TIF8;Q5M9M7;Q9CQK2;Q9CY61;Q9D7P1;Q9DCA4	A0A286YEB7_MOUSE;RS24_MOUSE;Q3TIF8_MOUSE;Q5M9M7_MOUSE;Q9CQK2_MOUSE;Q9CY61_MOUSE;Q9D7P1_MOUSE;Q9DCA4_MOUSE	;maturation of SSU-rRNA from tricistronic rRNA transcript (SSU-rRNA, 5.8S rRNA, LSU-rRNA),rRNA processing,translation,erythrocyte homeostasis,ribosomal small subunit biogenesis;;;;;;	;RNA binding,structural constituent of ribosome;;;;;;	;nucleus,small ribosomal subunit,membrane,cytosolic small ribosomal subunit;;;;;;	tr;sp;tr;tr;tr;tr;tr;tr	10090	1;1;2;2;2;2;2;2	1	MusMusculus_pUnKB_2022_0127	>tr|A0A286YEB7|A0A286YEB7_MOUSE 40S ribosomal protein S24 OS=Mus musculus OX=10090 GN=Rps24 PE=1 SV=1;>sp|P62849|RS24_MOUSE 40S ribosomal protein S24 OS=Mus musculus OX=10090 GN=Rps24 PE=1 SV=1;>tr|Q3TIF8|Q3TIF8_MOUSE 40S ribosomal protein S24 OS=Mus musculus OX=10090 GN=Rps24 PE=2 SV=1;>tr|Q5M9M7|Q5M9M7_MOUSE 40S ribosomal protein S24 OS=Mus musculus OX=10090 GN=Rps24 PE=2 SV=1;>tr|Q9CQK2|Q9CQK2_MOUSE 40S ribosomal protein S24 OS=Mus musculus OX=10090 GN=Rps24 PE=2 SV=1;>tr|Q9CY61|Q9CY61_MOUSE 40S ribosomal protein S24 OS=Mus musculus OX=10090 GN=Rps24 PE=2 SV=1;>tr|Q9D7P1|Q9D7P1_MOUSE 40S ribosomal protein S24 OS=Mus musculus OX=10090 GN=Rps24 PE=2 SV=1;>tr|Q9DCA4|Q9DCA4_MOUSE 40S ribosomal protein S24 OS=Mus musculus OX=10090 GN=Rps24 PE=2 SV=1	3	3
TRUE	APOE4 / APOE2	Ras and Rab interactor 1	Rin1	APOE4	APOE2	99	A0A2C9F2A2	399687	372650	-0.101053	0.101053	-6.76478	0.932352	0	0.20188	0.588822	77.4966	0.0645573	Mus musculus	0.129	84314.2	A0A2C9F2A2	A0A2C9F2A2	A0A2C9F2A2_MOUSE				tr	10090	1	1	MusMusculus_pUnKB_2022_0127	>tr|A0A2C9F2A2|A0A2C9F2A2_MOUSE Ras and Rab interactor 1 OS=Mus musculus OX=10090 GN=Rin1 PE=1 SV=1	8	9
TRUE	APOE4 / APOE3	Ras and Rab interactor 1	Rin1	APOE4	APOE3	90	A0A2C9F2A2	357329	372650	0.0605653	0.0605653	4.28743	1.04287	0	0.216334	0.431586	87.1092	0.0774756	Mus musculus	0.129	84314.2	A0A2C9F2A2	A0A2C9F2A2	A0A2C9F2A2_MOUSE				tr	10090	1	1	MusMusculus_pUnKB_2022_0127	>tr|A0A2C9F2A2|A0A2C9F2A2_MOUSE Ras and Rab interactor 1 OS=Mus musculus OX=10090 GN=Rin1 PE=1 SV=1	8	9
TRUE	APOE2 / APOE3	Ras and Rab interactor 1	Rin1	APOE2	APOE3	81	A0A2C9F2A2	357329	399687	0.161618	0.161618	-10.5978	1.11854	0	0.00378996	0.136646	56.1838	0.0594477	Mus musculus	0.129	84314.2	A0A2C9F2A2	A0A2C9F2A2	A0A2C9F2A2_MOUSE				tr	10090	1	1	MusMusculus_pUnKB_2022_0127	>tr|A0A2C9F2A2|A0A2C9F2A2_MOUSE Ras and Rab interactor 1 OS=Mus musculus OX=10090 GN=Rin1 PE=1 SV=1	8	9
TRUE	APOE4 / APOE2	Annexin;Annexin A7;Annexin;Annexin	Anxa7	APOE4	APOE2	209	A0A2C9F2D2;Q07076;Q3TJ49;Q922A2	3.22528e+06	3.25574e+06	0.0135574	0.0135574	0.944157	1.00944	0	0.233502	0.619031	178.319	0.0374001	Mus musculus	29.1%;30.5%;30.5%;30.5%	52270.73;49925.27;49943.29;49909.27	A0A2C9F2D2;Q07076;Q3TJ49;Q922A2	A0A2C9F2D2;Q07076;Q3TJ49;Q922A2	A0A2C9F2D2_MOUSE;ANXA7_MOUSE;Q3TJ49_MOUSE;Q922A2_MOUSE	;cellular calcium ion homeostasis,autophagy,hemostasis,cell proliferation,regulation of cell shape,response to salt stress,cellular water homeostasis,negative regulation of gene expression,response to organic cyclic compound,epithelial cell differentiation,social behavior,response to calcium ion,membrane fusion;;	;RNA binding,integrin binding,calcium ion binding,protein binding,calcium-dependent phospholipid binding,calcium-dependent protein binding;;	;nucleus,nuclear envelope,endoplasmic reticulum membrane,cytosol,plasma membrane,membrane,vesicle,extracellular exosome,chromaffin granule membrane;;	tr;sp;tr;tr	10090	1;1;2;2	1;2;1;1	MusMusculus_pUnKB_2022_0127	>tr|A0A2C9F2D2|A0A2C9F2D2_MOUSE Annexin OS=Mus musculus OX=10090 GN=Anxa7 PE=1 SV=1;>sp|Q07076|ANXA7_MOUSE Annexin A7 OS=Mus musculus OX=10090 GN=Anxa7 PE=1 SV=2;>tr|Q3TJ49|Q3TJ49_MOUSE Annexin OS=Mus musculus OX=10090 GN=Anxa7 PE=2 SV=1;>tr|Q922A2|Q922A2_MOUSE Annexin OS=Mus musculus OX=10090 GN=Anxa7 PE=2 SV=1	16	19
TRUE	APOE4 / APOE3	Annexin;Annexin A7;Annexin;Annexin	Anxa7	APOE4	APOE3	190	A0A2C9F2D2;Q07076;Q3TJ49;Q922A2	3182889	3.25574e+06	0.0326465	0.0326465	2.28868	1.02289	0	0.457668	0.535757	154.163	0.0360976	Mus musculus	29.1%;30.5%;30.5%;30.5%	52270.73;49925.27;49943.29;49909.27	A0A2C9F2D2;Q07076;Q3TJ49;Q922A2	A0A2C9F2D2;Q07076;Q3TJ49;Q922A2	A0A2C9F2D2_MOUSE;ANXA7_MOUSE;Q3TJ49_MOUSE;Q922A2_MOUSE	;cellular calcium ion homeostasis,autophagy,hemostasis,cell proliferation,regulation of cell shape,response to salt stress,cellular water homeostasis,negative regulation of gene expression,response to organic cyclic compound,epithelial cell differentiation,social behavior,response to calcium ion,membrane fusion;;	;RNA binding,integrin binding,calcium ion binding,protein binding,calcium-dependent phospholipid binding,calcium-dependent protein binding;;	;nucleus,nuclear envelope,endoplasmic reticulum membrane,cytosol,plasma membrane,membrane,vesicle,extracellular exosome,chromaffin granule membrane;;	tr;sp;tr;tr	10090	1;1;2;2	1;2;1;1	MusMusculus_pUnKB_2022_0127	>tr|A0A2C9F2D2|A0A2C9F2D2_MOUSE Annexin OS=Mus musculus OX=10090 GN=Anxa7 PE=1 SV=1;>sp|Q07076|ANXA7_MOUSE Annexin A7 OS=Mus musculus OX=10090 GN=Anxa7 PE=1 SV=2;>tr|Q3TJ49|Q3TJ49_MOUSE Annexin OS=Mus musculus OX=10090 GN=Anxa7 PE=2 SV=1;>tr|Q922A2|Q922A2_MOUSE Annexin OS=Mus musculus OX=10090 GN=Anxa7 PE=2 SV=1	16	19
TRUE	APOE2 / APOE3	Annexin;Annexin A7;Annexin;Annexin	Anxa7	APOE2	APOE3	171	A0A2C9F2D2;Q07076;Q3TJ49;Q922A2	3182889	3.22528e+06	0.0190891	0.0190891	-1.31444	1.01332	0	0.668955	0.769281	168.442	0.0416323	Mus musculus	29.1%;30.5%;30.5%;30.5%	52270.73;49925.27;49943.29;49909.27	A0A2C9F2D2;Q07076;Q3TJ49;Q922A2	A0A2C9F2D2;Q07076;Q3TJ49;Q922A2	A0A2C9F2D2_MOUSE;ANXA7_MOUSE;Q3TJ49_MOUSE;Q922A2_MOUSE	;cellular calcium ion homeostasis,autophagy,hemostasis,cell proliferation,regulation of cell shape,response to salt stress,cellular water homeostasis,negative regulation of gene expression,response to organic cyclic compound,epithelial cell differentiation,social behavior,response to calcium ion,membrane fusion;;	;RNA binding,integrin binding,calcium ion binding,protein binding,calcium-dependent phospholipid binding,calcium-dependent protein binding;;	;nucleus,nuclear envelope,endoplasmic reticulum membrane,cytosol,plasma membrane,membrane,vesicle,extracellular exosome,chromaffin granule membrane;;	tr;sp;tr;tr	10090	1;1;2;2	1;2;1;1	MusMusculus_pUnKB_2022_0127	>tr|A0A2C9F2D2|A0A2C9F2D2_MOUSE Annexin OS=Mus musculus OX=10090 GN=Anxa7 PE=1 SV=1;>sp|Q07076|ANXA7_MOUSE Annexin A7 OS=Mus musculus OX=10090 GN=Anxa7 PE=1 SV=2;>tr|Q3TJ49|Q3TJ49_MOUSE Annexin OS=Mus musculus OX=10090 GN=Anxa7 PE=2 SV=1;>tr|Q922A2|Q922A2_MOUSE Annexin OS=Mus musculus OX=10090 GN=Anxa7 PE=2 SV=1	16	19
TRUE	APOE4 / APOE2	Tuberin (Fragment);Tuberin;Tuberin;Uncharacterized protein (Fragment);Rap-GAP domain-containing protein;Uncharacterized protein (Fragment);Rap-GAP domain-containing protein;Rap-GAP domain-containing protein (Fragment);Tuberin;Tuberin;Tuberin	Tsc2	APOE4	APOE2	33	A0A2I3BPE9;A0A2I3BPP1;A0A2I3BRT5;Q3TBX9;Q3TCQ7;Q3UG84;Q3UG88;Q3UGI8;Q3UHB2;Q61037;Q7TT21	80252.6	72545.4	-0.145664	0.145664	-9.6037	0.903963	0	0.367578	0.667423	26.8465	0.133779	Mus musculus	4.5%;3.4%;3.5%;4.3%;3.5%;4.5%;3.4%;3.6%;3.4%;3.4%;3.5%	150880.42;198850.16;194011.62;NaN;194048.64;150848.36;198775.05;186576.26;201370.96;202071.06;194098.69	A0A2I3BPE9;A0A2I3BPP1;A0A2I3BRT5;Q3TBX9;Q3TCQ7;Q3UG84;Q3UG88;Q3UGI8;Q3UHB2;Q61037;Q7TT21	A0A2I3BPE9;A0A2I3BPP1;A0A2I3BRT5;Q3TBX9;Q3TCQ7;Q3UG84;Q3UG88;Q3UGI8;Q3UHB2;Q61037;Q7TT21	A0A2I3BPE9_MOUSE;A0A2I3BPP1_MOUSE;A0A2I3BRT5_MOUSE;Q3TBX9_MOUSE;Q3TCQ7_MOUSE;Q3UG84_MOUSE;Q3UG88_MOUSE;Q3UGI8_MOUSE;Q3UHB2_MOUSE;TSC2_MOUSE;Q7TT21_MOUSE	;;;;;;;;;response to hypoxia,neural tube closure,negative regulation of protein kinase activity,protein import into nucleus,heart development,protein localization,negative regulation of cell proliferation,positive regulation of autophagy,phosphatidylinositol 3-kinase signaling,negative regulation of phosphatidylinositol 3-kinase signaling,positive regulation of macroautophagy,cell projection organization,regulation of endocytosis,negative regulation of Wnt signaling pathway,negative regulation of TOR signaling,cellular response to insulin stimulus,anoikis,protein kinase B signaling,positive regulation of GTPase activity,protein transport into plasma membrane raft,negative regulation of cell size,positive regulation of transcription from RNA polymerase II promoter,glucose import,regulation of insulin receptor signaling pathway,negative regulation of insulin receptor signaling pathway,insulin-like growth factor receptor signaling pathway,positive chemotaxis,regulation of small GTPase mediated signal transduction,regulation of cell cycle,negative regulation of protein kinase B signaling,negative regulation of TORC1 signaling;	;;;;;;;;;GTPase activator activity,protein binding,phosphatase binding,small GTPase binding,protein homodimerization activity,14-3-3 protein binding;	;;;;;;;;;nucleus,cytoplasm,lysosome,cytosol,membrane,TSC1-TSC2 complex,perinuclear region of cytoplasm;	tr;tr;tr;tr;tr;tr;tr;tr;tr;sp;tr	10090	1;1;1;2;2;2;2;2;1;1;1	1	MusMusculus_pUnKB_2022_0127	>tr|A0A2I3BPE9|A0A2I3BPE9_MOUSE Tuberin (Fragment) OS=Mus musculus OX=10090 GN=Tsc2 PE=1 SV=1;>tr|A0A2I3BPP1|A0A2I3BPP1_MOUSE Tuberin OS=Mus musculus OX=10090 GN=Tsc2 PE=1 SV=1;>tr|A0A2I3BRT5|A0A2I3BRT5_MOUSE Tuberin OS=Mus musculus OX=10090 GN=Tsc2 PE=1 SV=1;>tr|Q3TBX9|Q3TBX9_MOUSE Uncharacterized protein (Fragment) OS=Mus musculus OX=10090 GN=Tsc2 PE=2 SV=1;>tr|Q3TCQ7|Q3TCQ7_MOUSE Rap-GAP domain-containing protein OS=Mus musculus OX=10090 GN=Tsc2 PE=2 SV=1;>tr|Q3UG84|Q3UG84_MOUSE Uncharacterized protein (Fragment) OS=Mus musculus OX=10090 GN=Tsc2 PE=2 SV=1;>tr|Q3UG88|Q3UG88_MOUSE Rap-GAP domain-containing protein OS=Mus musculus OX=10090 GN=Tsc2 PE=2 SV=1;>tr|Q3UGI8|Q3UGI8_MOUSE Rap-GAP domain-containing protein (Fragment) OS=Mus musculus OX=10090 GN=Tsc2 PE=2 SV=1;>tr|Q3UHB2|Q3UHB2_MOUSE Tuberin OS=Mus musculus OX=10090 GN=Tsc2 PE=1 SV=1;>sp|Q61037|TSC2_MOUSE Tuberin OS=Mus musculus OX=10090 GN=Tsc2 PE=1 SV=1;>tr|Q7TT21|Q7TT21_MOUSE Tuberin OS=Mus musculus OX=10090 GN=Tsc2 PE=1 SV=1	3	3
TRUE	APOE4 / APOE3	Tuberin (Fragment);Tuberin;Tuberin;Uncharacterized protein (Fragment);Rap-GAP domain-containing protein;Uncharacterized protein (Fragment);Rap-GAP domain-containing protein;Rap-GAP domain-containing protein (Fragment);Tuberin;Tuberin;Tuberin	Tsc2	APOE4	APOE3	30	A0A2I3BPE9;A0A2I3BPP1;A0A2I3BRT5;Q3TBX9;Q3TCQ7;Q3UG84;Q3UG88;Q3UGI8;Q3UHB2;Q61037;Q7TT21	92617.6	72545.4	-0.352402	0.352402	-21.6721	0.783279	0	0.0533466	0.270241	18.7912	0.15425	Mus musculus	4.5%;3.4%;3.5%;4.3%;3.5%;4.5%;3.4%;3.6%;3.4%;3.4%;3.5%	150880.42;198850.16;194011.62;NaN;194048.64;150848.36;198775.05;186576.26;201370.96;202071.06;194098.69	A0A2I3BPE9;A0A2I3BPP1;A0A2I3BRT5;Q3TBX9;Q3TCQ7;Q3UG84;Q3UG88;Q3UGI8;Q3UHB2;Q61037;Q7TT21	A0A2I3BPE9;A0A2I3BPP1;A0A2I3BRT5;Q3TBX9;Q3TCQ7;Q3UG84;Q3UG88;Q3UGI8;Q3UHB2;Q61037;Q7TT21	A0A2I3BPE9_MOUSE;A0A2I3BPP1_MOUSE;A0A2I3BRT5_MOUSE;Q3TBX9_MOUSE;Q3TCQ7_MOUSE;Q3UG84_MOUSE;Q3UG88_MOUSE;Q3UGI8_MOUSE;Q3UHB2_MOUSE;TSC2_MOUSE;Q7TT21_MOUSE	;;;;;;;;;response to hypoxia,neural tube closure,negative regulation of protein kinase activity,protein import into nucleus,heart development,protein localization,negative regulation of cell proliferation,positive regulation of autophagy,phosphatidylinositol 3-kinase signaling,negative regulation of phosphatidylinositol 3-kinase signaling,positive regulation of macroautophagy,cell projection organization,regulation of endocytosis,negative regulation of Wnt signaling pathway,negative regulation of TOR signaling,cellular response to insulin stimulus,anoikis,protein kinase B signaling,positive regulation of GTPase activity,protein transport into plasma membrane raft,negative regulation of cell size,positive regulation of transcription from RNA polymerase II promoter,glucose import,regulation of insulin receptor signaling pathway,negative regulation of insulin receptor signaling pathway,insulin-like growth factor receptor signaling pathway,positive chemotaxis,regulation of small GTPase mediated signal transduction,regulation of cell cycle,negative regulation of protein kinase B signaling,negative regulation of TORC1 signaling;	;;;;;;;;;GTPase activator activity,protein binding,phosphatase binding,small GTPase binding,protein homodimerization activity,14-3-3 protein binding;	;;;;;;;;;nucleus,cytoplasm,lysosome,cytosol,membrane,TSC1-TSC2 complex,perinuclear region of cytoplasm;	tr;tr;tr;tr;tr;tr;tr;tr;tr;sp;tr	10090	1;1;1;2;2;2;2;2;1;1;1	1	MusMusculus_pUnKB_2022_0127	>tr|A0A2I3BPE9|A0A2I3BPE9_MOUSE Tuberin (Fragment) OS=Mus musculus OX=10090 GN=Tsc2 PE=1 SV=1;>tr|A0A2I3BPP1|A0A2I3BPP1_MOUSE Tuberin OS=Mus musculus OX=10090 GN=Tsc2 PE=1 SV=1;>tr|A0A2I3BRT5|A0A2I3BRT5_MOUSE Tuberin OS=Mus musculus OX=10090 GN=Tsc2 PE=1 SV=1;>tr|Q3TBX9|Q3TBX9_MOUSE Uncharacterized protein (Fragment) OS=Mus musculus OX=10090 GN=Tsc2 PE=2 SV=1;>tr|Q3TCQ7|Q3TCQ7_MOUSE Rap-GAP domain-containing protein OS=Mus musculus OX=10090 GN=Tsc2 PE=2 SV=1;>tr|Q3UG84|Q3UG84_MOUSE Uncharacterized protein (Fragment) OS=Mus musculus OX=10090 GN=Tsc2 PE=2 SV=1;>tr|Q3UG88|Q3UG88_MOUSE Rap-GAP domain-containing protein OS=Mus musculus OX=10090 GN=Tsc2 PE=2 SV=1;>tr|Q3UGI8|Q3UGI8_MOUSE Rap-GAP domain-containing protein (Fragment) OS=Mus musculus OX=10090 GN=Tsc2 PE=2 SV=1;>tr|Q3UHB2|Q3UHB2_MOUSE Tuberin OS=Mus musculus OX=10090 GN=Tsc2 PE=1 SV=1;>sp|Q61037|TSC2_MOUSE Tuberin OS=Mus musculus OX=10090 GN=Tsc2 PE=1 SV=1;>tr|Q7TT21|Q7TT21_MOUSE Tuberin OS=Mus musculus OX=10090 GN=Tsc2 PE=1 SV=1	3	3
TRUE	APOE2 / APOE3	Tuberin (Fragment);Tuberin;Tuberin;Uncharacterized protein (Fragment);Rap-GAP domain-containing protein;Uncharacterized protein (Fragment);Rap-GAP domain-containing protein;Rap-GAP domain-containing protein (Fragment);Tuberin;Tuberin;Tuberin	Tsc2	APOE2	APOE3	27	A0A2I3BPE9;A0A2I3BPP1;A0A2I3BRT5;Q3TBX9;Q3TCQ7;Q3UG84;Q3UG88;Q3UGI8;Q3UHB2;Q61037;Q7TT21	92617.6	80252.6	-0.206738	0.206738	15.4076	0.866494	0	0.26372	0.632149	22.609	0.170492	Mus musculus	4.5%;3.4%;3.5%;4.3%;3.5%;4.5%;3.4%;3.6%;3.4%;3.4%;3.5%	150880.42;198850.16;194011.62;NaN;194048.64;150848.36;198775.05;186576.26;201370.96;202071.06;194098.69	A0A2I3BPE9;A0A2I3BPP1;A0A2I3BRT5;Q3TBX9;Q3TCQ7;Q3UG84;Q3UG88;Q3UGI8;Q3UHB2;Q61037;Q7TT21	A0A2I3BPE9;A0A2I3BPP1;A0A2I3BRT5;Q3TBX9;Q3TCQ7;Q3UG84;Q3UG88;Q3UGI8;Q3UHB2;Q61037;Q7TT21	A0A2I3BPE9_MOUSE;A0A2I3BPP1_MOUSE;A0A2I3BRT5_MOUSE;Q3TBX9_MOUSE;Q3TCQ7_MOUSE;Q3UG84_MOUSE;Q3UG88_MOUSE;Q3UGI8_MOUSE;Q3UHB2_MOUSE;TSC2_MOUSE;Q7TT21_MOUSE	;;;;;;;;;response to hypoxia,neural tube closure,negative regulation of protein kinase activity,protein import into nucleus,heart development,protein localization,negative regulation of cell proliferation,positive regulation of autophagy,phosphatidylinositol 3-kinase signaling,negative regulation of phosphatidylinositol 3-kinase signaling,positive regulation of macroautophagy,cell projection organization,regulation of endocytosis,negative regulation of Wnt signaling pathway,negative regulation of TOR signaling,cellular response to insulin stimulus,anoikis,protein kinase B signaling,positive regulation of GTPase activity,protein transport into plasma membrane raft,negative regulation of cell size,positive regulation of transcription from RNA polymerase II promoter,glucose import,regulation of insulin receptor signaling pathway,negative regulation of insulin receptor signaling pathway,insulin-like growth factor receptor signaling pathway,positive chemotaxis,regulation of small GTPase mediated signal transduction,regulation of cell cycle,negative regulation of protein kinase B signaling,negative regulation of TORC1 signaling;	;;;;;;;;;GTPase activator activity,protein binding,phosphatase binding,small GTPase binding,protein homodimerization activity,14-3-3 protein binding;	;;;;;;;;;nucleus,cytoplasm,lysosome,cytosol,membrane,TSC1-TSC2 complex,perinuclear region of cytoplasm;	tr;tr;tr;tr;tr;tr;tr;tr;tr;sp;tr	10090	1;1;1;2;2;2;2;2;1;1;1	1	MusMusculus_pUnKB_2022_0127	>tr|A0A2I3BPE9|A0A2I3BPE9_MOUSE Tuberin (Fragment) OS=Mus musculus OX=10090 GN=Tsc2 PE=1 SV=1;>tr|A0A2I3BPP1|A0A2I3BPP1_MOUSE Tuberin OS=Mus musculus OX=10090 GN=Tsc2 PE=1 SV=1;>tr|A0A2I3BRT5|A0A2I3BRT5_MOUSE Tuberin OS=Mus musculus OX=10090 GN=Tsc2 PE=1 SV=1;>tr|Q3TBX9|Q3TBX9_MOUSE Uncharacterized protein (Fragment) OS=Mus musculus OX=10090 GN=Tsc2 PE=2 SV=1;>tr|Q3TCQ7|Q3TCQ7_MOUSE Rap-GAP domain-containing protein OS=Mus musculus OX=10090 GN=Tsc2 PE=2 SV=1;>tr|Q3UG84|Q3UG84_MOUSE Uncharacterized protein (Fragment) OS=Mus musculus OX=10090 GN=Tsc2 PE=2 SV=1;>tr|Q3UG88|Q3UG88_MOUSE Rap-GAP domain-containing protein OS=Mus musculus OX=10090 GN=Tsc2 PE=2 SV=1;>tr|Q3UGI8|Q3UGI8_MOUSE Rap-GAP domain-containing protein (Fragment) OS=Mus musculus OX=10090 GN=Tsc2 PE=2 SV=1;>tr|Q3UHB2|Q3UHB2_MOUSE Tuberin OS=Mus musculus OX=10090 GN=Tsc2 PE=1 SV=1;>sp|Q61037|TSC2_MOUSE Tuberin OS=Mus musculus OX=10090 GN=Tsc2 PE=1 SV=1;>tr|Q7TT21|Q7TT21_MOUSE Tuberin OS=Mus musculus OX=10090 GN=Tsc2 PE=1 SV=1	3	3
TRUE	APOE4 / APOE2	Ribosomal protein L36A, pseudogene 1;60S ribosomal protein L36a;Ribosomal protein L36A	Rpl36a-ps1	APOE4	APOE2	22	A0A2I3BPG9;P83882;Q5M9P1	139806	130760	-0.0965119	0.0965119	-6.47084	0.935292	0	0.955069	0.826536	17.4929	0.0468961	Mus musculus	15.1%;15.1%;15.1%	12454.84;12440.82;12440.82	A0A2I3BPG9;P83882;Q5M9P1	A0A2I3BPG9;P83882;Q5M9P1	A0A2I3BPG9_MOUSE;RL36A_MOUSE;Q5M9P1_MOUSE	;translation,biological_process;	;molecular_function,structural constituent of ribosome;	;cytosolic large ribosomal subunit;	tr;sp;tr	10090	3;3;1	1;2;1	MusMusculus_pUnKB_2022_0127	>tr|A0A2I3BPG9|A0A2I3BPG9_MOUSE Ribosomal protein L36A, pseudogene 1 OS=Mus musculus OX=10090 GN=Rpl36a-ps1 PE=3 SV=1;>sp|P83882|RL36A_MOUSE 60S ribosomal protein L36a OS=Mus musculus OX=10090 GN=Rpl36a PE=3 SV=2;>tr|Q5M9P1|Q5M9P1_MOUSE Ribosomal protein L36A OS=Mus musculus OX=10090 GN=Rpl36a PE=1 SV=1	2	2
TRUE	APOE4 / APOE3	Ribosomal protein L36A, pseudogene 1;60S ribosomal protein L36a;Ribosomal protein L36A	Rpl36a-ps1	APOE4	APOE3	20	A0A2I3BPG9;P83882;Q5M9P1	141356	130760	-0.112419	0.112419	-7.49643	0.925036	0	0.77421	0.6453	14.8693	0.0647402	Mus musculus	15.1%;15.1%;15.1%	12454.84;12440.82;12440.82	A0A2I3BPG9;P83882;Q5M9P1	A0A2I3BPG9;P83882;Q5M9P1	A0A2I3BPG9_MOUSE;RL36A_MOUSE;Q5M9P1_MOUSE	;translation,biological_process;	;molecular_function,structural constituent of ribosome;	;cytosolic large ribosomal subunit;	tr;sp;tr	10090	3;3;1	1;2;1	MusMusculus_pUnKB_2022_0127	>tr|A0A2I3BPG9|A0A2I3BPG9_MOUSE Ribosomal protein L36A, pseudogene 1 OS=Mus musculus OX=10090 GN=Rpl36a-ps1 PE=3 SV=1;>sp|P83882|RL36A_MOUSE 60S ribosomal protein L36a OS=Mus musculus OX=10090 GN=Rpl36a PE=3 SV=2;>tr|Q5M9P1|Q5M9P1_MOUSE Ribosomal protein L36A OS=Mus musculus OX=10090 GN=Rpl36a PE=1 SV=1	2	2
TRUE	APOE2 / APOE3	Ribosomal protein L36A, pseudogene 1;60S ribosomal protein L36a;Ribosomal protein L36A	Rpl36a-ps1	APOE2	APOE3	18	A0A2I3BPG9;P83882;Q5M9P1	141356	139806	-0.0159071	0.0159071	1.1087	0.989035	0	0.778011	0.802225	10.095	0.056062	Mus musculus	15.1%;15.1%;15.1%	12454.84;12440.82;12440.82	A0A2I3BPG9;P83882;Q5M9P1	A0A2I3BPG9;P83882;Q5M9P1	A0A2I3BPG9_MOUSE;RL36A_MOUSE;Q5M9P1_MOUSE	;translation,biological_process;	;molecular_function,structural constituent of ribosome;	;cytosolic large ribosomal subunit;	tr;sp;tr	10090	3;3;1	1;2;1	MusMusculus_pUnKB_2022_0127	>tr|A0A2I3BPG9|A0A2I3BPG9_MOUSE Ribosomal protein L36A, pseudogene 1 OS=Mus musculus OX=10090 GN=Rpl36a-ps1 PE=3 SV=1;>sp|P83882|RL36A_MOUSE 60S ribosomal protein L36a OS=Mus musculus OX=10090 GN=Rpl36a PE=3 SV=2;>tr|Q5M9P1|Q5M9P1_MOUSE Ribosomal protein L36A OS=Mus musculus OX=10090 GN=Rpl36a PE=1 SV=1	2	2
TRUE	APOE4 / APOE2	Diacylglycerol kinase;Diacylglycerol kinase;Diacylglycerol kinase;Diacylglycerol kinase eta	Dgkh	APOE4	APOE2	33	A0A2I3BQ43;A0A2I3BQ48;A0JP53;D3YXJ0	73893	72826.3	-0.0209787	0.0209787	-1.44361	0.985564	0	0.732337	0.779391	21.5309	0.115843	Mus musculus	5.5%;4.8%;5.3%;4.7%	114256.4;130103.78;119870.02;134131.95	A0A2I3BQ43;A0A2I3BQ48;A0JP53;D3YXJ0	A0A2I3BQ43;A0A2I3BQ48;A0JP53;D3YXJ0	A0A2I3BQ43_MOUSE;A0A2I3BQ48_MOUSE;A0JP53_MOUSE;DGKH_MOUSE	;;;protein kinase C-activating G-protein coupled receptor signaling pathway,phosphorylation,intracellular signal transduction,diacylglycerol metabolic process,phosphatidic acid metabolic process,protein oligomerization	;;;NAD+ kinase activity,diacylglycerol kinase activity,ATP binding,protein homodimerization activity	;;;cytoplasm,endosome	tr;tr;tr;sp	10090	1	1;1;1;2	MusMusculus_pUnKB_2022_0127	>tr|A0A2I3BQ43|A0A2I3BQ43_MOUSE Diacylglycerol kinase OS=Mus musculus OX=10090 GN=Dgkh PE=1 SV=1;>tr|A0A2I3BQ48|A0A2I3BQ48_MOUSE Diacylglycerol kinase OS=Mus musculus OX=10090 GN=Dgkh PE=1 SV=1;>tr|A0JP53|A0JP53_MOUSE Diacylglycerol kinase OS=Mus musculus OX=10090 GN=Dgkh PE=1 SV=1;>sp|D3YXJ0|DGKH_MOUSE Diacylglycerol kinase eta OS=Mus musculus OX=10090 GN=Dgkh PE=1 SV=2	3	3
TRUE	APOE4 / APOE3	Diacylglycerol kinase;Diacylglycerol kinase;Diacylglycerol kinase;Diacylglycerol kinase eta	Dgkh	APOE4	APOE3	30	A0A2I3BQ43;A0A2I3BQ48;A0JP53;D3YXJ0	74661.6	72826.3	-0.0359073	0.0359073	-2.45818	0.975418	0	0.311998	0.479248	19.0976	0.103472	Mus musculus	5.5%;4.8%;5.3%;4.7%	114256.4;130103.78;119870.02;134131.95	A0A2I3BQ43;A0A2I3BQ48;A0JP53;D3YXJ0	A0A2I3BQ43;A0A2I3BQ48;A0JP53;D3YXJ0	A0A2I3BQ43_MOUSE;A0A2I3BQ48_MOUSE;A0JP53_MOUSE;DGKH_MOUSE	;;;protein kinase C-activating G-protein coupled receptor signaling pathway,phosphorylation,intracellular signal transduction,diacylglycerol metabolic process,phosphatidic acid metabolic process,protein oligomerization	;;;NAD+ kinase activity,diacylglycerol kinase activity,ATP binding,protein homodimerization activity	;;;cytoplasm,endosome	tr;tr;tr;sp	10090	1	1;1;1;2	MusMusculus_pUnKB_2022_0127	>tr|A0A2I3BQ43|A0A2I3BQ43_MOUSE Diacylglycerol kinase OS=Mus musculus OX=10090 GN=Dgkh PE=1 SV=1;>tr|A0A2I3BQ48|A0A2I3BQ48_MOUSE Diacylglycerol kinase OS=Mus musculus OX=10090 GN=Dgkh PE=1 SV=1;>tr|A0JP53|A0JP53_MOUSE Diacylglycerol kinase OS=Mus musculus OX=10090 GN=Dgkh PE=1 SV=1;>sp|D3YXJ0|DGKH_MOUSE Diacylglycerol kinase eta OS=Mus musculus OX=10090 GN=Dgkh PE=1 SV=2	3	3
TRUE	APOE2 / APOE3	Diacylglycerol kinase;Diacylglycerol kinase;Diacylglycerol kinase;Diacylglycerol kinase eta	Dgkh	APOE2	APOE3	27	A0A2I3BQ43;A0A2I3BQ48;A0JP53;D3YXJ0	74661.6	73893	-0.0149286	0.0149286	1.04014	0.989706	0	0.622764	0.757958	24.9794	0.13515	Mus musculus	5.5%;4.8%;5.3%;4.7%	114256.4;130103.78;119870.02;134131.95	A0A2I3BQ43;A0A2I3BQ48;A0JP53;D3YXJ0	A0A2I3BQ43;A0A2I3BQ48;A0JP53;D3YXJ0	A0A2I3BQ43_MOUSE;A0A2I3BQ48_MOUSE;A0JP53_MOUSE;DGKH_MOUSE	;;;protein kinase C-activating G-protein coupled receptor signaling pathway,phosphorylation,intracellular signal transduction,diacylglycerol metabolic process,phosphatidic acid metabolic process,protein oligomerization	;;;NAD+ kinase activity,diacylglycerol kinase activity,ATP binding,protein homodimerization activity	;;;cytoplasm,endosome	tr;tr;tr;sp	10090	1	1;1;1;2	MusMusculus_pUnKB_2022_0127	>tr|A0A2I3BQ43|A0A2I3BQ43_MOUSE Diacylglycerol kinase OS=Mus musculus OX=10090 GN=Dgkh PE=1 SV=1;>tr|A0A2I3BQ48|A0A2I3BQ48_MOUSE Diacylglycerol kinase OS=Mus musculus OX=10090 GN=Dgkh PE=1 SV=1;>tr|A0JP53|A0JP53_MOUSE Diacylglycerol kinase OS=Mus musculus OX=10090 GN=Dgkh PE=1 SV=1;>sp|D3YXJ0|DGKH_MOUSE Diacylglycerol kinase eta OS=Mus musculus OX=10090 GN=Dgkh PE=1 SV=2	3	3
TRUE	APOE4 / APOE2	Roundabout homolog 2 (Fragment);Roundabout homolog 2;Roundabout homolog 2;ROBO2 isoform b;ROBO2 isoform a;Roundabout homolog 2	Robo2	APOE4	APOE2	66	A0A2I3BQB9;A0A2I3BR72;E9Q6A0;Q19AB2;Q19AB3;Q7TPD3	237869	258619	0.12066	0.12066	8.72321	1.08723	0	0.0216913	0.359495	60.6706	0.0570167	Mus musculus	7.1%;5%;5.5%;5%;5%;5.2%	117082.5;165826.58;150842.28;165375.01;167249.02;161189.59	A0A2I3BQB9;A0A2I3BR72;E9Q6A0;Q19AB2;Q19AB3;Q7TPD3	A0A2I3BQB9;A0A2I3BR72;E9Q6A0;Q19AB2;Q19AB3;Q7TPD3	A0A2I3BQB9_MOUSE;A0A2I3BR72_MOUSE;E9Q6A0_MOUSE;Q19AB2_MOUSE;Q19AB3_MOUSE;ROBO2_MOUSE	;;;;;metanephros development,ureteric bud development,homophilic cell adhesion via plasma membrane adhesion molecules,axon guidance,brain development,axon midline choice point recognition,olfactory bulb interneuron development,retinal ganglion cell axon guidance,Roundabout signaling pathway,positive regulation of axonogenesis,negative regulation of negative chemotaxis	;;;;;identical protein binding	;;;;;plasma membrane,cell surface,integral component of membrane,axolemma,extracellular exosome	tr;tr;tr;tr;tr;sp	10090	1;1;1;1;2;1	1;1;1;1;1;2	MusMusculus_pUnKB_2022_0127	>tr|A0A2I3BQB9|A0A2I3BQB9_MOUSE Roundabout homolog 2 (Fragment) OS=Mus musculus OX=10090 GN=Robo2 PE=1 SV=1;>tr|A0A2I3BR72|A0A2I3BR72_MOUSE Roundabout homolog 2 OS=Mus musculus OX=10090 GN=Robo2 PE=1 SV=1;>tr|E9Q6A0|E9Q6A0_MOUSE Roundabout homolog 2 OS=Mus musculus OX=10090 GN=Robo2 PE=1 SV=1;>tr|Q19AB2|Q19AB2_MOUSE ROBO2 isoform b OS=Mus musculus OX=10090 GN=Robo2 PE=1 SV=1;>tr|Q19AB3|Q19AB3_MOUSE ROBO2 isoform a OS=Mus musculus OX=10090 GN=Robo2 PE=2 SV=1;>sp|Q7TPD3|ROBO2_MOUSE Roundabout homolog 2 OS=Mus musculus OX=10090 GN=Robo2 PE=1 SV=2	6	6
TRUE	APOE4 / APOE3	Roundabout homolog 2 (Fragment);Roundabout homolog 2;Roundabout homolog 2;ROBO2 isoform b;ROBO2 isoform a;Roundabout homolog 2	Robo2	APOE4	APOE3	60	A0A2I3BQB9;A0A2I3BR72;E9Q6A0;Q19AB2;Q19AB3;Q7TPD3	253319	258619	0.0298738	0.0298738	2.09228	1.02092	0	0.485072	0.545637	56.5032	0.0561936	Mus musculus	7.1%;5%;5.5%;5%;5%;5.2%	117082.5;165826.58;150842.28;165375.01;167249.02;161189.59	A0A2I3BQB9;A0A2I3BR72;E9Q6A0;Q19AB2;Q19AB3;Q7TPD3	A0A2I3BQB9;A0A2I3BR72;E9Q6A0;Q19AB2;Q19AB3;Q7TPD3	A0A2I3BQB9_MOUSE;A0A2I3BR72_MOUSE;E9Q6A0_MOUSE;Q19AB2_MOUSE;Q19AB3_MOUSE;ROBO2_MOUSE	;;;;;metanephros development,ureteric bud development,homophilic cell adhesion via plasma membrane adhesion molecules,axon guidance,brain development,axon midline choice point recognition,olfactory bulb interneuron development,retinal ganglion cell axon guidance,Roundabout signaling pathway,positive regulation of axonogenesis,negative regulation of negative chemotaxis	;;;;;identical protein binding	;;;;;plasma membrane,cell surface,integral component of membrane,axolemma,extracellular exosome	tr;tr;tr;tr;tr;sp	10090	1;1;1;1;2;1	1;1;1;1;1;2	MusMusculus_pUnKB_2022_0127	>tr|A0A2I3BQB9|A0A2I3BQB9_MOUSE Roundabout homolog 2 (Fragment) OS=Mus musculus OX=10090 GN=Robo2 PE=1 SV=1;>tr|A0A2I3BR72|A0A2I3BR72_MOUSE Roundabout homolog 2 OS=Mus musculus OX=10090 GN=Robo2 PE=1 SV=1;>tr|E9Q6A0|E9Q6A0_MOUSE Roundabout homolog 2 OS=Mus musculus OX=10090 GN=Robo2 PE=1 SV=1;>tr|Q19AB2|Q19AB2_MOUSE ROBO2 isoform b OS=Mus musculus OX=10090 GN=Robo2 PE=1 SV=1;>tr|Q19AB3|Q19AB3_MOUSE ROBO2 isoform a OS=Mus musculus OX=10090 GN=Robo2 PE=2 SV=1;>sp|Q7TPD3|ROBO2_MOUSE Roundabout homolog 2 OS=Mus musculus OX=10090 GN=Robo2 PE=1 SV=2	6	6
TRUE	APOE2 / APOE3	Roundabout homolog 2 (Fragment);Roundabout homolog 2;Roundabout homolog 2;ROBO2 isoform b;ROBO2 isoform a;Roundabout homolog 2	Robo2	APOE2	APOE3	54	A0A2I3BQB9;A0A2I3BR72;E9Q6A0;Q19AB2;Q19AB3;Q7TPD3	253319	237869	-0.0907862	0.0907862	6.49504	0.939011	0	0.0431869	0.369399	51.7364	0.0457684	Mus musculus	7.1%;5%;5.5%;5%;5%;5.2%	117082.5;165826.58;150842.28;165375.01;167249.02;161189.59	A0A2I3BQB9;A0A2I3BR72;E9Q6A0;Q19AB2;Q19AB3;Q7TPD3	A0A2I3BQB9;A0A2I3BR72;E9Q6A0;Q19AB2;Q19AB3;Q7TPD3	A0A2I3BQB9_MOUSE;A0A2I3BR72_MOUSE;E9Q6A0_MOUSE;Q19AB2_MOUSE;Q19AB3_MOUSE;ROBO2_MOUSE	;;;;;metanephros development,ureteric bud development,homophilic cell adhesion via plasma membrane adhesion molecules,axon guidance,brain development,axon midline choice point recognition,olfactory bulb interneuron development,retinal ganglion cell axon guidance,Roundabout signaling pathway,positive regulation of axonogenesis,negative regulation of negative chemotaxis	;;;;;identical protein binding	;;;;;plasma membrane,cell surface,integral component of membrane,axolemma,extracellular exosome	tr;tr;tr;tr;tr;sp	10090	1;1;1;1;2;1	1;1;1;1;1;2	MusMusculus_pUnKB_2022_0127	>tr|A0A2I3BQB9|A0A2I3BQB9_MOUSE Roundabout homolog 2 (Fragment) OS=Mus musculus OX=10090 GN=Robo2 PE=1 SV=1;>tr|A0A2I3BR72|A0A2I3BR72_MOUSE Roundabout homolog 2 OS=Mus musculus OX=10090 GN=Robo2 PE=1 SV=1;>tr|E9Q6A0|E9Q6A0_MOUSE Roundabout homolog 2 OS=Mus musculus OX=10090 GN=Robo2 PE=1 SV=1;>tr|Q19AB2|Q19AB2_MOUSE ROBO2 isoform b OS=Mus musculus OX=10090 GN=Robo2 PE=1 SV=1;>tr|Q19AB3|Q19AB3_MOUSE ROBO2 isoform a OS=Mus musculus OX=10090 GN=Robo2 PE=2 SV=1;>sp|Q7TPD3|ROBO2_MOUSE Roundabout homolog 2 OS=Mus musculus OX=10090 GN=Robo2 PE=1 SV=2	6	6
TRUE	APOE4 / APOE2	Exportin-7	Xpo7	APOE4	APOE2	187	A0A2I3BQV5;Q9EPK7	609106	588605	-0.0493943	0.0493943	-3.3658	0.966342	0	0.553394	0.732371	184.544	0.0465611	Mus musculus	20%;20.1%	123959.52;123810.32	A0A2I3BQV5;Q9EPK7	A0A2I3BQV5;Q9EPK7	A0A2I3BQV5_MOUSE;XPO7_MOUSE	;protein export from nucleus,nucleocytoplasmic transport,mRNA transport	;nuclear export signal receptor activity,protein binding,Ran GTPase binding	;nucleus,nuclear pore,cytoplasm	tr;sp	10090	1	1;3	MusMusculus_pUnKB_2022_0127	>tr|A0A2I3BQV5|A0A2I3BQV5_MOUSE Exportin-7 OS=Mus musculus OX=10090 GN=Xpo7 PE=1 SV=1;>sp|Q9EPK7|XPO7_MOUSE Exportin-7 OS=Mus musculus OX=10090 GN=Xpo7 PE=1 SV=3	17	17
TRUE	APOE4 / APOE3	Exportin-7	Xpo7	APOE4	APOE3	170	A0A2I3BQV5;Q9EPK7	556598	588605	0.0806649	0.0806649	5.75053	1.05751	0	0.218754	0.431586	151.991	0.0505452	Mus musculus	20%;20.1%	123959.52;123810.32	A0A2I3BQV5;Q9EPK7	A0A2I3BQV5;Q9EPK7	A0A2I3BQV5_MOUSE;XPO7_MOUSE	;protein export from nucleus,nucleocytoplasmic transport,mRNA transport	;nuclear export signal receptor activity,protein binding,Ran GTPase binding	;nucleus,nuclear pore,cytoplasm	tr;sp	10090	1	1;3	MusMusculus_pUnKB_2022_0127	>tr|A0A2I3BQV5|A0A2I3BQV5_MOUSE Exportin-7 OS=Mus musculus OX=10090 GN=Xpo7 PE=1 SV=1;>sp|Q9EPK7|XPO7_MOUSE Exportin-7 OS=Mus musculus OX=10090 GN=Xpo7 PE=1 SV=3	17	17
TRUE	APOE2 / APOE3	Exportin-7	Xpo7	APOE2	APOE3	153	A0A2I3BQV5;Q9EPK7	556598	609106	0.130059	0.130059	-8.6206	1.09434	0	0.0716741	0.444016	140.641	0.0496273	Mus musculus	20%;20.1%	123959.52;123810.32	A0A2I3BQV5;Q9EPK7	A0A2I3BQV5;Q9EPK7	A0A2I3BQV5_MOUSE;XPO7_MOUSE	;protein export from nucleus,nucleocytoplasmic transport,mRNA transport	;nuclear export signal receptor activity,protein binding,Ran GTPase binding	;nucleus,nuclear pore,cytoplasm	tr;sp	10090	1	1;3	MusMusculus_pUnKB_2022_0127	>tr|A0A2I3BQV5|A0A2I3BQV5_MOUSE Exportin-7 OS=Mus musculus OX=10090 GN=Xpo7 PE=1 SV=1;>sp|Q9EPK7|XPO7_MOUSE Exportin-7 OS=Mus musculus OX=10090 GN=Xpo7 PE=1 SV=3	17	17
TRUE	APOE4 / APOE2	Amyloid-beta A4 protein;Amyloid-beta precursor protein;Amyloid-beta A4 protein;Amyloid-beta A4 protein	App	APOE4	APOE2	187	A0A2I3BQZ9;P12023;Q53ZT3;Q6GR78	1663016	1.65625e+06	-0.00588464	0.00588464	-0.407062	0.995929	0	0.347272	0.660197	117.179	0.091483	Mus musculus	24.6%;24%;24%;26.6%	84688.78;86722.05;86752.07;78442.82	A0A2I3BQZ9;P12023;Q53ZT3;Q6GR78	A0A2I3BQZ9;P12023;Q53ZT3;Q6GR78	A0A2I3BQZ9_MOUSE;A4_MOUSE;Q53ZT3_MOUSE;Q6GR78_MOUSE	;positive regulation of protein phosphorylation,suckling behavior,astrocyte activation involved in immune response,mRNA polyadenylation,regulation of translation,protein phosphorylation,cellular copper ion homeostasis,endocytosis,response to oxidative stress,cell adhesion,regulation of epidermal growth factor-activated receptor activity,Notch signaling pathway,axonogenesis,learning or memory,learning,memory,mating behavior,locomotory behavior,axo-dendritic transport,cholesterol metabolic process,negative regulation of cell proliferation,adult locomotory behavior,visual learning,cellular process,response to lead ion,regulation of gene expression,positive regulation of gene expression,negative regulation of gene expression,positive regulation of peptidyl-threonine phosphorylation,negative regulation of endopeptidase activity,positive regulation of peptidase activity,positive regulation of G2/M transition of mitotic cell cycle,microglia development,axon midline choice point recognition,neuron remodeling,dendrite development,extracellular matrix organization,forebrain development,neuron projection development,positive regulation of protein binding,tumor necrosis factor production,positive regulation of peptidyl-serine phosphorylation,ionotropic glutamate receptor signaling pathway,regulation of multicellular organism growth,regulation of protein binding,negative regulation of neuron differentiation,positive regulation of mitotic cell cycle,positive regulation of transcription from RNA polymerase II promoter,positive regulation of JNK cascade,astrocyte activation,regulation of long-term neuronal synaptic plasticity,collateral sprouting in absence of injury,regulation of synapse structure or activity,synapse organization,neuromuscular process controlling balance,positive regulation of sequence-specific DNA binding transcription factor activity,synaptic growth at neuromuscular junction,positive regulation of protein metabolic process,protein homooligomerization,neuron apoptotic process,smooth endoplasmic reticulum calcium ion homeostasis,long-term synaptic potentiation,cellular response to cAMP,cellular response to norepinephrine stimulus,modulation of age-related behavioral decline,modulation of excitatory postsynaptic potential,positive regulation of long-term synaptic potentiation,positive regulation of beta-amyloid formation,cellular response to beta-amyloid,Requires Ontology,amyloid fibril formation,cellular response to nerve growth factor stimulus,neuron projection maintenance,positive regulation of T cell migration;;	;DNA binding,serine-type endopeptidase inhibitor activity,receptor binding,protein binding,heparin binding,peptidase activator activity,enzyme binding,identical protein binding,transition metal ion binding,PTB domain binding,growth factor receptor binding;;	;extracellular space,nuclear envelope lumen,cytoplasm,endosome,smooth endoplasmic reticulum,rough endoplasmic reticulum,Golgi apparatus,plasma membrane,clathrin-coated pit,cell-cell junction,cell surface,membrane,integral component of membrane,ER to Golgi transport vesicle,axon,cytoplasmic vesicle,neuromuscular junction,ciliary rootlet,neuron projection,terminal bouton,dendritic spine,dendritic shaft,receptor complex,main axon,membrane raft,apical part of cell,perinuclear region of cytoplasm,spindle midzone,extracellular exosome,astrocyte projection,growth cone lamellipodium,growth cone filopodium;;	tr;sp;tr;tr	10090	1;1;2;2	1;3;1;1	MusMusculus_pUnKB_2022_0127	>tr|A0A2I3BQZ9|A0A2I3BQZ9_MOUSE Amyloid-beta A4 protein OS=Mus musculus OX=10090 GN=App PE=1 SV=1;>sp|P12023|A4_MOUSE Amyloid-beta precursor protein OS=Mus musculus OX=10090 GN=App PE=1 SV=3;>tr|Q53ZT3|Q53ZT3_MOUSE Amyloid-beta A4 protein OS=Mus musculus OX=10090 GN=App PE=2 SV=1;>tr|Q6GR78|Q6GR78_MOUSE Amyloid-beta A4 protein OS=Mus musculus OX=10090 GN=App PE=2 SV=1	13	17
TRUE	APOE4 / APOE3	Amyloid-beta A4 protein;Amyloid-beta precursor protein;Amyloid-beta A4 protein;Amyloid-beta A4 protein	App	APOE4	APOE3	170	A0A2I3BQZ9;P12023;Q53ZT3;Q6GR78	1.5673e+06	1.65625e+06	0.0796405	0.0796405	5.67547	1.05675	0	0.306773	0.478459	165.862	0.050638	Mus musculus	24.6%;24%;24%;26.6%	84688.78;86722.05;86752.07;78442.82	A0A2I3BQZ9;P12023;Q53ZT3;Q6GR78	A0A2I3BQZ9;P12023;Q53ZT3;Q6GR78	A0A2I3BQZ9_MOUSE;A4_MOUSE;Q53ZT3_MOUSE;Q6GR78_MOUSE	;positive regulation of protein phosphorylation,suckling behavior,astrocyte activation involved in immune response,mRNA polyadenylation,regulation of translation,protein phosphorylation,cellular copper ion homeostasis,endocytosis,response to oxidative stress,cell adhesion,regulation of epidermal growth factor-activated receptor activity,Notch signaling pathway,axonogenesis,learning or memory,learning,memory,mating behavior,locomotory behavior,axo-dendritic transport,cholesterol metabolic process,negative regulation of cell proliferation,adult locomotory behavior,visual learning,cellular process,response to lead ion,regulation of gene expression,positive regulation of gene expression,negative regulation of gene expression,positive regulation of peptidyl-threonine phosphorylation,negative regulation of endopeptidase activity,positive regulation of peptidase activity,positive regulation of G2/M transition of mitotic cell cycle,microglia development,axon midline choice point recognition,neuron remodeling,dendrite development,extracellular matrix organization,forebrain development,neuron projection development,positive regulation of protein binding,tumor necrosis factor production,positive regulation of peptidyl-serine phosphorylation,ionotropic glutamate receptor signaling pathway,regulation of multicellular organism growth,regulation of protein binding,negative regulation of neuron differentiation,positive regulation of mitotic cell cycle,positive regulation of transcription from RNA polymerase II promoter,positive regulation of JNK cascade,astrocyte activation,regulation of long-term neuronal synaptic plasticity,collateral sprouting in absence of injury,regulation of synapse structure or activity,synapse organization,neuromuscular process controlling balance,positive regulation of sequence-specific DNA binding transcription factor activity,synaptic growth at neuromuscular junction,positive regulation of protein metabolic process,protein homooligomerization,neuron apoptotic process,smooth endoplasmic reticulum calcium ion homeostasis,long-term synaptic potentiation,cellular response to cAMP,cellular response to norepinephrine stimulus,modulation of age-related behavioral decline,modulation of excitatory postsynaptic potential,positive regulation of long-term synaptic potentiation,positive regulation of beta-amyloid formation,cellular response to beta-amyloid,Requires Ontology,amyloid fibril formation,cellular response to nerve growth factor stimulus,neuron projection maintenance,positive regulation of T cell migration;;	;DNA binding,serine-type endopeptidase inhibitor activity,receptor binding,protein binding,heparin binding,peptidase activator activity,enzyme binding,identical protein binding,transition metal ion binding,PTB domain binding,growth factor receptor binding;;	;extracellular space,nuclear envelope lumen,cytoplasm,endosome,smooth endoplasmic reticulum,rough endoplasmic reticulum,Golgi apparatus,plasma membrane,clathrin-coated pit,cell-cell junction,cell surface,membrane,integral component of membrane,ER to Golgi transport vesicle,axon,cytoplasmic vesicle,neuromuscular junction,ciliary rootlet,neuron projection,terminal bouton,dendritic spine,dendritic shaft,receptor complex,main axon,membrane raft,apical part of cell,perinuclear region of cytoplasm,spindle midzone,extracellular exosome,astrocyte projection,growth cone lamellipodium,growth cone filopodium;;	tr;sp;tr;tr	10090	1;1;2;2	1;3;1;1	MusMusculus_pUnKB_2022_0127	>tr|A0A2I3BQZ9|A0A2I3BQZ9_MOUSE Amyloid-beta A4 protein OS=Mus musculus OX=10090 GN=App PE=1 SV=1;>sp|P12023|A4_MOUSE Amyloid-beta precursor protein OS=Mus musculus OX=10090 GN=App PE=1 SV=3;>tr|Q53ZT3|Q53ZT3_MOUSE Amyloid-beta A4 protein OS=Mus musculus OX=10090 GN=App PE=2 SV=1;>tr|Q6GR78|Q6GR78_MOUSE Amyloid-beta A4 protein OS=Mus musculus OX=10090 GN=App PE=2 SV=1	13	17
TRUE	APOE2 / APOE3	Amyloid-beta A4 protein;Amyloid-beta precursor protein;Amyloid-beta A4 protein;Amyloid-beta A4 protein	App	APOE2	APOE3	153	A0A2I3BQZ9;P12023;Q53ZT3;Q6GR78	1.5673e+06	1663016	0.0855252	0.0855252	-5.75586	1.06107	0	0.128204	0.530767	110.558	0.0901958	Mus musculus	24.6%;24%;24%;26.6%	84688.78;86722.05;86752.07;78442.82	A0A2I3BQZ9;P12023;Q53ZT3;Q6GR78	A0A2I3BQZ9;P12023;Q53ZT3;Q6GR78	A0A2I3BQZ9_MOUSE;A4_MOUSE;Q53ZT3_MOUSE;Q6GR78_MOUSE	;positive regulation of protein phosphorylation,suckling behavior,astrocyte activation involved in immune response,mRNA polyadenylation,regulation of translation,protein phosphorylation,cellular copper ion homeostasis,endocytosis,response to oxidative stress,cell adhesion,regulation of epidermal growth factor-activated receptor activity,Notch signaling pathway,axonogenesis,learning or memory,learning,memory,mating behavior,locomotory behavior,axo-dendritic transport,cholesterol metabolic process,negative regulation of cell proliferation,adult locomotory behavior,visual learning,cellular process,response to lead ion,regulation of gene expression,positive regulation of gene expression,negative regulation of gene expression,positive regulation of peptidyl-threonine phosphorylation,negative regulation of endopeptidase activity,positive regulation of peptidase activity,positive regulation of G2/M transition of mitotic cell cycle,microglia development,axon midline choice point recognition,neuron remodeling,dendrite development,extracellular matrix organization,forebrain development,neuron projection development,positive regulation of protein binding,tumor necrosis factor production,positive regulation of peptidyl-serine phosphorylation,ionotropic glutamate receptor signaling pathway,regulation of multicellular organism growth,regulation of protein binding,negative regulation of neuron differentiation,positive regulation of mitotic cell cycle,positive regulation of transcription from RNA polymerase II promoter,positive regulation of JNK cascade,astrocyte activation,regulation of long-term neuronal synaptic plasticity,collateral sprouting in absence of injury,regulation of synapse structure or activity,synapse organization,neuromuscular process controlling balance,positive regulation of sequence-specific DNA binding transcription factor activity,synaptic growth at neuromuscular junction,positive regulation of protein metabolic process,protein homooligomerization,neuron apoptotic process,smooth endoplasmic reticulum calcium ion homeostasis,long-term synaptic potentiation,cellular response to cAMP,cellular response to norepinephrine stimulus,modulation of age-related behavioral decline,modulation of excitatory postsynaptic potential,positive regulation of long-term synaptic potentiation,positive regulation of beta-amyloid formation,cellular response to beta-amyloid,Requires Ontology,amyloid fibril formation,cellular response to nerve growth factor stimulus,neuron projection maintenance,positive regulation of T cell migration;;	;DNA binding,serine-type endopeptidase inhibitor activity,receptor binding,protein binding,heparin binding,peptidase activator activity,enzyme binding,identical protein binding,transition metal ion binding,PTB domain binding,growth factor receptor binding;;	;extracellular space,nuclear envelope lumen,cytoplasm,endosome,smooth endoplasmic reticulum,rough endoplasmic reticulum,Golgi apparatus,plasma membrane,clathrin-coated pit,cell-cell junction,cell surface,membrane,integral component of membrane,ER to Golgi transport vesicle,axon,cytoplasmic vesicle,neuromuscular junction,ciliary rootlet,neuron projection,terminal bouton,dendritic spine,dendritic shaft,receptor complex,main axon,membrane raft,apical part of cell,perinuclear region of cytoplasm,spindle midzone,extracellular exosome,astrocyte projection,growth cone lamellipodium,growth cone filopodium;;	tr;sp;tr;tr	10090	1;1;2;2	1;3;1;1	MusMusculus_pUnKB_2022_0127	>tr|A0A2I3BQZ9|A0A2I3BQZ9_MOUSE Amyloid-beta A4 protein OS=Mus musculus OX=10090 GN=App PE=1 SV=1;>sp|P12023|A4_MOUSE Amyloid-beta precursor protein OS=Mus musculus OX=10090 GN=App PE=1 SV=3;>tr|Q53ZT3|Q53ZT3_MOUSE Amyloid-beta A4 protein OS=Mus musculus OX=10090 GN=App PE=2 SV=1;>tr|Q6GR78|Q6GR78_MOUSE Amyloid-beta A4 protein OS=Mus musculus OX=10090 GN=App PE=2 SV=1	13	17
TRUE	APOE4 / APOE2	RNA-binding protein fox-1 homolog 2 (Fragment);RNA-binding protein fox-1 homolog 2 (Fragment);RNA binding protein fox-1 homolog 2;RNA binding protein fox-1 homolog 1;RNA binding protein fox-1 homolog 1;RNA-binding protein fox-1 homolog 1 (Fragment);RNA binding protein fox-1 homolog 2;RNA binding protein fox-1 homolog 1	Rbfox2	APOE4	APOE2	44	A0A2I3BRA9;A0A2I3BRU6;A0A2K6EDK7;A0A2R8VI79;A0A2R8VK79;A0A2R8W6K5;Q8BP71;Q9JJ43	325458	310720	-0.0668564	0.0668564	-4.52839	0.954716	0	0.569724	0.739525	41.2782	0.105678	Mus musculus	16%;14.7%;12.6%;12.3%;11.1%;15.2%;9.8%;11.1%	29800.79;NaN;37514.21;38526.54;42535.96;31309.6;47330.31;42678.14	A0A2I3BRA9;A0A2I3BRU6;A0A2K6EDK7;A0A2R8VI79;A0A2R8VK79;A0A2R8W6K5;Q8BP71;Q9JJ43	A0A2I3BRA9;A0A2I3BRU6;A0A2K6EDK7;A0A2R8VI79;A0A2R8VK79;A0A2R8W6K5;Q8BP71;Q9JJ43	A0A2I3BRA9_MOUSE;A0A2I3BRU6_MOUSE;A0A2K6EDK7_MOUSE;A0A2R8VI79_MOUSE;A0A2R8VK79_MOUSE;A0A2R8W6K5_MOUSE;RFOX2_MOUSE;RFOX1_MOUSE	;;;;;;regulation of alternative mRNA splicing, via spliceosome,mRNA processing,RNA splicing,regulation of definitive erythrocyte differentiation,radial glia guided migration of Purkinje cell,intracellular estrogen receptor signaling pathway,negative regulation of transcription, DNA-templated,dendrite morphogenesis,neuromuscular process controlling balance;regulation of alternative mRNA splicing, via spliceosome,mRNA processing,nervous system development,RNA splicing,neuromuscular process controlling balance,regulation of skeletal muscle cell differentiation	;;;;;;transcription corepressor activity,RNA binding,mRNA binding,protein binding,transcription factor binding;mRNA binding,protein C-terminus binding	;;;;;;nucleus,nucleoplasm,cytoplasm,cytosol;nucleus,cytoplasm,trans-Golgi network	tr;tr;tr;tr;tr;tr;sp;sp	10090	1	1;1;1;1;1;1;2;3	MusMusculus_pUnKB_2022_0127	>tr|A0A2I3BRA9|A0A2I3BRA9_MOUSE RNA-binding protein fox-1 homolog 2 (Fragment) OS=Mus musculus OX=10090 GN=Rbfox2 PE=1 SV=1;>tr|A0A2I3BRU6|A0A2I3BRU6_MOUSE RNA-binding protein fox-1 homolog 2 (Fragment) OS=Mus musculus OX=10090 GN=Rbfox2 PE=1 SV=1;>tr|A0A2K6EDK7|A0A2K6EDK7_MOUSE RNA binding protein fox-1 homolog 2 OS=Mus musculus OX=10090 GN=Rbfox2 PE=1 SV=1;>tr|A0A2R8VI79|A0A2R8VI79_MOUSE RNA binding protein fox-1 homolog 1 OS=Mus musculus OX=10090 GN=Rbfox1 PE=1 SV=1;>tr|A0A2R8VK79|A0A2R8VK79_MOUSE RNA binding protein fox-1 homolog 1 OS=Mus musculus OX=10090 GN=Rbfox1 PE=1 SV=1;>tr|A0A2R8W6K5|A0A2R8W6K5_MOUSE RNA-binding protein fox-1 homolog 1 (Fragment) OS=Mus musculus OX=10090 GN=Rbfox1 PE=1 SV=1;>sp|Q8BP71|RFOX2_MOUSE RNA binding protein fox-1 homolog 2 OS=Mus musculus OX=10090 GN=Rbfox2 PE=1 SV=2;>sp|Q9JJ43|RFOX1_MOUSE RNA binding protein fox-1 homolog 1 OS=Mus musculus OX=10090 GN=Rbfox1 PE=1 SV=3	4	4
TRUE	APOE4 / APOE3	RNA-binding protein fox-1 homolog 2 (Fragment);RNA-binding protein fox-1 homolog 2 (Fragment);RNA binding protein fox-1 homolog 2;RNA binding protein fox-1 homolog 1;RNA binding protein fox-1 homolog 1;RNA-binding protein fox-1 homolog 1 (Fragment);RNA binding protein fox-1 homolog 2;RNA binding protein fox-1 homolog 1	Rbfox2	APOE4	APOE3	40	A0A2I3BRA9;A0A2I3BRU6;A0A2K6EDK7;A0A2R8VI79;A0A2R8VK79;A0A2R8W6K5;Q8BP71;Q9JJ43	356167	310720	-0.196939	0.196939	-12.76	0.8724	0	0.866811	0.67307	37.0616	0.100149	Mus musculus	16%;14.7%;12.6%;12.3%;11.1%;15.2%;9.8%;11.1%	29800.79;NaN;37514.21;38526.54;42535.96;31309.6;47330.31;42678.14	A0A2I3BRA9;A0A2I3BRU6;A0A2K6EDK7;A0A2R8VI79;A0A2R8VK79;A0A2R8W6K5;Q8BP71;Q9JJ43	A0A2I3BRA9;A0A2I3BRU6;A0A2K6EDK7;A0A2R8VI79;A0A2R8VK79;A0A2R8W6K5;Q8BP71;Q9JJ43	A0A2I3BRA9_MOUSE;A0A2I3BRU6_MOUSE;A0A2K6EDK7_MOUSE;A0A2R8VI79_MOUSE;A0A2R8VK79_MOUSE;A0A2R8W6K5_MOUSE;RFOX2_MOUSE;RFOX1_MOUSE	;;;;;;regulation of alternative mRNA splicing, via spliceosome,mRNA processing,RNA splicing,regulation of definitive erythrocyte differentiation,radial glia guided migration of Purkinje cell,intracellular estrogen receptor signaling pathway,negative regulation of transcription, DNA-templated,dendrite morphogenesis,neuromuscular process controlling balance;regulation of alternative mRNA splicing, via spliceosome,mRNA processing,nervous system development,RNA splicing,neuromuscular process controlling balance,regulation of skeletal muscle cell differentiation	;;;;;;transcription corepressor activity,RNA binding,mRNA binding,protein binding,transcription factor binding;mRNA binding,protein C-terminus binding	;;;;;;nucleus,nucleoplasm,cytoplasm,cytosol;nucleus,cytoplasm,trans-Golgi network	tr;tr;tr;tr;tr;tr;sp;sp	10090	1	1;1;1;1;1;1;2;3	MusMusculus_pUnKB_2022_0127	>tr|A0A2I3BRA9|A0A2I3BRA9_MOUSE RNA-binding protein fox-1 homolog 2 (Fragment) OS=Mus musculus OX=10090 GN=Rbfox2 PE=1 SV=1;>tr|A0A2I3BRU6|A0A2I3BRU6_MOUSE RNA-binding protein fox-1 homolog 2 (Fragment) OS=Mus musculus OX=10090 GN=Rbfox2 PE=1 SV=1;>tr|A0A2K6EDK7|A0A2K6EDK7_MOUSE RNA binding protein fox-1 homolog 2 OS=Mus musculus OX=10090 GN=Rbfox2 PE=1 SV=1;>tr|A0A2R8VI79|A0A2R8VI79_MOUSE RNA binding protein fox-1 homolog 1 OS=Mus musculus OX=10090 GN=Rbfox1 PE=1 SV=1;>tr|A0A2R8VK79|A0A2R8VK79_MOUSE RNA binding protein fox-1 homolog 1 OS=Mus musculus OX=10090 GN=Rbfox1 PE=1 SV=1;>tr|A0A2R8W6K5|A0A2R8W6K5_MOUSE RNA-binding protein fox-1 homolog 1 (Fragment) OS=Mus musculus OX=10090 GN=Rbfox1 PE=1 SV=1;>sp|Q8BP71|RFOX2_MOUSE RNA binding protein fox-1 homolog 2 OS=Mus musculus OX=10090 GN=Rbfox2 PE=1 SV=2;>sp|Q9JJ43|RFOX1_MOUSE RNA binding protein fox-1 homolog 1 OS=Mus musculus OX=10090 GN=Rbfox1 PE=1 SV=3	4	4
TRUE	APOE2 / APOE3	RNA-binding protein fox-1 homolog 2 (Fragment);RNA-binding protein fox-1 homolog 2 (Fragment);RNA binding protein fox-1 homolog 2;RNA binding protein fox-1 homolog 1;RNA binding protein fox-1 homolog 1;RNA-binding protein fox-1 homolog 1 (Fragment);RNA binding protein fox-1 homolog 2;RNA binding protein fox-1 homolog 1	Rbfox2	APOE2	APOE3	36	A0A2I3BRA9;A0A2I3BRU6;A0A2K6EDK7;A0A2R8VI79;A0A2R8VK79;A0A2R8W6K5;Q8BP71;Q9JJ43	356167	325458	-0.130082	0.130082	9.43563	0.913779	0	0.377197	0.679234	33.9598	0.0865802	Mus musculus	16%;14.7%;12.6%;12.3%;11.1%;15.2%;9.8%;11.1%	29800.79;NaN;37514.21;38526.54;42535.96;31309.6;47330.31;42678.14	A0A2I3BRA9;A0A2I3BRU6;A0A2K6EDK7;A0A2R8VI79;A0A2R8VK79;A0A2R8W6K5;Q8BP71;Q9JJ43	A0A2I3BRA9;A0A2I3BRU6;A0A2K6EDK7;A0A2R8VI79;A0A2R8VK79;A0A2R8W6K5;Q8BP71;Q9JJ43	A0A2I3BRA9_MOUSE;A0A2I3BRU6_MOUSE;A0A2K6EDK7_MOUSE;A0A2R8VI79_MOUSE;A0A2R8VK79_MOUSE;A0A2R8W6K5_MOUSE;RFOX2_MOUSE;RFOX1_MOUSE	;;;;;;regulation of alternative mRNA splicing, via spliceosome,mRNA processing,RNA splicing,regulation of definitive erythrocyte differentiation,radial glia guided migration of Purkinje cell,intracellular estrogen receptor signaling pathway,negative regulation of transcription, DNA-templated,dendrite morphogenesis,neuromuscular process controlling balance;regulation of alternative mRNA splicing, via spliceosome,mRNA processing,nervous system development,RNA splicing,neuromuscular process controlling balance,regulation of skeletal muscle cell differentiation	;;;;;;transcription corepressor activity,RNA binding,mRNA binding,protein binding,transcription factor binding;mRNA binding,protein C-terminus binding	;;;;;;nucleus,nucleoplasm,cytoplasm,cytosol;nucleus,cytoplasm,trans-Golgi network	tr;tr;tr;tr;tr;tr;sp;sp	10090	1	1;1;1;1;1;1;2;3	MusMusculus_pUnKB_2022_0127	>tr|A0A2I3BRA9|A0A2I3BRA9_MOUSE RNA-binding protein fox-1 homolog 2 (Fragment) OS=Mus musculus OX=10090 GN=Rbfox2 PE=1 SV=1;>tr|A0A2I3BRU6|A0A2I3BRU6_MOUSE RNA-binding protein fox-1 homolog 2 (Fragment) OS=Mus musculus OX=10090 GN=Rbfox2 PE=1 SV=1;>tr|A0A2K6EDK7|A0A2K6EDK7_MOUSE RNA binding protein fox-1 homolog 2 OS=Mus musculus OX=10090 GN=Rbfox2 PE=1 SV=1;>tr|A0A2R8VI79|A0A2R8VI79_MOUSE RNA binding protein fox-1 homolog 1 OS=Mus musculus OX=10090 GN=Rbfox1 PE=1 SV=1;>tr|A0A2R8VK79|A0A2R8VK79_MOUSE RNA binding protein fox-1 homolog 1 OS=Mus musculus OX=10090 GN=Rbfox1 PE=1 SV=1;>tr|A0A2R8W6K5|A0A2R8W6K5_MOUSE RNA-binding protein fox-1 homolog 1 (Fragment) OS=Mus musculus OX=10090 GN=Rbfox1 PE=1 SV=1;>sp|Q8BP71|RFOX2_MOUSE RNA binding protein fox-1 homolog 2 OS=Mus musculus OX=10090 GN=Rbfox2 PE=1 SV=2;>sp|Q9JJ43|RFOX1_MOUSE RNA binding protein fox-1 homolog 1 OS=Mus musculus OX=10090 GN=Rbfox1 PE=1 SV=3	4	4
TRUE	APOE4 / APOE2	GDP-4-keto-6-deoxy-D-mannose-3,5-epimerase-4-reductase;GDP-4-keto-6-deoxy-D-mannose-3,5-epimerase-4-reductase;GDP-4-keto-6-deoxy-D-mannose-3,5-epimerase-4-reductase;GDP-L-fucose synthase;GDP-4-keto-6-deoxy-D-mannose-3,5-epimerase-4-reductase	Gfus	APOE4	APOE2	22	A0A2R8VHD0;A0A2R8VI39;A0A2R8W6P6;P23591;Q5HZI6	164252	166237	0.0173354	0.0173354	1.20884	1.01209	0	0.631346	0.755833	13.0718	0.10798	Mus musculus	6.5%;5.4%;5.8%;5.9%;5.9%	32579.83;38821.17;36070.98;35877.63;35877.63	A0A2R8VHD0;A0A2R8VI39;A0A2R8W6P6;P23591;Q5HZI6	A0A2R8VHD0;A0A2R8VI39;A0A2R8W6P6;P23591;Q5HZI6	A0A2R8VHD0_MOUSE;A0A2R8VI39_MOUSE;A0A2R8W6P6_MOUSE;FCL_MOUSE;Q5HZI6_MOUSE	;;;GDP-mannose metabolic process,cytolysis,'de novo' GDP-L-fucose biosynthetic process,oxidation-reduction process;	;;;isomerase activity,identical protein binding,GDP-L-fucose synthase activity,coenzyme binding;	;;;extracellular exosome;	tr;tr;tr;sp;tr	10090	1	1;1;1;3;1	MusMusculus_pUnKB_2022_0127	>tr|A0A2R8VHD0|A0A2R8VHD0_MOUSE GDP-4-keto-6-deoxy-D-mannose-3,5-epimerase-4-reductase OS=Mus musculus OX=10090 GN=Gfus PE=1 SV=1;>tr|A0A2R8VI39|A0A2R8VI39_MOUSE GDP-4-keto-6-deoxy-D-mannose-3,5-epimerase-4-reductase OS=Mus musculus OX=10090 GN=Gfus PE=1 SV=1;>tr|A0A2R8W6P6|A0A2R8W6P6_MOUSE GDP-4-keto-6-deoxy-D-mannose-3,5-epimerase-4-reductase OS=Mus musculus OX=10090 GN=Gfus PE=1 SV=1;>sp|P23591|FCL_MOUSE GDP-L-fucose synthase OS=Mus musculus OX=10090 GN=Gfus PE=1 SV=3;>tr|Q5HZI6|Q5HZI6_MOUSE GDP-4-keto-6-deoxy-D-mannose-3,5-epimerase-4-reductase OS=Mus musculus OX=10090 GN=Gfus PE=1 SV=1	2	2
TRUE	APOE4 / APOE3	GDP-4-keto-6-deoxy-D-mannose-3,5-epimerase-4-reductase;GDP-4-keto-6-deoxy-D-mannose-3,5-epimerase-4-reductase;GDP-4-keto-6-deoxy-D-mannose-3,5-epimerase-4-reductase;GDP-L-fucose synthase;GDP-4-keto-6-deoxy-D-mannose-3,5-epimerase-4-reductase	Gfus	APOE4	APOE3	20	A0A2R8VHD0;A0A2R8VI39;A0A2R8W6P6;P23591;Q5HZI6	173149	166237	-0.0587725	0.0587725	-3.99194	0.960081	0	0.726368	0.625603	12.7851	0.085471	Mus musculus	6.5%;5.4%;5.8%;5.9%;5.9%	32579.83;38821.17;36070.98;35877.63;35877.63	A0A2R8VHD0;A0A2R8VI39;A0A2R8W6P6;P23591;Q5HZI6	A0A2R8VHD0;A0A2R8VI39;A0A2R8W6P6;P23591;Q5HZI6	A0A2R8VHD0_MOUSE;A0A2R8VI39_MOUSE;A0A2R8W6P6_MOUSE;FCL_MOUSE;Q5HZI6_MOUSE	;;;GDP-mannose metabolic process,cytolysis,'de novo' GDP-L-fucose biosynthetic process,oxidation-reduction process;	;;;isomerase activity,identical protein binding,GDP-L-fucose synthase activity,coenzyme binding;	;;;extracellular exosome;	tr;tr;tr;sp;tr	10090	1	1;1;1;3;1	MusMusculus_pUnKB_2022_0127	>tr|A0A2R8VHD0|A0A2R8VHD0_MOUSE GDP-4-keto-6-deoxy-D-mannose-3,5-epimerase-4-reductase OS=Mus musculus OX=10090 GN=Gfus PE=1 SV=1;>tr|A0A2R8VI39|A0A2R8VI39_MOUSE GDP-4-keto-6-deoxy-D-mannose-3,5-epimerase-4-reductase OS=Mus musculus OX=10090 GN=Gfus PE=1 SV=1;>tr|A0A2R8W6P6|A0A2R8W6P6_MOUSE GDP-4-keto-6-deoxy-D-mannose-3,5-epimerase-4-reductase OS=Mus musculus OX=10090 GN=Gfus PE=1 SV=1;>sp|P23591|FCL_MOUSE GDP-L-fucose synthase OS=Mus musculus OX=10090 GN=Gfus PE=1 SV=3;>tr|Q5HZI6|Q5HZI6_MOUSE GDP-4-keto-6-deoxy-D-mannose-3,5-epimerase-4-reductase OS=Mus musculus OX=10090 GN=Gfus PE=1 SV=1	2	2
TRUE	APOE2 / APOE3	GDP-4-keto-6-deoxy-D-mannose-3,5-epimerase-4-reductase;GDP-4-keto-6-deoxy-D-mannose-3,5-epimerase-4-reductase;GDP-4-keto-6-deoxy-D-mannose-3,5-epimerase-4-reductase;GDP-L-fucose synthase;GDP-4-keto-6-deoxy-D-mannose-3,5-epimerase-4-reductase	Gfus	APOE2	APOE3	18	A0A2R8VHD0;A0A2R8VI39;A0A2R8W6P6;P23591;Q5HZI6	173149	164252	-0.0761079	0.0761079	5.41703	0.948613	0	0.854774	0.816684	15.525	0.120769	Mus musculus	6.5%;5.4%;5.8%;5.9%;5.9%	32579.83;38821.17;36070.98;35877.63;35877.63	A0A2R8VHD0;A0A2R8VI39;A0A2R8W6P6;P23591;Q5HZI6	A0A2R8VHD0;A0A2R8VI39;A0A2R8W6P6;P23591;Q5HZI6	A0A2R8VHD0_MOUSE;A0A2R8VI39_MOUSE;A0A2R8W6P6_MOUSE;FCL_MOUSE;Q5HZI6_MOUSE	;;;GDP-mannose metabolic process,cytolysis,'de novo' GDP-L-fucose biosynthetic process,oxidation-reduction process;	;;;isomerase activity,identical protein binding,GDP-L-fucose synthase activity,coenzyme binding;	;;;extracellular exosome;	tr;tr;tr;sp;tr	10090	1	1;1;1;3;1	MusMusculus_pUnKB_2022_0127	>tr|A0A2R8VHD0|A0A2R8VHD0_MOUSE GDP-4-keto-6-deoxy-D-mannose-3,5-epimerase-4-reductase OS=Mus musculus OX=10090 GN=Gfus PE=1 SV=1;>tr|A0A2R8VI39|A0A2R8VI39_MOUSE GDP-4-keto-6-deoxy-D-mannose-3,5-epimerase-4-reductase OS=Mus musculus OX=10090 GN=Gfus PE=1 SV=1;>tr|A0A2R8W6P6|A0A2R8W6P6_MOUSE GDP-4-keto-6-deoxy-D-mannose-3,5-epimerase-4-reductase OS=Mus musculus OX=10090 GN=Gfus PE=1 SV=1;>sp|P23591|FCL_MOUSE GDP-L-fucose synthase OS=Mus musculus OX=10090 GN=Gfus PE=1 SV=3;>tr|Q5HZI6|Q5HZI6_MOUSE GDP-4-keto-6-deoxy-D-mannose-3,5-epimerase-4-reductase OS=Mus musculus OX=10090 GN=Gfus PE=1 SV=1	2	2
TRUE	APOE4 / APOE2	RIKEN cDNA D430041D05 gene;RIKEN cDNA D430041D05 gene;Novel protein (Fragment);RIKEN cDNA D430041D05 gene;RIKEN cDNA D430041D05 gene	D430041D05Rik	APOE4	APOE2	33	A0A2R8VHF1;A0A2R8VKG2;A2BI30;D3YZ21;F6ZGR6	219633	193132	-0.185509	0.185509	-12.0661	0.879339	0	0.542504	0.726461	20.7431	0.11378	Mus musculus	3.7%;2.5%;3.2%;3.7%;4.1%	153466.5;225982.67;181021.7;153379.42;141050.62	A0A2R8VHF1;A0A2R8VKG2;A2BI30;D3YZ21;F6ZGR6	A0A2R8VHF1;A0A2R8VKG2;A2BI30;D3YZ21;F6ZGR6	A0A2R8VHF1_MOUSE;A0A2R8VKG2_MOUSE;A2BI30_MOUSE;D3YZ21_MOUSE;F6ZGR6_MOUSE	;;;;	;;;;molecular_function	;;;;cellular_component,integral component of membrane	tr	10090	1;1;4;1;1	1;1;1;1;2	MusMusculus_pUnKB_2022_0127	>tr|A0A2R8VHF1|A0A2R8VHF1_MOUSE RIKEN cDNA D430041D05 gene OS=Mus musculus OX=10090 GN=D430041D05Rik PE=1 SV=1;>tr|A0A2R8VKG2|A0A2R8VKG2_MOUSE RIKEN cDNA D430041D05 gene OS=Mus musculus OX=10090 GN=D430041D05Rik PE=1 SV=1;>tr|A2BI30|A2BI30_MOUSE Novel protein (Fragment) OS=Mus musculus OX=10090 GN=RP24-297H17.3 PE=4 SV=1;>tr|D3YZ21|D3YZ21_MOUSE RIKEN cDNA D430041D05 gene OS=Mus musculus OX=10090 GN=D430041D05Rik PE=1 SV=1;>tr|F6ZGR6|F6ZGR6_MOUSE RIKEN cDNA D430041D05 gene OS=Mus musculus OX=10090 GN=D430041D05Rik PE=1 SV=2	3	3
TRUE	APOE4 / APOE3	RIKEN cDNA D430041D05 gene;RIKEN cDNA D430041D05 gene;Novel protein (Fragment);RIKEN cDNA D430041D05 gene;RIKEN cDNA D430041D05 gene	D430041D05Rik	APOE4	APOE3	30	A0A2R8VHF1;A0A2R8VKG2;A2BI30;D3YZ21;F6ZGR6	192675	193132	0.00341491	0.00341491	0.236984	1.00237	0	0.738043	0.631148	27.1052	0.149778	Mus musculus	3.7%;2.5%;3.2%;3.7%;4.1%	153466.5;225982.67;181021.7;153379.42;141050.62	A0A2R8VHF1;A0A2R8VKG2;A2BI30;D3YZ21;F6ZGR6	A0A2R8VHF1;A0A2R8VKG2;A2BI30;D3YZ21;F6ZGR6	A0A2R8VHF1_MOUSE;A0A2R8VKG2_MOUSE;A2BI30_MOUSE;D3YZ21_MOUSE;F6ZGR6_MOUSE	;;;;	;;;;molecular_function	;;;;cellular_component,integral component of membrane	tr	10090	1;1;4;1;1	1;1;1;1;2	MusMusculus_pUnKB_2022_0127	>tr|A0A2R8VHF1|A0A2R8VHF1_MOUSE RIKEN cDNA D430041D05 gene OS=Mus musculus OX=10090 GN=D430041D05Rik PE=1 SV=1;>tr|A0A2R8VKG2|A0A2R8VKG2_MOUSE RIKEN cDNA D430041D05 gene OS=Mus musculus OX=10090 GN=D430041D05Rik PE=1 SV=1;>tr|A2BI30|A2BI30_MOUSE Novel protein (Fragment) OS=Mus musculus OX=10090 GN=RP24-297H17.3 PE=4 SV=1;>tr|D3YZ21|D3YZ21_MOUSE RIKEN cDNA D430041D05 gene OS=Mus musculus OX=10090 GN=D430041D05Rik PE=1 SV=1;>tr|F6ZGR6|F6ZGR6_MOUSE RIKEN cDNA D430041D05 gene OS=Mus musculus OX=10090 GN=D430041D05Rik PE=1 SV=2	3	3
TRUE	APOE2 / APOE3	RIKEN cDNA D430041D05 gene;RIKEN cDNA D430041D05 gene;Novel protein (Fragment);RIKEN cDNA D430041D05 gene;RIKEN cDNA D430041D05 gene	D430041D05Rik	APOE2	APOE3	27	A0A2R8VHF1;A0A2R8VKG2;A2BI30;D3YZ21;F6ZGR6	192675	219633	0.188924	0.188924	-12.274	1.13991	0	0.290436	0.635659	13.6839	0.110091	Mus musculus	3.7%;2.5%;3.2%;3.7%;4.1%	153466.5;225982.67;181021.7;153379.42;141050.62	A0A2R8VHF1;A0A2R8VKG2;A2BI30;D3YZ21;F6ZGR6	A0A2R8VHF1;A0A2R8VKG2;A2BI30;D3YZ21;F6ZGR6	A0A2R8VHF1_MOUSE;A0A2R8VKG2_MOUSE;A2BI30_MOUSE;D3YZ21_MOUSE;F6ZGR6_MOUSE	;;;;	;;;;molecular_function	;;;;cellular_component,integral component of membrane	tr	10090	1;1;4;1;1	1;1;1;1;2	MusMusculus_pUnKB_2022_0127	>tr|A0A2R8VHF1|A0A2R8VHF1_MOUSE RIKEN cDNA D430041D05 gene OS=Mus musculus OX=10090 GN=D430041D05Rik PE=1 SV=1;>tr|A0A2R8VKG2|A0A2R8VKG2_MOUSE RIKEN cDNA D430041D05 gene OS=Mus musculus OX=10090 GN=D430041D05Rik PE=1 SV=1;>tr|A2BI30|A2BI30_MOUSE Novel protein (Fragment) OS=Mus musculus OX=10090 GN=RP24-297H17.3 PE=4 SV=1;>tr|D3YZ21|D3YZ21_MOUSE RIKEN cDNA D430041D05 gene OS=Mus musculus OX=10090 GN=D430041D05Rik PE=1 SV=1;>tr|F6ZGR6|F6ZGR6_MOUSE RIKEN cDNA D430041D05 gene OS=Mus musculus OX=10090 GN=D430041D05Rik PE=1 SV=2	3	3
TRUE	APOE4 / APOE2	Myosin-11;Myosin-11;Myosin-11;MKIAA0866 protein (Fragment)	Myh11	APOE4	APOE2	231	A0A2R8VHF9;A0A338P6K2;E9QPE7;Q69ZX3	632972	741052	0.227434	0.227434	17.075	1.17075	0	0.0539935	0.456163	226.29	0.0700573	Mus musculus	13.4%;13.1%;13.2%;13.1%	223357.38;227870.15;227119.34;228268.6	A0A2R8VHF9;A0A338P6K2;E9QPE7;Q69ZX3	A0A2R8VHF9;A0A338P6K2;E9QPE7;Q69ZX3	A0A2R8VHF9_MOUSE;A0A338P6K2_MOUSE;E9QPE7_MOUSE;Q69ZX3_MOUSE	;;;	;;;	;;;	tr	10090	1;1;1;2	1;1;2;1	MusMusculus_pUnKB_2022_0127	>tr|A0A2R8VHF9|A0A2R8VHF9_MOUSE Myosin-11 OS=Mus musculus OX=10090 GN=Myh11 PE=1 SV=1;>tr|A0A338P6K2|A0A338P6K2_MOUSE Myosin-11 OS=Mus musculus OX=10090 GN=Myh11 PE=1 SV=1;>tr|E9QPE7|E9QPE7_MOUSE Myosin-11 OS=Mus musculus OX=10090 GN=Myh11 PE=1 SV=2;>tr|Q69ZX3|Q69ZX3_MOUSE MKIAA0866 protein (Fragment) OS=Mus musculus OX=10090 GN=Myh11 PE=2 SV=1	21	21
TRUE	APOE4 / APOE3	Myosin-11;Myosin-11;Myosin-11;MKIAA0866 protein (Fragment)	Myh11	APOE4	APOE3	210	A0A2R8VHF9;A0A338P6K2;E9QPE7;Q69ZX3	858103	741052	-0.211575	0.211575	-13.6406	0.863594	0	0.121101	0.351932	207.277	0.0683952	Mus musculus	13.4%;13.1%;13.2%;13.1%	223357.38;227870.15;227119.34;228268.6	A0A2R8VHF9;A0A338P6K2;E9QPE7;Q69ZX3	A0A2R8VHF9;A0A338P6K2;E9QPE7;Q69ZX3	A0A2R8VHF9_MOUSE;A0A338P6K2_MOUSE;E9QPE7_MOUSE;Q69ZX3_MOUSE	;;;	;;;	;;;	tr	10090	1;1;1;2	1;1;2;1	MusMusculus_pUnKB_2022_0127	>tr|A0A2R8VHF9|A0A2R8VHF9_MOUSE Myosin-11 OS=Mus musculus OX=10090 GN=Myh11 PE=1 SV=1;>tr|A0A338P6K2|A0A338P6K2_MOUSE Myosin-11 OS=Mus musculus OX=10090 GN=Myh11 PE=1 SV=1;>tr|E9QPE7|E9QPE7_MOUSE Myosin-11 OS=Mus musculus OX=10090 GN=Myh11 PE=1 SV=2;>tr|Q69ZX3|Q69ZX3_MOUSE MKIAA0866 protein (Fragment) OS=Mus musculus OX=10090 GN=Myh11 PE=2 SV=1	21	21
TRUE	APOE2 / APOE3	Myosin-11;Myosin-11;Myosin-11;MKIAA0866 protein (Fragment)	Myh11	APOE2	APOE3	189	A0A2R8VHF9;A0A338P6K2;E9QPE7;Q69ZX3	858103	632972	-0.439008	0.439008	35.5672	0.737641	0	9.67537e-05	0.013783	186.528	0.0607695	Mus musculus	13.4%;13.1%;13.2%;13.1%	223357.38;227870.15;227119.34;228268.6	A0A2R8VHF9;A0A338P6K2;E9QPE7;Q69ZX3	A0A2R8VHF9;A0A338P6K2;E9QPE7;Q69ZX3	A0A2R8VHF9_MOUSE;A0A338P6K2_MOUSE;E9QPE7_MOUSE;Q69ZX3_MOUSE	;;;	;;;	;;;	tr	10090	1;1;1;2	1;1;2;1	MusMusculus_pUnKB_2022_0127	>tr|A0A2R8VHF9|A0A2R8VHF9_MOUSE Myosin-11 OS=Mus musculus OX=10090 GN=Myh11 PE=1 SV=1;>tr|A0A338P6K2|A0A338P6K2_MOUSE Myosin-11 OS=Mus musculus OX=10090 GN=Myh11 PE=1 SV=1;>tr|E9QPE7|E9QPE7_MOUSE Myosin-11 OS=Mus musculus OX=10090 GN=Myh11 PE=1 SV=2;>tr|Q69ZX3|Q69ZX3_MOUSE MKIAA0866 protein (Fragment) OS=Mus musculus OX=10090 GN=Myh11 PE=2 SV=1	21	21
TRUE	APOE4 / APOE2	Nuclear pore complex protein Nup155;Uncharacterized protein;Nucleoporin 155;Nuclear pore complex protein Nup155	Nup155	APOE4	APOE2	33	A0A2R8VHH1;Q3UL43;Q80X48;Q99P88	69447.1	70638	0.0245305	0.0245305	1.71486	1.01715	0	0.979776	0.828632	26.7183	0.103875	Mus musculus	3.5%;3.5%;3.4%;3.4%	150137.11;150192.2;155101.85;155117.91	A0A2R8VHH1;Q3UL43;Q80X48;Q99P88	A0A2R8VHH1;Q3UL43;Q80X48;Q99P88	A0A2R8VHH1_MOUSE;Q3UL43_MOUSE;Q80X48_MOUSE;NU155_MOUSE	;;;transcription-dependent tethering of RNA polymerase II gene DNA at nuclear periphery,mRNA export from nucleus,protein import into nucleus,nuclear envelope organization,protein targeting to nuclear inner membrane,atrial cardiac muscle cell action potential	;;;structural constituent of nuclear pore	;;;nuclear envelope,membrane,nuclear membrane,nuclear pore inner ring	tr;tr;tr;sp	10090	1;2;2;1	1	MusMusculus_pUnKB_2022_0127	>tr|A0A2R8VHH1|A0A2R8VHH1_MOUSE Nuclear pore complex protein Nup155 OS=Mus musculus OX=10090 GN=Nup155 PE=1 SV=1;>tr|Q3UL43|Q3UL43_MOUSE Uncharacterized protein OS=Mus musculus OX=10090 GN=Nup155 PE=2 SV=1;>tr|Q80X48|Q80X48_MOUSE Nucleoporin 155 OS=Mus musculus OX=10090 GN=Nup155 PE=2 SV=1;>sp|Q99P88|NU155_MOUSE Nuclear pore complex protein Nup155 OS=Mus musculus OX=10090 GN=Nup155 PE=1 SV=1	3	3
TRUE	APOE4 / APOE3	Nuclear pore complex protein Nup155;Uncharacterized protein;Nucleoporin 155;Nuclear pore complex protein Nup155	Nup155	APOE4	APOE3	30	A0A2R8VHH1;Q3UL43;Q80X48;Q99P88	63408.2	70638	0.155776	0.155776	11.4021	1.11402	0	0.553653	0.570776	27.6713	0.120678	Mus musculus	3.5%;3.5%;3.4%;3.4%	150137.11;150192.2;155101.85;155117.91	A0A2R8VHH1;Q3UL43;Q80X48;Q99P88	A0A2R8VHH1;Q3UL43;Q80X48;Q99P88	A0A2R8VHH1_MOUSE;Q3UL43_MOUSE;Q80X48_MOUSE;NU155_MOUSE	;;;transcription-dependent tethering of RNA polymerase II gene DNA at nuclear periphery,mRNA export from nucleus,protein import into nucleus,nuclear envelope organization,protein targeting to nuclear inner membrane,atrial cardiac muscle cell action potential	;;;structural constituent of nuclear pore	;;;nuclear envelope,membrane,nuclear membrane,nuclear pore inner ring	tr;tr;tr;sp	10090	1;2;2;1	1	MusMusculus_pUnKB_2022_0127	>tr|A0A2R8VHH1|A0A2R8VHH1_MOUSE Nuclear pore complex protein Nup155 OS=Mus musculus OX=10090 GN=Nup155 PE=1 SV=1;>tr|Q3UL43|Q3UL43_MOUSE Uncharacterized protein OS=Mus musculus OX=10090 GN=Nup155 PE=2 SV=1;>tr|Q80X48|Q80X48_MOUSE Nucleoporin 155 OS=Mus musculus OX=10090 GN=Nup155 PE=2 SV=1;>sp|Q99P88|NU155_MOUSE Nuclear pore complex protein Nup155 OS=Mus musculus OX=10090 GN=Nup155 PE=1 SV=1	3	3
TRUE	APOE2 / APOE3	Nuclear pore complex protein Nup155;Uncharacterized protein;Nucleoporin 155;Nuclear pore complex protein Nup155	Nup155	APOE2	APOE3	27	A0A2R8VHH1;Q3UL43;Q80X48;Q99P88	63408.2	69447.1	0.131246	0.131246	-8.69573	1.09524	0	0.476539	0.712373	19.4677	0.0960195	Mus musculus	3.5%;3.5%;3.4%;3.4%	150137.11;150192.2;155101.85;155117.91	A0A2R8VHH1;Q3UL43;Q80X48;Q99P88	A0A2R8VHH1;Q3UL43;Q80X48;Q99P88	A0A2R8VHH1_MOUSE;Q3UL43_MOUSE;Q80X48_MOUSE;NU155_MOUSE	;;;transcription-dependent tethering of RNA polymerase II gene DNA at nuclear periphery,mRNA export from nucleus,protein import into nucleus,nuclear envelope organization,protein targeting to nuclear inner membrane,atrial cardiac muscle cell action potential	;;;structural constituent of nuclear pore	;;;nuclear envelope,membrane,nuclear membrane,nuclear pore inner ring	tr;tr;tr;sp	10090	1;2;2;1	1	MusMusculus_pUnKB_2022_0127	>tr|A0A2R8VHH1|A0A2R8VHH1_MOUSE Nuclear pore complex protein Nup155 OS=Mus musculus OX=10090 GN=Nup155 PE=1 SV=1;>tr|Q3UL43|Q3UL43_MOUSE Uncharacterized protein OS=Mus musculus OX=10090 GN=Nup155 PE=2 SV=1;>tr|Q80X48|Q80X48_MOUSE Nucleoporin 155 OS=Mus musculus OX=10090 GN=Nup155 PE=2 SV=1;>sp|Q99P88|NU155_MOUSE Nuclear pore complex protein Nup155 OS=Mus musculus OX=10090 GN=Nup155 PE=1 SV=1	3	3
TRUE	APOE4 / APOE2	Predicted pseudogene 5478	Gm5478	APOE4	APOE2	22	A0A2R8VHP3	337552	310216	-0.121839	0.121839	-8.09843	0.919016	0	0.902078	0.816404	17.1604	0.413555	Mus musculus	0.022	57919.8	A0A2R8VHP3	A0A2R8VHP3	A0A2R8VHP3_MOUSE				tr	10090	1	1	MusMusculus_pUnKB_2022_0127	>tr|A0A2R8VHP3|A0A2R8VHP3_MOUSE Predicted pseudogene 5478 OS=Mus musculus OX=10090 GN=Gm5478 PE=1 SV=1	2	2
TRUE	APOE4 / APOE3	Predicted pseudogene 5478	Gm5478	APOE4	APOE3	20	A0A2R8VHP3	157099	310216	0.981603	0.981603	97.4658	1.97466	0	0.103964	0.335866	11.8754	0.365883	Mus musculus	0.022	57919.8	A0A2R8VHP3	A0A2R8VHP3	A0A2R8VHP3_MOUSE				tr	10090	1	1	MusMusculus_pUnKB_2022_0127	>tr|A0A2R8VHP3|A0A2R8VHP3_MOUSE Predicted pseudogene 5478 OS=Mus musculus OX=10090 GN=Gm5478 PE=1 SV=1	2	2
TRUE	APOE2 / APOE3	Predicted pseudogene 5478	Gm5478	APOE2	APOE3	18	A0A2R8VHP3	157099	337552	1.10344	1.10344	-53.4595	2.14867	0	0.0084663	0.187936	11.1274	0.218046	Mus musculus	0.022	57919.8	A0A2R8VHP3	A0A2R8VHP3	A0A2R8VHP3_MOUSE				tr	10090	1	1	MusMusculus_pUnKB_2022_0127	>tr|A0A2R8VHP3|A0A2R8VHP3_MOUSE Predicted pseudogene 5478 OS=Mus musculus OX=10090 GN=Gm5478 PE=1 SV=1	2	2
TRUE	APOE4 / APOE2	Calcium-binding and coiled-coil domain-containing protein 1 (Fragment);Calcium-binding and coiled-coil domain-containing protein 1;Calcium-binding and coiled-coil domain-containing protein 1	Calcoco1	APOE4	APOE2	44	A0A2R8VHU8;E9Q7U2;Q8CGU1	115368	122323	0.0844529	0.0844529	6.02856	1.06029	0	0.193335	0.581124	41.9922	0.116287	Mus musculus	10.7%;9%;8.2%	60786.13;70933.22;77280.2	A0A2R8VHU8;E9Q7U2;Q8CGU1	A0A2R8VHU8;E9Q7U2;Q8CGU1	A0A2R8VHU8_MOUSE;E9Q7U2_MOUSE;CACO1_MOUSE	;;transcription, DNA-templated,signal transduction,positive regulation of gene expression,Wnt signaling pathway,intracellular steroid hormone receptor signaling pathway,positive regulation of transcription, DNA-templated,positive regulation of transcription from RNA polymerase II promoter	;;core promoter binding,chromatin binding,transcription cofactor activity,transcription coactivator activity,protein binding,beta-catenin binding,protein C-terminus binding,ligand-dependent nuclear receptor transcription coactivator activity,sequence-specific DNA binding,transcription regulatory region DNA binding,armadillo repeat domain binding	;;nuclear chromatin,nucleus,cytosol,intracellular membrane-bounded organelle	tr;tr;sp	10090	1	1;1;2	MusMusculus_pUnKB_2022_0127	>tr|A0A2R8VHU8|A0A2R8VHU8_MOUSE Calcium-binding and coiled-coil domain-containing protein 1 (Fragment) OS=Mus musculus OX=10090 GN=Calcoco1 PE=1 SV=1;>tr|E9Q7U2|E9Q7U2_MOUSE Calcium-binding and coiled-coil domain-containing protein 1 OS=Mus musculus OX=10090 GN=Calcoco1 PE=1 SV=1;>sp|Q8CGU1|CACO1_MOUSE Calcium-binding and coiled-coil domain-containing protein 1 OS=Mus musculus OX=10090 GN=Calcoco1 PE=1 SV=2	4	4
TRUE	APOE4 / APOE3	Calcium-binding and coiled-coil domain-containing protein 1 (Fragment);Calcium-binding and coiled-coil domain-containing protein 1;Calcium-binding and coiled-coil domain-containing protein 1	Calcoco1	APOE4	APOE3	40	A0A2R8VHU8;E9Q7U2;Q8CGU1	111586	122323	0.13254	0.13254	9.62221	1.09622	0	0.0821759	0.309848	37.9346	0.108124	Mus musculus	10.7%;9%;8.2%	60786.13;70933.22;77280.2	A0A2R8VHU8;E9Q7U2;Q8CGU1	A0A2R8VHU8;E9Q7U2;Q8CGU1	A0A2R8VHU8_MOUSE;E9Q7U2_MOUSE;CACO1_MOUSE	;;transcription, DNA-templated,signal transduction,positive regulation of gene expression,Wnt signaling pathway,intracellular steroid hormone receptor signaling pathway,positive regulation of transcription, DNA-templated,positive regulation of transcription from RNA polymerase II promoter	;;core promoter binding,chromatin binding,transcription cofactor activity,transcription coactivator activity,protein binding,beta-catenin binding,protein C-terminus binding,ligand-dependent nuclear receptor transcription coactivator activity,sequence-specific DNA binding,transcription regulatory region DNA binding,armadillo repeat domain binding	;;nuclear chromatin,nucleus,cytosol,intracellular membrane-bounded organelle	tr;tr;sp	10090	1	1;1;2	MusMusculus_pUnKB_2022_0127	>tr|A0A2R8VHU8|A0A2R8VHU8_MOUSE Calcium-binding and coiled-coil domain-containing protein 1 (Fragment) OS=Mus musculus OX=10090 GN=Calcoco1 PE=1 SV=1;>tr|E9Q7U2|E9Q7U2_MOUSE Calcium-binding and coiled-coil domain-containing protein 1 OS=Mus musculus OX=10090 GN=Calcoco1 PE=1 SV=1;>sp|Q8CGU1|CACO1_MOUSE Calcium-binding and coiled-coil domain-containing protein 1 OS=Mus musculus OX=10090 GN=Calcoco1 PE=1 SV=2	4	4
TRUE	APOE2 / APOE3	Calcium-binding and coiled-coil domain-containing protein 1 (Fragment);Calcium-binding and coiled-coil domain-containing protein 1;Calcium-binding and coiled-coil domain-containing protein 1	Calcoco1	APOE2	APOE3	36	A0A2R8VHU8;E9Q7U2;Q8CGU1	111586	115368	0.0480873	0.0480873	-3.27822	1.03389	0	0.704676	0.781615	33.8946	0.102893	Mus musculus	10.7%;9%;8.2%	60786.13;70933.22;77280.2	A0A2R8VHU8;E9Q7U2;Q8CGU1	A0A2R8VHU8;E9Q7U2;Q8CGU1	A0A2R8VHU8_MOUSE;E9Q7U2_MOUSE;CACO1_MOUSE	;;transcription, DNA-templated,signal transduction,positive regulation of gene expression,Wnt signaling pathway,intracellular steroid hormone receptor signaling pathway,positive regulation of transcription, DNA-templated,positive regulation of transcription from RNA polymerase II promoter	;;core promoter binding,chromatin binding,transcription cofactor activity,transcription coactivator activity,protein binding,beta-catenin binding,protein C-terminus binding,ligand-dependent nuclear receptor transcription coactivator activity,sequence-specific DNA binding,transcription regulatory region DNA binding,armadillo repeat domain binding	;;nuclear chromatin,nucleus,cytosol,intracellular membrane-bounded organelle	tr;tr;sp	10090	1	1;1;2	MusMusculus_pUnKB_2022_0127	>tr|A0A2R8VHU8|A0A2R8VHU8_MOUSE Calcium-binding and coiled-coil domain-containing protein 1 (Fragment) OS=Mus musculus OX=10090 GN=Calcoco1 PE=1 SV=1;>tr|E9Q7U2|E9Q7U2_MOUSE Calcium-binding and coiled-coil domain-containing protein 1 OS=Mus musculus OX=10090 GN=Calcoco1 PE=1 SV=1;>sp|Q8CGU1|CACO1_MOUSE Calcium-binding and coiled-coil domain-containing protein 1 OS=Mus musculus OX=10090 GN=Calcoco1 PE=1 SV=2	4	4
TRUE	APOE4 / APOE2	Protein kinase C-binding protein NELL2;Protein kinase C-binding protein NELL2;Protein kinase C-binding protein NELL2;Uncharacterized protein (Fragment)	Nell2	APOE4	APOE2	22	A0A2R8VHV8;Q61220;Q8BM06;Q8BM43	9438.66	5817.9	-0.698084	0.698084	-38.361	0.61639	0	0.121063	0.521656	17.4203	0.186156	Mus musculus	4.2%;4.2%;4%;4.3%	90087.04;91431.52;95538.85;87593.95	A0A2R8VHV8;Q61220;Q8BM06;Q8BM43	A0A2R8VHV8;Q61220;Q8BM06;Q8BM43	A0A2R8VHV8_MOUSE;NELL2_MOUSE;Q8BM06_MOUSE;Q8BM43_MOUSE	;neuron cellular homeostasis;;	;calcium ion binding;;	;extracellular region,cell;;	tr;sp;tr;tr	10090	1;1;1;2	1;3;1;1	MusMusculus_pUnKB_2022_0127	>tr|A0A2R8VHV8|A0A2R8VHV8_MOUSE Protein kinase C-binding protein NELL2 OS=Mus musculus OX=10090 GN=Nell2 PE=1 SV=1;>sp|Q61220|NELL2_MOUSE Protein kinase C-binding protein NELL2 OS=Mus musculus OX=10090 GN=Nell2 PE=1 SV=3;>tr|Q8BM06|Q8BM06_MOUSE Protein kinase C-binding protein NELL2 OS=Mus musculus OX=10090 GN=Nell2 PE=1 SV=1;>tr|Q8BM43|Q8BM43_MOUSE Uncharacterized protein (Fragment) OS=Mus musculus OX=10090 GN=Nell2 PE=2 SV=1	2	2
TRUE	APOE4 / APOE3	Protein kinase C-binding protein NELL2;Protein kinase C-binding protein NELL2;Protein kinase C-binding protein NELL2;Uncharacterized protein (Fragment)	Nell2	APOE4	APOE3	20	A0A2R8VHV8;Q61220;Q8BM06;Q8BM43	8492.76	5817.9	-0.545736	0.545736	-31.4958	0.685042	0	0.43867	0.526246	17.9739	0.20824	Mus musculus	4.2%;4.2%;4%;4.3%	90087.04;91431.52;95538.85;87593.95	A0A2R8VHV8;Q61220;Q8BM06;Q8BM43	A0A2R8VHV8;Q61220;Q8BM06;Q8BM43	A0A2R8VHV8_MOUSE;NELL2_MOUSE;Q8BM06_MOUSE;Q8BM43_MOUSE	;neuron cellular homeostasis;;	;calcium ion binding;;	;extracellular region,cell;;	tr;sp;tr;tr	10090	1;1;1;2	1;3;1;1	MusMusculus_pUnKB_2022_0127	>tr|A0A2R8VHV8|A0A2R8VHV8_MOUSE Protein kinase C-binding protein NELL2 OS=Mus musculus OX=10090 GN=Nell2 PE=1 SV=1;>sp|Q61220|NELL2_MOUSE Protein kinase C-binding protein NELL2 OS=Mus musculus OX=10090 GN=Nell2 PE=1 SV=3;>tr|Q8BM06|Q8BM06_MOUSE Protein kinase C-binding protein NELL2 OS=Mus musculus OX=10090 GN=Nell2 PE=1 SV=1;>tr|Q8BM43|Q8BM43_MOUSE Uncharacterized protein (Fragment) OS=Mus musculus OX=10090 GN=Nell2 PE=2 SV=1	2	2
TRUE	APOE2 / APOE3	Protein kinase C-binding protein NELL2;Protein kinase C-binding protein NELL2;Protein kinase C-binding protein NELL2;Uncharacterized protein (Fragment)	Nell2	APOE2	APOE3	18	A0A2R8VHV8;Q61220;Q8BM06;Q8BM43	8492.76	9438.66	0.152348	0.152348	-10.0215	1.11138	0	0.411147	0.691289	13.2493	0.163187	Mus musculus	4.2%;4.2%;4%;4.3%	90087.04;91431.52;95538.85;87593.95	A0A2R8VHV8;Q61220;Q8BM06;Q8BM43	A0A2R8VHV8;Q61220;Q8BM06;Q8BM43	A0A2R8VHV8_MOUSE;NELL2_MOUSE;Q8BM06_MOUSE;Q8BM43_MOUSE	;neuron cellular homeostasis;;	;calcium ion binding;;	;extracellular region,cell;;	tr;sp;tr;tr	10090	1;1;1;2	1;3;1;1	MusMusculus_pUnKB_2022_0127	>tr|A0A2R8VHV8|A0A2R8VHV8_MOUSE Protein kinase C-binding protein NELL2 OS=Mus musculus OX=10090 GN=Nell2 PE=1 SV=1;>sp|Q61220|NELL2_MOUSE Protein kinase C-binding protein NELL2 OS=Mus musculus OX=10090 GN=Nell2 PE=1 SV=3;>tr|Q8BM06|Q8BM06_MOUSE Protein kinase C-binding protein NELL2 OS=Mus musculus OX=10090 GN=Nell2 PE=1 SV=1;>tr|Q8BM43|Q8BM43_MOUSE Uncharacterized protein (Fragment) OS=Mus musculus OX=10090 GN=Nell2 PE=2 SV=1	2	2
TRUE	APOE4 / APOE2	Methyltransferase-like 7A1 (Fragment);Methyltransferase hypoxia-inducible domain-containing 1;UbiE1;Methyltransferase-like 7A2;AAM-B protein;Methyltransferase like 7A2;Methyltransferase hypoxia-inducible domain-containing 1;Methyltransferase-like 7A1;Methyltransferase-like 7A1	Mettl7a1	APOE4	APOE2	33	A0A2R8VI07;H3BJI7;Q1XG79;Q5I0W6;Q5K4Q9;Q76I24;Q76I26;Q8C6B0;Q9D7S5	281025	284597	0.018221	0.018221	1.27099	1.01271	0	0.586071	0.745213	28.6024	0.0801983	Mus musculus	17.8%;18.8%;13.8%;13.9%;14%;13.9%;12.9%;13.9%;17%	22109.54;20613.56;28188.01;28045.98;27798.61;28187.2;29997.43;28095.89;22457.37	A0A2R8VI07;H3BJI7;Q1XG79;Q5I0W6;Q5K4Q9;Q76I24;Q76I26;Q8C6B0;Q9D7S5	A0A2R8VI07;H3BJI7;Q1XG79;Q5I0W6;Q5K4Q9;Q76I24;Q76I26;Q8C6B0;Q9D7S5	A0A2R8VI07_MOUSE;H3BJI7_MOUSE;Q1XG79_MOUSE;Q5I0W6_MOUSE;Q5K4Q9_MOUSE;Q76I24_MOUSE;Q76I26_MOUSE;Q8C6B0_MOUSE;Q9D7S5_MOUSE	;;;methylation;;;biological_process,methylation;methylation;	;;;methyltransferase activity;;;molecular_function,methyltransferase activity;methyltransferase activity;	;;;integral component of membrane;;;cellular_component,integral component of membrane;lipid particle,integral component of membrane,extracellular exosome;	tr	10090	1;4;2;2;2;2;2;1;1	1	MusMusculus_pUnKB_2022_0127	>tr|A0A2R8VI07|A0A2R8VI07_MOUSE Methyltransferase-like 7A1 (Fragment) OS=Mus musculus OX=10090 GN=Mettl7a1 PE=1 SV=1;>tr|H3BJI7|H3BJI7_MOUSE Methyltransferase hypoxia-inducible domain-containing 1 OS=Mus musculus OX=10090 GN=Methig1 PE=4 SV=1;>tr|Q1XG79|Q1XG79_MOUSE UbiE1 OS=Mus musculus OX=10090 GN=Mettl7a1 PE=2 SV=1;>tr|Q5I0W6|Q5I0W6_MOUSE Methyltransferase-like 7A2 OS=Mus musculus OX=10090 GN=Mettl7a2 PE=2 SV=1;>tr|Q5K4Q9|Q5K4Q9_MOUSE AAM-B protein OS=Mus musculus OX=10090 GN=Mettl7a1 PE=2 SV=1;>tr|Q76I24|Q76I24_MOUSE Methyltransferase like 7A2 OS=Mus musculus OX=10090 GN=Mettl7a2 PE=2 SV=1;>tr|Q76I26|Q76I26_MOUSE Methyltransferase hypoxia-inducible domain-containing 1 OS=Mus musculus OX=10090 GN=Methig1 PE=2 SV=1;>tr|Q8C6B0|Q8C6B0_MOUSE Methyltransferase-like 7A1 OS=Mus musculus OX=10090 GN=Mettl7a1 PE=1 SV=1;>tr|Q9D7S5|Q9D7S5_MOUSE Methyltransferase-like 7A1 OS=Mus musculus OX=10090 GN=Mettl7a1 PE=1 SV=1	3	3
TRUE	APOE4 / APOE3	Methyltransferase-like 7A1 (Fragment);Methyltransferase hypoxia-inducible domain-containing 1;UbiE1;Methyltransferase-like 7A2;AAM-B protein;Methyltransferase like 7A2;Methyltransferase hypoxia-inducible domain-containing 1;Methyltransferase-like 7A1;Methyltransferase-like 7A1	Mettl7a1	APOE4	APOE3	30	A0A2R8VI07;H3BJI7;Q1XG79;Q5I0W6;Q5K4Q9;Q76I24;Q76I26;Q8C6B0;Q9D7S5	273449	284597	0.0576468	0.0576468	4.07668	1.04077	0	0.727709	0.625809	20.2981	0.0921389	Mus musculus	17.8%;18.8%;13.8%;13.9%;14%;13.9%;12.9%;13.9%;17%	22109.54;20613.56;28188.01;28045.98;27798.61;28187.2;29997.43;28095.89;22457.37	A0A2R8VI07;H3BJI7;Q1XG79;Q5I0W6;Q5K4Q9;Q76I24;Q76I26;Q8C6B0;Q9D7S5	A0A2R8VI07;H3BJI7;Q1XG79;Q5I0W6;Q5K4Q9;Q76I24;Q76I26;Q8C6B0;Q9D7S5	A0A2R8VI07_MOUSE;H3BJI7_MOUSE;Q1XG79_MOUSE;Q5I0W6_MOUSE;Q5K4Q9_MOUSE;Q76I24_MOUSE;Q76I26_MOUSE;Q8C6B0_MOUSE;Q9D7S5_MOUSE	;;;methylation;;;biological_process,methylation;methylation;	;;;methyltransferase activity;;;molecular_function,methyltransferase activity;methyltransferase activity;	;;;integral component of membrane;;;cellular_component,integral component of membrane;lipid particle,integral component of membrane,extracellular exosome;	tr	10090	1;4;2;2;2;2;2;1;1	1	MusMusculus_pUnKB_2022_0127	>tr|A0A2R8VI07|A0A2R8VI07_MOUSE Methyltransferase-like 7A1 (Fragment) OS=Mus musculus OX=10090 GN=Mettl7a1 PE=1 SV=1;>tr|H3BJI7|H3BJI7_MOUSE Methyltransferase hypoxia-inducible domain-containing 1 OS=Mus musculus OX=10090 GN=Methig1 PE=4 SV=1;>tr|Q1XG79|Q1XG79_MOUSE UbiE1 OS=Mus musculus OX=10090 GN=Mettl7a1 PE=2 SV=1;>tr|Q5I0W6|Q5I0W6_MOUSE Methyltransferase-like 7A2 OS=Mus musculus OX=10090 GN=Mettl7a2 PE=2 SV=1;>tr|Q5K4Q9|Q5K4Q9_MOUSE AAM-B protein OS=Mus musculus OX=10090 GN=Mettl7a1 PE=2 SV=1;>tr|Q76I24|Q76I24_MOUSE Methyltransferase like 7A2 OS=Mus musculus OX=10090 GN=Mettl7a2 PE=2 SV=1;>tr|Q76I26|Q76I26_MOUSE Methyltransferase hypoxia-inducible domain-containing 1 OS=Mus musculus OX=10090 GN=Methig1 PE=2 SV=1;>tr|Q8C6B0|Q8C6B0_MOUSE Methyltransferase-like 7A1 OS=Mus musculus OX=10090 GN=Mettl7a1 PE=1 SV=1;>tr|Q9D7S5|Q9D7S5_MOUSE Methyltransferase-like 7A1 OS=Mus musculus OX=10090 GN=Mettl7a1 PE=1 SV=1	3	3
TRUE	APOE2 / APOE3	Methyltransferase-like 7A1 (Fragment);Methyltransferase hypoxia-inducible domain-containing 1;UbiE1;Methyltransferase-like 7A2;AAM-B protein;Methyltransferase like 7A2;Methyltransferase hypoxia-inducible domain-containing 1;Methyltransferase-like 7A1;Methyltransferase-like 7A1	Mettl7a1	APOE2	APOE3	27	A0A2R8VI07;H3BJI7;Q1XG79;Q5I0W6;Q5K4Q9;Q76I24;Q76I26;Q8C6B0;Q9D7S5	273449	281025	0.0394258	0.0394258	-2.69579	1.0277	0	0.907043	0.821241	22.4895	0.098593	Mus musculus	17.8%;18.8%;13.8%;13.9%;14%;13.9%;12.9%;13.9%;17%	22109.54;20613.56;28188.01;28045.98;27798.61;28187.2;29997.43;28095.89;22457.37	A0A2R8VI07;H3BJI7;Q1XG79;Q5I0W6;Q5K4Q9;Q76I24;Q76I26;Q8C6B0;Q9D7S5	A0A2R8VI07;H3BJI7;Q1XG79;Q5I0W6;Q5K4Q9;Q76I24;Q76I26;Q8C6B0;Q9D7S5	A0A2R8VI07_MOUSE;H3BJI7_MOUSE;Q1XG79_MOUSE;Q5I0W6_MOUSE;Q5K4Q9_MOUSE;Q76I24_MOUSE;Q76I26_MOUSE;Q8C6B0_MOUSE;Q9D7S5_MOUSE	;;;methylation;;;biological_process,methylation;methylation;	;;;methyltransferase activity;;;molecular_function,methyltransferase activity;methyltransferase activity;	;;;integral component of membrane;;;cellular_component,integral component of membrane;lipid particle,integral component of membrane,extracellular exosome;	tr	10090	1;4;2;2;2;2;2;1;1	1	MusMusculus_pUnKB_2022_0127	>tr|A0A2R8VI07|A0A2R8VI07_MOUSE Methyltransferase-like 7A1 (Fragment) OS=Mus musculus OX=10090 GN=Mettl7a1 PE=1 SV=1;>tr|H3BJI7|H3BJI7_MOUSE Methyltransferase hypoxia-inducible domain-containing 1 OS=Mus musculus OX=10090 GN=Methig1 PE=4 SV=1;>tr|Q1XG79|Q1XG79_MOUSE UbiE1 OS=Mus musculus OX=10090 GN=Mettl7a1 PE=2 SV=1;>tr|Q5I0W6|Q5I0W6_MOUSE Methyltransferase-like 7A2 OS=Mus musculus OX=10090 GN=Mettl7a2 PE=2 SV=1;>tr|Q5K4Q9|Q5K4Q9_MOUSE AAM-B protein OS=Mus musculus OX=10090 GN=Mettl7a1 PE=2 SV=1;>tr|Q76I24|Q76I24_MOUSE Methyltransferase like 7A2 OS=Mus musculus OX=10090 GN=Mettl7a2 PE=2 SV=1;>tr|Q76I26|Q76I26_MOUSE Methyltransferase hypoxia-inducible domain-containing 1 OS=Mus musculus OX=10090 GN=Methig1 PE=2 SV=1;>tr|Q8C6B0|Q8C6B0_MOUSE Methyltransferase-like 7A1 OS=Mus musculus OX=10090 GN=Mettl7a1 PE=1 SV=1;>tr|Q9D7S5|Q9D7S5_MOUSE Methyltransferase-like 7A1 OS=Mus musculus OX=10090 GN=Mettl7a1 PE=1 SV=1	3	3
TRUE	APOE4 / APOE2	Integrin-associated protein	Cd47	APOE4	APOE2	88	A0A2R8W6P0	2.75826e+06	2.79509e+06	0.019135	0.019135	1.33517	1.01335	0	0.0386548	0.41223	56.4591	0.106884	Mus musculus	0.161	37296.1	A0A2R8W6P0	A0A2R8W6P0	A0A2R8W6P0_MOUSE				tr	10090	1	1	MusMusculus_pUnKB_2022_0127	>tr|A0A2R8W6P0|A0A2R8W6P0_MOUSE Integrin-associated protein OS=Mus musculus OX=10090 GN=Cd47 PE=1 SV=1	5	8
TRUE	APOE4 / APOE3	Integrin-associated protein	Cd47	APOE4	APOE3	80	A0A2R8W6P0	2600101	2.79509e+06	0.104326	0.104326	7.49922	1.07499	0	0.0124591	0.162578	56.754	0.107159	Mus musculus	0.161	37296.1	A0A2R8W6P0	A0A2R8W6P0	A0A2R8W6P0_MOUSE				tr	10090	1	1	MusMusculus_pUnKB_2022_0127	>tr|A0A2R8W6P0|A0A2R8W6P0_MOUSE Integrin-associated protein OS=Mus musculus OX=10090 GN=Cd47 PE=1 SV=1	5	8
TRUE	APOE2 / APOE3	Integrin-associated protein	Cd47	APOE2	APOE3	72	A0A2R8W6P0	2600101	2.75826e+06	0.0851912	0.0851912	-5.73404	1.06083	0	0.286652	0.635659	68.6166	0.0468232	Mus musculus	0.161	37296.1	A0A2R8W6P0	A0A2R8W6P0	A0A2R8W6P0_MOUSE				tr	10090	1	1	MusMusculus_pUnKB_2022_0127	>tr|A0A2R8W6P0|A0A2R8W6P0_MOUSE Integrin-associated protein OS=Mus musculus OX=10090 GN=Cd47 PE=1 SV=1	5	8
TRUE	APOE4 / APOE2	E3 ubiquitin-protein ligase RBX1	Rbx1	APOE4	APOE2	22	A0A2R8W6R3;P62878	122431	147769	0.271371	0.271371	20.6954	1.20695	0	0.117733	0.518557	13.3758	0.104977	Mus musculus	22.9%;17.6%	9117.4;12273.95	A0A2R8W6R3;P62878	A0A2R8W6R3;P62878	A0A2R8W6R3_MOUSE;RBX1_MOUSE	;DNA repair,ubiquitin-dependent protein catabolic process,protein monoubiquitination,protein ubiquitination,protein catabolic process,SCF-dependent proteasomal ubiquitin-dependent protein catabolic process,positive regulation of proteasomal ubiquitin-dependent protein catabolic process,protein ubiquitination involved in ubiquitin-dependent protein catabolic process,proteasome-mediated ubiquitin-dependent protein catabolic process,protein neddylation	;ubiquitin-protein transferase activity,protein binding,transcription factor binding,eukaryotic initiation factor 4E binding,zinc ion binding,ligase activity,NEDD8 transferase activity,ubiquitin protein ligase binding,protein complex binding,ubiquitin-ubiquitin ligase activity,ubiquitin protein ligase activity,cullin family protein binding	;ubiquitin ligase complex,nucleoplasm,anaphase-promoting complex,cytosol,SCF ubiquitin ligase complex,VCB complex,cullin-RING ubiquitin ligase complex,Cul2-RING ubiquitin ligase complex,Cul3-RING ubiquitin ligase complex,Cul4A-RING E3 ubiquitin ligase complex,Cul4B-RING E3 ubiquitin ligase complex,Cul5-RING ubiquitin ligase complex,Cul7-RING ubiquitin ligase complex,nuclear SCF ubiquitin ligase complex,Cul4-RING E3 ubiquitin ligase complex	tr;sp	10090	1	1	MusMusculus_pUnKB_2022_0127	>tr|A0A2R8W6R3|A0A2R8W6R3_MOUSE E3 ubiquitin-protein ligase RBX1 OS=Mus musculus OX=10090 GN=Rbx1 PE=1 SV=1;>sp|P62878|RBX1_MOUSE E3 ubiquitin-protein ligase RBX1 OS=Mus musculus OX=10090 GN=Rbx1 PE=1 SV=1	2	2
TRUE	APOE4 / APOE3	E3 ubiquitin-protein ligase RBX1	Rbx1	APOE4	APOE3	20	A0A2R8W6R3;P62878	151266	147769	-0.0337487	0.0337487	-2.31214	0.976879	0	0.477989	0.543886	15.7808	0.0717173	Mus musculus	22.9%;17.6%	9117.4;12273.95	A0A2R8W6R3;P62878	A0A2R8W6R3;P62878	A0A2R8W6R3_MOUSE;RBX1_MOUSE	;DNA repair,ubiquitin-dependent protein catabolic process,protein monoubiquitination,protein ubiquitination,protein catabolic process,SCF-dependent proteasomal ubiquitin-dependent protein catabolic process,positive regulation of proteasomal ubiquitin-dependent protein catabolic process,protein ubiquitination involved in ubiquitin-dependent protein catabolic process,proteasome-mediated ubiquitin-dependent protein catabolic process,protein neddylation	;ubiquitin-protein transferase activity,protein binding,transcription factor binding,eukaryotic initiation factor 4E binding,zinc ion binding,ligase activity,NEDD8 transferase activity,ubiquitin protein ligase binding,protein complex binding,ubiquitin-ubiquitin ligase activity,ubiquitin protein ligase activity,cullin family protein binding	;ubiquitin ligase complex,nucleoplasm,anaphase-promoting complex,cytosol,SCF ubiquitin ligase complex,VCB complex,cullin-RING ubiquitin ligase complex,Cul2-RING ubiquitin ligase complex,Cul3-RING ubiquitin ligase complex,Cul4A-RING E3 ubiquitin ligase complex,Cul4B-RING E3 ubiquitin ligase complex,Cul5-RING ubiquitin ligase complex,Cul7-RING ubiquitin ligase complex,nuclear SCF ubiquitin ligase complex,Cul4-RING E3 ubiquitin ligase complex	tr;sp	10090	1	1	MusMusculus_pUnKB_2022_0127	>tr|A0A2R8W6R3|A0A2R8W6R3_MOUSE E3 ubiquitin-protein ligase RBX1 OS=Mus musculus OX=10090 GN=Rbx1 PE=1 SV=1;>sp|P62878|RBX1_MOUSE E3 ubiquitin-protein ligase RBX1 OS=Mus musculus OX=10090 GN=Rbx1 PE=1 SV=1	2	2
TRUE	APOE2 / APOE3	E3 ubiquitin-protein ligase RBX1	Rbx1	APOE2	APOE3	18	A0A2R8W6R3;P62878	151266	122431	-0.30512	0.30512	23.5521	0.809375	0	0.274201	0.632333	14.0016	0.108433	Mus musculus	22.9%;17.6%	9117.4;12273.95	A0A2R8W6R3;P62878	A0A2R8W6R3;P62878	A0A2R8W6R3_MOUSE;RBX1_MOUSE	;DNA repair,ubiquitin-dependent protein catabolic process,protein monoubiquitination,protein ubiquitination,protein catabolic process,SCF-dependent proteasomal ubiquitin-dependent protein catabolic process,positive regulation of proteasomal ubiquitin-dependent protein catabolic process,protein ubiquitination involved in ubiquitin-dependent protein catabolic process,proteasome-mediated ubiquitin-dependent protein catabolic process,protein neddylation	;ubiquitin-protein transferase activity,protein binding,transcription factor binding,eukaryotic initiation factor 4E binding,zinc ion binding,ligase activity,NEDD8 transferase activity,ubiquitin protein ligase binding,protein complex binding,ubiquitin-ubiquitin ligase activity,ubiquitin protein ligase activity,cullin family protein binding	;ubiquitin ligase complex,nucleoplasm,anaphase-promoting complex,cytosol,SCF ubiquitin ligase complex,VCB complex,cullin-RING ubiquitin ligase complex,Cul2-RING ubiquitin ligase complex,Cul3-RING ubiquitin ligase complex,Cul4A-RING E3 ubiquitin ligase complex,Cul4B-RING E3 ubiquitin ligase complex,Cul5-RING ubiquitin ligase complex,Cul7-RING ubiquitin ligase complex,nuclear SCF ubiquitin ligase complex,Cul4-RING E3 ubiquitin ligase complex	tr;sp	10090	1	1	MusMusculus_pUnKB_2022_0127	>tr|A0A2R8W6R3|A0A2R8W6R3_MOUSE E3 ubiquitin-protein ligase RBX1 OS=Mus musculus OX=10090 GN=Rbx1 PE=1 SV=1;>sp|P62878|RBX1_MOUSE E3 ubiquitin-protein ligase RBX1 OS=Mus musculus OX=10090 GN=Rbx1 PE=1 SV=1	2	2
TRUE	APOE4 / APOE2	SRGAP2 (Fragment);SLIT-ROBO Rho GTPase-activating protein 2	SRGAP2	APOE4	APOE2	143	A0A2X0SZ45;Q91Z67	466132	487348	0.0642127	0.0642127	4.55143	1.04551	0	0.06351	0.468338	135.832	0.0374529	Mus musculus	17%;17.6%	124728.34;120798.45	A0A2X0SZ45;Q91Z67	A0A2X0SZ45;Q91Z67	A0A2X0SZ45_MOUSE;SRGP2_MOUSE	;lamellipodium assembly involved in ameboidal cell migration,signal transduction,extension of a leading process involved in cell motility in cerebral cortex radial glia guided migration,negative regulation of cell migration,substrate adhesion-dependent cell spreading,positive regulation of GTPase activity,filopodium assembly,neuron projection morphogenesis,actin filament severing,dendritic spine development,negative regulation of neuron migration	;GTPase activator activity,protein homodimerization activity,Rac GTPase binding	;nucleoplasm,mitochondrial inner membrane,cytosol,plasma membrane,postsynaptic density,lamellipodium,cell junction,dendritic spine head,postsynaptic membrane,phagocytic vesicle	tr;sp	10090	4;1	1;2	MusMusculus_pUnKB_2022_0127	>tr|A0A2X0SZ45|A0A2X0SZ45_MOUSE SRGAP2 (Fragment) OS=Mus musculus OX=10090 GN=SRGAP2 PE=4 SV=1;>sp|Q91Z67|SRGP2_MOUSE SLIT-ROBO Rho GTPase-activating protein 2 OS=Mus musculus OX=10090 GN=Srgap2 PE=1 SV=2	13	13
TRUE	APOE4 / APOE3	SRGAP2 (Fragment);SLIT-ROBO Rho GTPase-activating protein 2	SRGAP2	APOE4	APOE3	130	A0A2X0SZ45;Q91Z67	473591	487348	0.0413107	0.0413107	2.90483	1.02905	0	0.697667	0.618565	90.4741	0.0469051	Mus musculus	17%;17.6%	124728.34;120798.45	A0A2X0SZ45;Q91Z67	A0A2X0SZ45;Q91Z67	A0A2X0SZ45_MOUSE;SRGP2_MOUSE	;lamellipodium assembly involved in ameboidal cell migration,signal transduction,extension of a leading process involved in cell motility in cerebral cortex radial glia guided migration,negative regulation of cell migration,substrate adhesion-dependent cell spreading,positive regulation of GTPase activity,filopodium assembly,neuron projection morphogenesis,actin filament severing,dendritic spine development,negative regulation of neuron migration	;GTPase activator activity,protein homodimerization activity,Rac GTPase binding	;nucleoplasm,mitochondrial inner membrane,cytosol,plasma membrane,postsynaptic density,lamellipodium,cell junction,dendritic spine head,postsynaptic membrane,phagocytic vesicle	tr;sp	10090	4;1	1;2	MusMusculus_pUnKB_2022_0127	>tr|A0A2X0SZ45|A0A2X0SZ45_MOUSE SRGAP2 (Fragment) OS=Mus musculus OX=10090 GN=SRGAP2 PE=4 SV=1;>sp|Q91Z67|SRGP2_MOUSE SLIT-ROBO Rho GTPase-activating protein 2 OS=Mus musculus OX=10090 GN=Srgap2 PE=1 SV=2	13	13
TRUE	APOE2 / APOE3	SRGAP2 (Fragment);SLIT-ROBO Rho GTPase-activating protein 2	SRGAP2	APOE2	APOE3	117	A0A2X0SZ45;Q91Z67	473591	466132	-0.0229021	0.0229021	1.60012	0.984251	0	0.28736	0.635659	95.1852	0.0484066	Mus musculus	17%;17.6%	124728.34;120798.45	A0A2X0SZ45;Q91Z67	A0A2X0SZ45;Q91Z67	A0A2X0SZ45_MOUSE;SRGP2_MOUSE	;lamellipodium assembly involved in ameboidal cell migration,signal transduction,extension of a leading process involved in cell motility in cerebral cortex radial glia guided migration,negative regulation of cell migration,substrate adhesion-dependent cell spreading,positive regulation of GTPase activity,filopodium assembly,neuron projection morphogenesis,actin filament severing,dendritic spine development,negative regulation of neuron migration	;GTPase activator activity,protein homodimerization activity,Rac GTPase binding	;nucleoplasm,mitochondrial inner membrane,cytosol,plasma membrane,postsynaptic density,lamellipodium,cell junction,dendritic spine head,postsynaptic membrane,phagocytic vesicle	tr;sp	10090	4;1	1;2	MusMusculus_pUnKB_2022_0127	>tr|A0A2X0SZ45|A0A2X0SZ45_MOUSE SRGAP2 (Fragment) OS=Mus musculus OX=10090 GN=SRGAP2 PE=4 SV=1;>sp|Q91Z67|SRGP2_MOUSE SLIT-ROBO Rho GTPase-activating protein 2 OS=Mus musculus OX=10090 GN=Srgap2 PE=1 SV=2	13	13
TRUE	APOE4 / APOE2	Active breakpoint cluster region-related protein (Fragment);Active breakpoint cluster region-related protein;Active breakpoint cluster region-related protein;Active breakpoint cluster region-related protein	Abr	APOE4	APOE2	297	A0A2X0U2A7;A0A571BG95;E9PUE7;Q5SSL4	1.14057e+06	1.15634e+06	0.0198072	0.0198072	1.3824	1.01382	0	0.158673	0.55366	214.829	0.0828723	Mus musculus	37.4%;27.5%;40.1%;38%	98988.45;132999.57;92487.37;97666.9	A0A2X0U2A7;A0A571BG95;E9PUE7;Q5SSL4	A0A2X0U2A7;A0A571BG95;E9PUE7;Q5SSL4	A0A2X0U2A7_MOUSE;A0A571BG95_MOUSE;E9PUE7_MOUSE;ABR_MOUSE	;;;negative regulation of cellular extravasation,brain development,actin cytoskeleton organization,negative regulation of cell migration,response to lipopolysaccharide,regulation of Rho protein signal transduction,intracellular signal transduction,inner ear morphogenesis,regulation of vascular permeability,negative regulation of neutrophil degranulation,positive regulation of GTPase activity,negative regulation of inflammatory response,positive regulation of phagocytosis,neuromuscular process controlling balance,negative regulation of blood vessel remodeling	;;;Rho guanyl-nucleotide exchange factor activity,GTPase activator activity	;;;cytosol,plasma membrane,membrane	tr;tr;tr;sp	10090	4;1;1;1	1	MusMusculus_pUnKB_2022_0127	>tr|A0A2X0U2A7|A0A2X0U2A7_MOUSE Active breakpoint cluster region-related protein (Fragment) OS=Mus musculus OX=10090 GN=Abr PE=4 SV=1;>tr|A0A571BG95|A0A571BG95_MOUSE Active breakpoint cluster region-related protein OS=Mus musculus OX=10090 GN=Abr PE=1 SV=1;>tr|E9PUE7|E9PUE7_MOUSE Active breakpoint cluster region-related protein OS=Mus musculus OX=10090 GN=Abr PE=1 SV=1;>sp|Q5SSL4|ABR_MOUSE Active breakpoint cluster region-related protein OS=Mus musculus OX=10090 GN=Abr PE=1 SV=1	22	27
TRUE	APOE4 / APOE3	Active breakpoint cluster region-related protein (Fragment);Active breakpoint cluster region-related protein;Active breakpoint cluster region-related protein;Active breakpoint cluster region-related protein	Abr	APOE4	APOE3	270	A0A2X0U2A7;A0A571BG95;E9PUE7;Q5SSL4	1.17826e+06	1.15634e+06	-0.0270873	0.0270873	-1.86003	0.9814	0	0.840792	0.66745	229.871	0.0854081	Mus musculus	37.4%;27.5%;40.1%;38%	98988.45;132999.57;92487.37;97666.9	A0A2X0U2A7;A0A571BG95;E9PUE7;Q5SSL4	A0A2X0U2A7;A0A571BG95;E9PUE7;Q5SSL4	A0A2X0U2A7_MOUSE;A0A571BG95_MOUSE;E9PUE7_MOUSE;ABR_MOUSE	;;;negative regulation of cellular extravasation,brain development,actin cytoskeleton organization,negative regulation of cell migration,response to lipopolysaccharide,regulation of Rho protein signal transduction,intracellular signal transduction,inner ear morphogenesis,regulation of vascular permeability,negative regulation of neutrophil degranulation,positive regulation of GTPase activity,negative regulation of inflammatory response,positive regulation of phagocytosis,neuromuscular process controlling balance,negative regulation of blood vessel remodeling	;;;Rho guanyl-nucleotide exchange factor activity,GTPase activator activity	;;;cytosol,plasma membrane,membrane	tr;tr;tr;sp	10090	4;1;1;1	1	MusMusculus_pUnKB_2022_0127	>tr|A0A2X0U2A7|A0A2X0U2A7_MOUSE Active breakpoint cluster region-related protein (Fragment) OS=Mus musculus OX=10090 GN=Abr PE=4 SV=1;>tr|A0A571BG95|A0A571BG95_MOUSE Active breakpoint cluster region-related protein OS=Mus musculus OX=10090 GN=Abr PE=1 SV=1;>tr|E9PUE7|E9PUE7_MOUSE Active breakpoint cluster region-related protein OS=Mus musculus OX=10090 GN=Abr PE=1 SV=1;>sp|Q5SSL4|ABR_MOUSE Active breakpoint cluster region-related protein OS=Mus musculus OX=10090 GN=Abr PE=1 SV=1	22	27
TRUE	APOE2 / APOE3	Active breakpoint cluster region-related protein (Fragment);Active breakpoint cluster region-related protein;Active breakpoint cluster region-related protein;Active breakpoint cluster region-related protein	Abr	APOE2	APOE3	243	A0A2X0U2A7;A0A571BG95;E9PUE7;Q5SSL4	1.17826e+06	1.14057e+06	-0.0468945	0.0468945	3.30388	0.968018	0	0.00758952	0.180964	222.856	0.0498807	Mus musculus	37.4%;27.5%;40.1%;38%	98988.45;132999.57;92487.37;97666.9	A0A2X0U2A7;A0A571BG95;E9PUE7;Q5SSL4	A0A2X0U2A7;A0A571BG95;E9PUE7;Q5SSL4	A0A2X0U2A7_MOUSE;A0A571BG95_MOUSE;E9PUE7_MOUSE;ABR_MOUSE	;;;negative regulation of cellular extravasation,brain development,actin cytoskeleton organization,negative regulation of cell migration,response to lipopolysaccharide,regulation of Rho protein signal transduction,intracellular signal transduction,inner ear morphogenesis,regulation of vascular permeability,negative regulation of neutrophil degranulation,positive regulation of GTPase activity,negative regulation of inflammatory response,positive regulation of phagocytosis,neuromuscular process controlling balance,negative regulation of blood vessel remodeling	;;;Rho guanyl-nucleotide exchange factor activity,GTPase activator activity	;;;cytosol,plasma membrane,membrane	tr;tr;tr;sp	10090	4;1;1;1	1	MusMusculus_pUnKB_2022_0127	>tr|A0A2X0U2A7|A0A2X0U2A7_MOUSE Active breakpoint cluster region-related protein (Fragment) OS=Mus musculus OX=10090 GN=Abr PE=4 SV=1;>tr|A0A571BG95|A0A571BG95_MOUSE Active breakpoint cluster region-related protein OS=Mus musculus OX=10090 GN=Abr PE=1 SV=1;>tr|E9PUE7|E9PUE7_MOUSE Active breakpoint cluster region-related protein OS=Mus musculus OX=10090 GN=Abr PE=1 SV=1;>sp|Q5SSL4|ABR_MOUSE Active breakpoint cluster region-related protein OS=Mus musculus OX=10090 GN=Abr PE=1 SV=1	22	27
TRUE	APOE4 / APOE2	Translation initiation factor eIF-2B subunit epsilon (Fragment);Translation initiation factor eIF-2B subunit epsilon	Eif2b5	APOE4	APOE2	33	A0A338P6D9;Q8CHW4	62812.1	59155.7	-0.0865256	0.0865256	-5.82119	0.941788	0	0.771605	0.791689	24.0362	0.193622	Mus musculus	14.2%;6%	NaN;80086.39	A0A338P6D9;Q8CHW4	A0A338P6D9;Q8CHW4	A0A338P6D9_MOUSE;EI2BE_MOUSE	;ovarian follicle development,translational initiation,aging,response to heat,response to glucose,response to lithium ion,astrocyte development,oligodendrocyte development,hippocampus development,response to endoplasmic reticulum stress,cellular response to drug,myelination,positive regulation of apoptotic process,response to peptide hormone,positive regulation of GTPase activity,positive regulation of translational initiation,astrocyte differentiation	;guanyl-nucleotide exchange factor activity,translation initiation factor binding,translation initiation factor activity	;nucleus,cytoplasm,cytosol,eukaryotic translation initiation factor 2B complex	tr;sp	10090	1	1	MusMusculus_pUnKB_2022_0127	>tr|A0A338P6D9|A0A338P6D9_MOUSE Translation initiation factor eIF-2B subunit epsilon (Fragment) OS=Mus musculus OX=10090 GN=Eif2b5 PE=1 SV=1;>sp|Q8CHW4|EI2BE_MOUSE Translation initiation factor eIF-2B subunit epsilon OS=Mus musculus OX=10090 GN=Eif2b5 PE=1 SV=1	3	3
TRUE	APOE4 / APOE3	Translation initiation factor eIF-2B subunit epsilon (Fragment);Translation initiation factor eIF-2B subunit epsilon	Eif2b5	APOE4	APOE3	30	A0A338P6D9;Q8CHW4	50447.2	59155.7	0.229744	0.229744	17.2627	1.17263	0	0.376104	0.507188	26.4895	0.146423	Mus musculus	14.2%;6%	NaN;80086.39	A0A338P6D9;Q8CHW4	A0A338P6D9;Q8CHW4	A0A338P6D9_MOUSE;EI2BE_MOUSE	;ovarian follicle development,translational initiation,aging,response to heat,response to glucose,response to lithium ion,astrocyte development,oligodendrocyte development,hippocampus development,response to endoplasmic reticulum stress,cellular response to drug,myelination,positive regulation of apoptotic process,response to peptide hormone,positive regulation of GTPase activity,positive regulation of translational initiation,astrocyte differentiation	;guanyl-nucleotide exchange factor activity,translation initiation factor binding,translation initiation factor activity	;nucleus,cytoplasm,cytosol,eukaryotic translation initiation factor 2B complex	tr;sp	10090	1	1	MusMusculus_pUnKB_2022_0127	>tr|A0A338P6D9|A0A338P6D9_MOUSE Translation initiation factor eIF-2B subunit epsilon (Fragment) OS=Mus musculus OX=10090 GN=Eif2b5 PE=1 SV=1;>sp|Q8CHW4|EI2BE_MOUSE Translation initiation factor eIF-2B subunit epsilon OS=Mus musculus OX=10090 GN=Eif2b5 PE=1 SV=1	3	3
TRUE	APOE2 / APOE3	Translation initiation factor eIF-2B subunit epsilon (Fragment);Translation initiation factor eIF-2B subunit epsilon	Eif2b5	APOE2	APOE3	27	A0A338P6D9;Q8CHW4	50447.2	62812.1	0.31627	0.31627	-19.6856	1.24511	0	0.342626	0.660387	22.863	0.194669	Mus musculus	14.2%;6%	NaN;80086.39	A0A338P6D9;Q8CHW4	A0A338P6D9;Q8CHW4	A0A338P6D9_MOUSE;EI2BE_MOUSE	;ovarian follicle development,translational initiation,aging,response to heat,response to glucose,response to lithium ion,astrocyte development,oligodendrocyte development,hippocampus development,response to endoplasmic reticulum stress,cellular response to drug,myelination,positive regulation of apoptotic process,response to peptide hormone,positive regulation of GTPase activity,positive regulation of translational initiation,astrocyte differentiation	;guanyl-nucleotide exchange factor activity,translation initiation factor binding,translation initiation factor activity	;nucleus,cytoplasm,cytosol,eukaryotic translation initiation factor 2B complex	tr;sp	10090	1	1	MusMusculus_pUnKB_2022_0127	>tr|A0A338P6D9|A0A338P6D9_MOUSE Translation initiation factor eIF-2B subunit epsilon (Fragment) OS=Mus musculus OX=10090 GN=Eif2b5 PE=1 SV=1;>sp|Q8CHW4|EI2BE_MOUSE Translation initiation factor eIF-2B subunit epsilon OS=Mus musculus OX=10090 GN=Eif2b5 PE=1 SV=1	3	3
TRUE	APOE4 / APOE2	High mobility group protein HMG-I/HMG-Y;High mobility group protein HMG-I/HMG-Y;High mobility group protein HMG-I/HMG-Y;High mobility group AT-hook protein 1	Hmga1	APOE4	APOE2	22	A0A338P6F6;P17095;Q3TE85;Q566K0	390804	415072	0.0869184	0.0869184	6.20991	1.0621	0	0.266591	0.634768	19.9862	0.0841609	Mus musculus	21.2%;23.4%;23.6%;23.4%	13026.62;11613.99;11484.88;11613.99	A0A338P6F6;P17095;Q3TE85;Q566K0	A0A338P6F6;P17095;Q3TE85;Q566K0	A0A338P6F6_MOUSE;HMGA1_MOUSE;Q3TE85_MOUSE;Q566K0_MOUSE	;base-excision repair,transcription from RNA polymerase II promoter,spermatogenesis,negative regulation of cell proliferation,senescence-associated heterochromatin focus assembly,negative regulation of transcription, DNA-templated,positive regulation of transcription, DNA-templated,positive regulation of transcription from RNA polymerase II promoter,oncogene-induced cell senescence,positive regulation of cellular senescence;;	;transcriptional activator activity, RNA polymerase II core promoter proximal region sequence-specific binding,enhancer sequence-specific DNA binding,transcriptional activator activity, RNA polymerase II distal enhancer sequence-specific binding,AT DNA binding,chromatin binding,DNA-(apurinic or apyrimidinic site) lyase activity,transcription factor binding,enzyme binding,ligand-dependent nuclear receptor transcription coactivator activity,retinoic acid receptor binding,peroxisome proliferator activated receptor binding,retinoid X receptor binding,5'-deoxyribose-5-phosphate lyase activity;;	;nucleus,focal adhesion,senescence-associated heterochromatin focus,RNA polymerase II transcription factor complex;;	tr;sp;tr;tr	10090	1;1;1;2	1;4;1;1	MusMusculus_pUnKB_2022_0127	>tr|A0A338P6F6|A0A338P6F6_MOUSE High mobility group protein HMG-I/HMG-Y OS=Mus musculus OX=10090 GN=Hmga1 PE=1 SV=1;>sp|P17095|HMGA1_MOUSE High mobility group protein HMG-I/HMG-Y OS=Mus musculus OX=10090 GN=Hmga1 PE=1 SV=4;>tr|Q3TE85|Q3TE85_MOUSE High mobility group protein HMG-I/HMG-Y OS=Mus musculus OX=10090 GN=Hmga1 PE=1 SV=1;>tr|Q566K0|Q566K0_MOUSE High mobility group AT-hook protein 1 OS=Mus musculus OX=10090 GN=Hmga1 PE=2 SV=1	2	2
TRUE	APOE4 / APOE3	High mobility group protein HMG-I/HMG-Y;High mobility group protein HMG-I/HMG-Y;High mobility group protein HMG-I/HMG-Y;High mobility group AT-hook protein 1	Hmga1	APOE4	APOE3	20	A0A338P6F6;P17095;Q3TE85;Q566K0	454141	415072	-0.129778	0.129778	-8.60282	0.913972	0	0.757484	0.638877	16.1912	0.0921206	Mus musculus	21.2%;23.4%;23.6%;23.4%	13026.62;11613.99;11484.88;11613.99	A0A338P6F6;P17095;Q3TE85;Q566K0	A0A338P6F6;P17095;Q3TE85;Q566K0	A0A338P6F6_MOUSE;HMGA1_MOUSE;Q3TE85_MOUSE;Q566K0_MOUSE	;base-excision repair,transcription from RNA polymerase II promoter,spermatogenesis,negative regulation of cell proliferation,senescence-associated heterochromatin focus assembly,negative regulation of transcription, DNA-templated,positive regulation of transcription, DNA-templated,positive regulation of transcription from RNA polymerase II promoter,oncogene-induced cell senescence,positive regulation of cellular senescence;;	;transcriptional activator activity, RNA polymerase II core promoter proximal region sequence-specific binding,enhancer sequence-specific DNA binding,transcriptional activator activity, RNA polymerase II distal enhancer sequence-specific binding,AT DNA binding,chromatin binding,DNA-(apurinic or apyrimidinic site) lyase activity,transcription factor binding,enzyme binding,ligand-dependent nuclear receptor transcription coactivator activity,retinoic acid receptor binding,peroxisome proliferator activated receptor binding,retinoid X receptor binding,5'-deoxyribose-5-phosphate lyase activity;;	;nucleus,focal adhesion,senescence-associated heterochromatin focus,RNA polymerase II transcription factor complex;;	tr;sp;tr;tr	10090	1;1;1;2	1;4;1;1	MusMusculus_pUnKB_2022_0127	>tr|A0A338P6F6|A0A338P6F6_MOUSE High mobility group protein HMG-I/HMG-Y OS=Mus musculus OX=10090 GN=Hmga1 PE=1 SV=1;>sp|P17095|HMGA1_MOUSE High mobility group protein HMG-I/HMG-Y OS=Mus musculus OX=10090 GN=Hmga1 PE=1 SV=4;>tr|Q3TE85|Q3TE85_MOUSE High mobility group protein HMG-I/HMG-Y OS=Mus musculus OX=10090 GN=Hmga1 PE=1 SV=1;>tr|Q566K0|Q566K0_MOUSE High mobility group AT-hook protein 1 OS=Mus musculus OX=10090 GN=Hmga1 PE=2 SV=1	2	2
TRUE	APOE2 / APOE3	High mobility group protein HMG-I/HMG-Y;High mobility group protein HMG-I/HMG-Y;High mobility group protein HMG-I/HMG-Y;High mobility group AT-hook protein 1	Hmga1	APOE2	APOE3	18	A0A338P6F6;P17095;Q3TE85;Q566K0	454141	390804	-0.216697	0.216697	16.207	0.860533	0	0.181709	0.569492	14.6497	0.0892343	Mus musculus	21.2%;23.4%;23.6%;23.4%	13026.62;11613.99;11484.88;11613.99	A0A338P6F6;P17095;Q3TE85;Q566K0	A0A338P6F6;P17095;Q3TE85;Q566K0	A0A338P6F6_MOUSE;HMGA1_MOUSE;Q3TE85_MOUSE;Q566K0_MOUSE	;base-excision repair,transcription from RNA polymerase II promoter,spermatogenesis,negative regulation of cell proliferation,senescence-associated heterochromatin focus assembly,negative regulation of transcription, DNA-templated,positive regulation of transcription, DNA-templated,positive regulation of transcription from RNA polymerase II promoter,oncogene-induced cell senescence,positive regulation of cellular senescence;;	;transcriptional activator activity, RNA polymerase II core promoter proximal region sequence-specific binding,enhancer sequence-specific DNA binding,transcriptional activator activity, RNA polymerase II distal enhancer sequence-specific binding,AT DNA binding,chromatin binding,DNA-(apurinic or apyrimidinic site) lyase activity,transcription factor binding,enzyme binding,ligand-dependent nuclear receptor transcription coactivator activity,retinoic acid receptor binding,peroxisome proliferator activated receptor binding,retinoid X receptor binding,5'-deoxyribose-5-phosphate lyase activity;;	;nucleus,focal adhesion,senescence-associated heterochromatin focus,RNA polymerase II transcription factor complex;;	tr;sp;tr;tr	10090	1;1;1;2	1;4;1;1	MusMusculus_pUnKB_2022_0127	>tr|A0A338P6F6|A0A338P6F6_MOUSE High mobility group protein HMG-I/HMG-Y OS=Mus musculus OX=10090 GN=Hmga1 PE=1 SV=1;>sp|P17095|HMGA1_MOUSE High mobility group protein HMG-I/HMG-Y OS=Mus musculus OX=10090 GN=Hmga1 PE=1 SV=4;>tr|Q3TE85|Q3TE85_MOUSE High mobility group protein HMG-I/HMG-Y OS=Mus musculus OX=10090 GN=Hmga1 PE=1 SV=1;>tr|Q566K0|Q566K0_MOUSE High mobility group AT-hook protein 1 OS=Mus musculus OX=10090 GN=Hmga1 PE=2 SV=1	2	2
TRUE	APOE4 / APOE2	Disks large homolog 2	Dlg2	APOE4	APOE2	418	A0A338P6J0;Q91XM9	3157468	3152517	-0.00226396	0.00226396	-0.156803	0.998432	0	0.56573	0.737106	407.199	0.0295235	Mus musculus	40.8%;47.7%	111122.52;94880.2	A0A338P6J0;Q91XM9	A0A338P6J0;Q91XM9	A0A338P6J0_MOUSE;DLG2_MOUSE	;chemical synaptic transmission,nervous system development,negative regulation of phosphatase activity,sensory perception of pain,receptor clustering,GMP metabolic process,GDP metabolic process,receptor localization to synapse,establishment or maintenance of epithelial cell apical/basal polarity	;guanylate kinase activity,protein binding,kinase binding,ionotropic glutamate receptor binding	;postsynaptic density,cell junction,juxtaparanode region of axon,postsynaptic membrane,basolateral plasma membrane,voltage-gated potassium channel complex,ionotropic glutamate receptor complex	tr;sp	10090	1	2	MusMusculus_pUnKB_2022_0127	>tr|A0A338P6J0|A0A338P6J0_MOUSE Disks large homolog 2 OS=Mus musculus OX=10090 GN=Dlg2 PE=1 SV=2;>sp|Q91XM9|DLG2_MOUSE Disks large homolog 2 OS=Mus musculus OX=10090 GN=Dlg2 PE=1 SV=2	29	38
TRUE	APOE4 / APOE3	Disks large homolog 2	Dlg2	APOE4	APOE3	380	A0A338P6J0;Q91XM9	3.04935e+06	3152517	0.0480016	0.0480016	3.38319	1.03383	0	0.227374	0.4352	303.046	0.0339669	Mus musculus	40.8%;47.7%	111122.52;94880.2	A0A338P6J0;Q91XM9	A0A338P6J0;Q91XM9	A0A338P6J0_MOUSE;DLG2_MOUSE	;chemical synaptic transmission,nervous system development,negative regulation of phosphatase activity,sensory perception of pain,receptor clustering,GMP metabolic process,GDP metabolic process,receptor localization to synapse,establishment or maintenance of epithelial cell apical/basal polarity	;guanylate kinase activity,protein binding,kinase binding,ionotropic glutamate receptor binding	;postsynaptic density,cell junction,juxtaparanode region of axon,postsynaptic membrane,basolateral plasma membrane,voltage-gated potassium channel complex,ionotropic glutamate receptor complex	tr;sp	10090	1	2	MusMusculus_pUnKB_2022_0127	>tr|A0A338P6J0|A0A338P6J0_MOUSE Disks large homolog 2 OS=Mus musculus OX=10090 GN=Dlg2 PE=1 SV=2;>sp|Q91XM9|DLG2_MOUSE Disks large homolog 2 OS=Mus musculus OX=10090 GN=Dlg2 PE=1 SV=2	29	38
TRUE	APOE2 / APOE3	Disks large homolog 2	Dlg2	APOE2	APOE3	342	A0A338P6J0;Q91XM9	3.04935e+06	3157468	0.0502655	0.0502655	-3.42414	1.03546	0	0.487177	0.715203	303.14	0.0346662	Mus musculus	40.8%;47.7%	111122.52;94880.2	A0A338P6J0;Q91XM9	A0A338P6J0;Q91XM9	A0A338P6J0_MOUSE;DLG2_MOUSE	;chemical synaptic transmission,nervous system development,negative regulation of phosphatase activity,sensory perception of pain,receptor clustering,GMP metabolic process,GDP metabolic process,receptor localization to synapse,establishment or maintenance of epithelial cell apical/basal polarity	;guanylate kinase activity,protein binding,kinase binding,ionotropic glutamate receptor binding	;postsynaptic density,cell junction,juxtaparanode region of axon,postsynaptic membrane,basolateral plasma membrane,voltage-gated potassium channel complex,ionotropic glutamate receptor complex	tr;sp	10090	1	2	MusMusculus_pUnKB_2022_0127	>tr|A0A338P6J0|A0A338P6J0_MOUSE Disks large homolog 2 OS=Mus musculus OX=10090 GN=Dlg2 PE=1 SV=2;>sp|Q91XM9|DLG2_MOUSE Disks large homolog 2 OS=Mus musculus OX=10090 GN=Dlg2 PE=1 SV=2	29	38
TRUE	APOE4 / APOE2	Alpha-2-HS-glycoprotein	Ahsg	APOE4	APOE2	55	A0A338P703;A0A338P7G1;A0A338P7H5;P29699;Q3TIU3;Q3UEK5;Q3UEK9	229836	254159	0.145127	0.145127	10.5828	1.10583	0	0.289091	0.639187	43.474	0.390527	Mus musculus	23.3%;21.1%;20.6%;18%;18%;18%;18%	28463.31;31465.84;32251.79;37325.62;37297.56;37279.53;37325.62	A0A338P703;A0A338P7G1;A0A338P7H5;P29699;Q3TIU3;Q3UEK5;Q3UEK9	A0A338P703;A0A338P7G1;A0A338P7H5;P29699;Q3TIU3;Q3UEK5;Q3UEK9	A0A338P703_MOUSE;A0A338P7G1_MOUSE;A0A338P7H5_MOUSE;FETUA_MOUSE;Q3TIU3_MOUSE;Q3UEK5_MOUSE;Q3UEK9_MOUSE	;;;ossification,acute-phase response,negative regulation of endopeptidase activity,negative regulation of bone mineralization,regulation of inflammatory response,positive regulation of phagocytosis;;;	;;;endopeptidase inhibitor activity,cysteine-type endopeptidase inhibitor activity;;;	;;;extracellular space,Golgi apparatus,extracellular matrix,extracellular exosome,blood microparticle;;;	tr;tr;tr;sp;tr;tr;tr	10090	1;1;1;1;2;2;1	1	MusMusculus_pUnKB_2022_0127	>tr|A0A338P703|A0A338P703_MOUSE Alpha-2-HS-glycoprotein OS=Mus musculus OX=10090 GN=Ahsg PE=1 SV=1;>tr|A0A338P7G1|A0A338P7G1_MOUSE Alpha-2-HS-glycoprotein OS=Mus musculus OX=10090 GN=Ahsg PE=1 SV=1;>tr|A0A338P7H5|A0A338P7H5_MOUSE Alpha-2-HS-glycoprotein OS=Mus musculus OX=10090 GN=Ahsg PE=1 SV=1;>sp|P29699|FETUA_MOUSE Alpha-2-HS-glycoprotein OS=Mus musculus OX=10090 GN=Ahsg PE=1 SV=1;>tr|Q3TIU3|Q3TIU3_MOUSE Alpha-2-HS-glycoprotein OS=Mus musculus OX=10090 GN=Ahsg PE=2 SV=1;>tr|Q3UEK5|Q3UEK5_MOUSE Alpha-2-HS-glycoprotein OS=Mus musculus OX=10090 GN=Ahsg PE=2 SV=1;>tr|Q3UEK9|Q3UEK9_MOUSE Alpha-2-HS-glycoprotein OS=Mus musculus OX=10090 GN=Ahsg PE=1 SV=1	4	5
TRUE	APOE4 / APOE3	Alpha-2-HS-glycoprotein	Ahsg	APOE4	APOE3	50	A0A338P703;A0A338P7G1;A0A338P7H5;P29699;Q3TIU3;Q3UEK5;Q3UEK9	238833	254159	0.0897335	0.0897335	6.41736	1.06417	0	0.0847054	0.313175	34.0756	0.36026	Mus musculus	23.3%;21.1%;20.6%;18%;18%;18%;18%	28463.31;31465.84;32251.79;37325.62;37297.56;37279.53;37325.62	A0A338P703;A0A338P7G1;A0A338P7H5;P29699;Q3TIU3;Q3UEK5;Q3UEK9	A0A338P703;A0A338P7G1;A0A338P7H5;P29699;Q3TIU3;Q3UEK5;Q3UEK9	A0A338P703_MOUSE;A0A338P7G1_MOUSE;A0A338P7H5_MOUSE;FETUA_MOUSE;Q3TIU3_MOUSE;Q3UEK5_MOUSE;Q3UEK9_MOUSE	;;;ossification,acute-phase response,negative regulation of endopeptidase activity,negative regulation of bone mineralization,regulation of inflammatory response,positive regulation of phagocytosis;;;	;;;endopeptidase inhibitor activity,cysteine-type endopeptidase inhibitor activity;;;	;;;extracellular space,Golgi apparatus,extracellular matrix,extracellular exosome,blood microparticle;;;	tr;tr;tr;sp;tr;tr;tr	10090	1;1;1;1;2;2;1	1	MusMusculus_pUnKB_2022_0127	>tr|A0A338P703|A0A338P703_MOUSE Alpha-2-HS-glycoprotein OS=Mus musculus OX=10090 GN=Ahsg PE=1 SV=1;>tr|A0A338P7G1|A0A338P7G1_MOUSE Alpha-2-HS-glycoprotein OS=Mus musculus OX=10090 GN=Ahsg PE=1 SV=1;>tr|A0A338P7H5|A0A338P7H5_MOUSE Alpha-2-HS-glycoprotein OS=Mus musculus OX=10090 GN=Ahsg PE=1 SV=1;>sp|P29699|FETUA_MOUSE Alpha-2-HS-glycoprotein OS=Mus musculus OX=10090 GN=Ahsg PE=1 SV=1;>tr|Q3TIU3|Q3TIU3_MOUSE Alpha-2-HS-glycoprotein OS=Mus musculus OX=10090 GN=Ahsg PE=2 SV=1;>tr|Q3UEK5|Q3UEK5_MOUSE Alpha-2-HS-glycoprotein OS=Mus musculus OX=10090 GN=Ahsg PE=2 SV=1;>tr|Q3UEK9|Q3UEK9_MOUSE Alpha-2-HS-glycoprotein OS=Mus musculus OX=10090 GN=Ahsg PE=1 SV=1	4	5
TRUE	APOE2 / APOE3	Alpha-2-HS-glycoprotein	Ahsg	APOE2	APOE3	45	A0A338P703;A0A338P7G1;A0A338P7H5;P29699;Q3TIU3;Q3UEK5;Q3UEK9	238833	229836	-0.0553939	0.0553939	3.91428	0.962332	0	0.301497	0.635659	37.0926	0.210539	Mus musculus	23.3%;21.1%;20.6%;18%;18%;18%;18%	28463.31;31465.84;32251.79;37325.62;37297.56;37279.53;37325.62	A0A338P703;A0A338P7G1;A0A338P7H5;P29699;Q3TIU3;Q3UEK5;Q3UEK9	A0A338P703;A0A338P7G1;A0A338P7H5;P29699;Q3TIU3;Q3UEK5;Q3UEK9	A0A338P703_MOUSE;A0A338P7G1_MOUSE;A0A338P7H5_MOUSE;FETUA_MOUSE;Q3TIU3_MOUSE;Q3UEK5_MOUSE;Q3UEK9_MOUSE	;;;ossification,acute-phase response,negative regulation of endopeptidase activity,negative regulation of bone mineralization,regulation of inflammatory response,positive regulation of phagocytosis;;;	;;;endopeptidase inhibitor activity,cysteine-type endopeptidase inhibitor activity;;;	;;;extracellular space,Golgi apparatus,extracellular matrix,extracellular exosome,blood microparticle;;;	tr;tr;tr;sp;tr;tr;tr	10090	1;1;1;1;2;2;1	1	MusMusculus_pUnKB_2022_0127	>tr|A0A338P703|A0A338P703_MOUSE Alpha-2-HS-glycoprotein OS=Mus musculus OX=10090 GN=Ahsg PE=1 SV=1;>tr|A0A338P7G1|A0A338P7G1_MOUSE Alpha-2-HS-glycoprotein OS=Mus musculus OX=10090 GN=Ahsg PE=1 SV=1;>tr|A0A338P7H5|A0A338P7H5_MOUSE Alpha-2-HS-glycoprotein OS=Mus musculus OX=10090 GN=Ahsg PE=1 SV=1;>sp|P29699|FETUA_MOUSE Alpha-2-HS-glycoprotein OS=Mus musculus OX=10090 GN=Ahsg PE=1 SV=1;>tr|Q3TIU3|Q3TIU3_MOUSE Alpha-2-HS-glycoprotein OS=Mus musculus OX=10090 GN=Ahsg PE=2 SV=1;>tr|Q3UEK5|Q3UEK5_MOUSE Alpha-2-HS-glycoprotein OS=Mus musculus OX=10090 GN=Ahsg PE=2 SV=1;>tr|Q3UEK9|Q3UEK9_MOUSE Alpha-2-HS-glycoprotein OS=Mus musculus OX=10090 GN=Ahsg PE=1 SV=1	4	5
TRUE	APOE4 / APOE2	Ubiquitin-conjugating enzyme E2 L3 (Fragment);Ubiquitin-conjugating enzyme E2 L3;Ubiquitin-conjugating enzyme E2L 3	Ube2l3	APOE4	APOE2	132	A0A338P786;P68037;Q561N4	2.86131e+06	2.89202e+06	0.015401	0.015401	1.07323	1.01073	0	0.0966587	0.489461	129.068	0.0394531	Mus musculus	67.1%;63.6%;63.6%	NaN;17861.58;17861.58	A0A338P786;P68037;Q561N4	A0A338P786;P68037;Q561N4	A0A338P786_MOUSE;UB2L3_MOUSE;Q561N4_MOUSE	;protein polyubiquitination,transcription, DNA-templated,regulation of transcription, DNA-templated,cell proliferation,protein ubiquitination,positive regulation of protein ubiquitination,protein ubiquitination involved in ubiquitin-dependent protein catabolic process,cell cycle phase transition,positive regulation of ubiquitin-protein transferase activity,protein K11-linked ubiquitination,cellular response to steroid hormone stimulus,cellular response to glucocorticoid stimulus,positive regulation of protein targeting to mitochondrion;	;transcription coactivator activity,RNA binding,ubiquitin-protein transferase activity,protein binding,ATP binding,ubiquitin protein ligase binding,ubiquitin conjugating enzyme activity,ubiquitin-protein transferase activator activity;	;nucleus,cytoplasm,cytosol,extracellular exosome;	tr;sp;tr	10090	1	1	MusMusculus_pUnKB_2022_0127	>tr|A0A338P786|A0A338P786_MOUSE Ubiquitin-conjugating enzyme E2 L3 (Fragment) OS=Mus musculus OX=10090 GN=Ube2l3 PE=1 SV=1;>sp|P68037|UB2L3_MOUSE Ubiquitin-conjugating enzyme E2 L3 OS=Mus musculus OX=10090 GN=Ube2l3 PE=1 SV=1;>tr|Q561N4|Q561N4_MOUSE Ubiquitin-conjugating enzyme E2L 3 OS=Mus musculus OX=10090 GN=Ube2l3 PE=1 SV=1	8	12
TRUE	APOE4 / APOE3	Ubiquitin-conjugating enzyme E2 L3 (Fragment);Ubiquitin-conjugating enzyme E2 L3;Ubiquitin-conjugating enzyme E2L 3	Ube2l3	APOE4	APOE3	120	A0A338P786;P68037;Q561N4	2.78093e+06	2.89202e+06	0.0565119	0.0565119	3.99484	1.03995	0	0.169071	0.392032	108.034	0.0449661	Mus musculus	67.1%;63.6%;63.6%	NaN;17861.58;17861.58	A0A338P786;P68037;Q561N4	A0A338P786;P68037;Q561N4	A0A338P786_MOUSE;UB2L3_MOUSE;Q561N4_MOUSE	;protein polyubiquitination,transcription, DNA-templated,regulation of transcription, DNA-templated,cell proliferation,protein ubiquitination,positive regulation of protein ubiquitination,protein ubiquitination involved in ubiquitin-dependent protein catabolic process,cell cycle phase transition,positive regulation of ubiquitin-protein transferase activity,protein K11-linked ubiquitination,cellular response to steroid hormone stimulus,cellular response to glucocorticoid stimulus,positive regulation of protein targeting to mitochondrion;	;transcription coactivator activity,RNA binding,ubiquitin-protein transferase activity,protein binding,ATP binding,ubiquitin protein ligase binding,ubiquitin conjugating enzyme activity,ubiquitin-protein transferase activator activity;	;nucleus,cytoplasm,cytosol,extracellular exosome;	tr;sp;tr	10090	1	1	MusMusculus_pUnKB_2022_0127	>tr|A0A338P786|A0A338P786_MOUSE Ubiquitin-conjugating enzyme E2 L3 (Fragment) OS=Mus musculus OX=10090 GN=Ube2l3 PE=1 SV=1;>sp|P68037|UB2L3_MOUSE Ubiquitin-conjugating enzyme E2 L3 OS=Mus musculus OX=10090 GN=Ube2l3 PE=1 SV=1;>tr|Q561N4|Q561N4_MOUSE Ubiquitin-conjugating enzyme E2L 3 OS=Mus musculus OX=10090 GN=Ube2l3 PE=1 SV=1	8	12
TRUE	APOE2 / APOE3	Ubiquitin-conjugating enzyme E2 L3 (Fragment);Ubiquitin-conjugating enzyme E2 L3;Ubiquitin-conjugating enzyme E2L 3	Ube2l3	APOE2	APOE3	108	A0A338P786;P68037;Q561N4	2.78093e+06	2.86131e+06	0.0411109	0.0411109	-2.80937	1.02891	0	0.928326	0.82411	92.4939	0.0417921	Mus musculus	67.1%;63.6%;63.6%	NaN;17861.58;17861.58	A0A338P786;P68037;Q561N4	A0A338P786;P68037;Q561N4	A0A338P786_MOUSE;UB2L3_MOUSE;Q561N4_MOUSE	;protein polyubiquitination,transcription, DNA-templated,regulation of transcription, DNA-templated,cell proliferation,protein ubiquitination,positive regulation of protein ubiquitination,protein ubiquitination involved in ubiquitin-dependent protein catabolic process,cell cycle phase transition,positive regulation of ubiquitin-protein transferase activity,protein K11-linked ubiquitination,cellular response to steroid hormone stimulus,cellular response to glucocorticoid stimulus,positive regulation of protein targeting to mitochondrion;	;transcription coactivator activity,RNA binding,ubiquitin-protein transferase activity,protein binding,ATP binding,ubiquitin protein ligase binding,ubiquitin conjugating enzyme activity,ubiquitin-protein transferase activator activity;	;nucleus,cytoplasm,cytosol,extracellular exosome;	tr;sp;tr	10090	1	1	MusMusculus_pUnKB_2022_0127	>tr|A0A338P786|A0A338P786_MOUSE Ubiquitin-conjugating enzyme E2 L3 (Fragment) OS=Mus musculus OX=10090 GN=Ube2l3 PE=1 SV=1;>sp|P68037|UB2L3_MOUSE Ubiquitin-conjugating enzyme E2 L3 OS=Mus musculus OX=10090 GN=Ube2l3 PE=1 SV=1;>tr|Q561N4|Q561N4_MOUSE Ubiquitin-conjugating enzyme E2L 3 OS=Mus musculus OX=10090 GN=Ube2l3 PE=1 SV=1	8	12
TRUE	APOE4 / APOE2	Cannabinoid receptor 1	Cnr1	APOE4	APOE2	44	A0A385KNU8;P47746	142855	126701	-0.173128	0.173128	-11.3082	0.886918	0	0.83274	0.803829	34.2506	0.146472	Mus musculus	11.6%;11.6%	52830.99;52830.99	A0A385KNU8;P47746	A0A385KNU8;P47746	A0A385KNU8_MOUSE;CNR1_MOUSE	;positive regulation of acute inflammatory response to antigenic stimulus,adenylate cyclase-modulating G-protein coupled receptor signaling pathway,spermatogenesis,axonal fasciculation,aging,response to nutrient,memory,positive regulation of neuron projection development,sensory perception of pain,positive regulation of fever generation,negative regulation of fatty acid beta-oxidation,regulation of synaptic transmission, GABAergic,response to lipopolysaccharide,negative regulation of mast cell activation,negative regulation of dopamine secretion,response to nicotine,cannabinoid signaling pathway,response to cocaine,glucose homeostasis,positive regulation of apoptotic process,response to morphine,response to ethanol,negative regulation of action potential,negative regulation of blood pressure,positive regulation of blood pressure,regulation of insulin secretion,negative regulation of nitric-oxide synthase activity,regulation of synaptic transmission, glutamatergic,maternal process involved in female pregnancy,regulation of feeding behavior,regulation of penile erection,trans-synaptic signaling by endocannabinoid, modulating synaptic transmission	;cannabinoid receptor activity,drug binding	;mitochondrial outer membrane,plasma membrane,actin cytoskeleton,integral component of membrane,axon,growth cone,presynaptic membrane,membrane raft	tr;sp	10090	2;1	1	MusMusculus_pUnKB_2022_0127	>tr|A0A385KNU8|A0A385KNU8_MOUSE Cannabinoid receptor 1 OS=Mus musculus OX=10090 GN=Cnr1 PE=2 SV=1;>sp|P47746|CNR1_MOUSE Cannabinoid receptor 1 OS=Mus musculus OX=10090 GN=Cnr1 PE=1 SV=1	4	4
TRUE	APOE4 / APOE3	Cannabinoid receptor 1	Cnr1	APOE4	APOE3	40	A0A385KNU8;P47746	124876	126701	0.0209245	0.0209245	1.46095	1.01461	0	0.885985	0.678313	23.8966	0.170376	Mus musculus	11.6%;11.6%	52830.99;52830.99	A0A385KNU8;P47746	A0A385KNU8;P47746	A0A385KNU8_MOUSE;CNR1_MOUSE	;positive regulation of acute inflammatory response to antigenic stimulus,adenylate cyclase-modulating G-protein coupled receptor signaling pathway,spermatogenesis,axonal fasciculation,aging,response to nutrient,memory,positive regulation of neuron projection development,sensory perception of pain,positive regulation of fever generation,negative regulation of fatty acid beta-oxidation,regulation of synaptic transmission, GABAergic,response to lipopolysaccharide,negative regulation of mast cell activation,negative regulation of dopamine secretion,response to nicotine,cannabinoid signaling pathway,response to cocaine,glucose homeostasis,positive regulation of apoptotic process,response to morphine,response to ethanol,negative regulation of action potential,negative regulation of blood pressure,positive regulation of blood pressure,regulation of insulin secretion,negative regulation of nitric-oxide synthase activity,regulation of synaptic transmission, glutamatergic,maternal process involved in female pregnancy,regulation of feeding behavior,regulation of penile erection,trans-synaptic signaling by endocannabinoid, modulating synaptic transmission	;cannabinoid receptor activity,drug binding	;mitochondrial outer membrane,plasma membrane,actin cytoskeleton,integral component of membrane,axon,growth cone,presynaptic membrane,membrane raft	tr;sp	10090	2;1	1	MusMusculus_pUnKB_2022_0127	>tr|A0A385KNU8|A0A385KNU8_MOUSE Cannabinoid receptor 1 OS=Mus musculus OX=10090 GN=Cnr1 PE=2 SV=1;>sp|P47746|CNR1_MOUSE Cannabinoid receptor 1 OS=Mus musculus OX=10090 GN=Cnr1 PE=1 SV=1	4	4
TRUE	APOE2 / APOE3	Cannabinoid receptor 1	Cnr1	APOE2	APOE3	36	A0A385KNU8;P47746	124876	142855	0.194052	0.194052	-12.5853	1.14397	0	0.773875	0.801225	30.7733	0.192726	Mus musculus	11.6%;11.6%	52830.99;52830.99	A0A385KNU8;P47746	A0A385KNU8;P47746	A0A385KNU8_MOUSE;CNR1_MOUSE	;positive regulation of acute inflammatory response to antigenic stimulus,adenylate cyclase-modulating G-protein coupled receptor signaling pathway,spermatogenesis,axonal fasciculation,aging,response to nutrient,memory,positive regulation of neuron projection development,sensory perception of pain,positive regulation of fever generation,negative regulation of fatty acid beta-oxidation,regulation of synaptic transmission, GABAergic,response to lipopolysaccharide,negative regulation of mast cell activation,negative regulation of dopamine secretion,response to nicotine,cannabinoid signaling pathway,response to cocaine,glucose homeostasis,positive regulation of apoptotic process,response to morphine,response to ethanol,negative regulation of action potential,negative regulation of blood pressure,positive regulation of blood pressure,regulation of insulin secretion,negative regulation of nitric-oxide synthase activity,regulation of synaptic transmission, glutamatergic,maternal process involved in female pregnancy,regulation of feeding behavior,regulation of penile erection,trans-synaptic signaling by endocannabinoid, modulating synaptic transmission	;cannabinoid receptor activity,drug binding	;mitochondrial outer membrane,plasma membrane,actin cytoskeleton,integral component of membrane,axon,growth cone,presynaptic membrane,membrane raft	tr;sp	10090	2;1	1	MusMusculus_pUnKB_2022_0127	>tr|A0A385KNU8|A0A385KNU8_MOUSE Cannabinoid receptor 1 OS=Mus musculus OX=10090 GN=Cnr1 PE=2 SV=1;>sp|P47746|CNR1_MOUSE Cannabinoid receptor 1 OS=Mus musculus OX=10090 GN=Cnr1 PE=1 SV=1	4	4
TRUE	APOE4 / APOE2	Adiponectin b;Complement C1q subcomponent subunit C	Adib	APOE4	APOE2	44	A0A3B0INZ4;Q02105	855792	886619	0.0510537	0.0510537	3.60213	1.03602	0	0.437834	0.692844	36.5791	0.0470133	Mus musculus	14.9%;16.7%	29269.2;25991.58	A0A3B0INZ4;Q02105	A0A3B0INZ4;Q02105	A0A3B0INZ4_MOUSE;C1QC_MOUSE	;complement activation, classical pathway,negative regulation of granulocyte differentiation,innate immune response,negative regulation of macrophage differentiation	;	;collagen trimer,extracellular space,extracellular exosome,blood microparticle	tr;sp	10090	4;1	1;2	MusMusculus_pUnKB_2022_0127	>tr|A0A3B0INZ4|A0A3B0INZ4_MOUSE Adiponectin b OS=Mus musculus OX=10090 GN=Adib PE=4 SV=1;>sp|Q02105|C1QC_MOUSE Complement C1q subcomponent subunit C OS=Mus musculus OX=10090 GN=C1qc PE=1 SV=2	3	4
TRUE	APOE4 / APOE3	Adiponectin b;Complement C1q subcomponent subunit C	Adib	APOE4	APOE3	40	A0A3B0INZ4;Q02105	803258	886619	0.142452	0.142452	10.3779	1.10378	0	0.0340805	0.232938	36.2159	0.0573496	Mus musculus	14.9%;16.7%	29269.2;25991.58	A0A3B0INZ4;Q02105	A0A3B0INZ4;Q02105	A0A3B0INZ4_MOUSE;C1QC_MOUSE	;complement activation, classical pathway,negative regulation of granulocyte differentiation,innate immune response,negative regulation of macrophage differentiation	;	;collagen trimer,extracellular space,extracellular exosome,blood microparticle	tr;sp	10090	4;1	1;2	MusMusculus_pUnKB_2022_0127	>tr|A0A3B0INZ4|A0A3B0INZ4_MOUSE Adiponectin b OS=Mus musculus OX=10090 GN=Adib PE=4 SV=1;>sp|Q02105|C1QC_MOUSE Complement C1q subcomponent subunit C OS=Mus musculus OX=10090 GN=C1qc PE=1 SV=2	3	4
TRUE	APOE2 / APOE3	Adiponectin b;Complement C1q subcomponent subunit C	Adib	APOE2	APOE3	36	A0A3B0INZ4;Q02105	803258	855792	0.091398	0.091398	-6.13872	1.0654	0	0.0700158	0.439738	24.8839	0.0472385	Mus musculus	14.9%;16.7%	29269.2;25991.58	A0A3B0INZ4;Q02105	A0A3B0INZ4;Q02105	A0A3B0INZ4_MOUSE;C1QC_MOUSE	;complement activation, classical pathway,negative regulation of granulocyte differentiation,innate immune response,negative regulation of macrophage differentiation	;	;collagen trimer,extracellular space,extracellular exosome,blood microparticle	tr;sp	10090	4;1	1;2	MusMusculus_pUnKB_2022_0127	>tr|A0A3B0INZ4|A0A3B0INZ4_MOUSE Adiponectin b OS=Mus musculus OX=10090 GN=Adib PE=4 SV=1;>sp|Q02105|C1QC_MOUSE Complement C1q subcomponent subunit C OS=Mus musculus OX=10090 GN=C1qc PE=1 SV=2	3	4
TRUE	APOE4 / APOE2	Complement C1q subcomponent subunit A	C1qa	APOE4	APOE2	44	A0A3B0IP04;P98086;Q3TXB1;Q3UBX7	346926	361528	0.0594813	0.0594813	4.20911	1.04209	0	0.285684	0.639187	24.3645	0.545596	Mus musculus	24.5%;24.5%;24.5%;24.5%	25974.4;25974.4;25975.39;26046.47	A0A3B0IP04;P98086;Q3TXB1;Q3UBX7	A0A3B0IP04;P98086;Q3TXB1;Q3UBX7	A0A3B0IP04_MOUSE;C1QA_MOUSE;Q3TXB1_MOUSE;Q3UBX7_MOUSE	;complement activation, classical pathway,response to iron ion,innate immune response;;	;protein binding;;	;collagen trimer,extracellular space,extracellular exosome;;	tr;sp;tr;tr	10090	4;1;2;2	1;2;1;1	MusMusculus_pUnKB_2022_0127	>tr|A0A3B0IP04|A0A3B0IP04_MOUSE Complement C1q subcomponent subunit A OS=Mus musculus OX=10090 GN=C1qa PE=4 SV=1;>sp|P98086|C1QA_MOUSE Complement C1q subcomponent subunit A OS=Mus musculus OX=10090 GN=C1qa PE=1 SV=2;>tr|Q3TXB1|Q3TXB1_MOUSE Complement C1q subcomponent subunit A OS=Mus musculus OX=10090 GN=C1qa PE=2 SV=1;>tr|Q3UBX7|Q3UBX7_MOUSE Complement C1q subcomponent subunit A OS=Mus musculus OX=10090 GN=C1qa PE=2 SV=1	4	4
TRUE	APOE4 / APOE3	Complement C1q subcomponent subunit A	C1qa	APOE4	APOE3	40	A0A3B0IP04;P98086;Q3TXB1;Q3UBX7	325014	361528	0.153606	0.153606	11.2346	1.11235	0	0.271193	0.459234	24.6195	0.547137	Mus musculus	24.5%;24.5%;24.5%;24.5%	25974.4;25974.4;25975.39;26046.47	A0A3B0IP04;P98086;Q3TXB1;Q3UBX7	A0A3B0IP04;P98086;Q3TXB1;Q3UBX7	A0A3B0IP04_MOUSE;C1QA_MOUSE;Q3TXB1_MOUSE;Q3UBX7_MOUSE	;complement activation, classical pathway,response to iron ion,innate immune response;;	;protein binding;;	;collagen trimer,extracellular space,extracellular exosome;;	tr;sp;tr;tr	10090	4;1;2;2	1;2;1;1	MusMusculus_pUnKB_2022_0127	>tr|A0A3B0IP04|A0A3B0IP04_MOUSE Complement C1q subcomponent subunit A OS=Mus musculus OX=10090 GN=C1qa PE=4 SV=1;>sp|P98086|C1QA_MOUSE Complement C1q subcomponent subunit A OS=Mus musculus OX=10090 GN=C1qa PE=1 SV=2;>tr|Q3TXB1|Q3TXB1_MOUSE Complement C1q subcomponent subunit A OS=Mus musculus OX=10090 GN=C1qa PE=2 SV=1;>tr|Q3UBX7|Q3UBX7_MOUSE Complement C1q subcomponent subunit A OS=Mus musculus OX=10090 GN=C1qa PE=2 SV=1	4	4
TRUE	APOE2 / APOE3	Complement C1q subcomponent subunit A	C1qa	APOE2	APOE3	36	A0A3B0IP04;P98086;Q3TXB1;Q3UBX7	325014	346926	0.0941244	0.0941244	-6.31593	1.06742	0	0.883669	0.820615	32.5878	0.137497	Mus musculus	24.5%;24.5%;24.5%;24.5%	25974.4;25974.4;25975.39;26046.47	A0A3B0IP04;P98086;Q3TXB1;Q3UBX7	A0A3B0IP04;P98086;Q3TXB1;Q3UBX7	A0A3B0IP04_MOUSE;C1QA_MOUSE;Q3TXB1_MOUSE;Q3UBX7_MOUSE	;complement activation, classical pathway,response to iron ion,innate immune response;;	;protein binding;;	;collagen trimer,extracellular space,extracellular exosome;;	tr;sp;tr;tr	10090	4;1;2;2	1;2;1;1	MusMusculus_pUnKB_2022_0127	>tr|A0A3B0IP04|A0A3B0IP04_MOUSE Complement C1q subcomponent subunit A OS=Mus musculus OX=10090 GN=C1qa PE=4 SV=1;>sp|P98086|C1QA_MOUSE Complement C1q subcomponent subunit A OS=Mus musculus OX=10090 GN=C1qa PE=1 SV=2;>tr|Q3TXB1|Q3TXB1_MOUSE Complement C1q subcomponent subunit A OS=Mus musculus OX=10090 GN=C1qa PE=2 SV=1;>tr|Q3UBX7|Q3UBX7_MOUSE Complement C1q subcomponent subunit A OS=Mus musculus OX=10090 GN=C1qa PE=2 SV=1	4	4
TRUE	APOE4 / APOE2	Adiponectin a;Complement C1q subcomponent subunit B;C1q domain-containing protein;C1q domain-containing protein	Adia	APOE4	APOE2	44	A0A3B0ITG8;P14106;Q3U6I5;Q3US82	1.08553e+06	1.15617e+06	0.0909511	0.0909511	6.50721	1.06507	0	0.0520029	0.454818	41.9978	0.03895	Mus musculus	17%;19%;19%;19%	29759.7;26717.35;26751.36;26707.31	A0A3B0ITG8;P14106;Q3U6I5;Q3US82	A0A3B0ITG8;P14106;Q3U6I5;Q3US82	A0A3B0ITG8_MOUSE;C1QB_MOUSE;Q3U6I5_MOUSE;Q3US82_MOUSE	;complement activation, classical pathway,innate immune response,inner ear development;;	;protein homodimerization activity;;	;collagen trimer,extracellular space,extracellular exosome,blood microparticle;;	tr;sp;tr;tr	10090	4;1;2;2	1;2;1;1	MusMusculus_pUnKB_2022_0127	>tr|A0A3B0ITG8|A0A3B0ITG8_MOUSE Adiponectin a OS=Mus musculus OX=10090 GN=Adia PE=4 SV=1;>sp|P14106|C1QB_MOUSE Complement C1q subcomponent subunit B OS=Mus musculus OX=10090 GN=C1qb PE=1 SV=2;>tr|Q3U6I5|Q3U6I5_MOUSE C1q domain-containing protein OS=Mus musculus OX=10090 GN=C1qb PE=2 SV=1;>tr|Q3US82|Q3US82_MOUSE C1q domain-containing protein OS=Mus musculus OX=10090 GN=C1qb PE=2 SV=1	4	4
TRUE	APOE4 / APOE3	Adiponectin a;Complement C1q subcomponent subunit B;C1q domain-containing protein;C1q domain-containing protein	Adia	APOE4	APOE3	40	A0A3B0ITG8;P14106;Q3U6I5;Q3US82	1.05309e+06	1.15617e+06	0.134723	0.134723	9.78823	1.09788	0	0.0141376	0.174802	37.8811	0.0361186	Mus musculus	17%;19%;19%;19%	29759.7;26717.35;26751.36;26707.31	A0A3B0ITG8;P14106;Q3U6I5;Q3US82	A0A3B0ITG8;P14106;Q3U6I5;Q3US82	A0A3B0ITG8_MOUSE;C1QB_MOUSE;Q3U6I5_MOUSE;Q3US82_MOUSE	;complement activation, classical pathway,innate immune response,inner ear development;;	;protein homodimerization activity;;	;collagen trimer,extracellular space,extracellular exosome,blood microparticle;;	tr;sp;tr;tr	10090	4;1;2;2	1;2;1;1	MusMusculus_pUnKB_2022_0127	>tr|A0A3B0ITG8|A0A3B0ITG8_MOUSE Adiponectin a OS=Mus musculus OX=10090 GN=Adia PE=4 SV=1;>sp|P14106|C1QB_MOUSE Complement C1q subcomponent subunit B OS=Mus musculus OX=10090 GN=C1qb PE=1 SV=2;>tr|Q3U6I5|Q3U6I5_MOUSE C1q domain-containing protein OS=Mus musculus OX=10090 GN=C1qb PE=2 SV=1;>tr|Q3US82|Q3US82_MOUSE C1q domain-containing protein OS=Mus musculus OX=10090 GN=C1qb PE=2 SV=1	4	4
TRUE	APOE2 / APOE3	Adiponectin a;Complement C1q subcomponent subunit B;C1q domain-containing protein;C1q domain-containing protein	Adia	APOE2	APOE3	36	A0A3B0ITG8;P14106;Q3U6I5;Q3US82	1.05309e+06	1.08553e+06	0.0437723	0.0437723	-2.9885	1.03081	0	0.66347	0.768977	33.86	0.0342203	Mus musculus	17%;19%;19%;19%	29759.7;26717.35;26751.36;26707.31	A0A3B0ITG8;P14106;Q3U6I5;Q3US82	A0A3B0ITG8;P14106;Q3U6I5;Q3US82	A0A3B0ITG8_MOUSE;C1QB_MOUSE;Q3U6I5_MOUSE;Q3US82_MOUSE	;complement activation, classical pathway,innate immune response,inner ear development;;	;protein homodimerization activity;;	;collagen trimer,extracellular space,extracellular exosome,blood microparticle;;	tr;sp;tr;tr	10090	4;1;2;2	1;2;1;1	MusMusculus_pUnKB_2022_0127	>tr|A0A3B0ITG8|A0A3B0ITG8_MOUSE Adiponectin a OS=Mus musculus OX=10090 GN=Adia PE=4 SV=1;>sp|P14106|C1QB_MOUSE Complement C1q subcomponent subunit B OS=Mus musculus OX=10090 GN=C1qb PE=1 SV=2;>tr|Q3U6I5|Q3U6I5_MOUSE C1q domain-containing protein OS=Mus musculus OX=10090 GN=C1qb PE=2 SV=1;>tr|Q3US82|Q3US82_MOUSE C1q domain-containing protein OS=Mus musculus OX=10090 GN=C1qb PE=2 SV=1	4	4
TRUE	APOE4 / APOE2	Tight junction protein ZO-2	Tjp2	APOE4	APOE2	165	A0A3B2WBH9;A0A3B2WCN9;Q9Z0U1	544694	578936	0.0879578	0.0879578	6.28646	1.06286	0	0.109502	0.510325	161.568	0.0713763	Mus musculus	18.4%;18%;18.3%	131105.82;133870.93;131279.98	A0A3B2WBH9;A0A3B2WCN9;Q9Z0U1	A0A3B2WBH9;A0A3B2WCN9;Q9Z0U1	A0A3B2WBH9_MOUSE;A0A3B2WCN9_MOUSE;ZO2_MOUSE	;;intestinal absorption,TNFSF11-mediated signaling pathway,establishment of endothelial intestinal barrier,regulation of membrane permeability,negative regulation of osteoclast development	;;protein binding,protein C-terminus binding,protein domain specific binding,protein binding, bridging,cadherin binding	;;nucleus,cytosol,plasma membrane,cell-cell junction,gap junction,bicellular tight junction,cell surface,cell junction,occluding junction	tr;tr;sp	10090	1	1;1;2	MusMusculus_pUnKB_2022_0127	>tr|A0A3B2WBH9|A0A3B2WBH9_MOUSE Tight junction protein ZO-2 OS=Mus musculus OX=10090 GN=Tjp2 PE=1 SV=1;>tr|A0A3B2WCN9|A0A3B2WCN9_MOUSE Tight junction protein ZO-2 OS=Mus musculus OX=10090 GN=Tjp2 PE=1 SV=1;>sp|Q9Z0U1|ZO2_MOUSE Tight junction protein ZO-2 OS=Mus musculus OX=10090 GN=Tjp2 PE=1 SV=2	15	15
TRUE	APOE4 / APOE3	Tight junction protein ZO-2	Tjp2	APOE4	APOE3	150	A0A3B2WBH9;A0A3B2WCN9;Q9Z0U1	564422	578936	0.0366312	0.0366312	2.57159	1.02572	0	0.868749	0.67307	144.652	0.0694733	Mus musculus	18.4%;18%;18.3%	131105.82;133870.93;131279.98	A0A3B2WBH9;A0A3B2WCN9;Q9Z0U1	A0A3B2WBH9;A0A3B2WCN9;Q9Z0U1	A0A3B2WBH9_MOUSE;A0A3B2WCN9_MOUSE;ZO2_MOUSE	;;intestinal absorption,TNFSF11-mediated signaling pathway,establishment of endothelial intestinal barrier,regulation of membrane permeability,negative regulation of osteoclast development	;;protein binding,protein C-terminus binding,protein domain specific binding,protein binding, bridging,cadherin binding	;;nucleus,cytosol,plasma membrane,cell-cell junction,gap junction,bicellular tight junction,cell surface,cell junction,occluding junction	tr;tr;sp	10090	1	1;1;2	MusMusculus_pUnKB_2022_0127	>tr|A0A3B2WBH9|A0A3B2WBH9_MOUSE Tight junction protein ZO-2 OS=Mus musculus OX=10090 GN=Tjp2 PE=1 SV=1;>tr|A0A3B2WCN9|A0A3B2WCN9_MOUSE Tight junction protein ZO-2 OS=Mus musculus OX=10090 GN=Tjp2 PE=1 SV=1;>sp|Q9Z0U1|ZO2_MOUSE Tight junction protein ZO-2 OS=Mus musculus OX=10090 GN=Tjp2 PE=1 SV=2	15	15
TRUE	APOE2 / APOE3	Tight junction protein ZO-2	Tjp2	APOE2	APOE3	135	A0A3B2WBH9;A0A3B2WCN9;Q9Z0U1	564422	544694	-0.0513266	0.0513266	3.62173	0.965049	0	0.0714318	0.444016	132.558	0.0695359	Mus musculus	18.4%;18%;18.3%	131105.82;133870.93;131279.98	A0A3B2WBH9;A0A3B2WCN9;Q9Z0U1	A0A3B2WBH9;A0A3B2WCN9;Q9Z0U1	A0A3B2WBH9_MOUSE;A0A3B2WCN9_MOUSE;ZO2_MOUSE	;;intestinal absorption,TNFSF11-mediated signaling pathway,establishment of endothelial intestinal barrier,regulation of membrane permeability,negative regulation of osteoclast development	;;protein binding,protein C-terminus binding,protein domain specific binding,protein binding, bridging,cadherin binding	;;nucleus,cytosol,plasma membrane,cell-cell junction,gap junction,bicellular tight junction,cell surface,cell junction,occluding junction	tr;tr;sp	10090	1	1;1;2	MusMusculus_pUnKB_2022_0127	>tr|A0A3B2WBH9|A0A3B2WBH9_MOUSE Tight junction protein ZO-2 OS=Mus musculus OX=10090 GN=Tjp2 PE=1 SV=1;>tr|A0A3B2WCN9|A0A3B2WCN9_MOUSE Tight junction protein ZO-2 OS=Mus musculus OX=10090 GN=Tjp2 PE=1 SV=1;>sp|Q9Z0U1|ZO2_MOUSE Tight junction protein ZO-2 OS=Mus musculus OX=10090 GN=Tjp2 PE=1 SV=2	15	15
TRUE	APOE4 / APOE2	Ribosomal protein	Rpl10a	APOE4	APOE2	121	A0A3B2WBL1;Q5XJF6	2079351	2027214	-0.0366349	0.0366349	-2.50737	0.974926	0	0.279794	0.639187	106.922	0.0551861	Mus musculus	41.2%;41%	24744.23;24831.3	A0A3B2WBL1;Q5XJF6	A0A3B2WBL1;Q5XJF6	A0A3B2WBL1_MOUSE;Q5XJF6_MOUSE	;	;	;	tr	10090	1	1	MusMusculus_pUnKB_2022_0127	>tr|A0A3B2WBL1|A0A3B2WBL1_MOUSE Ribosomal protein OS=Mus musculus OX=10090 GN=Rpl10a PE=1 SV=1;>tr|Q5XJF6|Q5XJF6_MOUSE Ribosomal protein OS=Mus musculus OX=10090 GN=Rpl10a PE=1 SV=1	8	11
TRUE	APOE4 / APOE3	Ribosomal protein	Rpl10a	APOE4	APOE3	110	A0A3B2WBL1;Q5XJF6	2046840	2027214	-0.0138999	0.0138999	-0.958844	0.990412	0	0.355751	0.500269	82.3616	0.0592466	Mus musculus	41.2%;41%	24744.23;24831.3	A0A3B2WBL1;Q5XJF6	A0A3B2WBL1;Q5XJF6	A0A3B2WBL1_MOUSE;Q5XJF6_MOUSE	;	;	;	tr	10090	1	1	MusMusculus_pUnKB_2022_0127	>tr|A0A3B2WBL1|A0A3B2WBL1_MOUSE Ribosomal protein OS=Mus musculus OX=10090 GN=Rpl10a PE=1 SV=1;>tr|Q5XJF6|Q5XJF6_MOUSE Ribosomal protein OS=Mus musculus OX=10090 GN=Rpl10a PE=1 SV=1	8	11
TRUE	APOE2 / APOE3	Ribosomal protein	Rpl10a	APOE2	APOE3	99	A0A3B2WBL1;Q5XJF6	2046840	2079351	0.022735	0.022735	-1.56352	1.01588	0	0.939929	0.829318	92.3563	0.0651755	Mus musculus	41.2%;41%	24744.23;24831.3	A0A3B2WBL1;Q5XJF6	A0A3B2WBL1;Q5XJF6	A0A3B2WBL1_MOUSE;Q5XJF6_MOUSE	;	;	;	tr	10090	1	1	MusMusculus_pUnKB_2022_0127	>tr|A0A3B2WBL1|A0A3B2WBL1_MOUSE Ribosomal protein OS=Mus musculus OX=10090 GN=Rpl10a PE=1 SV=1;>tr|Q5XJF6|Q5XJF6_MOUSE Ribosomal protein OS=Mus musculus OX=10090 GN=Rpl10a PE=1 SV=1	8	11
TRUE	APOE4 / APOE2	Serine/threonine-protein kinase LMTK3	Lmtk3	APOE4	APOE2	22	A0A3B2WCD2	45802.9	28026.2	-0.708659	0.708659	-38.8112	0.611888	0	0.437114	0.692844	16.0048	0.252136	Mus musculus	0.018	153268	A0A3B2WCD2	A0A3B2WCD2	A0A3B2WCD2_MOUSE				tr	10090	1	1	MusMusculus_pUnKB_2022_0127	>tr|A0A3B2WCD2|A0A3B2WCD2_MOUSE Serine/threonine-protein kinase LMTK3 OS=Mus musculus OX=10090 GN=Lmtk3 PE=1 SV=1	2	2
TRUE	APOE4 / APOE3	Serine/threonine-protein kinase LMTK3	Lmtk3	APOE4	APOE3	20	A0A3B2WCD2	30789.8	28026.2	-0.135675	0.135675	-8.97564	0.910244	0	0.927627	0.690339	15.152	0.218945	Mus musculus	0.018	153268	A0A3B2WCD2	A0A3B2WCD2	A0A3B2WCD2_MOUSE				tr	10090	1	1	MusMusculus_pUnKB_2022_0127	>tr|A0A3B2WCD2|A0A3B2WCD2_MOUSE Serine/threonine-protein kinase LMTK3 OS=Mus musculus OX=10090 GN=Lmtk3 PE=1 SV=1	2	2
TRUE	APOE2 / APOE3	Serine/threonine-protein kinase LMTK3	Lmtk3	APOE2	APOE3	18	A0A3B2WCD2	30789.8	45802.9	0.572984	0.572984	-32.7775	1.4876	0	0.425702	0.697444	15.8733	0.270523	Mus musculus	0.018	153268	A0A3B2WCD2	A0A3B2WCD2	A0A3B2WCD2_MOUSE				tr	10090	1	1	MusMusculus_pUnKB_2022_0127	>tr|A0A3B2WCD2|A0A3B2WCD2_MOUSE Serine/threonine-protein kinase LMTK3 OS=Mus musculus OX=10090 GN=Lmtk3 PE=1 SV=1	2	2
TRUE	APOE4 / APOE2	Far upstream element-binding protein 2	Khsrp	APOE4	APOE2	220	A0A3B2WCD8;Q3U0V1	1.94024e+06	1.94428e+06	0.00299726	0.00299726	0.20797	1.00208	0	0.843496	0.806753	187.816	0.0423239	Mus musculus	30.9%;29.8%	74252.49;76775.48	A0A3B2WCD8;Q3U0V1	A0A3B2WCD8;Q3U0V1	A0A3B2WCD8_MOUSE;FUBP2_MOUSE	;transcription, DNA-templated,regulation of transcription, DNA-templated,mRNA processing,mRNA catabolic process,RNA splicing,miRNA metabolic process,regulation of mRNA stability,negative regulation of nitric oxide biosynthetic process,mRNA transport,positive regulation of mRNA catabolic process,3'-UTR-mediated mRNA destabilization,cellular response to cytokine stimulus,regulation of miRNA metabolic process	;DNA binding,RNA binding,mRNA binding,mRNA 3'-UTR AU-rich region binding	;nucleoplasm,cytosol,cytoplasmic stress granule,membrane	tr;sp	10090	1	1;2	MusMusculus_pUnKB_2022_0127	>tr|A0A3B2WCD8|A0A3B2WCD8_MOUSE Far upstream element-binding protein 2 OS=Mus musculus OX=10090 GN=Khsrp PE=1 SV=1;>sp|Q3U0V1|FUBP2_MOUSE Far upstream element-binding protein 2 OS=Mus musculus OX=10090 GN=Khsrp PE=1 SV=2	17	20
TRUE	APOE4 / APOE3	Far upstream element-binding protein 2	Khsrp	APOE4	APOE3	200	A0A3B2WCD8;Q3U0V1	1.93717e+06	1.94428e+06	0.00528563	0.00528563	0.367044	1.00367	0	0.348691	0.495873	161.749	0.0409895	Mus musculus	30.9%;29.8%	74252.49;76775.48	A0A3B2WCD8;Q3U0V1	A0A3B2WCD8;Q3U0V1	A0A3B2WCD8_MOUSE;FUBP2_MOUSE	;transcription, DNA-templated,regulation of transcription, DNA-templated,mRNA processing,mRNA catabolic process,RNA splicing,miRNA metabolic process,regulation of mRNA stability,negative regulation of nitric oxide biosynthetic process,mRNA transport,positive regulation of mRNA catabolic process,3'-UTR-mediated mRNA destabilization,cellular response to cytokine stimulus,regulation of miRNA metabolic process	;DNA binding,RNA binding,mRNA binding,mRNA 3'-UTR AU-rich region binding	;nucleoplasm,cytosol,cytoplasmic stress granule,membrane	tr;sp	10090	1	1;2	MusMusculus_pUnKB_2022_0127	>tr|A0A3B2WCD8|A0A3B2WCD8_MOUSE Far upstream element-binding protein 2 OS=Mus musculus OX=10090 GN=Khsrp PE=1 SV=1;>sp|Q3U0V1|FUBP2_MOUSE Far upstream element-binding protein 2 OS=Mus musculus OX=10090 GN=Khsrp PE=1 SV=2	17	20
TRUE	APOE2 / APOE3	Far upstream element-binding protein 2	Khsrp	APOE2	APOE3	180	A0A3B2WCD8;Q3U0V1	1.93717e+06	1.94024e+06	0.00228837	0.00228837	-0.158492	1.00159	0	0.523982	0.722775	177.298	0.0472322	Mus musculus	30.9%;29.8%	74252.49;76775.48	A0A3B2WCD8;Q3U0V1	A0A3B2WCD8;Q3U0V1	A0A3B2WCD8_MOUSE;FUBP2_MOUSE	;transcription, DNA-templated,regulation of transcription, DNA-templated,mRNA processing,mRNA catabolic process,RNA splicing,miRNA metabolic process,regulation of mRNA stability,negative regulation of nitric oxide biosynthetic process,mRNA transport,positive regulation of mRNA catabolic process,3'-UTR-mediated mRNA destabilization,cellular response to cytokine stimulus,regulation of miRNA metabolic process	;DNA binding,RNA binding,mRNA binding,mRNA 3'-UTR AU-rich region binding	;nucleoplasm,cytosol,cytoplasmic stress granule,membrane	tr;sp	10090	1	1;2	MusMusculus_pUnKB_2022_0127	>tr|A0A3B2WCD8|A0A3B2WCD8_MOUSE Far upstream element-binding protein 2 OS=Mus musculus OX=10090 GN=Khsrp PE=1 SV=1;>sp|Q3U0V1|FUBP2_MOUSE Far upstream element-binding protein 2 OS=Mus musculus OX=10090 GN=Khsrp PE=1 SV=2	17	20
TRUE	APOE4 / APOE2	Ran-binding protein 3	Ranbp3	APOE4	APOE2	66	A0A3B2WCL5;Q9CT10	286170	290638	0.0223537	0.0223537	1.56151	1.01562	0	0.432537	0.692148	54.5174	0.0725839	Mus musculus	14%;15.9%	59330.97;52572.72	A0A3B2WCL5;Q9CT10	A0A3B2WCL5;Q9CT10	A0A3B2WCL5_MOUSE;RANB3_MOUSE	;G1/S transition of mitotic cell cycle,RNA export from nucleus,ubiquitin-dependent protein catabolic process,protein import into nucleus,spindle organization,positive regulation of GTPase activity,positive regulation of mitotic centrosome separation	;Ran GTPase binding,R-SMAD binding,GTPase activator activity	;nucleus,nucleoplasm,cytoplasm,centrosome	tr;sp	10090	1	1;2	MusMusculus_pUnKB_2022_0127	>tr|A0A3B2WCL5|A0A3B2WCL5_MOUSE Ran-binding protein 3 OS=Mus musculus OX=10090 GN=Ranbp3 PE=1 SV=1;>sp|Q9CT10|RANB3_MOUSE Ran-binding protein 3 OS=Mus musculus OX=10090 GN=Ranbp3 PE=1 SV=2	6	6
TRUE	APOE4 / APOE3	Ran-binding protein 3	Ranbp3	APOE4	APOE3	60	A0A3B2WCL5;Q9CT10	307475	290638	-0.081243	0.081243	-5.47571	0.945243	0	0.430233	0.522287	42.1149	0.0768028	Mus musculus	14%;15.9%	59330.97;52572.72	A0A3B2WCL5;Q9CT10	A0A3B2WCL5;Q9CT10	A0A3B2WCL5_MOUSE;RANB3_MOUSE	;G1/S transition of mitotic cell cycle,RNA export from nucleus,ubiquitin-dependent protein catabolic process,protein import into nucleus,spindle organization,positive regulation of GTPase activity,positive regulation of mitotic centrosome separation	;Ran GTPase binding,R-SMAD binding,GTPase activator activity	;nucleus,nucleoplasm,cytoplasm,centrosome	tr;sp	10090	1	1;2	MusMusculus_pUnKB_2022_0127	>tr|A0A3B2WCL5|A0A3B2WCL5_MOUSE Ran-binding protein 3 OS=Mus musculus OX=10090 GN=Ranbp3 PE=1 SV=1;>sp|Q9CT10|RANB3_MOUSE Ran-binding protein 3 OS=Mus musculus OX=10090 GN=Ranbp3 PE=1 SV=2	6	6
TRUE	APOE2 / APOE3	Ran-binding protein 3	Ranbp3	APOE2	APOE3	54	A0A3B2WCL5;Q9CT10	307475	286170	-0.103597	0.103597	7.44488	0.93071	0	0.179709	0.569007	50.0052	0.0871339	Mus musculus	14%;15.9%	59330.97;52572.72	A0A3B2WCL5;Q9CT10	A0A3B2WCL5;Q9CT10	A0A3B2WCL5_MOUSE;RANB3_MOUSE	;G1/S transition of mitotic cell cycle,RNA export from nucleus,ubiquitin-dependent protein catabolic process,protein import into nucleus,spindle organization,positive regulation of GTPase activity,positive regulation of mitotic centrosome separation	;Ran GTPase binding,R-SMAD binding,GTPase activator activity	;nucleus,nucleoplasm,cytoplasm,centrosome	tr;sp	10090	1	1;2	MusMusculus_pUnKB_2022_0127	>tr|A0A3B2WCL5|A0A3B2WCL5_MOUSE Ran-binding protein 3 OS=Mus musculus OX=10090 GN=Ranbp3 PE=1 SV=1;>sp|Q9CT10|RANB3_MOUSE Ran-binding protein 3 OS=Mus musculus OX=10090 GN=Ranbp3 PE=1 SV=2	6	6
TRUE	APOE4 / APOE2	Na(+)/Ca(2+)-exchange protein 1;Na(+)/Ca(2+)-exchange protein 1;Na(+)/Ca(2+)-exchange protein 1;Na(+)/Ca(2+)-exchange protein 1;J domain-containing protein (Fragment)	Slc8a1	APOE4	APOE2	231	A0A3Q4EBU5;G3X9J1;G5E8Y0;Q68FL0;Q8BXB3	2162409	2.1286e+06	-0.0227313	0.0227313	-1.56327	0.984367	0	0.513433	0.714082	152.409	0.0737592	Mus musculus	20.5%;19.9%;19.9%;20.1%;27.3%	104610.38;108038.37;107958.26;106662.73;79093.8	A0A3Q4EBU5;G3X9J1;G5E8Y0;Q68FL0;Q8BXB3	A0A3Q4EBU5;G3X9J1;G5E8Y0;Q68FL0;Q8BXB3	A0A3Q4EBU5_MOUSE;G3X9J1_MOUSE;G5E8Y0_MOUSE;Q68FL0_MOUSE;Q8BXB3_MOUSE	;;;;	;;;;	;;;;	tr	10090	1;1;1;1;2	1;1;2;1;1	MusMusculus_pUnKB_2022_0127	>tr|A0A3Q4EBU5|A0A3Q4EBU5_MOUSE Na(+)/Ca(2+)-exchange protein 1 OS=Mus musculus OX=10090 GN=Slc8a1 PE=1 SV=1;>tr|G3X9J1|G3X9J1_MOUSE Na(+)/Ca(2+)-exchange protein 1 OS=Mus musculus OX=10090 GN=Slc8a1 PE=1 SV=1;>tr|G5E8Y0|G5E8Y0_MOUSE Na(+)/Ca(2+)-exchange protein 1 OS=Mus musculus OX=10090 GN=Slc8a1 PE=1 SV=2;>tr|Q68FL0|Q68FL0_MOUSE Na(+)/Ca(2+)-exchange protein 1 OS=Mus musculus OX=10090 GN=Slc8a1 PE=1 SV=1;>tr|Q8BXB3|Q8BXB3_MOUSE J domain-containing protein (Fragment) OS=Mus musculus OX=10090 GN=Slc8a1 PE=2 SV=1	16	21
TRUE	APOE4 / APOE3	Na(+)/Ca(2+)-exchange protein 1;Na(+)/Ca(2+)-exchange protein 1;Na(+)/Ca(2+)-exchange protein 1;Na(+)/Ca(2+)-exchange protein 1;J domain-containing protein (Fragment)	Slc8a1	APOE4	APOE3	210	A0A3Q4EBU5;G3X9J1;G5E8Y0;Q68FL0;Q8BXB3	2.12524e+06	2.1286e+06	0.00228181	0.00228181	0.158288	1.00158	0	0.652539	0.60268	204.618	0.0441655	Mus musculus	20.5%;19.9%;19.9%;20.1%;27.3%	104610.38;108038.37;107958.26;106662.73;79093.8	A0A3Q4EBU5;G3X9J1;G5E8Y0;Q68FL0;Q8BXB3	A0A3Q4EBU5;G3X9J1;G5E8Y0;Q68FL0;Q8BXB3	A0A3Q4EBU5_MOUSE;G3X9J1_MOUSE;G5E8Y0_MOUSE;Q68FL0_MOUSE;Q8BXB3_MOUSE	;;;;	;;;;	;;;;	tr	10090	1;1;1;1;2	1;1;2;1;1	MusMusculus_pUnKB_2022_0127	>tr|A0A3Q4EBU5|A0A3Q4EBU5_MOUSE Na(+)/Ca(2+)-exchange protein 1 OS=Mus musculus OX=10090 GN=Slc8a1 PE=1 SV=1;>tr|G3X9J1|G3X9J1_MOUSE Na(+)/Ca(2+)-exchange protein 1 OS=Mus musculus OX=10090 GN=Slc8a1 PE=1 SV=1;>tr|G5E8Y0|G5E8Y0_MOUSE Na(+)/Ca(2+)-exchange protein 1 OS=Mus musculus OX=10090 GN=Slc8a1 PE=1 SV=2;>tr|Q68FL0|Q68FL0_MOUSE Na(+)/Ca(2+)-exchange protein 1 OS=Mus musculus OX=10090 GN=Slc8a1 PE=1 SV=1;>tr|Q8BXB3|Q8BXB3_MOUSE J domain-containing protein (Fragment) OS=Mus musculus OX=10090 GN=Slc8a1 PE=2 SV=1	16	21
TRUE	APOE2 / APOE3	Na(+)/Ca(2+)-exchange protein 1;Na(+)/Ca(2+)-exchange protein 1;Na(+)/Ca(2+)-exchange protein 1;Na(+)/Ca(2+)-exchange protein 1;J domain-containing protein (Fragment)	Slc8a1	APOE2	APOE3	189	A0A3Q4EBU5;G3X9J1;G5E8Y0;Q68FL0;Q8BXB3	2.12524e+06	2162409	0.0250131	0.0250131	-1.71884	1.01749	0	0.349875	0.664551	143.495	0.0727471	Mus musculus	20.5%;19.9%;19.9%;20.1%;27.3%	104610.38;108038.37;107958.26;106662.73;79093.8	A0A3Q4EBU5;G3X9J1;G5E8Y0;Q68FL0;Q8BXB3	A0A3Q4EBU5;G3X9J1;G5E8Y0;Q68FL0;Q8BXB3	A0A3Q4EBU5_MOUSE;G3X9J1_MOUSE;G5E8Y0_MOUSE;Q68FL0_MOUSE;Q8BXB3_MOUSE	;;;;	;;;;	;;;;	tr	10090	1;1;1;1;2	1;1;2;1;1	MusMusculus_pUnKB_2022_0127	>tr|A0A3Q4EBU5|A0A3Q4EBU5_MOUSE Na(+)/Ca(2+)-exchange protein 1 OS=Mus musculus OX=10090 GN=Slc8a1 PE=1 SV=1;>tr|G3X9J1|G3X9J1_MOUSE Na(+)/Ca(2+)-exchange protein 1 OS=Mus musculus OX=10090 GN=Slc8a1 PE=1 SV=1;>tr|G5E8Y0|G5E8Y0_MOUSE Na(+)/Ca(2+)-exchange protein 1 OS=Mus musculus OX=10090 GN=Slc8a1 PE=1 SV=2;>tr|Q68FL0|Q68FL0_MOUSE Na(+)/Ca(2+)-exchange protein 1 OS=Mus musculus OX=10090 GN=Slc8a1 PE=1 SV=1;>tr|Q8BXB3|Q8BXB3_MOUSE J domain-containing protein (Fragment) OS=Mus musculus OX=10090 GN=Slc8a1 PE=2 SV=1	16	21
TRUE	APOE4 / APOE2	Oxysterol-binding protein;Oxysterol-binding protein;Oxysterol-binding protein;Oxysterol-binding protein-related protein 1	Osbpl1a	APOE4	APOE2	165	A0A3Q4EG54;A0A3Q4EI24;Q3V156;Q91XL9	1.56295e+06	1.58149e+06	0.0170157	0.0170157	1.18642	1.01186	0	0.486163	0.704378	158.663	0.0687923	Mus musculus	29%;28%;27.4%;16.1%	60159.89;62169.2;63433.61;107795.15	A0A3Q4EG54;A0A3Q4EI24;Q3V156;Q91XL9	A0A3Q4EG54;A0A3Q4EI24;Q3V156;Q91XL9	A0A3Q4EG54_MOUSE;A0A3Q4EI24_MOUSE;Q3V156_MOUSE;OSBL1_MOUSE	;;;lipid transport,biological_process	;;;protein binding,cholesterol binding	;;;late endosome,extracellular exosome	tr;tr;tr;sp	10090	1	1;1;1;2	MusMusculus_pUnKB_2022_0127	>tr|A0A3Q4EG54|A0A3Q4EG54_MOUSE Oxysterol-binding protein OS=Mus musculus OX=10090 GN=Osbpl1a PE=1 SV=1;>tr|A0A3Q4EI24|A0A3Q4EI24_MOUSE Oxysterol-binding protein OS=Mus musculus OX=10090 GN=Osbpl1a PE=1 SV=1;>tr|Q3V156|Q3V156_MOUSE Oxysterol-binding protein OS=Mus musculus OX=10090 GN=Osbpl1a PE=1 SV=1;>sp|Q91XL9|OSBL1_MOUSE Oxysterol-binding protein-related protein 1 OS=Mus musculus OX=10090 GN=Osbpl1a PE=1 SV=2	12	15
TRUE	APOE4 / APOE3	Oxysterol-binding protein;Oxysterol-binding protein;Oxysterol-binding protein;Oxysterol-binding protein-related protein 1	Osbpl1a	APOE4	APOE3	150	A0A3Q4EG54;A0A3Q4EI24;Q3V156;Q91XL9	1.46858e+06	1.58149e+06	0.106866	0.106866	7.68866	1.07689	0	0.0414986	0.244265	136.022	0.0631067	Mus musculus	29%;28%;27.4%;16.1%	60159.89;62169.2;63433.61;107795.15	A0A3Q4EG54;A0A3Q4EI24;Q3V156;Q91XL9	A0A3Q4EG54;A0A3Q4EI24;Q3V156;Q91XL9	A0A3Q4EG54_MOUSE;A0A3Q4EI24_MOUSE;Q3V156_MOUSE;OSBL1_MOUSE	;;;lipid transport,biological_process	;;;protein binding,cholesterol binding	;;;late endosome,extracellular exosome	tr;tr;tr;sp	10090	1	1;1;1;2	MusMusculus_pUnKB_2022_0127	>tr|A0A3Q4EG54|A0A3Q4EG54_MOUSE Oxysterol-binding protein OS=Mus musculus OX=10090 GN=Osbpl1a PE=1 SV=1;>tr|A0A3Q4EI24|A0A3Q4EI24_MOUSE Oxysterol-binding protein OS=Mus musculus OX=10090 GN=Osbpl1a PE=1 SV=1;>tr|Q3V156|Q3V156_MOUSE Oxysterol-binding protein OS=Mus musculus OX=10090 GN=Osbpl1a PE=1 SV=1;>sp|Q91XL9|OSBL1_MOUSE Oxysterol-binding protein-related protein 1 OS=Mus musculus OX=10090 GN=Osbpl1a PE=1 SV=2	12	15
TRUE	APOE2 / APOE3	Oxysterol-binding protein;Oxysterol-binding protein;Oxysterol-binding protein;Oxysterol-binding protein-related protein 1	Osbpl1a	APOE2	APOE3	135	A0A3Q4EG54;A0A3Q4EI24;Q3V156;Q91XL9	1.46858e+06	1.56295e+06	0.0898507	0.0898507	-6.038	1.06426	0	0.122187	0.519323	129.714	0.0526108	Mus musculus	29%;28%;27.4%;16.1%	60159.89;62169.2;63433.61;107795.15	A0A3Q4EG54;A0A3Q4EI24;Q3V156;Q91XL9	A0A3Q4EG54;A0A3Q4EI24;Q3V156;Q91XL9	A0A3Q4EG54_MOUSE;A0A3Q4EI24_MOUSE;Q3V156_MOUSE;OSBL1_MOUSE	;;;lipid transport,biological_process	;;;protein binding,cholesterol binding	;;;late endosome,extracellular exosome	tr;tr;tr;sp	10090	1	1;1;1;2	MusMusculus_pUnKB_2022_0127	>tr|A0A3Q4EG54|A0A3Q4EG54_MOUSE Oxysterol-binding protein OS=Mus musculus OX=10090 GN=Osbpl1a PE=1 SV=1;>tr|A0A3Q4EI24|A0A3Q4EI24_MOUSE Oxysterol-binding protein OS=Mus musculus OX=10090 GN=Osbpl1a PE=1 SV=1;>tr|Q3V156|Q3V156_MOUSE Oxysterol-binding protein OS=Mus musculus OX=10090 GN=Osbpl1a PE=1 SV=1;>sp|Q91XL9|OSBL1_MOUSE Oxysterol-binding protein-related protein 1 OS=Mus musculus OX=10090 GN=Osbpl1a PE=1 SV=2	12	15
TRUE	APOE4 / APOE2	Ankyrin repeat domain 29;Ankyrin repeat domain 29;Ankyrin repeat domain 29;Ankyrin_rpt-contain_dom domain-containing protein (Fragment)	Ankrd29	APOE4	APOE2	33	A0A3Q4EGJ3;D3YTU5;D3YVV3;Q3TS37	168398	173663	0.0444199	0.0444199	3.12684	1.03127	0	0.473175	0.697665	25.7572	0.143439	Mus musculus	11%;10.9%;9.7%;20.3%	29166.41;29921.32;33176.05;15950.26	A0A3Q4EGJ3;D3YTU5;D3YVV3;Q3TS37	A0A3Q4EGJ3;D3YTU5;D3YVV3;Q3TS37	A0A3Q4EGJ3_MOUSE;D3YTU5_MOUSE;D3YVV3_MOUSE;Q3TS37_MOUSE	;;biological_process;	;;molecular_function;	;;cellular_component;	tr	10090	1;1;1;2	1	MusMusculus_pUnKB_2022_0127	>tr|A0A3Q4EGJ3|A0A3Q4EGJ3_MOUSE Ankyrin repeat domain 29 OS=Mus musculus OX=10090 GN=Ankrd29 PE=1 SV=1;>tr|D3YTU5|D3YTU5_MOUSE Ankyrin repeat domain 29 OS=Mus musculus OX=10090 GN=Ankrd29 PE=1 SV=1;>tr|D3YVV3|D3YVV3_MOUSE Ankyrin repeat domain 29 OS=Mus musculus OX=10090 GN=Ankrd29 PE=1 SV=1;>tr|Q3TS37|Q3TS37_MOUSE Ankyrin_rpt-contain_dom domain-containing protein (Fragment) OS=Mus musculus OX=10090 GN=Ankrd29 PE=2 SV=1	3	3
TRUE	APOE4 / APOE3	Ankyrin repeat domain 29;Ankyrin repeat domain 29;Ankyrin repeat domain 29;Ankyrin_rpt-contain_dom domain-containing protein (Fragment)	Ankrd29	APOE4	APOE3	30	A0A3Q4EGJ3;D3YTU5;D3YVV3;Q3TS37	191038	173663	-0.137571	0.137571	-9.09515	0.909048	0	0.0593037	0.27525	22.0234	0.137446	Mus musculus	11%;10.9%;9.7%;20.3%	29166.41;29921.32;33176.05;15950.26	A0A3Q4EGJ3;D3YTU5;D3YVV3;Q3TS37	A0A3Q4EGJ3;D3YTU5;D3YVV3;Q3TS37	A0A3Q4EGJ3_MOUSE;D3YTU5_MOUSE;D3YVV3_MOUSE;Q3TS37_MOUSE	;;biological_process;	;;molecular_function;	;;cellular_component;	tr	10090	1;1;1;2	1	MusMusculus_pUnKB_2022_0127	>tr|A0A3Q4EGJ3|A0A3Q4EGJ3_MOUSE Ankyrin repeat domain 29 OS=Mus musculus OX=10090 GN=Ankrd29 PE=1 SV=1;>tr|D3YTU5|D3YTU5_MOUSE Ankyrin repeat domain 29 OS=Mus musculus OX=10090 GN=Ankrd29 PE=1 SV=1;>tr|D3YVV3|D3YVV3_MOUSE Ankyrin repeat domain 29 OS=Mus musculus OX=10090 GN=Ankrd29 PE=1 SV=1;>tr|Q3TS37|Q3TS37_MOUSE Ankyrin_rpt-contain_dom domain-containing protein (Fragment) OS=Mus musculus OX=10090 GN=Ankrd29 PE=2 SV=1	3	3
TRUE	APOE2 / APOE3	Ankyrin repeat domain 29;Ankyrin repeat domain 29;Ankyrin repeat domain 29;Ankyrin_rpt-contain_dom domain-containing protein (Fragment)	Ankrd29	APOE2	APOE3	27	A0A3Q4EGJ3;D3YTU5;D3YVV3;Q3TS37	191038	168398	-0.181991	0.181991	13.4448	0.881486	0	0.0278056	0.312483	24.9218	0.161676	Mus musculus	11%;10.9%;9.7%;20.3%	29166.41;29921.32;33176.05;15950.26	A0A3Q4EGJ3;D3YTU5;D3YVV3;Q3TS37	A0A3Q4EGJ3;D3YTU5;D3YVV3;Q3TS37	A0A3Q4EGJ3_MOUSE;D3YTU5_MOUSE;D3YVV3_MOUSE;Q3TS37_MOUSE	;;biological_process;	;;molecular_function;	;;cellular_component;	tr	10090	1;1;1;2	1	MusMusculus_pUnKB_2022_0127	>tr|A0A3Q4EGJ3|A0A3Q4EGJ3_MOUSE Ankyrin repeat domain 29 OS=Mus musculus OX=10090 GN=Ankrd29 PE=1 SV=1;>tr|D3YTU5|D3YTU5_MOUSE Ankyrin repeat domain 29 OS=Mus musculus OX=10090 GN=Ankrd29 PE=1 SV=1;>tr|D3YVV3|D3YVV3_MOUSE Ankyrin repeat domain 29 OS=Mus musculus OX=10090 GN=Ankrd29 PE=1 SV=1;>tr|Q3TS37|Q3TS37_MOUSE Ankyrin_rpt-contain_dom domain-containing protein (Fragment) OS=Mus musculus OX=10090 GN=Ankrd29 PE=2 SV=1	3	3
TRUE	APOE4 / APOE2	Serine/arginine-rich-splicing factor 7;Serine/arginine-rich-splicing factor 7;Serine/arginine-rich-splicing factor 7;Uncharacterized protein;Serine/arginine-rich splicing factor 7	Srsf7	APOE4	APOE2	44	A0A3Q4EH04;A0A3Q4L335;A0A3Q4L393;Q3THA6;Q8BL97	1.22558e+06	1.20337e+06	-0.0263803	0.0263803	-1.81192	0.981881	0	0.68047	0.767477	36.4812	0.0582048	Mus musculus	30.7%;19.5%;17.9%;17.6%;15.7%	15762.71;24826.65;26939.03;27377.51;30817.53	A0A3Q4EH04;A0A3Q4L335;A0A3Q4L393;Q3THA6;Q8BL97	A0A3Q4EH04;A0A3Q4L335;A0A3Q4L393;Q3THA6;Q8BL97	A0A3Q4EH04_MOUSE;A0A3Q4L335_MOUSE;A0A3Q4L393_MOUSE;Q3THA6_MOUSE;SRSF7_MOUSE	;;;;mRNA processing,RNA splicing,negative regulation of mRNA splicing, via spliceosome,mRNA transport,cellular response to leukemia inhibitory factor	;;;;RNA binding,protein binding,zinc ion binding,protein domain specific binding	;;;;nucleoplasm,cytoplasm,extracellular exosome	tr;tr;tr;tr;sp	10090	1;1;1;2;1	1	MusMusculus_pUnKB_2022_0127	>tr|A0A3Q4EH04|A0A3Q4EH04_MOUSE Serine/arginine-rich-splicing factor 7 OS=Mus musculus OX=10090 GN=Srsf7 PE=1 SV=1;>tr|A0A3Q4L335|A0A3Q4L335_MOUSE Serine/arginine-rich-splicing factor 7 OS=Mus musculus OX=10090 GN=Srsf7 PE=1 SV=1;>tr|A0A3Q4L393|A0A3Q4L393_MOUSE Serine/arginine-rich-splicing factor 7 OS=Mus musculus OX=10090 GN=Srsf7 PE=1 SV=1;>tr|Q3THA6|Q3THA6_MOUSE Uncharacterized protein OS=Mus musculus OX=10090 GN=Srsf7 PE=2 SV=1;>sp|Q8BL97|SRSF7_MOUSE Serine/arginine-rich splicing factor 7 OS=Mus musculus OX=10090 GN=Srsf7 PE=1 SV=1	3	4
TRUE	APOE4 / APOE3	Serine/arginine-rich-splicing factor 7;Serine/arginine-rich-splicing factor 7;Serine/arginine-rich-splicing factor 7;Uncharacterized protein;Serine/arginine-rich splicing factor 7	Srsf7	APOE4	APOE3	40	A0A3Q4EH04;A0A3Q4L335;A0A3Q4L393;Q3THA6;Q8BL97	1164224	1.20337e+06	0.04771	0.04771	3.36229	1.03362	0	0.0921576	0.322335	30.7713	0.057062	Mus musculus	30.7%;19.5%;17.9%;17.6%;15.7%	15762.71;24826.65;26939.03;27377.51;30817.53	A0A3Q4EH04;A0A3Q4L335;A0A3Q4L393;Q3THA6;Q8BL97	A0A3Q4EH04;A0A3Q4L335;A0A3Q4L393;Q3THA6;Q8BL97	A0A3Q4EH04_MOUSE;A0A3Q4L335_MOUSE;A0A3Q4L393_MOUSE;Q3THA6_MOUSE;SRSF7_MOUSE	;;;;mRNA processing,RNA splicing,negative regulation of mRNA splicing, via spliceosome,mRNA transport,cellular response to leukemia inhibitory factor	;;;;RNA binding,protein binding,zinc ion binding,protein domain specific binding	;;;;nucleoplasm,cytoplasm,extracellular exosome	tr;tr;tr;tr;sp	10090	1;1;1;2;1	1	MusMusculus_pUnKB_2022_0127	>tr|A0A3Q4EH04|A0A3Q4EH04_MOUSE Serine/arginine-rich-splicing factor 7 OS=Mus musculus OX=10090 GN=Srsf7 PE=1 SV=1;>tr|A0A3Q4L335|A0A3Q4L335_MOUSE Serine/arginine-rich-splicing factor 7 OS=Mus musculus OX=10090 GN=Srsf7 PE=1 SV=1;>tr|A0A3Q4L393|A0A3Q4L393_MOUSE Serine/arginine-rich-splicing factor 7 OS=Mus musculus OX=10090 GN=Srsf7 PE=1 SV=1;>tr|Q3THA6|Q3THA6_MOUSE Uncharacterized protein OS=Mus musculus OX=10090 GN=Srsf7 PE=2 SV=1;>sp|Q8BL97|SRSF7_MOUSE Serine/arginine-rich splicing factor 7 OS=Mus musculus OX=10090 GN=Srsf7 PE=1 SV=1	3	4
TRUE	APOE2 / APOE3	Serine/arginine-rich-splicing factor 7;Serine/arginine-rich-splicing factor 7;Serine/arginine-rich-splicing factor 7;Uncharacterized protein;Serine/arginine-rich splicing factor 7	Srsf7	APOE2	APOE3	36	A0A3Q4EH04;A0A3Q4L335;A0A3Q4L393;Q3THA6;Q8BL97	1164224	1.22558e+06	0.0740903	0.0740903	-5.0059	1.0527	0	0.257608	0.63123	33.7433	0.0651544	Mus musculus	30.7%;19.5%;17.9%;17.6%;15.7%	15762.71;24826.65;26939.03;27377.51;30817.53	A0A3Q4EH04;A0A3Q4L335;A0A3Q4L393;Q3THA6;Q8BL97	A0A3Q4EH04;A0A3Q4L335;A0A3Q4L393;Q3THA6;Q8BL97	A0A3Q4EH04_MOUSE;A0A3Q4L335_MOUSE;A0A3Q4L393_MOUSE;Q3THA6_MOUSE;SRSF7_MOUSE	;;;;mRNA processing,RNA splicing,negative regulation of mRNA splicing, via spliceosome,mRNA transport,cellular response to leukemia inhibitory factor	;;;;RNA binding,protein binding,zinc ion binding,protein domain specific binding	;;;;nucleoplasm,cytoplasm,extracellular exosome	tr;tr;tr;tr;sp	10090	1;1;1;2;1	1	MusMusculus_pUnKB_2022_0127	>tr|A0A3Q4EH04|A0A3Q4EH04_MOUSE Serine/arginine-rich-splicing factor 7 OS=Mus musculus OX=10090 GN=Srsf7 PE=1 SV=1;>tr|A0A3Q4L335|A0A3Q4L335_MOUSE Serine/arginine-rich-splicing factor 7 OS=Mus musculus OX=10090 GN=Srsf7 PE=1 SV=1;>tr|A0A3Q4L393|A0A3Q4L393_MOUSE Serine/arginine-rich-splicing factor 7 OS=Mus musculus OX=10090 GN=Srsf7 PE=1 SV=1;>tr|Q3THA6|Q3THA6_MOUSE Uncharacterized protein OS=Mus musculus OX=10090 GN=Srsf7 PE=2 SV=1;>sp|Q8BL97|SRSF7_MOUSE Serine/arginine-rich splicing factor 7 OS=Mus musculus OX=10090 GN=Srsf7 PE=1 SV=1	3	4
TRUE	APOE4 / APOE2	Voltage-dependent calcium channel alpha2/delta-2 transcript variant 2;Voltage-dependent calcium channel alpha2/delta-2 transcript variant 1;Voltage-dependent calcium channel subunit alpha-2/delta-2	Cacna2d2	APOE4	APOE2	121	A0A411ACX9;A0A411ACZ2;Q6PHS9	365086	452551	0.309845	0.309845	23.9574	1.23957	0	0.00875971	0.244205	99.0191	0.130176	Mus musculus	11.4%;11.5%;11.4%	130384.83;129652.9;130384.83	A0A411ACX9;A0A411ACZ2;Q6PHS9	A0A411ACX9;A0A411ACZ2;Q6PHS9	A0A411ACX9_MOUSE;A0A411ACZ2_MOUSE;CA2D2_MOUSE	;;calcium ion transport,neuromuscular junction development,regulation of ion transmembrane transport,regulation of multicellular organism growth,positive regulation of organ growth,muscle fiber development,rhythmic synaptic transmission,calcium ion transmembrane transport	;;voltage-gated calcium channel activity,metal ion binding	;;voltage-gated calcium channel complex	tr;tr;sp	10090	2;2;1	1	MusMusculus_pUnKB_2022_0127	>tr|A0A411ACX9|A0A411ACX9_MOUSE Voltage-dependent calcium channel alpha2/delta-2 transcript variant 2 OS=Mus musculus OX=10090 GN=Cacna2d2 PE=2 SV=1;>tr|A0A411ACZ2|A0A411ACZ2_MOUSE Voltage-dependent calcium channel alpha2/delta-2 transcript variant 1 OS=Mus musculus OX=10090 GN=Cacna2d2 PE=2 SV=1;>sp|Q6PHS9|CA2D2_MOUSE Voltage-dependent calcium channel subunit alpha-2/delta-2 OS=Mus musculus OX=10090 GN=Cacna2d2 PE=1 SV=1	10	11
TRUE	APOE4 / APOE3	Voltage-dependent calcium channel alpha2/delta-2 transcript variant 2;Voltage-dependent calcium channel alpha2/delta-2 transcript variant 1;Voltage-dependent calcium channel subunit alpha-2/delta-2	Cacna2d2	APOE4	APOE3	110	A0A411ACX9;A0A411ACZ2;Q6PHS9	481390	452551	-0.0891246	0.0891246	-5.9907	0.940093	0	0.453489	0.533445	103.465	0.136097	Mus musculus	11.4%;11.5%;11.4%	130384.83;129652.9;130384.83	A0A411ACX9;A0A411ACZ2;Q6PHS9	A0A411ACX9;A0A411ACZ2;Q6PHS9	A0A411ACX9_MOUSE;A0A411ACZ2_MOUSE;CA2D2_MOUSE	;;calcium ion transport,neuromuscular junction development,regulation of ion transmembrane transport,regulation of multicellular organism growth,positive regulation of organ growth,muscle fiber development,rhythmic synaptic transmission,calcium ion transmembrane transport	;;voltage-gated calcium channel activity,metal ion binding	;;voltage-gated calcium channel complex	tr;tr;sp	10090	2;2;1	1	MusMusculus_pUnKB_2022_0127	>tr|A0A411ACX9|A0A411ACX9_MOUSE Voltage-dependent calcium channel alpha2/delta-2 transcript variant 2 OS=Mus musculus OX=10090 GN=Cacna2d2 PE=2 SV=1;>tr|A0A411ACZ2|A0A411ACZ2_MOUSE Voltage-dependent calcium channel alpha2/delta-2 transcript variant 1 OS=Mus musculus OX=10090 GN=Cacna2d2 PE=2 SV=1;>sp|Q6PHS9|CA2D2_MOUSE Voltage-dependent calcium channel subunit alpha-2/delta-2 OS=Mus musculus OX=10090 GN=Cacna2d2 PE=1 SV=1	10	11
TRUE	APOE2 / APOE3	Voltage-dependent calcium channel alpha2/delta-2 transcript variant 2;Voltage-dependent calcium channel alpha2/delta-2 transcript variant 1;Voltage-dependent calcium channel subunit alpha-2/delta-2	Cacna2d2	APOE2	APOE3	99	A0A411ACX9;A0A411ACZ2;Q6PHS9	481390	365086	-0.398969	0.398969	31.8566	0.7584	0	0.0128813	0.227407	89.7901	0.0968314	Mus musculus	11.4%;11.5%;11.4%	130384.83;129652.9;130384.83	A0A411ACX9;A0A411ACZ2;Q6PHS9	A0A411ACX9;A0A411ACZ2;Q6PHS9	A0A411ACX9_MOUSE;A0A411ACZ2_MOUSE;CA2D2_MOUSE	;;calcium ion transport,neuromuscular junction development,regulation of ion transmembrane transport,regulation of multicellular organism growth,positive regulation of organ growth,muscle fiber development,rhythmic synaptic transmission,calcium ion transmembrane transport	;;voltage-gated calcium channel activity,metal ion binding	;;voltage-gated calcium channel complex	tr;tr;sp	10090	2;2;1	1	MusMusculus_pUnKB_2022_0127	>tr|A0A411ACX9|A0A411ACX9_MOUSE Voltage-dependent calcium channel alpha2/delta-2 transcript variant 2 OS=Mus musculus OX=10090 GN=Cacna2d2 PE=2 SV=1;>tr|A0A411ACZ2|A0A411ACZ2_MOUSE Voltage-dependent calcium channel alpha2/delta-2 transcript variant 1 OS=Mus musculus OX=10090 GN=Cacna2d2 PE=2 SV=1;>sp|Q6PHS9|CA2D2_MOUSE Voltage-dependent calcium channel subunit alpha-2/delta-2 OS=Mus musculus OX=10090 GN=Cacna2d2 PE=1 SV=1	10	11
TRUE	APOE4 / APOE2	Voltage-dependent calcium channel alpha2/delta-3 transcript variant;Voltage-dependent calcium channel subunit alpha-2/delta-3	Cacna2d3	APOE4	APOE2	231	A0A411ACY3;Q9Z1L5	3295186	3216408	-0.0349095	0.0349095	-2.3907	0.976093	0	0.963547	0.826536	222.46	0.0407034	Mus musculus	23.6%;23.6%	122777.98;122777.98	A0A411ACY3;Q9Z1L5	A0A411ACY3;Q9Z1L5	A0A411ACY3_MOUSE;CA2D3_MOUSE	;regulation of ion transmembrane transport,calcium ion transmembrane transport	;voltage-gated ion channel activity,calcium channel activity,metal ion binding	;integral component of membrane	tr;sp	10090	2;1	1	MusMusculus_pUnKB_2022_0127	>tr|A0A411ACY3|A0A411ACY3_MOUSE Voltage-dependent calcium channel alpha2/delta-3 transcript variant OS=Mus musculus OX=10090 GN=Cacna2d3 PE=2 SV=1;>sp|Q9Z1L5|CA2D3_MOUSE Voltage-dependent calcium channel subunit alpha-2/delta-3 OS=Mus musculus OX=10090 GN=Cacna2d3 PE=1 SV=1	20	21
TRUE	APOE4 / APOE3	Voltage-dependent calcium channel alpha2/delta-3 transcript variant;Voltage-dependent calcium channel subunit alpha-2/delta-3	Cacna2d3	APOE4	APOE3	210	A0A411ACY3;Q9Z1L5	3.01042e+06	3216408	0.0954862	0.0954862	6.84254	1.06843	0	0.0585449	0.275145	180.738	0.0430962	Mus musculus	23.6%;23.6%	122777.98;122777.98	A0A411ACY3;Q9Z1L5	A0A411ACY3;Q9Z1L5	A0A411ACY3_MOUSE;CA2D3_MOUSE	;regulation of ion transmembrane transport,calcium ion transmembrane transport	;voltage-gated ion channel activity,calcium channel activity,metal ion binding	;integral component of membrane	tr;sp	10090	2;1	1	MusMusculus_pUnKB_2022_0127	>tr|A0A411ACY3|A0A411ACY3_MOUSE Voltage-dependent calcium channel alpha2/delta-3 transcript variant OS=Mus musculus OX=10090 GN=Cacna2d3 PE=2 SV=1;>sp|Q9Z1L5|CA2D3_MOUSE Voltage-dependent calcium channel subunit alpha-2/delta-3 OS=Mus musculus OX=10090 GN=Cacna2d3 PE=1 SV=1	20	21
TRUE	APOE2 / APOE3	Voltage-dependent calcium channel alpha2/delta-3 transcript variant;Voltage-dependent calcium channel subunit alpha-2/delta-3	Cacna2d3	APOE2	APOE3	189	A0A411ACY3;Q9Z1L5	3.01042e+06	3295186	0.130396	0.130396	-8.64192	1.09459	0	0.0615066	0.421758	178.774	0.0445894	Mus musculus	23.6%;23.6%	122777.98;122777.98	A0A411ACY3;Q9Z1L5	A0A411ACY3;Q9Z1L5	A0A411ACY3_MOUSE;CA2D3_MOUSE	;regulation of ion transmembrane transport,calcium ion transmembrane transport	;voltage-gated ion channel activity,calcium channel activity,metal ion binding	;integral component of membrane	tr;sp	10090	2;1	1	MusMusculus_pUnKB_2022_0127	>tr|A0A411ACY3|A0A411ACY3_MOUSE Voltage-dependent calcium channel alpha2/delta-3 transcript variant OS=Mus musculus OX=10090 GN=Cacna2d3 PE=2 SV=1;>sp|Q9Z1L5|CA2D3_MOUSE Voltage-dependent calcium channel subunit alpha-2/delta-3 OS=Mus musculus OX=10090 GN=Cacna2d3 PE=1 SV=1	20	21
TRUE	APOE4 / APOE2	Voltage-dependent calcium channel alpha2/delta-1 transcript variant 2	Cacna2d1	APOE4	APOE2	396	A0A411ACY8	2.36348e+06	2355745	-0.00473019	0.00473019	-0.327335	0.996727	0	0.460896	0.692844	380.528	0.0286065	Mus musculus	0.36	123260	A0A411ACY8	A0A411ACY8	A0A411ACY8_MOUSE				tr	10090	2	1	MusMusculus_pUnKB_2022_0127	>tr|A0A411ACY8|A0A411ACY8_MOUSE Voltage-dependent calcium channel alpha2/delta-1 transcript variant 2 OS=Mus musculus OX=10090 GN=Cacna2d1 PE=2 SV=1	33	36
TRUE	APOE4 / APOE3	Voltage-dependent calcium channel alpha2/delta-1 transcript variant 2	Cacna2d1	APOE4	APOE3	360	A0A411ACY8	2333255	2355745	0.0138394	0.0138394	0.96389	1.00964	0	0.292058	0.470331	337.083	0.0278016	Mus musculus	0.36	123260	A0A411ACY8	A0A411ACY8	A0A411ACY8_MOUSE				tr	10090	2	1	MusMusculus_pUnKB_2022_0127	>tr|A0A411ACY8|A0A411ACY8_MOUSE Voltage-dependent calcium channel alpha2/delta-1 transcript variant 2 OS=Mus musculus OX=10090 GN=Cacna2d1 PE=2 SV=1	33	36
TRUE	APOE2 / APOE3	Voltage-dependent calcium channel alpha2/delta-1 transcript variant 2	Cacna2d1	APOE2	APOE3	324	A0A411ACY8	2333255	2.36348e+06	0.0185696	0.0185696	-1.2789	1.01295	0	0.778275	0.802225	320.889	0.0291803	Mus musculus	0.36	123260	A0A411ACY8	A0A411ACY8	A0A411ACY8_MOUSE				tr	10090	2	1	MusMusculus_pUnKB_2022_0127	>tr|A0A411ACY8|A0A411ACY8_MOUSE Voltage-dependent calcium channel alpha2/delta-1 transcript variant 2 OS=Mus musculus OX=10090 GN=Cacna2d1 PE=2 SV=1	33	36
TRUE	APOE4 / APOE2	Myelin basic protein (Fragment)	Mbp	APOE4	APOE2	77	A0A411P8U6	30833096	31014706	0.00847269	0.00847269	0.58901	1.00589	0	0.884713	0.811484	74.8238	0.0505595	Mus musculus	0.197	31848.8	A0A411P8U6	A0A411P8U6	A0A411P8U6_MOUSE				tr	10090	2	1	MusMusculus_pUnKB_2022_0127	>tr|A0A411P8U6|A0A411P8U6_MOUSE Myelin basic protein (Fragment) OS=Mus musculus OX=10090 GN=Mbp PE=2 SV=1	5	7
TRUE	APOE4 / APOE3	Myelin basic protein (Fragment)	Mbp	APOE4	APOE3	70	A0A411P8U6	27722684	31014706	0.161886	0.161886	11.8748	1.11875	0	0.0682713	0.289604	55.5991	0.0626415	Mus musculus	0.197	31848.8	A0A411P8U6	A0A411P8U6	A0A411P8U6_MOUSE				tr	10090	2	1	MusMusculus_pUnKB_2022_0127	>tr|A0A411P8U6|A0A411P8U6_MOUSE Myelin basic protein (Fragment) OS=Mus musculus OX=10090 GN=Mbp PE=2 SV=1	5	7
TRUE	APOE2 / APOE3	Myelin basic protein (Fragment)	Mbp	APOE2	APOE3	63	A0A411P8U6	27722684	30833096	0.153413	0.153413	-10.0879	1.1122	0	0.073627	0.447176	48.7198	0.0596814	Mus musculus	0.197	31848.8	A0A411P8U6	A0A411P8U6	A0A411P8U6_MOUSE				tr	10090	2	1	MusMusculus_pUnKB_2022_0127	>tr|A0A411P8U6|A0A411P8U6_MOUSE Myelin basic protein (Fragment) OS=Mus musculus OX=10090 GN=Mbp PE=2 SV=1	5	7
TRUE	APOE4 / APOE2	Isochorismatase domain-containing protein 1	Isoc1	APOE4	APOE2	55	A0A494B952;Q91V64	296963	294320	-0.0128979	0.0128979	-0.890032	0.9911	0	0.95082	0.824854	48.375	0.0930985	Mus musculus	21.8%;18.9%	27514.25;32032.54	A0A494B952;Q91V64	A0A494B952;Q91V64	A0A494B952_MOUSE;ISOC1_MOUSE	;biological_process,metabolic process	;molecular_function,catalytic activity	;cytoplasm,peroxisome,extracellular exosome	tr;sp	10090	1	1	MusMusculus_pUnKB_2022_0127	>tr|A0A494B952|A0A494B952_MOUSE Isochorismatase domain-containing protein 1 OS=Mus musculus OX=10090 GN=Isoc1 PE=1 SV=1;>sp|Q91V64|ISOC1_MOUSE Isochorismatase domain-containing protein 1 OS=Mus musculus OX=10090 GN=Isoc1 PE=1 SV=1	4	5
TRUE	APOE4 / APOE3	Isochorismatase domain-containing protein 1	Isoc1	APOE4	APOE3	50	A0A494B952;Q91V64	312835	294320	-0.0880172	0.0880172	-5.91851	0.940815	0	0.484931	0.545637	45.887	0.0826289	Mus musculus	21.8%;18.9%	27514.25;32032.54	A0A494B952;Q91V64	A0A494B952;Q91V64	A0A494B952_MOUSE;ISOC1_MOUSE	;biological_process,metabolic process	;molecular_function,catalytic activity	;cytoplasm,peroxisome,extracellular exosome	tr;sp	10090	1	1	MusMusculus_pUnKB_2022_0127	>tr|A0A494B952|A0A494B952_MOUSE Isochorismatase domain-containing protein 1 OS=Mus musculus OX=10090 GN=Isoc1 PE=1 SV=1;>sp|Q91V64|ISOC1_MOUSE Isochorismatase domain-containing protein 1 OS=Mus musculus OX=10090 GN=Isoc1 PE=1 SV=1	4	5
TRUE	APOE2 / APOE3	Isochorismatase domain-containing protein 1	Isoc1	APOE2	APOE3	45	A0A494B952;Q91V64	312835	296963	-0.0751193	0.0751193	5.34481	0.949264	0	0.496121	0.718203	42.6042	0.0931552	Mus musculus	21.8%;18.9%	27514.25;32032.54	A0A494B952;Q91V64	A0A494B952;Q91V64	A0A494B952_MOUSE;ISOC1_MOUSE	;biological_process,metabolic process	;molecular_function,catalytic activity	;cytoplasm,peroxisome,extracellular exosome	tr;sp	10090	1	1	MusMusculus_pUnKB_2022_0127	>tr|A0A494B952|A0A494B952_MOUSE Isochorismatase domain-containing protein 1 OS=Mus musculus OX=10090 GN=Isoc1 PE=1 SV=1;>sp|Q91V64|ISOC1_MOUSE Isochorismatase domain-containing protein 1 OS=Mus musculus OX=10090 GN=Isoc1 PE=1 SV=1	4	5
TRUE	APOE4 / APOE2	HECT-type E3 ubiquitin transferase;E3 ubiquitin-protein ligase;HECT-type E3 ubiquitin transferase;HECT-type E3 ubiquitin transferase;E3 ubiquitin-protein ligase;E3 ubiquitin-protein ligase;HECT-type E3 ubiquitin transferase (Fragment);E3 ubiquitin-protein ligase NEDD4-like	Nedd4l	APOE4	APOE2	99	A0A494B953;A0A494B9F0;A0A494BAG2;A0A494BAX0;E9PXB7;G3X9H8;Q3TQK9;Q8CFI0	739927	702540	-0.074803	0.074803	-5.05282	0.949472	0	0.109255	0.510325	93.2051	0.0500662	Mus musculus	11.6%;12.2%;11.4%;11.1%;13.3%;13%;12.4%;11.1%	110160.91;105061.23;112220.09;115408.85;96396.34;98455.52;103613.36;115418.89	A0A494B953;A0A494B9F0;A0A494BAG2;A0A494BAX0;E9PXB7;G3X9H8;Q3TQK9;Q8CFI0	A0A494B953;A0A494B9F0;A0A494BAG2;A0A494BAX0;E9PXB7;G3X9H8;Q3TQK9;Q8CFI0	A0A494B953_MOUSE;A0A494B9F0_MOUSE;A0A494BAG2_MOUSE;A0A494BAX0_MOUSE;E9PXB7_MOUSE;G3X9H8_MOUSE;Q3TQK9_MOUSE;NED4L_MOUSE	;;;;;;;negative regulation of systemic arterial blood pressure,regulation of membrane depolarization,response to salt stress,response to metal ion,positive regulation of sodium ion transport,negative regulation of sodium ion transport,protein ubiquitination,regulation of ion transmembrane transport,regulation of membrane potential,protein ubiquitination involved in ubiquitin-dependent protein catabolic process,proteasome-mediated ubiquitin-dependent protein catabolic process,regulation of membrane repolarization,protein K48-linked ubiquitination,regulation of potassium ion transmembrane transporter activity,negative regulation of potassium ion transmembrane transporter activity,negative regulation of potassium ion transmembrane transport,negative regulation of sodium ion transmembrane transport,positive regulation of dendrite extension,negative regulation of protein localization to cell surface,negative regulation of sodium ion transmembrane transporter activity,regulation of bicellular tight junction assembly,positive regulation of cation channel activity	;;;;;;;ubiquitin-protein transferase activity,protein binding,potassium channel regulator activity,sodium channel regulator activity,potassium channel inhibitor activity,sodium channel inhibitor activity,ion channel binding,ubiquitin protein ligase activity	;;;;;;;cytoplasm,multivesicular body,Golgi apparatus,extracellular exosome,plasma membrane	tr;tr;tr;tr;tr;tr;tr;sp	10090	1;1;1;1;1;1;2;1	1;1;1;1;2;1;1;2	MusMusculus_pUnKB_2022_0127	>tr|A0A494B953|A0A494B953_MOUSE HECT-type E3 ubiquitin transferase OS=Mus musculus OX=10090 GN=Nedd4l PE=1 SV=1;>tr|A0A494B9F0|A0A494B9F0_MOUSE E3 ubiquitin-protein ligase OS=Mus musculus OX=10090 GN=Nedd4l PE=1 SV=1;>tr|A0A494BAG2|A0A494BAG2_MOUSE HECT-type E3 ubiquitin transferase OS=Mus musculus OX=10090 GN=Nedd4l PE=1 SV=1;>tr|A0A494BAX0|A0A494BAX0_MOUSE HECT-type E3 ubiquitin transferase OS=Mus musculus OX=10090 GN=Nedd4l PE=1 SV=1;>tr|E9PXB7|E9PXB7_MOUSE E3 ubiquitin-protein ligase OS=Mus musculus OX=10090 GN=Nedd4l PE=1 SV=2;>tr|G3X9H8|G3X9H8_MOUSE E3 ubiquitin-protein ligase OS=Mus musculus OX=10090 GN=Nedd4l PE=1 SV=1;>tr|Q3TQK9|Q3TQK9_MOUSE HECT-type E3 ubiquitin transferase (Fragment) OS=Mus musculus OX=10090 GN=Nedd4l PE=2 SV=1;>sp|Q8CFI0|NED4L_MOUSE E3 ubiquitin-protein ligase NEDD4-like OS=Mus musculus OX=10090 GN=Nedd4l PE=1 SV=2	9	9
TRUE	APOE4 / APOE3	HECT-type E3 ubiquitin transferase;E3 ubiquitin-protein ligase;HECT-type E3 ubiquitin transferase;HECT-type E3 ubiquitin transferase;E3 ubiquitin-protein ligase;E3 ubiquitin-protein ligase;HECT-type E3 ubiquitin transferase (Fragment);E3 ubiquitin-protein ligase NEDD4-like	Nedd4l	APOE4	APOE3	90	A0A494B953;A0A494B9F0;A0A494BAG2;A0A494BAX0;E9PXB7;G3X9H8;Q3TQK9;Q8CFI0	700671	702540	0.00384293	0.00384293	0.266727	1.00267	0	0.741809	0.632307	79.936	0.0602391	Mus musculus	11.6%;12.2%;11.4%;11.1%;13.3%;13%;12.4%;11.1%	110160.91;105061.23;112220.09;115408.85;96396.34;98455.52;103613.36;115418.89	A0A494B953;A0A494B9F0;A0A494BAG2;A0A494BAX0;E9PXB7;G3X9H8;Q3TQK9;Q8CFI0	A0A494B953;A0A494B9F0;A0A494BAG2;A0A494BAX0;E9PXB7;G3X9H8;Q3TQK9;Q8CFI0	A0A494B953_MOUSE;A0A494B9F0_MOUSE;A0A494BAG2_MOUSE;A0A494BAX0_MOUSE;E9PXB7_MOUSE;G3X9H8_MOUSE;Q3TQK9_MOUSE;NED4L_MOUSE	;;;;;;;negative regulation of systemic arterial blood pressure,regulation of membrane depolarization,response to salt stress,response to metal ion,positive regulation of sodium ion transport,negative regulation of sodium ion transport,protein ubiquitination,regulation of ion transmembrane transport,regulation of membrane potential,protein ubiquitination involved in ubiquitin-dependent protein catabolic process,proteasome-mediated ubiquitin-dependent protein catabolic process,regulation of membrane repolarization,protein K48-linked ubiquitination,regulation of potassium ion transmembrane transporter activity,negative regulation of potassium ion transmembrane transporter activity,negative regulation of potassium ion transmembrane transport,negative regulation of sodium ion transmembrane transport,positive regulation of dendrite extension,negative regulation of protein localization to cell surface,negative regulation of sodium ion transmembrane transporter activity,regulation of bicellular tight junction assembly,positive regulation of cation channel activity	;;;;;;;ubiquitin-protein transferase activity,protein binding,potassium channel regulator activity,sodium channel regulator activity,potassium channel inhibitor activity,sodium channel inhibitor activity,ion channel binding,ubiquitin protein ligase activity	;;;;;;;cytoplasm,multivesicular body,Golgi apparatus,extracellular exosome,plasma membrane	tr;tr;tr;tr;tr;tr;tr;sp	10090	1;1;1;1;1;1;2;1	1;1;1;1;2;1;1;2	MusMusculus_pUnKB_2022_0127	>tr|A0A494B953|A0A494B953_MOUSE HECT-type E3 ubiquitin transferase OS=Mus musculus OX=10090 GN=Nedd4l PE=1 SV=1;>tr|A0A494B9F0|A0A494B9F0_MOUSE E3 ubiquitin-protein ligase OS=Mus musculus OX=10090 GN=Nedd4l PE=1 SV=1;>tr|A0A494BAG2|A0A494BAG2_MOUSE HECT-type E3 ubiquitin transferase OS=Mus musculus OX=10090 GN=Nedd4l PE=1 SV=1;>tr|A0A494BAX0|A0A494BAX0_MOUSE HECT-type E3 ubiquitin transferase OS=Mus musculus OX=10090 GN=Nedd4l PE=1 SV=1;>tr|E9PXB7|E9PXB7_MOUSE E3 ubiquitin-protein ligase OS=Mus musculus OX=10090 GN=Nedd4l PE=1 SV=2;>tr|G3X9H8|G3X9H8_MOUSE E3 ubiquitin-protein ligase OS=Mus musculus OX=10090 GN=Nedd4l PE=1 SV=1;>tr|Q3TQK9|Q3TQK9_MOUSE HECT-type E3 ubiquitin transferase (Fragment) OS=Mus musculus OX=10090 GN=Nedd4l PE=2 SV=1;>sp|Q8CFI0|NED4L_MOUSE E3 ubiquitin-protein ligase NEDD4-like OS=Mus musculus OX=10090 GN=Nedd4l PE=1 SV=2	9	9
TRUE	APOE2 / APOE3	HECT-type E3 ubiquitin transferase;E3 ubiquitin-protein ligase;HECT-type E3 ubiquitin transferase;HECT-type E3 ubiquitin transferase;E3 ubiquitin-protein ligase;E3 ubiquitin-protein ligase;HECT-type E3 ubiquitin transferase (Fragment);E3 ubiquitin-protein ligase NEDD4-like	Nedd4l	APOE2	APOE3	81	A0A494B953;A0A494B9F0;A0A494BAG2;A0A494BAX0;E9PXB7;G3X9H8;Q3TQK9;Q8CFI0	700671	739927	0.0786459	0.0786459	-5.3054	1.05603	0	0.260686	0.631856	62.9395	0.0537826	Mus musculus	11.6%;12.2%;11.4%;11.1%;13.3%;13%;12.4%;11.1%	110160.91;105061.23;112220.09;115408.85;96396.34;98455.52;103613.36;115418.89	A0A494B953;A0A494B9F0;A0A494BAG2;A0A494BAX0;E9PXB7;G3X9H8;Q3TQK9;Q8CFI0	A0A494B953;A0A494B9F0;A0A494BAG2;A0A494BAX0;E9PXB7;G3X9H8;Q3TQK9;Q8CFI0	A0A494B953_MOUSE;A0A494B9F0_MOUSE;A0A494BAG2_MOUSE;A0A494BAX0_MOUSE;E9PXB7_MOUSE;G3X9H8_MOUSE;Q3TQK9_MOUSE;NED4L_MOUSE	;;;;;;;negative regulation of systemic arterial blood pressure,regulation of membrane depolarization,response to salt stress,response to metal ion,positive regulation of sodium ion transport,negative regulation of sodium ion transport,protein ubiquitination,regulation of ion transmembrane transport,regulation of membrane potential,protein ubiquitination involved in ubiquitin-dependent protein catabolic process,proteasome-mediated ubiquitin-dependent protein catabolic process,regulation of membrane repolarization,protein K48-linked ubiquitination,regulation of potassium ion transmembrane transporter activity,negative regulation of potassium ion transmembrane transporter activity,negative regulation of potassium ion transmembrane transport,negative regulation of sodium ion transmembrane transport,positive regulation of dendrite extension,negative regulation of protein localization to cell surface,negative regulation of sodium ion transmembrane transporter activity,regulation of bicellular tight junction assembly,positive regulation of cation channel activity	;;;;;;;ubiquitin-protein transferase activity,protein binding,potassium channel regulator activity,sodium channel regulator activity,potassium channel inhibitor activity,sodium channel inhibitor activity,ion channel binding,ubiquitin protein ligase activity	;;;;;;;cytoplasm,multivesicular body,Golgi apparatus,extracellular exosome,plasma membrane	tr;tr;tr;tr;tr;tr;tr;sp	10090	1;1;1;1;1;1;2;1	1;1;1;1;2;1;1;2	MusMusculus_pUnKB_2022_0127	>tr|A0A494B953|A0A494B953_MOUSE HECT-type E3 ubiquitin transferase OS=Mus musculus OX=10090 GN=Nedd4l PE=1 SV=1;>tr|A0A494B9F0|A0A494B9F0_MOUSE E3 ubiquitin-protein ligase OS=Mus musculus OX=10090 GN=Nedd4l PE=1 SV=1;>tr|A0A494BAG2|A0A494BAG2_MOUSE HECT-type E3 ubiquitin transferase OS=Mus musculus OX=10090 GN=Nedd4l PE=1 SV=1;>tr|A0A494BAX0|A0A494BAX0_MOUSE HECT-type E3 ubiquitin transferase OS=Mus musculus OX=10090 GN=Nedd4l PE=1 SV=1;>tr|E9PXB7|E9PXB7_MOUSE E3 ubiquitin-protein ligase OS=Mus musculus OX=10090 GN=Nedd4l PE=1 SV=2;>tr|G3X9H8|G3X9H8_MOUSE E3 ubiquitin-protein ligase OS=Mus musculus OX=10090 GN=Nedd4l PE=1 SV=1;>tr|Q3TQK9|Q3TQK9_MOUSE HECT-type E3 ubiquitin transferase (Fragment) OS=Mus musculus OX=10090 GN=Nedd4l PE=2 SV=1;>sp|Q8CFI0|NED4L_MOUSE E3 ubiquitin-protein ligase NEDD4-like OS=Mus musculus OX=10090 GN=Nedd4l PE=1 SV=2	9	9
TRUE	APOE4 / APOE2	Cytosolic purine 5'-nucleotidase	Nt5c2	APOE4	APOE2	99	A0A494B9X3;E9Q9M1;Q3V1L4	337715	331296	-0.0276895	0.0276895	-1.90099	0.98099	0	0.873053	0.809539	87.7541	0.104494	Mus musculus	19.5%;19.5%;20.4%	67765.21;67704.01;64808.62	A0A494B9X3;E9Q9M1;Q3V1L4	A0A494B9X3;E9Q9M1;Q3V1L4	A0A494B9X3_MOUSE;E9Q9M1_MOUSE;5NTC_MOUSE	;;dephosphorylation,IMP metabolic process,adenosine metabolic process	;;nucleotide binding,5'-nucleotidase activity,metal ion binding	;;cellular_component,cytoplasm	tr;tr;sp	10090	1	1;1;2	MusMusculus_pUnKB_2022_0127	>tr|A0A494B9X3|A0A494B9X3_MOUSE Cytosolic purine 5'-nucleotidase OS=Mus musculus OX=10090 GN=Nt5c2 PE=1 SV=1;>tr|E9Q9M1|E9Q9M1_MOUSE Cytosolic purine 5'-nucleotidase OS=Mus musculus OX=10090 GN=Nt5c2 PE=1 SV=1;>sp|Q3V1L4|5NTC_MOUSE Cytosolic purine 5'-nucleotidase OS=Mus musculus OX=10090 GN=Nt5c2 PE=1 SV=2	9	9
TRUE	APOE4 / APOE3	Cytosolic purine 5'-nucleotidase	Nt5c2	APOE4	APOE3	90	A0A494B9X3;E9Q9M1;Q3V1L4	320435	331296	0.0480859	0.0480859	3.38923	1.03389	0	0.153063	0.376742	84.6673	0.0911982	Mus musculus	19.5%;19.5%;20.4%	67765.21;67704.01;64808.62	A0A494B9X3;E9Q9M1;Q3V1L4	A0A494B9X3;E9Q9M1;Q3V1L4	A0A494B9X3_MOUSE;E9Q9M1_MOUSE;5NTC_MOUSE	;;dephosphorylation,IMP metabolic process,adenosine metabolic process	;;nucleotide binding,5'-nucleotidase activity,metal ion binding	;;cellular_component,cytoplasm	tr;tr;sp	10090	1	1;1;2	MusMusculus_pUnKB_2022_0127	>tr|A0A494B9X3|A0A494B9X3_MOUSE Cytosolic purine 5'-nucleotidase OS=Mus musculus OX=10090 GN=Nt5c2 PE=1 SV=1;>tr|E9Q9M1|E9Q9M1_MOUSE Cytosolic purine 5'-nucleotidase OS=Mus musculus OX=10090 GN=Nt5c2 PE=1 SV=1;>sp|Q3V1L4|5NTC_MOUSE Cytosolic purine 5'-nucleotidase OS=Mus musculus OX=10090 GN=Nt5c2 PE=1 SV=2	9	9
TRUE	APOE2 / APOE3	Cytosolic purine 5'-nucleotidase	Nt5c2	APOE2	APOE3	81	A0A494B9X3;E9Q9M1;Q3V1L4	320435	337715	0.0757754	0.0757754	-5.1168	1.05393	0	0.273689	0.632333	77.7444	0.104081	Mus musculus	19.5%;19.5%;20.4%	67765.21;67704.01;64808.62	A0A494B9X3;E9Q9M1;Q3V1L4	A0A494B9X3;E9Q9M1;Q3V1L4	A0A494B9X3_MOUSE;E9Q9M1_MOUSE;5NTC_MOUSE	;;dephosphorylation,IMP metabolic process,adenosine metabolic process	;;nucleotide binding,5'-nucleotidase activity,metal ion binding	;;cellular_component,cytoplasm	tr;tr;sp	10090	1	1;1;2	MusMusculus_pUnKB_2022_0127	>tr|A0A494B9X3|A0A494B9X3_MOUSE Cytosolic purine 5'-nucleotidase OS=Mus musculus OX=10090 GN=Nt5c2 PE=1 SV=1;>tr|E9Q9M1|E9Q9M1_MOUSE Cytosolic purine 5'-nucleotidase OS=Mus musculus OX=10090 GN=Nt5c2 PE=1 SV=1;>sp|Q3V1L4|5NTC_MOUSE Cytosolic purine 5'-nucleotidase OS=Mus musculus OX=10090 GN=Nt5c2 PE=1 SV=2	9	9
TRUE	APOE4 / APOE2	Ferrochelatase;Ferrochelatase, mitochondrial;Ferrochelatase;Fech protein (Fragment);Ferrochelatase;Ferrochelatase	Fech	APOE4	APOE2	121	A0A494BAI5;P22315;Q3UC49;Q4QRK2;Q544X6;Q8C3V7	1195535	1.20164e+06	0.00734538	0.00734538	0.510441	1.0051	0	0.664634	0.764277	113.113	0.0376024	Mus musculus	30.5%;30.2%;30.1%;31.8%;30.1%;30.6%	46960.14;47130.37;47453.68;44755.56;47421.68;46746.91	A0A494BAI5;P22315;Q3UC49;Q4QRK2;Q544X6;Q8C3V7	A0A494BAI5;P22315;Q3UC49;Q4QRK2;Q544X6;Q8C3V7	A0A494BAI5_MOUSE;HEMH_MOUSE;Q3UC49_MOUSE;Q4QRK2_MOUSE;Q544X6_MOUSE;Q8C3V7_MOUSE	;porphyrin-containing compound biosynthetic process,heme biosynthetic process,cholesterol metabolic process,response to light stimulus,detection of UV,regulation of gene expression,regulation of eIF2 alpha phosphorylation by heme,erythrocyte differentiation,very-low-density lipoprotein particle assembly,protoporphyrinogen IX metabolic process,regulation of hemoglobin biosynthetic process,iron ion homeostasis;;;;	;ferrochelatase activity,iron ion binding,protein binding,heme binding,iron-responsive element binding,tetrapyrrole binding,2 iron, 2 sulfur cluster binding;;;;	;mitochondrion,mitochondrial inner membrane;;;;	tr;sp;tr;tr;tr;tr	10090	1;1;2;2;1;2	1;2;1;1;1;1	MusMusculus_pUnKB_2022_0127	>tr|A0A494BAI5|A0A494BAI5_MOUSE Ferrochelatase OS=Mus musculus OX=10090 GN=Fech PE=1 SV=1;>sp|P22315|HEMH_MOUSE Ferrochelatase, mitochondrial OS=Mus musculus OX=10090 GN=Fech PE=1 SV=2;>tr|Q3UC49|Q3UC49_MOUSE Ferrochelatase OS=Mus musculus OX=10090 GN=Fech PE=2 SV=1;>tr|Q4QRK2|Q4QRK2_MOUSE Fech protein (Fragment) OS=Mus musculus OX=10090 GN=Fech PE=2 SV=1;>tr|Q544X6|Q544X6_MOUSE Ferrochelatase OS=Mus musculus OX=10090 GN=Fech PE=1 SV=1;>tr|Q8C3V7|Q8C3V7_MOUSE Ferrochelatase OS=Mus musculus OX=10090 GN=Fech PE=2 SV=1	9	11
TRUE	APOE4 / APOE3	Ferrochelatase;Ferrochelatase, mitochondrial;Ferrochelatase;Fech protein (Fragment);Ferrochelatase;Ferrochelatase	Fech	APOE4	APOE3	110	A0A494BAI5;P22315;Q3UC49;Q4QRK2;Q544X6;Q8C3V7	1258394	1.20164e+06	-0.066582	0.066582	-4.51023	0.954898	0	0.731514	0.627349	96.6985	0.0375215	Mus musculus	30.5%;30.2%;30.1%;31.8%;30.1%;30.6%	46960.14;47130.37;47453.68;44755.56;47421.68;46746.91	A0A494BAI5;P22315;Q3UC49;Q4QRK2;Q544X6;Q8C3V7	A0A494BAI5;P22315;Q3UC49;Q4QRK2;Q544X6;Q8C3V7	A0A494BAI5_MOUSE;HEMH_MOUSE;Q3UC49_MOUSE;Q4QRK2_MOUSE;Q544X6_MOUSE;Q8C3V7_MOUSE	;porphyrin-containing compound biosynthetic process,heme biosynthetic process,cholesterol metabolic process,response to light stimulus,detection of UV,regulation of gene expression,regulation of eIF2 alpha phosphorylation by heme,erythrocyte differentiation,very-low-density lipoprotein particle assembly,protoporphyrinogen IX metabolic process,regulation of hemoglobin biosynthetic process,iron ion homeostasis;;;;	;ferrochelatase activity,iron ion binding,protein binding,heme binding,iron-responsive element binding,tetrapyrrole binding,2 iron, 2 sulfur cluster binding;;;;	;mitochondrion,mitochondrial inner membrane;;;;	tr;sp;tr;tr;tr;tr	10090	1;1;2;2;1;2	1;2;1;1;1;1	MusMusculus_pUnKB_2022_0127	>tr|A0A494BAI5|A0A494BAI5_MOUSE Ferrochelatase OS=Mus musculus OX=10090 GN=Fech PE=1 SV=1;>sp|P22315|HEMH_MOUSE Ferrochelatase, mitochondrial OS=Mus musculus OX=10090 GN=Fech PE=1 SV=2;>tr|Q3UC49|Q3UC49_MOUSE Ferrochelatase OS=Mus musculus OX=10090 GN=Fech PE=2 SV=1;>tr|Q4QRK2|Q4QRK2_MOUSE Fech protein (Fragment) OS=Mus musculus OX=10090 GN=Fech PE=2 SV=1;>tr|Q544X6|Q544X6_MOUSE Ferrochelatase OS=Mus musculus OX=10090 GN=Fech PE=1 SV=1;>tr|Q8C3V7|Q8C3V7_MOUSE Ferrochelatase OS=Mus musculus OX=10090 GN=Fech PE=2 SV=1	9	11
TRUE	APOE2 / APOE3	Ferrochelatase;Ferrochelatase, mitochondrial;Ferrochelatase;Fech protein (Fragment);Ferrochelatase;Ferrochelatase	Fech	APOE2	APOE3	99	A0A494BAI5;P22315;Q3UC49;Q4QRK2;Q544X6;Q8C3V7	1258394	1195535	-0.0739273	0.0739273	5.25781	0.950048	0	0.466096	0.708151	95.8338	0.0399796	Mus musculus	30.5%;30.2%;30.1%;31.8%;30.1%;30.6%	46960.14;47130.37;47453.68;44755.56;47421.68;46746.91	A0A494BAI5;P22315;Q3UC49;Q4QRK2;Q544X6;Q8C3V7	A0A494BAI5;P22315;Q3UC49;Q4QRK2;Q544X6;Q8C3V7	A0A494BAI5_MOUSE;HEMH_MOUSE;Q3UC49_MOUSE;Q4QRK2_MOUSE;Q544X6_MOUSE;Q8C3V7_MOUSE	;porphyrin-containing compound biosynthetic process,heme biosynthetic process,cholesterol metabolic process,response to light stimulus,detection of UV,regulation of gene expression,regulation of eIF2 alpha phosphorylation by heme,erythrocyte differentiation,very-low-density lipoprotein particle assembly,protoporphyrinogen IX metabolic process,regulation of hemoglobin biosynthetic process,iron ion homeostasis;;;;	;ferrochelatase activity,iron ion binding,protein binding,heme binding,iron-responsive element binding,tetrapyrrole binding,2 iron, 2 sulfur cluster binding;;;;	;mitochondrion,mitochondrial inner membrane;;;;	tr;sp;tr;tr;tr;tr	10090	1;1;2;2;1;2	1;2;1;1;1;1	MusMusculus_pUnKB_2022_0127	>tr|A0A494BAI5|A0A494BAI5_MOUSE Ferrochelatase OS=Mus musculus OX=10090 GN=Fech PE=1 SV=1;>sp|P22315|HEMH_MOUSE Ferrochelatase, mitochondrial OS=Mus musculus OX=10090 GN=Fech PE=1 SV=2;>tr|Q3UC49|Q3UC49_MOUSE Ferrochelatase OS=Mus musculus OX=10090 GN=Fech PE=2 SV=1;>tr|Q4QRK2|Q4QRK2_MOUSE Fech protein (Fragment) OS=Mus musculus OX=10090 GN=Fech PE=2 SV=1;>tr|Q544X6|Q544X6_MOUSE Ferrochelatase OS=Mus musculus OX=10090 GN=Fech PE=1 SV=1;>tr|Q8C3V7|Q8C3V7_MOUSE Ferrochelatase OS=Mus musculus OX=10090 GN=Fech PE=2 SV=1	9	11
TRUE	APOE4 / APOE2	Endoplasmic reticulum-Golgi intermediate compartment protein 1;Endoplasmic reticulum-Golgi intermediate compartment protein 1;Endoplasmic reticulum-Golgi intermediate compartment protein 1;1200007D18Rik protein;MKIAA1181 protein (Fragment);Endoplasmic reticulum-Golgi intermediate compartment protein 1	Ergic1	APOE4	APOE2	55	A0A494BAK4;A0A494BAW5;F6SLP4;Q4FK22;Q69ZP5;Q9DC16	602473	629212	0.0626499	0.0626499	4.43823	1.04438	0	0.649554	0.761757	40.3998	0.0572435	Mus musculus	26.3%;32.8%;34%;22.4%;20.3%;22.4%	27745.42;22130.17;21445.11;32562.21;35445.45;32562.21	A0A494BAK4;A0A494BAW5;F6SLP4;Q4FK22;Q69ZP5;Q9DC16	A0A494BAK4;A0A494BAW5;F6SLP4;Q4FK22;Q69ZP5;Q9DC16	A0A494BAK4_MOUSE;A0A494BAW5_MOUSE;F6SLP4_MOUSE;Q4FK22_MOUSE;Q69ZP5_MOUSE;ERGI1_MOUSE	;;;;;ER to Golgi vesicle-mediated transport	;;;;;molecular_function	;;;;;Golgi membrane,nucleoplasm,endoplasmic reticulum membrane,endoplasmic reticulum-Golgi intermediate compartment,membrane,integral component of membrane,endoplasmic reticulum-Golgi intermediate compartment membrane,intracellular membrane-bounded organelle	tr;tr;tr;tr;tr;sp	10090	1;1;1;1;2;1	1;1;2;1;1;1	MusMusculus_pUnKB_2022_0127	>tr|A0A494BAK4|A0A494BAK4_MOUSE Endoplasmic reticulum-Golgi intermediate compartment protein 1 OS=Mus musculus OX=10090 GN=Ergic1 PE=1 SV=1;>tr|A0A494BAW5|A0A494BAW5_MOUSE Endoplasmic reticulum-Golgi intermediate compartment protein 1 OS=Mus musculus OX=10090 GN=Ergic1 PE=1 SV=1;>tr|F6SLP4|F6SLP4_MOUSE Endoplasmic reticulum-Golgi intermediate compartment protein 1 OS=Mus musculus OX=10090 GN=Ergic1 PE=1 SV=2;>tr|Q4FK22|Q4FK22_MOUSE 1200007D18Rik protein OS=Mus musculus OX=10090 GN=Ergic1 PE=1 SV=1;>tr|Q69ZP5|Q69ZP5_MOUSE MKIAA1181 protein (Fragment) OS=Mus musculus OX=10090 GN=Ergic1 PE=2 SV=1;>sp|Q9DC16|ERGI1_MOUSE Endoplasmic reticulum-Golgi intermediate compartment protein 1 OS=Mus musculus OX=10090 GN=Ergic1 PE=1 SV=1	5	5
TRUE	APOE4 / APOE3	Endoplasmic reticulum-Golgi intermediate compartment protein 1;Endoplasmic reticulum-Golgi intermediate compartment protein 1;Endoplasmic reticulum-Golgi intermediate compartment protein 1;1200007D18Rik protein;MKIAA1181 protein (Fragment);Endoplasmic reticulum-Golgi intermediate compartment protein 1	Ergic1	APOE4	APOE3	50	A0A494BAK4;A0A494BAW5;F6SLP4;Q4FK22;Q69ZP5;Q9DC16	615601	629212	0.0315515	0.0315515	2.21107	1.02211	0	0.415491	0.518872	33.3256	0.0561609	Mus musculus	26.3%;32.8%;34%;22.4%;20.3%;22.4%	27745.42;22130.17;21445.11;32562.21;35445.45;32562.21	A0A494BAK4;A0A494BAW5;F6SLP4;Q4FK22;Q69ZP5;Q9DC16	A0A494BAK4;A0A494BAW5;F6SLP4;Q4FK22;Q69ZP5;Q9DC16	A0A494BAK4_MOUSE;A0A494BAW5_MOUSE;F6SLP4_MOUSE;Q4FK22_MOUSE;Q69ZP5_MOUSE;ERGI1_MOUSE	;;;;;ER to Golgi vesicle-mediated transport	;;;;;molecular_function	;;;;;Golgi membrane,nucleoplasm,endoplasmic reticulum membrane,endoplasmic reticulum-Golgi intermediate compartment,membrane,integral component of membrane,endoplasmic reticulum-Golgi intermediate compartment membrane,intracellular membrane-bounded organelle	tr;tr;tr;tr;tr;sp	10090	1;1;1;1;2;1	1;1;2;1;1;1	MusMusculus_pUnKB_2022_0127	>tr|A0A494BAK4|A0A494BAK4_MOUSE Endoplasmic reticulum-Golgi intermediate compartment protein 1 OS=Mus musculus OX=10090 GN=Ergic1 PE=1 SV=1;>tr|A0A494BAW5|A0A494BAW5_MOUSE Endoplasmic reticulum-Golgi intermediate compartment protein 1 OS=Mus musculus OX=10090 GN=Ergic1 PE=1 SV=1;>tr|F6SLP4|F6SLP4_MOUSE Endoplasmic reticulum-Golgi intermediate compartment protein 1 OS=Mus musculus OX=10090 GN=Ergic1 PE=1 SV=2;>tr|Q4FK22|Q4FK22_MOUSE 1200007D18Rik protein OS=Mus musculus OX=10090 GN=Ergic1 PE=1 SV=1;>tr|Q69ZP5|Q69ZP5_MOUSE MKIAA1181 protein (Fragment) OS=Mus musculus OX=10090 GN=Ergic1 PE=2 SV=1;>sp|Q9DC16|ERGI1_MOUSE Endoplasmic reticulum-Golgi intermediate compartment protein 1 OS=Mus musculus OX=10090 GN=Ergic1 PE=1 SV=1	5	5
TRUE	APOE2 / APOE3	Endoplasmic reticulum-Golgi intermediate compartment protein 1;Endoplasmic reticulum-Golgi intermediate compartment protein 1;Endoplasmic reticulum-Golgi intermediate compartment protein 1;1200007D18Rik protein;MKIAA1181 protein (Fragment);Endoplasmic reticulum-Golgi intermediate compartment protein 1	Ergic1	APOE2	APOE3	45	A0A494BAK4;A0A494BAW5;F6SLP4;Q4FK22;Q69ZP5;Q9DC16	615601	602473	-0.0310984	0.0310984	2.17898	0.978675	0	0.769989	0.800645	42.65	0.0683136	Mus musculus	26.3%;32.8%;34%;22.4%;20.3%;22.4%	27745.42;22130.17;21445.11;32562.21;35445.45;32562.21	A0A494BAK4;A0A494BAW5;F6SLP4;Q4FK22;Q69ZP5;Q9DC16	A0A494BAK4;A0A494BAW5;F6SLP4;Q4FK22;Q69ZP5;Q9DC16	A0A494BAK4_MOUSE;A0A494BAW5_MOUSE;F6SLP4_MOUSE;Q4FK22_MOUSE;Q69ZP5_MOUSE;ERGI1_MOUSE	;;;;;ER to Golgi vesicle-mediated transport	;;;;;molecular_function	;;;;;Golgi membrane,nucleoplasm,endoplasmic reticulum membrane,endoplasmic reticulum-Golgi intermediate compartment,membrane,integral component of membrane,endoplasmic reticulum-Golgi intermediate compartment membrane,intracellular membrane-bounded organelle	tr;tr;tr;tr;tr;sp	10090	1;1;1;1;2;1	1;1;2;1;1;1	MusMusculus_pUnKB_2022_0127	>tr|A0A494BAK4|A0A494BAK4_MOUSE Endoplasmic reticulum-Golgi intermediate compartment protein 1 OS=Mus musculus OX=10090 GN=Ergic1 PE=1 SV=1;>tr|A0A494BAW5|A0A494BAW5_MOUSE Endoplasmic reticulum-Golgi intermediate compartment protein 1 OS=Mus musculus OX=10090 GN=Ergic1 PE=1 SV=1;>tr|F6SLP4|F6SLP4_MOUSE Endoplasmic reticulum-Golgi intermediate compartment protein 1 OS=Mus musculus OX=10090 GN=Ergic1 PE=1 SV=2;>tr|Q4FK22|Q4FK22_MOUSE 1200007D18Rik protein OS=Mus musculus OX=10090 GN=Ergic1 PE=1 SV=1;>tr|Q69ZP5|Q69ZP5_MOUSE MKIAA1181 protein (Fragment) OS=Mus musculus OX=10090 GN=Ergic1 PE=2 SV=1;>sp|Q9DC16|ERGI1_MOUSE Endoplasmic reticulum-Golgi intermediate compartment protein 1 OS=Mus musculus OX=10090 GN=Ergic1 PE=1 SV=1	5	5
TRUE	APOE4 / APOE2	N-terminal kinase-like protein (Fragment);N-terminal kinase-like protein (Fragment);N-terminal kinase-like protein;N-terminal kinase-like protein;N-terminal kinase-like protein	Scyl1	APOE4	APOE2	22	A0A494BBD3;A0A494BBM6;Q9EQC5;R4H4V1;R4H4Y7	27735.7	19014.2	-0.544669	0.544669	-31.4451	0.685549	0	0.336616	0.653223	19.7721	0.207507	Mus musculus	4.9%;16.8%;4.7%;5.1%;4.8%	85449.44;25116.16;89159.77;82464.22;87631.05	A0A494BBD3;A0A494BBM6;Q9EQC5;R4H4V1;R4H4Y7	A0A494BBD3;A0A494BBM6;Q9EQC5;R4H4V1;R4H4Y7	A0A494BBD3_MOUSE;A0A494BBM6_MOUSE;SCYL1_MOUSE;R4H4V1_MOUSE;R4H4Y7_MOUSE	;;protein phosphorylation,retrograde vesicle-mediated transport, Golgi to ER;;	;;protein kinase activity,protein binding,ATP binding,cadherin binding;;	;;cytoplasm,endoplasmic reticulum-Golgi intermediate compartment,Golgi apparatus,cis-Golgi network,microtubule organizing center,cytosol,membrane,COPI vesicle coat;;	tr;tr;sp;tr;tr	10090	1	1	MusMusculus_pUnKB_2022_0127	>tr|A0A494BBD3|A0A494BBD3_MOUSE N-terminal kinase-like protein (Fragment) OS=Mus musculus OX=10090 GN=Scyl1 PE=1 SV=1;>tr|A0A494BBM6|A0A494BBM6_MOUSE N-terminal kinase-like protein (Fragment) OS=Mus musculus OX=10090 GN=Scyl1 PE=1 SV=1;>sp|Q9EQC5|SCYL1_MOUSE N-terminal kinase-like protein OS=Mus musculus OX=10090 GN=Scyl1 PE=1 SV=1;>tr|R4H4V1|R4H4V1_MOUSE N-terminal kinase-like protein OS=Mus musculus OX=10090 GN=Scyl1 PE=1 SV=1;>tr|R4H4Y7|R4H4Y7_MOUSE N-terminal kinase-like protein OS=Mus musculus OX=10090 GN=Scyl1 PE=1 SV=1	2	2
TRUE	APOE4 / APOE3	N-terminal kinase-like protein (Fragment);N-terminal kinase-like protein (Fragment);N-terminal kinase-like protein;N-terminal kinase-like protein;N-terminal kinase-like protein	Scyl1	APOE4	APOE3	20	A0A494BBD3;A0A494BBM6;Q9EQC5;R4H4V1;R4H4Y7	20227.3	19014.2	-0.0892297	0.0892297	-5.99755	0.940025	0	0.670897	0.609116	17.8423	0.214392	Mus musculus	4.9%;16.8%;4.7%;5.1%;4.8%	85449.44;25116.16;89159.77;82464.22;87631.05	A0A494BBD3;A0A494BBM6;Q9EQC5;R4H4V1;R4H4Y7	A0A494BBD3;A0A494BBM6;Q9EQC5;R4H4V1;R4H4Y7	A0A494BBD3_MOUSE;A0A494BBM6_MOUSE;SCYL1_MOUSE;R4H4V1_MOUSE;R4H4Y7_MOUSE	;;protein phosphorylation,retrograde vesicle-mediated transport, Golgi to ER;;	;;protein kinase activity,protein binding,ATP binding,cadherin binding;;	;;cytoplasm,endoplasmic reticulum-Golgi intermediate compartment,Golgi apparatus,cis-Golgi network,microtubule organizing center,cytosol,membrane,COPI vesicle coat;;	tr;tr;sp;tr;tr	10090	1	1	MusMusculus_pUnKB_2022_0127	>tr|A0A494BBD3|A0A494BBD3_MOUSE N-terminal kinase-like protein (Fragment) OS=Mus musculus OX=10090 GN=Scyl1 PE=1 SV=1;>tr|A0A494BBM6|A0A494BBM6_MOUSE N-terminal kinase-like protein (Fragment) OS=Mus musculus OX=10090 GN=Scyl1 PE=1 SV=1;>sp|Q9EQC5|SCYL1_MOUSE N-terminal kinase-like protein OS=Mus musculus OX=10090 GN=Scyl1 PE=1 SV=1;>tr|R4H4V1|R4H4V1_MOUSE N-terminal kinase-like protein OS=Mus musculus OX=10090 GN=Scyl1 PE=1 SV=1;>tr|R4H4Y7|R4H4Y7_MOUSE N-terminal kinase-like protein OS=Mus musculus OX=10090 GN=Scyl1 PE=1 SV=1	2	2
TRUE	APOE2 / APOE3	N-terminal kinase-like protein (Fragment);N-terminal kinase-like protein (Fragment);N-terminal kinase-like protein;N-terminal kinase-like protein;N-terminal kinase-like protein	Scyl1	APOE2	APOE3	18	A0A494BBD3;A0A494BBM6;Q9EQC5;R4H4V1;R4H4Y7	20227.3	27735.7	0.45544	0.45544	-27.0712	1.3712	0	0.143257	0.547119	15.3548	0.192505	Mus musculus	4.9%;16.8%;4.7%;5.1%;4.8%	85449.44;25116.16;89159.77;82464.22;87631.05	A0A494BBD3;A0A494BBM6;Q9EQC5;R4H4V1;R4H4Y7	A0A494BBD3;A0A494BBM6;Q9EQC5;R4H4V1;R4H4Y7	A0A494BBD3_MOUSE;A0A494BBM6_MOUSE;SCYL1_MOUSE;R4H4V1_MOUSE;R4H4Y7_MOUSE	;;protein phosphorylation,retrograde vesicle-mediated transport, Golgi to ER;;	;;protein kinase activity,protein binding,ATP binding,cadherin binding;;	;;cytoplasm,endoplasmic reticulum-Golgi intermediate compartment,Golgi apparatus,cis-Golgi network,microtubule organizing center,cytosol,membrane,COPI vesicle coat;;	tr;tr;sp;tr;tr	10090	1	1	MusMusculus_pUnKB_2022_0127	>tr|A0A494BBD3|A0A494BBD3_MOUSE N-terminal kinase-like protein (Fragment) OS=Mus musculus OX=10090 GN=Scyl1 PE=1 SV=1;>tr|A0A494BBM6|A0A494BBM6_MOUSE N-terminal kinase-like protein (Fragment) OS=Mus musculus OX=10090 GN=Scyl1 PE=1 SV=1;>sp|Q9EQC5|SCYL1_MOUSE N-terminal kinase-like protein OS=Mus musculus OX=10090 GN=Scyl1 PE=1 SV=1;>tr|R4H4V1|R4H4V1_MOUSE N-terminal kinase-like protein OS=Mus musculus OX=10090 GN=Scyl1 PE=1 SV=1;>tr|R4H4Y7|R4H4Y7_MOUSE N-terminal kinase-like protein OS=Mus musculus OX=10090 GN=Scyl1 PE=1 SV=1	2	2
TRUE	APOE4 / APOE2	E3 ubiquitin-protein ligase CHIP	Stub1	APOE4	APOE2	55	A0A494BBF6;A0A494BBI6;Q9WUD1	433755	426968	-0.0227513	0.0227513	-1.56463	0.984354	0	0.448719	0.692844	50.3138	0.069646	Mus musculus	21.6%;20.9%;19.1%	31161.12;31891.94;34909.31	A0A494BBF6;A0A494BBI6;Q9WUD1	A0A494BBF6;A0A494BBI6;Q9WUD1	A0A494BBF6_MOUSE;A0A494BBI6_MOUSE;CHIP_MOUSE	;;protein polyubiquitination,DNA repair,protein folding,ubiquitin-dependent protein catabolic process,misfolded or incompletely synthesized protein catabolic process,protein ubiquitination,ER-associated ubiquitin-dependent protein catabolic process,negative regulation of transforming growth factor beta receptor signaling pathway,ubiquitin-dependent SMAD protein catabolic process,endoplasmic reticulum unfolded protein response,positive regulation of protein ubiquitination,regulation of protein stability,regulation of glucocorticoid metabolic process,negative regulation of protein binding,positive regulation of proteasomal ubiquitin-dependent protein catabolic process,protein ubiquitination involved in ubiquitin-dependent protein catabolic process,proteasome-mediated ubiquitin-dependent protein catabolic process,positive regulation of ubiquitin-protein transferase activity,protein maturation,protein autoubiquitination,protein K63-linked ubiquitination,cellular response to misfolded protein,positive regulation of chaperone-mediated protein complex assembly	;;G-protein coupled receptor binding,ubiquitin-protein transferase activity,protein binding,enzyme binding,kinase binding,Hsp70 protein binding,protein binding, bridging,TPR domain binding,heat shock protein binding,ubiquitin protein ligase binding,ubiquitin-ubiquitin ligase activity,protein homodimerization activity,SMAD binding,misfolded protein binding,Hsp90 protein binding,ubiquitin protein ligase activity,ubiquitin protein ligase activity involved in ERAD pathway	;;ubiquitin ligase complex,nucleoplasm,cytoplasm,endoplasmic reticulum,cytosol,Z disc,ubiquitin conjugating enzyme complex,nuclear inclusion body,extracellular exosome	tr;tr;sp	10090	1	1	MusMusculus_pUnKB_2022_0127	>tr|A0A494BBF6|A0A494BBF6_MOUSE E3 ubiquitin-protein ligase CHIP OS=Mus musculus OX=10090 GN=Stub1 PE=1 SV=1;>tr|A0A494BBI6|A0A494BBI6_MOUSE E3 ubiquitin-protein ligase CHIP OS=Mus musculus OX=10090 GN=Stub1 PE=1 SV=1;>sp|Q9WUD1|CHIP_MOUSE E3 ubiquitin-protein ligase CHIP OS=Mus musculus OX=10090 GN=Stub1 PE=1 SV=1	5	5
TRUE	APOE4 / APOE3	E3 ubiquitin-protein ligase CHIP	Stub1	APOE4	APOE3	50	A0A494BBF6;A0A494BBI6;Q9WUD1	419178	426968	0.0265658	0.0265658	1.85846	1.01858	0	0.74778	0.634957	31.3098	0.0921005	Mus musculus	21.6%;20.9%;19.1%	31161.12;31891.94;34909.31	A0A494BBF6;A0A494BBI6;Q9WUD1	A0A494BBF6;A0A494BBI6;Q9WUD1	A0A494BBF6_MOUSE;A0A494BBI6_MOUSE;CHIP_MOUSE	;;protein polyubiquitination,DNA repair,protein folding,ubiquitin-dependent protein catabolic process,misfolded or incompletely synthesized protein catabolic process,protein ubiquitination,ER-associated ubiquitin-dependent protein catabolic process,negative regulation of transforming growth factor beta receptor signaling pathway,ubiquitin-dependent SMAD protein catabolic process,endoplasmic reticulum unfolded protein response,positive regulation of protein ubiquitination,regulation of protein stability,regulation of glucocorticoid metabolic process,negative regulation of protein binding,positive regulation of proteasomal ubiquitin-dependent protein catabolic process,protein ubiquitination involved in ubiquitin-dependent protein catabolic process,proteasome-mediated ubiquitin-dependent protein catabolic process,positive regulation of ubiquitin-protein transferase activity,protein maturation,protein autoubiquitination,protein K63-linked ubiquitination,cellular response to misfolded protein,positive regulation of chaperone-mediated protein complex assembly	;;G-protein coupled receptor binding,ubiquitin-protein transferase activity,protein binding,enzyme binding,kinase binding,Hsp70 protein binding,protein binding, bridging,TPR domain binding,heat shock protein binding,ubiquitin protein ligase binding,ubiquitin-ubiquitin ligase activity,protein homodimerization activity,SMAD binding,misfolded protein binding,Hsp90 protein binding,ubiquitin protein ligase activity,ubiquitin protein ligase activity involved in ERAD pathway	;;ubiquitin ligase complex,nucleoplasm,cytoplasm,endoplasmic reticulum,cytosol,Z disc,ubiquitin conjugating enzyme complex,nuclear inclusion body,extracellular exosome	tr;tr;sp	10090	1	1	MusMusculus_pUnKB_2022_0127	>tr|A0A494BBF6|A0A494BBF6_MOUSE E3 ubiquitin-protein ligase CHIP OS=Mus musculus OX=10090 GN=Stub1 PE=1 SV=1;>tr|A0A494BBI6|A0A494BBI6_MOUSE E3 ubiquitin-protein ligase CHIP OS=Mus musculus OX=10090 GN=Stub1 PE=1 SV=1;>sp|Q9WUD1|CHIP_MOUSE E3 ubiquitin-protein ligase CHIP OS=Mus musculus OX=10090 GN=Stub1 PE=1 SV=1	5	5
TRUE	APOE2 / APOE3	E3 ubiquitin-protein ligase CHIP	Stub1	APOE2	APOE3	45	A0A494BBF6;A0A494BBI6;Q9WUD1	419178	433755	0.0493171	0.0493171	-3.36063	1.03477	0	0.391108	0.683239	33.9272	0.0956069	Mus musculus	21.6%;20.9%;19.1%	31161.12;31891.94;34909.31	A0A494BBF6;A0A494BBI6;Q9WUD1	A0A494BBF6;A0A494BBI6;Q9WUD1	A0A494BBF6_MOUSE;A0A494BBI6_MOUSE;CHIP_MOUSE	;;protein polyubiquitination,DNA repair,protein folding,ubiquitin-dependent protein catabolic process,misfolded or incompletely synthesized protein catabolic process,protein ubiquitination,ER-associated ubiquitin-dependent protein catabolic process,negative regulation of transforming growth factor beta receptor signaling pathway,ubiquitin-dependent SMAD protein catabolic process,endoplasmic reticulum unfolded protein response,positive regulation of protein ubiquitination,regulation of protein stability,regulation of glucocorticoid metabolic process,negative regulation of protein binding,positive regulation of proteasomal ubiquitin-dependent protein catabolic process,protein ubiquitination involved in ubiquitin-dependent protein catabolic process,proteasome-mediated ubiquitin-dependent protein catabolic process,positive regulation of ubiquitin-protein transferase activity,protein maturation,protein autoubiquitination,protein K63-linked ubiquitination,cellular response to misfolded protein,positive regulation of chaperone-mediated protein complex assembly	;;G-protein coupled receptor binding,ubiquitin-protein transferase activity,protein binding,enzyme binding,kinase binding,Hsp70 protein binding,protein binding, bridging,TPR domain binding,heat shock protein binding,ubiquitin protein ligase binding,ubiquitin-ubiquitin ligase activity,protein homodimerization activity,SMAD binding,misfolded protein binding,Hsp90 protein binding,ubiquitin protein ligase activity,ubiquitin protein ligase activity involved in ERAD pathway	;;ubiquitin ligase complex,nucleoplasm,cytoplasm,endoplasmic reticulum,cytosol,Z disc,ubiquitin conjugating enzyme complex,nuclear inclusion body,extracellular exosome	tr;tr;sp	10090	1	1	MusMusculus_pUnKB_2022_0127	>tr|A0A494BBF6|A0A494BBF6_MOUSE E3 ubiquitin-protein ligase CHIP OS=Mus musculus OX=10090 GN=Stub1 PE=1 SV=1;>tr|A0A494BBI6|A0A494BBI6_MOUSE E3 ubiquitin-protein ligase CHIP OS=Mus musculus OX=10090 GN=Stub1 PE=1 SV=1;>sp|Q9WUD1|CHIP_MOUSE E3 ubiquitin-protein ligase CHIP OS=Mus musculus OX=10090 GN=Stub1 PE=1 SV=1	5	5
TRUE	APOE4 / APOE2	UBX domain-containing protein 1	Ubxn1	APOE4	APOE2	33	A0A498WFS2;Q922Y1	153769	214985	0.483469	0.483469	39.8101	1.3981	0	0.000510626	0.0496903	28.5237	0.0878276	Mus musculus	23.7%;20.9%	29930.32;33572.52	A0A498WFS2;Q922Y1	A0A498WFS2;Q922Y1	A0A498WFS2_MOUSE;UBXN1_MOUSE	;negative regulation of protein ubiquitination,negative regulation of proteasomal ubiquitin-dependent protein catabolic process,negative regulation of protein K48-linked deubiquitination,negative regulation of ERAD pathway,negative regulation of ubiquitin-specific protease activity	;polyubiquitin binding,ubiquitin protein ligase binding,K48-linked polyubiquitin binding,ubiquitin binding,ATPase binding,K6-linked polyubiquitin binding	;nucleus,cytoplasm,endoplasmic reticulum,cytosol,dendrite,VCP-NPL4-UFD1 AAA ATPase complex,neuronal cell body,proteasome complex	tr;sp	10090	1	1	MusMusculus_pUnKB_2022_0127	>tr|A0A498WFS2|A0A498WFS2_MOUSE UBX domain-containing protein 1 OS=Mus musculus OX=10090 GN=Ubxn1 PE=1 SV=1;>sp|Q922Y1|UBXN1_MOUSE UBX domain-containing protein 1 OS=Mus musculus OX=10090 GN=Ubxn1 PE=1 SV=1	3	3
TRUE	APOE4 / APOE3	UBX domain-containing protein 1	Ubxn1	APOE4	APOE3	30	A0A498WFS2;Q922Y1	198302	214985	0.116539	0.116539	8.41306	1.08413	0	0.325962	0.487107	18.7948	0.108069	Mus musculus	23.7%;20.9%	29930.32;33572.52	A0A498WFS2;Q922Y1	A0A498WFS2;Q922Y1	A0A498WFS2_MOUSE;UBXN1_MOUSE	;negative regulation of protein ubiquitination,negative regulation of proteasomal ubiquitin-dependent protein catabolic process,negative regulation of protein K48-linked deubiquitination,negative regulation of ERAD pathway,negative regulation of ubiquitin-specific protease activity	;polyubiquitin binding,ubiquitin protein ligase binding,K48-linked polyubiquitin binding,ubiquitin binding,ATPase binding,K6-linked polyubiquitin binding	;nucleus,cytoplasm,endoplasmic reticulum,cytosol,dendrite,VCP-NPL4-UFD1 AAA ATPase complex,neuronal cell body,proteasome complex	tr;sp	10090	1	1	MusMusculus_pUnKB_2022_0127	>tr|A0A498WFS2|A0A498WFS2_MOUSE UBX domain-containing protein 1 OS=Mus musculus OX=10090 GN=Ubxn1 PE=1 SV=1;>sp|Q922Y1|UBXN1_MOUSE UBX domain-containing protein 1 OS=Mus musculus OX=10090 GN=Ubxn1 PE=1 SV=1	3	3
TRUE	APOE2 / APOE3	UBX domain-containing protein 1	Ubxn1	APOE2	APOE3	27	A0A498WFS2;Q922Y1	198302	153769	-0.36693	0.36693	28.9606	0.775431	0	0.0532822	0.404699	21.1968	0.114868	Mus musculus	23.7%;20.9%	29930.32;33572.52	A0A498WFS2;Q922Y1	A0A498WFS2;Q922Y1	A0A498WFS2_MOUSE;UBXN1_MOUSE	;negative regulation of protein ubiquitination,negative regulation of proteasomal ubiquitin-dependent protein catabolic process,negative regulation of protein K48-linked deubiquitination,negative regulation of ERAD pathway,negative regulation of ubiquitin-specific protease activity	;polyubiquitin binding,ubiquitin protein ligase binding,K48-linked polyubiquitin binding,ubiquitin binding,ATPase binding,K6-linked polyubiquitin binding	;nucleus,cytoplasm,endoplasmic reticulum,cytosol,dendrite,VCP-NPL4-UFD1 AAA ATPase complex,neuronal cell body,proteasome complex	tr;sp	10090	1	1	MusMusculus_pUnKB_2022_0127	>tr|A0A498WFS2|A0A498WFS2_MOUSE UBX domain-containing protein 1 OS=Mus musculus OX=10090 GN=Ubxn1 PE=1 SV=1;>sp|Q922Y1|UBXN1_MOUSE UBX domain-containing protein 1 OS=Mus musculus OX=10090 GN=Ubxn1 PE=1 SV=1	3	3
TRUE	APOE4 / APOE2	Thioredoxin-like protein 1;PITH domain-containing protein;Thioredoxin-like protein 1	Txnl1	APOE4	APOE2	154	A0A498WGD8;Q3U8R9;Q8CDN6	3.04275e+06	2.95284e+06	-0.0432739	0.0432739	-2.95498	0.97045	0	0.404923	0.680014	137.658	0.0471291	Mus musculus	52.7%;53.3%;53.3%	32715.03;32179.29;32237.33	A0A498WGD8;Q3U8R9;Q8CDN6	A0A498WGD8;Q3U8R9;Q8CDN6	A0A498WGD8_MOUSE;Q3U8R9_MOUSE;TXNL1_MOUSE	;;cellular response to oxidative stress,cell redox homeostasis,oxidation-reduction process,cellular oxidant detoxification	;;thioredoxin-disulfide reductase activity,protein disulfide oxidoreductase activity,disulfide oxidoreductase activity,oxidoreductase activity, acting on a sulfur group of donors, disulfide as acceptor,protein-disulfide reductase activity	;;proteasome complex,nucleus,cytoplasm,cytosol,extracellular exosome	tr;tr;sp	10090	1;2;1	1;1;3	MusMusculus_pUnKB_2022_0127	>tr|A0A498WGD8|A0A498WGD8_MOUSE Thioredoxin-like protein 1 OS=Mus musculus OX=10090 GN=Txnl1 PE=1 SV=1;>tr|Q3U8R9|Q3U8R9_MOUSE PITH domain-containing protein OS=Mus musculus OX=10090 GN=Txnl1 PE=2 SV=1;>sp|Q8CDN6|TXNL1_MOUSE Thioredoxin-like protein 1 OS=Mus musculus OX=10090 GN=Txnl1 PE=1 SV=3	11	14
TRUE	APOE4 / APOE3	Thioredoxin-like protein 1;PITH domain-containing protein;Thioredoxin-like protein 1	Txnl1	APOE4	APOE3	140	A0A498WGD8;Q3U8R9;Q8CDN6	2957073	2.95284e+06	-0.00206692	0.00206692	-0.143165	0.998568	0	0.536311	0.563091	124.031	0.0442495	Mus musculus	52.7%;53.3%;53.3%	32715.03;32179.29;32237.33	A0A498WGD8;Q3U8R9;Q8CDN6	A0A498WGD8;Q3U8R9;Q8CDN6	A0A498WGD8_MOUSE;Q3U8R9_MOUSE;TXNL1_MOUSE	;;cellular response to oxidative stress,cell redox homeostasis,oxidation-reduction process,cellular oxidant detoxification	;;thioredoxin-disulfide reductase activity,protein disulfide oxidoreductase activity,disulfide oxidoreductase activity,oxidoreductase activity, acting on a sulfur group of donors, disulfide as acceptor,protein-disulfide reductase activity	;;proteasome complex,nucleus,cytoplasm,cytosol,extracellular exosome	tr;tr;sp	10090	1;2;1	1;1;3	MusMusculus_pUnKB_2022_0127	>tr|A0A498WGD8|A0A498WGD8_MOUSE Thioredoxin-like protein 1 OS=Mus musculus OX=10090 GN=Txnl1 PE=1 SV=1;>tr|Q3U8R9|Q3U8R9_MOUSE PITH domain-containing protein OS=Mus musculus OX=10090 GN=Txnl1 PE=2 SV=1;>sp|Q8CDN6|TXNL1_MOUSE Thioredoxin-like protein 1 OS=Mus musculus OX=10090 GN=Txnl1 PE=1 SV=3	11	14
TRUE	APOE2 / APOE3	Thioredoxin-like protein 1;PITH domain-containing protein;Thioredoxin-like protein 1	Txnl1	APOE2	APOE3	126	A0A498WGD8;Q3U8R9;Q8CDN6	2957073	3.04275e+06	0.041207	0.041207	-2.81585	1.02897	0	0.181051	0.569492	123.995	0.0496721	Mus musculus	52.7%;53.3%;53.3%	32715.03;32179.29;32237.33	A0A498WGD8;Q3U8R9;Q8CDN6	A0A498WGD8;Q3U8R9;Q8CDN6	A0A498WGD8_MOUSE;Q3U8R9_MOUSE;TXNL1_MOUSE	;;cellular response to oxidative stress,cell redox homeostasis,oxidation-reduction process,cellular oxidant detoxification	;;thioredoxin-disulfide reductase activity,protein disulfide oxidoreductase activity,disulfide oxidoreductase activity,oxidoreductase activity, acting on a sulfur group of donors, disulfide as acceptor,protein-disulfide reductase activity	;;proteasome complex,nucleus,cytoplasm,cytosol,extracellular exosome	tr;tr;sp	10090	1;2;1	1;1;3	MusMusculus_pUnKB_2022_0127	>tr|A0A498WGD8|A0A498WGD8_MOUSE Thioredoxin-like protein 1 OS=Mus musculus OX=10090 GN=Txnl1 PE=1 SV=1;>tr|Q3U8R9|Q3U8R9_MOUSE PITH domain-containing protein OS=Mus musculus OX=10090 GN=Txnl1 PE=2 SV=1;>sp|Q8CDN6|TXNL1_MOUSE Thioredoxin-like protein 1 OS=Mus musculus OX=10090 GN=Txnl1 PE=1 SV=3	11	14
TRUE	APOE4 / APOE2	Asparagine--tRNA ligase;Asparagine--tRNA ligase, cytoplasmic	Nars	APOE4	APOE2	220	A0A498WGK2;Q8BP47	2.5893e+06	2.63208e+06	0.0236406	0.0236406	1.65214	1.01652	0	0.17828	0.564063	196.53	0.0469345	Mus musculus	34.1%;34%	64208.21;64279.29	A0A498WGK2;Q8BP47	A0A498WGK2;Q8BP47	A0A498WGK2_MOUSE;SYNC_MOUSE	;asparaginyl-tRNA aminoacylation	;nucleic acid binding,asparagine-tRNA ligase activity,ATP binding	;mitochondrion,cytosol,extracellular exosome	tr;sp	10090	1	1;2	MusMusculus_pUnKB_2022_0127	>tr|A0A498WGK2|A0A498WGK2_MOUSE Asparagine--tRNA ligase OS=Mus musculus OX=10090 GN=Nars PE=1 SV=1;>sp|Q8BP47|SYNC_MOUSE Asparagine--tRNA ligase, cytoplasmic OS=Mus musculus OX=10090 GN=NARS1 PE=1 SV=2	15	20
TRUE	APOE4 / APOE3	Asparagine--tRNA ligase;Asparagine--tRNA ligase, cytoplasmic	Nars	APOE4	APOE3	200	A0A498WGK2;Q8BP47	2605141	2.63208e+06	0.0148428	0.0148428	1.03414	1.01034	0	0.182772	0.402431	149.944	0.0509332	Mus musculus	34.1%;34%	64208.21;64279.29	A0A498WGK2;Q8BP47	A0A498WGK2;Q8BP47	A0A498WGK2_MOUSE;SYNC_MOUSE	;asparaginyl-tRNA aminoacylation	;nucleic acid binding,asparagine-tRNA ligase activity,ATP binding	;mitochondrion,cytosol,extracellular exosome	tr;sp	10090	1	1;2	MusMusculus_pUnKB_2022_0127	>tr|A0A498WGK2|A0A498WGK2_MOUSE Asparagine--tRNA ligase OS=Mus musculus OX=10090 GN=Nars PE=1 SV=1;>sp|Q8BP47|SYNC_MOUSE Asparagine--tRNA ligase, cytoplasmic OS=Mus musculus OX=10090 GN=NARS1 PE=1 SV=2	15	20
TRUE	APOE2 / APOE3	Asparagine--tRNA ligase;Asparagine--tRNA ligase, cytoplasmic	Nars	APOE2	APOE3	180	A0A498WGK2;Q8BP47	2605141	2.5893e+06	-0.0087978	0.0087978	0.61168	0.99392	0	0.932043	0.825148	168.35	0.0558311	Mus musculus	34.1%;34%	64208.21;64279.29	A0A498WGK2;Q8BP47	A0A498WGK2;Q8BP47	A0A498WGK2_MOUSE;SYNC_MOUSE	;asparaginyl-tRNA aminoacylation	;nucleic acid binding,asparagine-tRNA ligase activity,ATP binding	;mitochondrion,cytosol,extracellular exosome	tr;sp	10090	1	1;2	MusMusculus_pUnKB_2022_0127	>tr|A0A498WGK2|A0A498WGK2_MOUSE Asparagine--tRNA ligase OS=Mus musculus OX=10090 GN=Nars PE=1 SV=1;>sp|Q8BP47|SYNC_MOUSE Asparagine--tRNA ligase, cytoplasmic OS=Mus musculus OX=10090 GN=NARS1 PE=1 SV=2	15	20
TRUE	APOE4 / APOE2	Transmembrane 9 superfamily member;Transmembrane 9 superfamily member (Fragment);Transmembrane 9 superfamily member 3	Tm9sf3	APOE4	APOE2	33	A0A498WGK6;Q571B0;Q9ET30	87866.2	87583.4	-0.00465105	0.00465105	-0.321867	0.996781	0	0.573125	0.74116	30.8878	0.143374	Mus musculus	8.4%;7.8%;8.3%	67507.71;72129.05;67544.79	A0A498WGK6;Q571B0;Q9ET30	A0A498WGK6;Q571B0;Q9ET30	A0A498WGK6_MOUSE;Q571B0_MOUSE;TM9S3_MOUSE	;;biological_process	;;molecular_function	;;integral component of membrane	tr;tr;sp	10090	1;2;1	1	MusMusculus_pUnKB_2022_0127	>tr|A0A498WGK6|A0A498WGK6_MOUSE Transmembrane 9 superfamily member OS=Mus musculus OX=10090 GN=Tm9sf3 PE=1 SV=1;>tr|Q571B0|Q571B0_MOUSE Transmembrane 9 superfamily member (Fragment) OS=Mus musculus OX=10090 GN=Tm9sf3 PE=2 SV=1;>sp|Q9ET30|TM9S3_MOUSE Transmembrane 9 superfamily member 3 OS=Mus musculus OX=10090 GN=Tm9sf3 PE=1 SV=1	3	3
TRUE	APOE4 / APOE3	Transmembrane 9 superfamily member;Transmembrane 9 superfamily member (Fragment);Transmembrane 9 superfamily member 3	Tm9sf3	APOE4	APOE3	30	A0A498WGK6;Q571B0;Q9ET30	110956	87583.4	-0.341265	0.341265	-21.0651	0.789349	0	0.176309	0.398755	23.9066	0.162197	Mus musculus	8.4%;7.8%;8.3%	67507.71;72129.05;67544.79	A0A498WGK6;Q571B0;Q9ET30	A0A498WGK6;Q571B0;Q9ET30	A0A498WGK6_MOUSE;Q571B0_MOUSE;TM9S3_MOUSE	;;biological_process	;;molecular_function	;;integral component of membrane	tr;tr;sp	10090	1;2;1	1	MusMusculus_pUnKB_2022_0127	>tr|A0A498WGK6|A0A498WGK6_MOUSE Transmembrane 9 superfamily member OS=Mus musculus OX=10090 GN=Tm9sf3 PE=1 SV=1;>tr|Q571B0|Q571B0_MOUSE Transmembrane 9 superfamily member (Fragment) OS=Mus musculus OX=10090 GN=Tm9sf3 PE=2 SV=1;>sp|Q9ET30|TM9S3_MOUSE Transmembrane 9 superfamily member 3 OS=Mus musculus OX=10090 GN=Tm9sf3 PE=1 SV=1	3	3
TRUE	APOE2 / APOE3	Transmembrane 9 superfamily member;Transmembrane 9 superfamily member (Fragment);Transmembrane 9 superfamily member 3	Tm9sf3	APOE2	APOE3	27	A0A498WGK6;Q571B0;Q9ET30	110956	87866.2	-0.336614	0.336614	26.2789	0.791898	0	0.0671134	0.432291	22.3048	0.159849	Mus musculus	8.4%;7.8%;8.3%	67507.71;72129.05;67544.79	A0A498WGK6;Q571B0;Q9ET30	A0A498WGK6;Q571B0;Q9ET30	A0A498WGK6_MOUSE;Q571B0_MOUSE;TM9S3_MOUSE	;;biological_process	;;molecular_function	;;integral component of membrane	tr;tr;sp	10090	1;2;1	1	MusMusculus_pUnKB_2022_0127	>tr|A0A498WGK6|A0A498WGK6_MOUSE Transmembrane 9 superfamily member OS=Mus musculus OX=10090 GN=Tm9sf3 PE=1 SV=1;>tr|Q571B0|Q571B0_MOUSE Transmembrane 9 superfamily member (Fragment) OS=Mus musculus OX=10090 GN=Tm9sf3 PE=2 SV=1;>sp|Q9ET30|TM9S3_MOUSE Transmembrane 9 superfamily member 3 OS=Mus musculus OX=10090 GN=Tm9sf3 PE=1 SV=1	3	3
TRUE	APOE4 / APOE2	Synaptotagmin-7	Syt7	APOE4	APOE2	176	A0A498WGM0	1.27555e+06	1.31607e+06	0.0451218	0.0451218	3.17703	1.03177	0	0.0841914	0.477936	171.031	0.0477375	Mus musculus	0.303	75777.8	A0A498WGM0	A0A498WGM0	A0A498WGM0_MOUSE				tr	10090	1	1	MusMusculus_pUnKB_2022_0127	>tr|A0A498WGM0|A0A498WGM0_MOUSE Synaptotagmin-7 OS=Mus musculus OX=10090 GN=Syt7 PE=1 SV=1	15	16
TRUE	APOE4 / APOE3	Synaptotagmin-7	Syt7	APOE4	APOE3	160	A0A498WGM0	1.31161e+06	1.31607e+06	0.00489906	0.00489906	0.340154	1.0034	0	0.72061	0.625092	142.558	0.0562732	Mus musculus	0.303	75777.8	A0A498WGM0	A0A498WGM0	A0A498WGM0_MOUSE				tr	10090	1	1	MusMusculus_pUnKB_2022_0127	>tr|A0A498WGM0|A0A498WGM0_MOUSE Synaptotagmin-7 OS=Mus musculus OX=10090 GN=Syt7 PE=1 SV=1	15	16
TRUE	APOE2 / APOE3	Synaptotagmin-7	Syt7	APOE2	APOE3	144	A0A498WGM0	1.31161e+06	1.27555e+06	-0.0402227	0.0402227	2.82725	0.972505	0	0.22597	0.600671	118.128	0.0515573	Mus musculus	0.303	75777.8	A0A498WGM0	A0A498WGM0	A0A498WGM0_MOUSE				tr	10090	1	1	MusMusculus_pUnKB_2022_0127	>tr|A0A498WGM0|A0A498WGM0_MOUSE Synaptotagmin-7 OS=Mus musculus OX=10090 GN=Syt7 PE=1 SV=1	15	16
TRUE	APOE4 / APOE2	Myelin basic protein	Mbp	APOE4	APOE2	308	A0A498WGS3	340957664	352923392	0.0497624	0.0497624	3.50945	1.03509	0	0.308393	0.643735	194.662	0.07883	Mus musculus	0.673	16537.4	A0A498WGS3	A0A498WGS3	A0A498WGS3_MOUSE				tr	10090	1	1	MusMusculus_pUnKB_2022_0127	>tr|A0A498WGS3|A0A498WGS3_MOUSE Myelin basic protein OS=Mus musculus OX=10090 GN=Mbp PE=1 SV=1	13	28
TRUE	APOE4 / APOE3	Myelin basic protein	Mbp	APOE4	APOE3	280	A0A498WGS3	312390752	352923392	0.176003	0.176003	12.975	1.12975	0	0.263971	0.456149	161.367	0.0755213	Mus musculus	0.673	16537.4	A0A498WGS3	A0A498WGS3	A0A498WGS3_MOUSE				tr	10090	1	1	MusMusculus_pUnKB_2022_0127	>tr|A0A498WGS3|A0A498WGS3_MOUSE Myelin basic protein OS=Mus musculus OX=10090 GN=Mbp PE=1 SV=1	13	28
TRUE	APOE2 / APOE3	Myelin basic protein	Mbp	APOE2	APOE3	252	A0A498WGS3	312390752	340957664	0.126241	0.126241	-8.37843	1.09145	0	0.0967424	0.485105	249.093	0.0990695	Mus musculus	0.673	16537.4	A0A498WGS3	A0A498WGS3	A0A498WGS3_MOUSE				tr	10090	1	1	MusMusculus_pUnKB_2022_0127	>tr|A0A498WGS3|A0A498WGS3_MOUSE Myelin basic protein OS=Mus musculus OX=10090 GN=Mbp PE=1 SV=1	13	28
TRUE	APOE4 / APOE2	Neuronal growth regulator 1	Negr1	APOE4	APOE2	110	A0A4W9;D3Z4T6;Q80Z24	3.33316e+06	3.30103e+06	-0.0139753	0.0139753	-0.964017	0.99036	0	0.6534	0.7621	89.4535	0.134138	Mus musculus	31.9%;31.9%;30.2%	36118.28;36208.25;37900.13	A0A4W9;D3Z4T6;Q80Z24	A0A4W9;D3Z4T6;Q80Z24	A0A4W9_MOUSE;D3Z4T6_MOUSE;NEGR1_MOUSE	;;locomotory behavior,feeding behavior,positive regulation of neuron projection development,cell-cell adhesion	;;molecular_function	;;plasma membrane,anchored component of membrane,extracellular exosome	tr;tr;sp	10090	1	1	MusMusculus_pUnKB_2022_0127	>tr|A0A4W9|A0A4W9_MOUSE Neuronal growth regulator 1 OS=Mus musculus OX=10090 GN=Negr1 PE=1 SV=1;>tr|D3Z4T6|D3Z4T6_MOUSE Neuronal growth regulator 1 OS=Mus musculus OX=10090 GN=Negr1 PE=1 SV=1;>sp|Q80Z24|NEGR1_MOUSE Neuronal growth regulator 1 OS=Mus musculus OX=10090 GN=Negr1 PE=1 SV=1	9	10
TRUE	APOE4 / APOE3	Neuronal growth regulator 1	Negr1	APOE4	APOE3	100	A0A4W9;D3Z4T6;Q80Z24	3.21945e+06	3.30103e+06	0.0361034	0.0361034	2.53407	1.02534	0	0.368297	0.505104	83.8745	0.131614	Mus musculus	31.9%;31.9%;30.2%	36118.28;36208.25;37900.13	A0A4W9;D3Z4T6;Q80Z24	A0A4W9;D3Z4T6;Q80Z24	A0A4W9_MOUSE;D3Z4T6_MOUSE;NEGR1_MOUSE	;;locomotory behavior,feeding behavior,positive regulation of neuron projection development,cell-cell adhesion	;;molecular_function	;;plasma membrane,anchored component of membrane,extracellular exosome	tr;tr;sp	10090	1	1	MusMusculus_pUnKB_2022_0127	>tr|A0A4W9|A0A4W9_MOUSE Neuronal growth regulator 1 OS=Mus musculus OX=10090 GN=Negr1 PE=1 SV=1;>tr|D3Z4T6|D3Z4T6_MOUSE Neuronal growth regulator 1 OS=Mus musculus OX=10090 GN=Negr1 PE=1 SV=1;>sp|Q80Z24|NEGR1_MOUSE Neuronal growth regulator 1 OS=Mus musculus OX=10090 GN=Negr1 PE=1 SV=1	9	10
TRUE	APOE2 / APOE3	Neuronal growth regulator 1	Negr1	APOE2	APOE3	90	A0A4W9;D3Z4T6;Q80Z24	3.21945e+06	3.33316e+06	0.0500787	0.0500787	-3.41163	1.03532	0	0.500257	0.718203	87.9478	0.0865947	Mus musculus	31.9%;31.9%;30.2%	36118.28;36208.25;37900.13	A0A4W9;D3Z4T6;Q80Z24	A0A4W9;D3Z4T6;Q80Z24	A0A4W9_MOUSE;D3Z4T6_MOUSE;NEGR1_MOUSE	;;locomotory behavior,feeding behavior,positive regulation of neuron projection development,cell-cell adhesion	;;molecular_function	;;plasma membrane,anchored component of membrane,extracellular exosome	tr;tr;sp	10090	1	1	MusMusculus_pUnKB_2022_0127	>tr|A0A4W9|A0A4W9_MOUSE Neuronal growth regulator 1 OS=Mus musculus OX=10090 GN=Negr1 PE=1 SV=1;>tr|D3Z4T6|D3Z4T6_MOUSE Neuronal growth regulator 1 OS=Mus musculus OX=10090 GN=Negr1 PE=1 SV=1;>sp|Q80Z24|NEGR1_MOUSE Neuronal growth regulator 1 OS=Mus musculus OX=10090 GN=Negr1 PE=1 SV=1	9	10
TRUE	APOE4 / APOE2	SRC kinase-signaling inhibitor 1	Srcin1	APOE4	APOE2	605	A0A571BDG0	3.99107e+06	3933706	-0.0208849	0.0208849	-1.4372	0.985628	0	0.803977	0.801605	562.579	0.029735	Mus musculus	0.505	131621	A0A571BDG0	A0A571BDG0	A0A571BDG0_MOUSE				tr	10090	1	1	MusMusculus_pUnKB_2022_0127	>tr|A0A571BDG0|A0A571BDG0_MOUSE SRC kinase-signaling inhibitor 1 OS=Mus musculus OX=10090 GN=Srcin1 PE=1 SV=1	46	55
TRUE	APOE4 / APOE3	SRC kinase-signaling inhibitor 1	Srcin1	APOE4	APOE3	550	A0A571BDG0	3.85412e+06	3933706	0.0294861	0.0294861	2.06485	1.02065	0	0.418027	0.518872	462	0.0306054	Mus musculus	0.505	131621	A0A571BDG0	A0A571BDG0	A0A571BDG0_MOUSE				tr	10090	1	1	MusMusculus_pUnKB_2022_0127	>tr|A0A571BDG0|A0A571BDG0_MOUSE SRC kinase-signaling inhibitor 1 OS=Mus musculus OX=10090 GN=Srcin1 PE=1 SV=1	46	55
TRUE	APOE2 / APOE3	SRC kinase-signaling inhibitor 1	Srcin1	APOE2	APOE3	495	A0A571BDG0	3.85412e+06	3.99107e+06	0.050371	0.050371	-3.4312	1.03553	0	0.330475	0.65221	480.596	0.0330463	Mus musculus	0.505	131621	A0A571BDG0	A0A571BDG0	A0A571BDG0_MOUSE				tr	10090	1	1	MusMusculus_pUnKB_2022_0127	>tr|A0A571BDG0|A0A571BDG0_MOUSE SRC kinase-signaling inhibitor 1 OS=Mus musculus OX=10090 GN=Srcin1 PE=1 SV=1	46	55
TRUE	APOE4 / APOE2	Neuronal-specific septin-3	Septin3	APOE4	APOE2	264	A0A571BE69;A0A5F8MPL6;Q9Z1S5	8516635	8526086	0.00160009	0.00160009	0.110971	1.00111	0	0.932683	0.821891	246.137	0.0337934	Mus musculus	28.1%;28.2%;66%	90079.78;89629.99;40037.87	A0A571BE69;A0A5F8MPL6;Q9Z1S5	A0A571BE69;A0A5F8MPL6;Q9Z1S5	A0A571BE69_MOUSE;A0A5F8MPL6_MOUSE;SEPT3_MOUSE	;;cell cycle,cell division	;;GTP binding,identical protein binding	;;cytoplasm,cytoskeleton,cell junction,synapse	tr;tr;sp	10090	1	1;1;2	MusMusculus_pUnKB_2022_0127	>tr|A0A571BE69|A0A571BE69_MOUSE Neuronal-specific septin-3 OS=Mus musculus OX=10090 GN=Septin3 PE=1 SV=1;>tr|A0A5F8MPL6|A0A5F8MPL6_MOUSE Neuronal-specific septin-3 OS=Mus musculus OX=10090 GN=Septin3 PE=1 SV=1;>sp|Q9Z1S5|SEPT3_MOUSE Neuronal-specific septin-3 OS=Mus musculus OX=10090 GN=Septin3 PE=1 SV=2	16	24
TRUE	APOE4 / APOE3	Neuronal-specific septin-3	Septin3	APOE4	APOE3	240	A0A571BE69;A0A5F8MPL6;Q9Z1S5	8549017	8526086	-0.00387494	0.00387494	-0.26823	0.997318	0	0.653277	0.60299	222.392	0.0318852	Mus musculus	28.1%;28.2%;66%	90079.78;89629.99;40037.87	A0A571BE69;A0A5F8MPL6;Q9Z1S5	A0A571BE69;A0A5F8MPL6;Q9Z1S5	A0A571BE69_MOUSE;A0A5F8MPL6_MOUSE;SEPT3_MOUSE	;;cell cycle,cell division	;;GTP binding,identical protein binding	;;cytoplasm,cytoskeleton,cell junction,synapse	tr;tr;sp	10090	1	1;1;2	MusMusculus_pUnKB_2022_0127	>tr|A0A571BE69|A0A571BE69_MOUSE Neuronal-specific septin-3 OS=Mus musculus OX=10090 GN=Septin3 PE=1 SV=1;>tr|A0A5F8MPL6|A0A5F8MPL6_MOUSE Neuronal-specific septin-3 OS=Mus musculus OX=10090 GN=Septin3 PE=1 SV=1;>sp|Q9Z1S5|SEPT3_MOUSE Neuronal-specific septin-3 OS=Mus musculus OX=10090 GN=Septin3 PE=1 SV=2	16	24
TRUE	APOE2 / APOE3	Neuronal-specific septin-3	Septin3	APOE2	APOE3	216	A0A571BE69;A0A5F8MPL6;Q9Z1S5	8549017	8516635	-0.00547502	0.00547502	0.380221	0.996212	0	0.740631	0.792951	213.987	0.0346518	Mus musculus	28.1%;28.2%;66%	90079.78;89629.99;40037.87	A0A571BE69;A0A5F8MPL6;Q9Z1S5	A0A571BE69;A0A5F8MPL6;Q9Z1S5	A0A571BE69_MOUSE;A0A5F8MPL6_MOUSE;SEPT3_MOUSE	;;cell cycle,cell division	;;GTP binding,identical protein binding	;;cytoplasm,cytoskeleton,cell junction,synapse	tr;tr;sp	10090	1	1;1;2	MusMusculus_pUnKB_2022_0127	>tr|A0A571BE69|A0A571BE69_MOUSE Neuronal-specific septin-3 OS=Mus musculus OX=10090 GN=Septin3 PE=1 SV=1;>tr|A0A5F8MPL6|A0A5F8MPL6_MOUSE Neuronal-specific septin-3 OS=Mus musculus OX=10090 GN=Septin3 PE=1 SV=1;>sp|Q9Z1S5|SEPT3_MOUSE Neuronal-specific septin-3 OS=Mus musculus OX=10090 GN=Septin3 PE=1 SV=2	16	24
TRUE	APOE4 / APOE2	Guanine nucleotide-binding protein G(s) subunit alpha isoforms short;Guanine nucleotide-binding protein G(s) subunit alpha isoforms short;Guanine nucleotide-binding protein G(s) subunit alpha isoforms XLas	Gnas	APOE4	APOE2	165	A0A571BEI3;P63094;Q6R0H7	2729162	2858211	0.0666544	0.0666544	4.72852	1.04729	0	0.0860289	0.477936	150.458	0.0433538	Mus musculus	46.9%;39.8%;13.9%	38997;45663.59;121505.16	A0A571BEI3;P63094;Q6R0H7	A0A571BEI3;P63094;Q6R0H7	A0A571BEI3_MOUSE;GNAS2_MOUSE;GNAS1_MOUSE	;;skeletal system development,tissue homeostasis,endochondral ossification,energy reserve metabolic process,DNA methylation,G-protein coupled receptor signaling pathway,adenylate cyclase-activating G-protein coupled receptor signaling pathway,adenylate cyclase-activating dopamine receptor signaling pathway,sensory perception of chemical stimulus,post-embryonic development,regulation of signal transduction,positive regulation of cAMP biosynthetic process,embryonic hindlimb morphogenesis,multicellular organism growth,post-embryonic body morphogenesis,response to drug,positive regulation of GTPase activity,skin development,positive regulation of cAMP-mediated signaling,positive regulation of osteoblast differentiation,positive regulation of osteoclast differentiation,developmental growth,embryonic cranial skeleton morphogenesis,cognition,cartilage development,bone development,hair follicle placode formation,platelet aggregation,response to parathyroid hormone,genetic imprinting,adenylate cyclase-activating adrenergic receptor signaling pathway,regulation of parathyroid hormone secretion	;;GTPase activity,signal transducer activity,insulin-like growth factor receptor binding,protein binding,GTP binding,G-protein beta/gamma-subunit complex binding,beta-2 adrenergic receptor binding,D1 dopamine receptor binding,mu-type opioid receptor binding,ionotropic glutamate receptor binding,metal ion binding,alkylglycerophosphoethanolamine phosphodiesterase activity,corticotropin-releasing hormone receptor 1 binding	;;nucleus,cytoplasm,cytosol,heterotrimeric G-protein complex,membrane,apical plasma membrane,dendrite,intrinsic component of membrane,trans-Golgi network membrane,perinuclear region of cytoplasm,extracellular exosome	tr;sp;sp	10090	1	1	MusMusculus_pUnKB_2022_0127	>tr|A0A571BEI3|A0A571BEI3_MOUSE Guanine nucleotide-binding protein G(s) subunit alpha isoforms short OS=Mus musculus OX=10090 GN=Gnas PE=1 SV=1;>sp|P63094|GNAS2_MOUSE Guanine nucleotide-binding protein G(s) subunit alpha isoforms short OS=Mus musculus OX=10090 GN=Gnas PE=1 SV=1;>sp|Q6R0H7|GNAS1_MOUSE Guanine nucleotide-binding protein G(s) subunit alpha isoforms XLas OS=Mus musculus OX=10090 GN=Gnas PE=1 SV=1	12	15
TRUE	APOE4 / APOE3	Guanine nucleotide-binding protein G(s) subunit alpha isoforms short;Guanine nucleotide-binding protein G(s) subunit alpha isoforms short;Guanine nucleotide-binding protein G(s) subunit alpha isoforms XLas	Gnas	APOE4	APOE3	150	A0A571BEI3;P63094;Q6R0H7	2.78995e+06	2858211	0.0348755	0.0348755	2.44684	1.02447	0	0.238374	0.441581	136.17	0.0406732	Mus musculus	46.9%;39.8%;13.9%	38997;45663.59;121505.16	A0A571BEI3;P63094;Q6R0H7	A0A571BEI3;P63094;Q6R0H7	A0A571BEI3_MOUSE;GNAS2_MOUSE;GNAS1_MOUSE	;;skeletal system development,tissue homeostasis,endochondral ossification,energy reserve metabolic process,DNA methylation,G-protein coupled receptor signaling pathway,adenylate cyclase-activating G-protein coupled receptor signaling pathway,adenylate cyclase-activating dopamine receptor signaling pathway,sensory perception of chemical stimulus,post-embryonic development,regulation of signal transduction,positive regulation of cAMP biosynthetic process,embryonic hindlimb morphogenesis,multicellular organism growth,post-embryonic body morphogenesis,response to drug,positive regulation of GTPase activity,skin development,positive regulation of cAMP-mediated signaling,positive regulation of osteoblast differentiation,positive regulation of osteoclast differentiation,developmental growth,embryonic cranial skeleton morphogenesis,cognition,cartilage development,bone development,hair follicle placode formation,platelet aggregation,response to parathyroid hormone,genetic imprinting,adenylate cyclase-activating adrenergic receptor signaling pathway,regulation of parathyroid hormone secretion	;;GTPase activity,signal transducer activity,insulin-like growth factor receptor binding,protein binding,GTP binding,G-protein beta/gamma-subunit complex binding,beta-2 adrenergic receptor binding,D1 dopamine receptor binding,mu-type opioid receptor binding,ionotropic glutamate receptor binding,metal ion binding,alkylglycerophosphoethanolamine phosphodiesterase activity,corticotropin-releasing hormone receptor 1 binding	;;nucleus,cytoplasm,cytosol,heterotrimeric G-protein complex,membrane,apical plasma membrane,dendrite,intrinsic component of membrane,trans-Golgi network membrane,perinuclear region of cytoplasm,extracellular exosome	tr;sp;sp	10090	1	1	MusMusculus_pUnKB_2022_0127	>tr|A0A571BEI3|A0A571BEI3_MOUSE Guanine nucleotide-binding protein G(s) subunit alpha isoforms short OS=Mus musculus OX=10090 GN=Gnas PE=1 SV=1;>sp|P63094|GNAS2_MOUSE Guanine nucleotide-binding protein G(s) subunit alpha isoforms short OS=Mus musculus OX=10090 GN=Gnas PE=1 SV=1;>sp|Q6R0H7|GNAS1_MOUSE Guanine nucleotide-binding protein G(s) subunit alpha isoforms XLas OS=Mus musculus OX=10090 GN=Gnas PE=1 SV=1	12	15
TRUE	APOE2 / APOE3	Guanine nucleotide-binding protein G(s) subunit alpha isoforms short;Guanine nucleotide-binding protein G(s) subunit alpha isoforms short;Guanine nucleotide-binding protein G(s) subunit alpha isoforms XLas	Gnas	APOE2	APOE3	135	A0A571BEI3;P63094;Q6R0H7	2.78995e+06	2729162	-0.0317789	0.0317789	2.22719	0.978213	0	0.552894	0.732052	133	0.0449633	Mus musculus	46.9%;39.8%;13.9%	38997;45663.59;121505.16	A0A571BEI3;P63094;Q6R0H7	A0A571BEI3;P63094;Q6R0H7	A0A571BEI3_MOUSE;GNAS2_MOUSE;GNAS1_MOUSE	;;skeletal system development,tissue homeostasis,endochondral ossification,energy reserve metabolic process,DNA methylation,G-protein coupled receptor signaling pathway,adenylate cyclase-activating G-protein coupled receptor signaling pathway,adenylate cyclase-activating dopamine receptor signaling pathway,sensory perception of chemical stimulus,post-embryonic development,regulation of signal transduction,positive regulation of cAMP biosynthetic process,embryonic hindlimb morphogenesis,multicellular organism growth,post-embryonic body morphogenesis,response to drug,positive regulation of GTPase activity,skin development,positive regulation of cAMP-mediated signaling,positive regulation of osteoblast differentiation,positive regulation of osteoclast differentiation,developmental growth,embryonic cranial skeleton morphogenesis,cognition,cartilage development,bone development,hair follicle placode formation,platelet aggregation,response to parathyroid hormone,genetic imprinting,adenylate cyclase-activating adrenergic receptor signaling pathway,regulation of parathyroid hormone secretion	;;GTPase activity,signal transducer activity,insulin-like growth factor receptor binding,protein binding,GTP binding,G-protein beta/gamma-subunit complex binding,beta-2 adrenergic receptor binding,D1 dopamine receptor binding,mu-type opioid receptor binding,ionotropic glutamate receptor binding,metal ion binding,alkylglycerophosphoethanolamine phosphodiesterase activity,corticotropin-releasing hormone receptor 1 binding	;;nucleus,cytoplasm,cytosol,heterotrimeric G-protein complex,membrane,apical plasma membrane,dendrite,intrinsic component of membrane,trans-Golgi network membrane,perinuclear region of cytoplasm,extracellular exosome	tr;sp;sp	10090	1	1	MusMusculus_pUnKB_2022_0127	>tr|A0A571BEI3|A0A571BEI3_MOUSE Guanine nucleotide-binding protein G(s) subunit alpha isoforms short OS=Mus musculus OX=10090 GN=Gnas PE=1 SV=1;>sp|P63094|GNAS2_MOUSE Guanine nucleotide-binding protein G(s) subunit alpha isoforms short OS=Mus musculus OX=10090 GN=Gnas PE=1 SV=1;>sp|Q6R0H7|GNAS1_MOUSE Guanine nucleotide-binding protein G(s) subunit alpha isoforms XLas OS=Mus musculus OX=10090 GN=Gnas PE=1 SV=1	12	15
TRUE	APOE4 / APOE2	Voltage-dependent P/Q-type calcium channel subunit alpha;Voltage-dependent P/Q-type calcium channel subunit alpha;Voltage-dependent P/Q-type calcium channel subunit alpha-1A;Voltage-dependent P/Q-type calcium channel subunit alpha;Voltage-dependent P/Q-type calcium channel subunit alpha	Cacna1a	APOE4	APOE2	165	A0A571BET0;E9Q1R5;P97445;Q3UHA5;Q3UHN4	550342	558752	0.0218795	0.0218795	1.52813	1.01528	0	0.945095	0.824585	151.684	0.0550706	Mus musculus	8%;8.5%;8.3%;8.5%;8.3%	277603.38;262162.63;267647.11;262104.6;267628.06	A0A571BET0;E9Q1R5;P97445;Q3UHA5;Q3UHN4	A0A571BET0;E9Q1R5;P97445;Q3UHA5;Q3UHN4	A0A571BET0_MOUSE;E9Q1R5_MOUSE;CAC1A_MOUSE;Q3UHA5_MOUSE;Q3UHN4_MOUSE	;;regulation of neurotransmitter levels,calcium ion transport,positive regulation of cytosolic calcium ion concentration,gamma-aminobutyric acid signaling pathway,chemical synaptic transmission,neuron-neuron synaptic transmission,neuromuscular synaptic transmission,synapse assembly,adult walking behavior,cell death,regulation of hormone levels,gamma-aminobutyric acid secretion,regulation of acetylcholine secretion, neurotransmission,cell growth,calcium ion regulated exocytosis,regulation of calcium ion-dependent exocytosis,transmission of nerve impulse,spinal cord motor neuron differentiation,cerebellum maturation,cerebellar molecular layer development,cerebellar Purkinje cell layer development,cerebellar Purkinje cell differentiation,vestibular nucleus development,central nervous system neuron differentiation,cellular chloride ion homeostasis,regulation of sulfur amino acid metabolic process,negative regulation of hormone biosynthetic process,regulation of ion transmembrane transport,synaptic transmission, glutamatergic,regulation of membrane potential,glucose homeostasis,receptor clustering,negative regulation of neuron apoptotic process,response to pain,behavioral response to pain,calcium ion-regulated exocytosis of neurotransmitter,dendrite morphogenesis,regulation of axonogenesis,neurological system process,musculoskeletal movement, spinal reflex action,neuromuscular process controlling balance,neuromuscular process,membrane depolarization,rhythmic synaptic transmission,calcium ion transmembrane transport,membrane depolarization during action potential;;	;;voltage-gated calcium channel activity,protein binding,high voltage-gated calcium channel activity,syntaxin binding,metal ion binding;;	;;nucleus,cytoplasm,plasma membrane,voltage-gated calcium channel complex,dendrite,cell projection,neuronal cell body,presynapse;;	tr;tr;sp;tr;tr	10090	1;1;1;2;2	1;1;2;1;1	MusMusculus_pUnKB_2022_0127	>tr|A0A571BET0|A0A571BET0_MOUSE Voltage-dependent P/Q-type calcium channel subunit alpha OS=Mus musculus OX=10090 GN=Cacna1a PE=1 SV=1;>tr|E9Q1R5|E9Q1R5_MOUSE Voltage-dependent P/Q-type calcium channel subunit alpha OS=Mus musculus OX=10090 GN=Cacna1a PE=1 SV=1;>sp|P97445|CAC1A_MOUSE Voltage-dependent P/Q-type calcium channel subunit alpha-1A OS=Mus musculus OX=10090 GN=Cacna1a PE=1 SV=2;>tr|Q3UHA5|Q3UHA5_MOUSE Voltage-dependent P/Q-type calcium channel subunit alpha OS=Mus musculus OX=10090 GN=Cacna1a PE=2 SV=1;>tr|Q3UHN4|Q3UHN4_MOUSE Voltage-dependent P/Q-type calcium channel subunit alpha OS=Mus musculus OX=10090 GN=Cacna1a PE=2 SV=1	14	15
TRUE	APOE4 / APOE3	Voltage-dependent P/Q-type calcium channel subunit alpha;Voltage-dependent P/Q-type calcium channel subunit alpha;Voltage-dependent P/Q-type calcium channel subunit alpha-1A;Voltage-dependent P/Q-type calcium channel subunit alpha;Voltage-dependent P/Q-type calcium channel subunit alpha	Cacna1a	APOE4	APOE3	150	A0A571BET0;E9Q1R5;P97445;Q3UHA5;Q3UHN4	581158	558752	-0.056723	0.056723	-3.85545	0.961445	0	0.464541	0.537412	132.141	0.0536682	Mus musculus	8%;8.5%;8.3%;8.5%;8.3%	277603.38;262162.63;267647.11;262104.6;267628.06	A0A571BET0;E9Q1R5;P97445;Q3UHA5;Q3UHN4	A0A571BET0;E9Q1R5;P97445;Q3UHA5;Q3UHN4	A0A571BET0_MOUSE;E9Q1R5_MOUSE;CAC1A_MOUSE;Q3UHA5_MOUSE;Q3UHN4_MOUSE	;;regulation of neurotransmitter levels,calcium ion transport,positive regulation of cytosolic calcium ion concentration,gamma-aminobutyric acid signaling pathway,chemical synaptic transmission,neuron-neuron synaptic transmission,neuromuscular synaptic transmission,synapse assembly,adult walking behavior,cell death,regulation of hormone levels,gamma-aminobutyric acid secretion,regulation of acetylcholine secretion, neurotransmission,cell growth,calcium ion regulated exocytosis,regulation of calcium ion-dependent exocytosis,transmission of nerve impulse,spinal cord motor neuron differentiation,cerebellum maturation,cerebellar molecular layer development,cerebellar Purkinje cell layer development,cerebellar Purkinje cell differentiation,vestibular nucleus development,central nervous system neuron differentiation,cellular chloride ion homeostasis,regulation of sulfur amino acid metabolic process,negative regulation of hormone biosynthetic process,regulation of ion transmembrane transport,synaptic transmission, glutamatergic,regulation of membrane potential,glucose homeostasis,receptor clustering,negative regulation of neuron apoptotic process,response to pain,behavioral response to pain,calcium ion-regulated exocytosis of neurotransmitter,dendrite morphogenesis,regulation of axonogenesis,neurological system process,musculoskeletal movement, spinal reflex action,neuromuscular process controlling balance,neuromuscular process,membrane depolarization,rhythmic synaptic transmission,calcium ion transmembrane transport,membrane depolarization during action potential;;	;;voltage-gated calcium channel activity,protein binding,high voltage-gated calcium channel activity,syntaxin binding,metal ion binding;;	;;nucleus,cytoplasm,plasma membrane,voltage-gated calcium channel complex,dendrite,cell projection,neuronal cell body,presynapse;;	tr;tr;sp;tr;tr	10090	1;1;1;2;2	1;1;2;1;1	MusMusculus_pUnKB_2022_0127	>tr|A0A571BET0|A0A571BET0_MOUSE Voltage-dependent P/Q-type calcium channel subunit alpha OS=Mus musculus OX=10090 GN=Cacna1a PE=1 SV=1;>tr|E9Q1R5|E9Q1R5_MOUSE Voltage-dependent P/Q-type calcium channel subunit alpha OS=Mus musculus OX=10090 GN=Cacna1a PE=1 SV=1;>sp|P97445|CAC1A_MOUSE Voltage-dependent P/Q-type calcium channel subunit alpha-1A OS=Mus musculus OX=10090 GN=Cacna1a PE=1 SV=2;>tr|Q3UHA5|Q3UHA5_MOUSE Voltage-dependent P/Q-type calcium channel subunit alpha OS=Mus musculus OX=10090 GN=Cacna1a PE=2 SV=1;>tr|Q3UHN4|Q3UHN4_MOUSE Voltage-dependent P/Q-type calcium channel subunit alpha OS=Mus musculus OX=10090 GN=Cacna1a PE=2 SV=1	14	15
TRUE	APOE2 / APOE3	Voltage-dependent P/Q-type calcium channel subunit alpha;Voltage-dependent P/Q-type calcium channel subunit alpha;Voltage-dependent P/Q-type calcium channel subunit alpha-1A;Voltage-dependent P/Q-type calcium channel subunit alpha;Voltage-dependent P/Q-type calcium channel subunit alpha	Cacna1a	APOE2	APOE3	135	A0A571BET0;E9Q1R5;P97445;Q3UHA5;Q3UHN4	581158	550342	-0.0786025	0.0786025	5.59947	0.946974	0	0.462145	0.705829	132.375	0.0585323	Mus musculus	8%;8.5%;8.3%;8.5%;8.3%	277603.38;262162.63;267647.11;262104.6;267628.06	A0A571BET0;E9Q1R5;P97445;Q3UHA5;Q3UHN4	A0A571BET0;E9Q1R5;P97445;Q3UHA5;Q3UHN4	A0A571BET0_MOUSE;E9Q1R5_MOUSE;CAC1A_MOUSE;Q3UHA5_MOUSE;Q3UHN4_MOUSE	;;regulation of neurotransmitter levels,calcium ion transport,positive regulation of cytosolic calcium ion concentration,gamma-aminobutyric acid signaling pathway,chemical synaptic transmission,neuron-neuron synaptic transmission,neuromuscular synaptic transmission,synapse assembly,adult walking behavior,cell death,regulation of hormone levels,gamma-aminobutyric acid secretion,regulation of acetylcholine secretion, neurotransmission,cell growth,calcium ion regulated exocytosis,regulation of calcium ion-dependent exocytosis,transmission of nerve impulse,spinal cord motor neuron differentiation,cerebellum maturation,cerebellar molecular layer development,cerebellar Purkinje cell layer development,cerebellar Purkinje cell differentiation,vestibular nucleus development,central nervous system neuron differentiation,cellular chloride ion homeostasis,regulation of sulfur amino acid metabolic process,negative regulation of hormone biosynthetic process,regulation of ion transmembrane transport,synaptic transmission, glutamatergic,regulation of membrane potential,glucose homeostasis,receptor clustering,negative regulation of neuron apoptotic process,response to pain,behavioral response to pain,calcium ion-regulated exocytosis of neurotransmitter,dendrite morphogenesis,regulation of axonogenesis,neurological system process,musculoskeletal movement, spinal reflex action,neuromuscular process controlling balance,neuromuscular process,membrane depolarization,rhythmic synaptic transmission,calcium ion transmembrane transport,membrane depolarization during action potential;;	;;voltage-gated calcium channel activity,protein binding,high voltage-gated calcium channel activity,syntaxin binding,metal ion binding;;	;;nucleus,cytoplasm,plasma membrane,voltage-gated calcium channel complex,dendrite,cell projection,neuronal cell body,presynapse;;	tr;tr;sp;tr;tr	10090	1;1;1;2;2	1;1;2;1;1	MusMusculus_pUnKB_2022_0127	>tr|A0A571BET0|A0A571BET0_MOUSE Voltage-dependent P/Q-type calcium channel subunit alpha OS=Mus musculus OX=10090 GN=Cacna1a PE=1 SV=1;>tr|E9Q1R5|E9Q1R5_MOUSE Voltage-dependent P/Q-type calcium channel subunit alpha OS=Mus musculus OX=10090 GN=Cacna1a PE=1 SV=1;>sp|P97445|CAC1A_MOUSE Voltage-dependent P/Q-type calcium channel subunit alpha-1A OS=Mus musculus OX=10090 GN=Cacna1a PE=1 SV=2;>tr|Q3UHA5|Q3UHA5_MOUSE Voltage-dependent P/Q-type calcium channel subunit alpha OS=Mus musculus OX=10090 GN=Cacna1a PE=2 SV=1;>tr|Q3UHN4|Q3UHN4_MOUSE Voltage-dependent P/Q-type calcium channel subunit alpha OS=Mus musculus OX=10090 GN=Cacna1a PE=2 SV=1	14	15
TRUE	APOE4 / APOE2	Septin-4	Septin4	APOE4	APOE2	220	A0A5F8MP96;P28661	8388784	8697384	0.0521198	0.0521198	3.67872	1.03679	0	0.200129	0.586213	203.804	0.0643961	Mus musculus	19.6%;39.7%	110068.83;54935.92	A0A5F8MP96;P28661	A0A5F8MP96;P28661	A0A5F8MP96_MOUSE;SEPT4_MOUSE	;cell cycle,spermatid development,brain development,sperm mitochondrion organization,positive regulation of protein ubiquitination,positive regulation of apoptotic process,sperm capacitation,protein homooligomerization,cell division,positive regulation of intrinsic apoptotic signaling pathway	;magnesium ion binding,GTPase activity,GTP binding,protein homodimerization activity	;nucleoplasm,mitochondrion,septin complex,motile cilium,sperm flagellum,cell projection,myelin sheath,sperm annulus	tr;sp	10090	1	1	MusMusculus_pUnKB_2022_0127	>tr|A0A5F8MP96|A0A5F8MP96_MOUSE Septin-4 OS=Mus musculus OX=10090 GN=Septin4 PE=1 SV=1;>sp|P28661|SEPT4_MOUSE Septin-4 OS=Mus musculus OX=10090 GN=Septin4 PE=1 SV=1	15	20
TRUE	APOE4 / APOE3	Septin-4	Septin4	APOE4	APOE3	200	A0A5F8MP96;P28661	8602040	8697384	0.0159027	0.0159027	1.10839	1.01108	0	0.271938	0.459618	194.538	0.0649226	Mus musculus	19.6%;39.7%	110068.83;54935.92	A0A5F8MP96;P28661	A0A5F8MP96;P28661	A0A5F8MP96_MOUSE;SEPT4_MOUSE	;cell cycle,spermatid development,brain development,sperm mitochondrion organization,positive regulation of protein ubiquitination,positive regulation of apoptotic process,sperm capacitation,protein homooligomerization,cell division,positive regulation of intrinsic apoptotic signaling pathway	;magnesium ion binding,GTPase activity,GTP binding,protein homodimerization activity	;nucleoplasm,mitochondrion,septin complex,motile cilium,sperm flagellum,cell projection,myelin sheath,sperm annulus	tr;sp	10090	1	1	MusMusculus_pUnKB_2022_0127	>tr|A0A5F8MP96|A0A5F8MP96_MOUSE Septin-4 OS=Mus musculus OX=10090 GN=Septin4 PE=1 SV=1;>sp|P28661|SEPT4_MOUSE Septin-4 OS=Mus musculus OX=10090 GN=Septin4 PE=1 SV=1	15	20
TRUE	APOE2 / APOE3	Septin-4	Septin4	APOE2	APOE3	180	A0A5F8MP96;P28661	8602040	8388784	-0.0362171	0.0362171	2.54216	0.975209	0	0.830312	0.812107	174.672	0.0523896	Mus musculus	19.6%;39.7%	110068.83;54935.92	A0A5F8MP96;P28661	A0A5F8MP96;P28661	A0A5F8MP96_MOUSE;SEPT4_MOUSE	;cell cycle,spermatid development,brain development,sperm mitochondrion organization,positive regulation of protein ubiquitination,positive regulation of apoptotic process,sperm capacitation,protein homooligomerization,cell division,positive regulation of intrinsic apoptotic signaling pathway	;magnesium ion binding,GTPase activity,GTP binding,protein homodimerization activity	;nucleoplasm,mitochondrion,septin complex,motile cilium,sperm flagellum,cell projection,myelin sheath,sperm annulus	tr;sp	10090	1	1	MusMusculus_pUnKB_2022_0127	>tr|A0A5F8MP96|A0A5F8MP96_MOUSE Septin-4 OS=Mus musculus OX=10090 GN=Septin4 PE=1 SV=1;>sp|P28661|SEPT4_MOUSE Septin-4 OS=Mus musculus OX=10090 GN=Septin4 PE=1 SV=1	15	20
TRUE	APOE4 / APOE2	K(+) channel subunit beta-1;K(+) channel subunit beta-1;Voltage-gated potassium channel subunit beta-1;K(+) channel subunit beta-1;K(+) channel subunit beta-1	Kcnab1	APOE4	APOE2	22	A0A5F8MPA4;A0A5F8MPK0;P63143;Q3U6C5;Q9D5E9	47495.1	43564.2	-0.124636	0.124636	-8.27648	0.917235	0	0.798237	0.800552	19.5336	0.09504	Mus musculus	5.9%;5.7%;6%;8.1%;6.6%	45566.83;46552.4;44722.53;33198.35;41118.47	A0A5F8MPA4;A0A5F8MPK0;P63143;Q3U6C5;Q9D5E9	A0A5F8MPA4;A0A5F8MPK0;P63143;Q3U6C5;Q9D5E9	A0A5F8MPA4_MOUSE;A0A5F8MPK0_MOUSE;KCAB1_MOUSE;Q3U6C5_MOUSE;Q9D5E9_MOUSE	;;brain development,heart development,skeletal muscle tissue development,learning or memory,myoblast differentiation,oxidation-reduction process,diaphragm development,potassium ion transmembrane transport,regulation of potassium ion transmembrane transporter activity,regulation of potassium ion transmembrane transport,regulation of delayed rectifier potassium channel activity,negative regulation of delayed rectifier potassium channel activity,negative regulation of voltage-gated potassium channel activity;;	;;aldo-keto reductase (NADP) activity,voltage-gated potassium channel activity,protein binding,potassium channel regulator activity,protein domain specific binding,ion channel binding,NADPH binding;;	;;cytosol,voltage-gated potassium channel complex,extrinsic component of cytoplasmic side of plasma membrane,dendrite cytoplasm,potassium channel complex,perikaryon,juxtaparanode region of axon,proximal dendrite;;	tr;tr;sp;tr;tr	10090	1;1;1;2;2	1;1;2;1;1	MusMusculus_pUnKB_2022_0127	>tr|A0A5F8MPA4|A0A5F8MPA4_MOUSE K(+) channel subunit beta-1 OS=Mus musculus OX=10090 GN=Kcnab1 PE=1 SV=1;>tr|A0A5F8MPK0|A0A5F8MPK0_MOUSE K(+) channel subunit beta-1 OS=Mus musculus OX=10090 GN=Kcnab1 PE=1 SV=1;>sp|P63143|KCAB1_MOUSE Voltage-gated potassium channel subunit beta-1 OS=Mus musculus OX=10090 GN=Kcnab1 PE=1 SV=2;>tr|Q3U6C5|Q3U6C5_MOUSE K(+) channel subunit beta-1 OS=Mus musculus OX=10090 GN=Kcnab1 PE=2 SV=1;>tr|Q9D5E9|Q9D5E9_MOUSE K(+) channel subunit beta-1 OS=Mus musculus OX=10090 GN=Kcnab1 PE=2 SV=1	2	2
TRUE	APOE4 / APOE3	K(+) channel subunit beta-1;K(+) channel subunit beta-1;Voltage-gated potassium channel subunit beta-1;K(+) channel subunit beta-1;K(+) channel subunit beta-1	Kcnab1	APOE4	APOE3	20	A0A5F8MPA4;A0A5F8MPK0;P63143;Q3U6C5;Q9D5E9	49834.6	43564.2	-0.194006	0.194006	-12.5825	0.874175	0	0.778043	0.646182	17.1711	0.0920828	Mus musculus	5.9%;5.7%;6%;8.1%;6.6%	45566.83;46552.4;44722.53;33198.35;41118.47	A0A5F8MPA4;A0A5F8MPK0;P63143;Q3U6C5;Q9D5E9	A0A5F8MPA4;A0A5F8MPK0;P63143;Q3U6C5;Q9D5E9	A0A5F8MPA4_MOUSE;A0A5F8MPK0_MOUSE;KCAB1_MOUSE;Q3U6C5_MOUSE;Q9D5E9_MOUSE	;;brain development,heart development,skeletal muscle tissue development,learning or memory,myoblast differentiation,oxidation-reduction process,diaphragm development,potassium ion transmembrane transport,regulation of potassium ion transmembrane transporter activity,regulation of potassium ion transmembrane transport,regulation of delayed rectifier potassium channel activity,negative regulation of delayed rectifier potassium channel activity,negative regulation of voltage-gated potassium channel activity;;	;;aldo-keto reductase (NADP) activity,voltage-gated potassium channel activity,protein binding,potassium channel regulator activity,protein domain specific binding,ion channel binding,NADPH binding;;	;;cytosol,voltage-gated potassium channel complex,extrinsic component of cytoplasmic side of plasma membrane,dendrite cytoplasm,potassium channel complex,perikaryon,juxtaparanode region of axon,proximal dendrite;;	tr;tr;sp;tr;tr	10090	1;1;1;2;2	1;1;2;1;1	MusMusculus_pUnKB_2022_0127	>tr|A0A5F8MPA4|A0A5F8MPA4_MOUSE K(+) channel subunit beta-1 OS=Mus musculus OX=10090 GN=Kcnab1 PE=1 SV=1;>tr|A0A5F8MPK0|A0A5F8MPK0_MOUSE K(+) channel subunit beta-1 OS=Mus musculus OX=10090 GN=Kcnab1 PE=1 SV=1;>sp|P63143|KCAB1_MOUSE Voltage-gated potassium channel subunit beta-1 OS=Mus musculus OX=10090 GN=Kcnab1 PE=1 SV=2;>tr|Q3U6C5|Q3U6C5_MOUSE K(+) channel subunit beta-1 OS=Mus musculus OX=10090 GN=Kcnab1 PE=2 SV=1;>tr|Q9D5E9|Q9D5E9_MOUSE K(+) channel subunit beta-1 OS=Mus musculus OX=10090 GN=Kcnab1 PE=2 SV=1	2	2
TRUE	APOE2 / APOE3	K(+) channel subunit beta-1;K(+) channel subunit beta-1;Voltage-gated potassium channel subunit beta-1;K(+) channel subunit beta-1;K(+) channel subunit beta-1	Kcnab1	APOE2	APOE3	18	A0A5F8MPA4;A0A5F8MPK0;P63143;Q3U6C5;Q9D5E9	49834.6	47495.1	-0.0693696	0.0693696	4.92581	0.953054	0	0.985581	0.836095	15.9352	0.0946824	Mus musculus	5.9%;5.7%;6%;8.1%;6.6%	45566.83;46552.4;44722.53;33198.35;41118.47	A0A5F8MPA4;A0A5F8MPK0;P63143;Q3U6C5;Q9D5E9	A0A5F8MPA4;A0A5F8MPK0;P63143;Q3U6C5;Q9D5E9	A0A5F8MPA4_MOUSE;A0A5F8MPK0_MOUSE;KCAB1_MOUSE;Q3U6C5_MOUSE;Q9D5E9_MOUSE	;;brain development,heart development,skeletal muscle tissue development,learning or memory,myoblast differentiation,oxidation-reduction process,diaphragm development,potassium ion transmembrane transport,regulation of potassium ion transmembrane transporter activity,regulation of potassium ion transmembrane transport,regulation of delayed rectifier potassium channel activity,negative regulation of delayed rectifier potassium channel activity,negative regulation of voltage-gated potassium channel activity;;	;;aldo-keto reductase (NADP) activity,voltage-gated potassium channel activity,protein binding,potassium channel regulator activity,protein domain specific binding,ion channel binding,NADPH binding;;	;;cytosol,voltage-gated potassium channel complex,extrinsic component of cytoplasmic side of plasma membrane,dendrite cytoplasm,potassium channel complex,perikaryon,juxtaparanode region of axon,proximal dendrite;;	tr;tr;sp;tr;tr	10090	1;1;1;2;2	1;1;2;1;1	MusMusculus_pUnKB_2022_0127	>tr|A0A5F8MPA4|A0A5F8MPA4_MOUSE K(+) channel subunit beta-1 OS=Mus musculus OX=10090 GN=Kcnab1 PE=1 SV=1;>tr|A0A5F8MPK0|A0A5F8MPK0_MOUSE K(+) channel subunit beta-1 OS=Mus musculus OX=10090 GN=Kcnab1 PE=1 SV=1;>sp|P63143|KCAB1_MOUSE Voltage-gated potassium channel subunit beta-1 OS=Mus musculus OX=10090 GN=Kcnab1 PE=1 SV=2;>tr|Q3U6C5|Q3U6C5_MOUSE K(+) channel subunit beta-1 OS=Mus musculus OX=10090 GN=Kcnab1 PE=2 SV=1;>tr|Q9D5E9|Q9D5E9_MOUSE K(+) channel subunit beta-1 OS=Mus musculus OX=10090 GN=Kcnab1 PE=2 SV=1	2	2
TRUE	APOE4 / APOE2	Integrin alpha-6;Integrin alpha-6 (Fragment);Integrin_alpha2 domain-containing protein (Fragment);Integrin alpha-6;Itga6 protein;Itga6 protein (Fragment);Integrin_alpha2 domain-containing protein (Fragment);Integrin_alpha2 domain-containing protein	Itga6	APOE4	APOE2	22	A0A5F8MPB5;F6VSK8;Q3TWK2;Q61739;Q6PEE8;Q80ZI8;Q8BR82;Q8CC06	28464.2	20833.1	-0.450273	0.450273	-26.8096	0.731904	0	0.419669	0.684931	18.1809	0.17966	Mus musculus	2%;3.4%;2.9%;2.1%;2.1%;2%;3.5%;2.1%	126722.97;NaN;87609.3;122158.75;122200.84;126661.86;74894.8;119605.82	A0A5F8MPB5;F6VSK8;Q3TWK2;Q61739;Q6PEE8;Q80ZI8;Q8BR82;Q8CC06	A0A5F8MPB5;F6VSK8;Q3TWK2;Q61739;Q6PEE8;Q80ZI8;Q8BR82;Q8CC06	A0A5F8MPB5_MOUSE;F6VSK8_MOUSE;Q3TWK2_MOUSE;ITA6_MOUSE;Q6PEE8_MOUSE;Q80ZI8_MOUSE;Q8BR82_MOUSE;Q8CC06_MOUSE	;;;cell-matrix adhesion,integrin-mediated signaling pathway,ectodermal cell differentiation,positive regulation of cell-substrate adhesion,positive regulation of cell-cell adhesion,positive regulation of cell migration,cell-substrate adhesion,cellular response to extracellular stimulus,cell adhesion mediated by integrin,nail development,positive regulation of phosphorylation,odontogenesis of dentin-containing tooth,positive regulation of apoptotic process,positive regulation of GTPase activity,skin development,positive regulation of transcription from RNA polymerase II promoter,filopodium assembly,digestive tract development,brown fat cell differentiation,leukocyte migration,cellular response to organic cyclic compound,renal system development,amelogenesis,cell-cell adhesion,negative regulation of extrinsic apoptotic signaling pathway;;;;	;;;integrin binding,protein binding,insulin-like growth factor I binding,neuregulin binding,laminin binding,cadherin binding,metal ion binding;;;;	;;;basement membrane,plasma membrane,cell-cell adherens junction,focal adhesion,integrin complex,external side of plasma membrane,basal plasma membrane,cell surface,basolateral plasma membrane,hemidesmosome,filopodium,integrin alpha6-beta4 complex,basal part of cell;;;;	tr;tr;tr;sp;tr;tr;tr;tr	10090	1;1;2;1;2;2;2;2	1;1;1;3;1;1;1;1	MusMusculus_pUnKB_2022_0127	>tr|A0A5F8MPB5|A0A5F8MPB5_MOUSE Integrin alpha-6 OS=Mus musculus OX=10090 GN=Itga6 PE=1 SV=1;>tr|F6VSK8|F6VSK8_MOUSE Integrin alpha-6 (Fragment) OS=Mus musculus OX=10090 GN=Itga6 PE=1 SV=1;>tr|Q3TWK2|Q3TWK2_MOUSE Integrin_alpha2 domain-containing protein (Fragment) OS=Mus musculus OX=10090 GN=Itga6 PE=2 SV=1;>sp|Q61739|ITA6_MOUSE Integrin alpha-6 OS=Mus musculus OX=10090 GN=Itga6 PE=1 SV=3;>tr|Q6PEE8|Q6PEE8_MOUSE Itga6 protein OS=Mus musculus OX=10090 GN=Itga6 PE=2 SV=1;>tr|Q80ZI8|Q80ZI8_MOUSE Itga6 protein (Fragment) OS=Mus musculus OX=10090 GN=Itga6 PE=2 SV=1;>tr|Q8BR82|Q8BR82_MOUSE Integrin_alpha2 domain-containing protein (Fragment) OS=Mus musculus OX=10090 PE=2 SV=1;>tr|Q8CC06|Q8CC06_MOUSE Integrin_alpha2 domain-containing protein OS=Mus musculus OX=10090 GN=Itga6 PE=2 SV=1	2	2
TRUE	APOE4 / APOE3	Integrin alpha-6;Integrin alpha-6 (Fragment);Integrin_alpha2 domain-containing protein (Fragment);Integrin alpha-6;Itga6 protein;Itga6 protein (Fragment);Integrin_alpha2 domain-containing protein (Fragment);Integrin_alpha2 domain-containing protein	Itga6	APOE4	APOE3	20	A0A5F8MPB5;F6VSK8;Q3TWK2;Q61739;Q6PEE8;Q80ZI8;Q8BR82;Q8CC06	27857.5	20833.1	-0.419191	0.419191	-25.2156	0.747844	0	0.579018	0.581367	14.4441	0.185267	Mus musculus	2%;3.4%;2.9%;2.1%;2.1%;2%;3.5%;2.1%	126722.97;NaN;87609.3;122158.75;122200.84;126661.86;74894.8;119605.82	A0A5F8MPB5;F6VSK8;Q3TWK2;Q61739;Q6PEE8;Q80ZI8;Q8BR82;Q8CC06	A0A5F8MPB5;F6VSK8;Q3TWK2;Q61739;Q6PEE8;Q80ZI8;Q8BR82;Q8CC06	A0A5F8MPB5_MOUSE;F6VSK8_MOUSE;Q3TWK2_MOUSE;ITA6_MOUSE;Q6PEE8_MOUSE;Q80ZI8_MOUSE;Q8BR82_MOUSE;Q8CC06_MOUSE	;;;cell-matrix adhesion,integrin-mediated signaling pathway,ectodermal cell differentiation,positive regulation of cell-substrate adhesion,positive regulation of cell-cell adhesion,positive regulation of cell migration,cell-substrate adhesion,cellular response to extracellular stimulus,cell adhesion mediated by integrin,nail development,positive regulation of phosphorylation,odontogenesis of dentin-containing tooth,positive regulation of apoptotic process,positive regulation of GTPase activity,skin development,positive regulation of transcription from RNA polymerase II promoter,filopodium assembly,digestive tract development,brown fat cell differentiation,leukocyte migration,cellular response to organic cyclic compound,renal system development,amelogenesis,cell-cell adhesion,negative regulation of extrinsic apoptotic signaling pathway;;;;	;;;integrin binding,protein binding,insulin-like growth factor I binding,neuregulin binding,laminin binding,cadherin binding,metal ion binding;;;;	;;;basement membrane,plasma membrane,cell-cell adherens junction,focal adhesion,integrin complex,external side of plasma membrane,basal plasma membrane,cell surface,basolateral plasma membrane,hemidesmosome,filopodium,integrin alpha6-beta4 complex,basal part of cell;;;;	tr;tr;tr;sp;tr;tr;tr;tr	10090	1;1;2;1;2;2;2;2	1;1;1;3;1;1;1;1	MusMusculus_pUnKB_2022_0127	>tr|A0A5F8MPB5|A0A5F8MPB5_MOUSE Integrin alpha-6 OS=Mus musculus OX=10090 GN=Itga6 PE=1 SV=1;>tr|F6VSK8|F6VSK8_MOUSE Integrin alpha-6 (Fragment) OS=Mus musculus OX=10090 GN=Itga6 PE=1 SV=1;>tr|Q3TWK2|Q3TWK2_MOUSE Integrin_alpha2 domain-containing protein (Fragment) OS=Mus musculus OX=10090 GN=Itga6 PE=2 SV=1;>sp|Q61739|ITA6_MOUSE Integrin alpha-6 OS=Mus musculus OX=10090 GN=Itga6 PE=1 SV=3;>tr|Q6PEE8|Q6PEE8_MOUSE Itga6 protein OS=Mus musculus OX=10090 GN=Itga6 PE=2 SV=1;>tr|Q80ZI8|Q80ZI8_MOUSE Itga6 protein (Fragment) OS=Mus musculus OX=10090 GN=Itga6 PE=2 SV=1;>tr|Q8BR82|Q8BR82_MOUSE Integrin_alpha2 domain-containing protein (Fragment) OS=Mus musculus OX=10090 PE=2 SV=1;>tr|Q8CC06|Q8CC06_MOUSE Integrin_alpha2 domain-containing protein OS=Mus musculus OX=10090 GN=Itga6 PE=2 SV=1	2	2
TRUE	APOE2 / APOE3	Integrin alpha-6;Integrin alpha-6 (Fragment);Integrin_alpha2 domain-containing protein (Fragment);Integrin alpha-6;Itga6 protein;Itga6 protein (Fragment);Integrin_alpha2 domain-containing protein (Fragment);Integrin_alpha2 domain-containing protein	Itga6	APOE2	APOE3	18	A0A5F8MPB5;F6VSK8;Q3TWK2;Q61739;Q6PEE8;Q80ZI8;Q8BR82;Q8CC06	27857.5	28464.2	0.0310827	0.0310827	-2.13144	1.02178	0	0.834378	0.812581	15.5194	0.203113	Mus musculus	2%;3.4%;2.9%;2.1%;2.1%;2%;3.5%;2.1%	126722.97;NaN;87609.3;122158.75;122200.84;126661.86;74894.8;119605.82	A0A5F8MPB5;F6VSK8;Q3TWK2;Q61739;Q6PEE8;Q80ZI8;Q8BR82;Q8CC06	A0A5F8MPB5;F6VSK8;Q3TWK2;Q61739;Q6PEE8;Q80ZI8;Q8BR82;Q8CC06	A0A5F8MPB5_MOUSE;F6VSK8_MOUSE;Q3TWK2_MOUSE;ITA6_MOUSE;Q6PEE8_MOUSE;Q80ZI8_MOUSE;Q8BR82_MOUSE;Q8CC06_MOUSE	;;;cell-matrix adhesion,integrin-mediated signaling pathway,ectodermal cell differentiation,positive regulation of cell-substrate adhesion,positive regulation of cell-cell adhesion,positive regulation of cell migration,cell-substrate adhesion,cellular response to extracellular stimulus,cell adhesion mediated by integrin,nail development,positive regulation of phosphorylation,odontogenesis of dentin-containing tooth,positive regulation of apoptotic process,positive regulation of GTPase activity,skin development,positive regulation of transcription from RNA polymerase II promoter,filopodium assembly,digestive tract development,brown fat cell differentiation,leukocyte migration,cellular response to organic cyclic compound,renal system development,amelogenesis,cell-cell adhesion,negative regulation of extrinsic apoptotic signaling pathway;;;;	;;;integrin binding,protein binding,insulin-like growth factor I binding,neuregulin binding,laminin binding,cadherin binding,metal ion binding;;;;	;;;basement membrane,plasma membrane,cell-cell adherens junction,focal adhesion,integrin complex,external side of plasma membrane,basal plasma membrane,cell surface,basolateral plasma membrane,hemidesmosome,filopodium,integrin alpha6-beta4 complex,basal part of cell;;;;	tr;tr;tr;sp;tr;tr;tr;tr	10090	1;1;2;1;2;2;2;2	1;1;1;3;1;1;1;1	MusMusculus_pUnKB_2022_0127	>tr|A0A5F8MPB5|A0A5F8MPB5_MOUSE Integrin alpha-6 OS=Mus musculus OX=10090 GN=Itga6 PE=1 SV=1;>tr|F6VSK8|F6VSK8_MOUSE Integrin alpha-6 (Fragment) OS=Mus musculus OX=10090 GN=Itga6 PE=1 SV=1;>tr|Q3TWK2|Q3TWK2_MOUSE Integrin_alpha2 domain-containing protein (Fragment) OS=Mus musculus OX=10090 GN=Itga6 PE=2 SV=1;>sp|Q61739|ITA6_MOUSE Integrin alpha-6 OS=Mus musculus OX=10090 GN=Itga6 PE=1 SV=3;>tr|Q6PEE8|Q6PEE8_MOUSE Itga6 protein OS=Mus musculus OX=10090 GN=Itga6 PE=2 SV=1;>tr|Q80ZI8|Q80ZI8_MOUSE Itga6 protein (Fragment) OS=Mus musculus OX=10090 GN=Itga6 PE=2 SV=1;>tr|Q8BR82|Q8BR82_MOUSE Integrin_alpha2 domain-containing protein (Fragment) OS=Mus musculus OX=10090 PE=2 SV=1;>tr|Q8CC06|Q8CC06_MOUSE Integrin_alpha2 domain-containing protein OS=Mus musculus OX=10090 GN=Itga6 PE=2 SV=1	2	2
TRUE	APOE4 / APOE2	Inactive dipeptidyl peptidase 10	Dpp10	APOE4	APOE2	209	A0A5F8MPK1;D3Z5I7;E9QN98;Q6NXK7	1.36844e+06	1.30193e+06	-0.0718881	0.0718881	-4.86079	0.951392	0	0.07676	0.470963	204.65	0.0469884	Mus musculus	27.9%;28.1%;27.8%;27.9%	90767.71;89990.76;91129.96;90826.59	A0A5F8MPK1;D3Z5I7;E9QN98;Q6NXK7	A0A5F8MPK1;D3Z5I7;E9QN98;Q6NXK7	A0A5F8MPK1_MOUSE;D3Z5I7_MOUSE;E9QN98_MOUSE;DPP10_MOUSE	;;;proteolysis,regulation of molecular function,protein localization to plasma membrane,regulation of potassium ion transmembrane transport,positive regulation of protein localization to plasma membrane	;;;serine-type peptidase activity,potassium channel regulator activity,dipeptidyl-peptidase activity	;;;plasma membrane,voltage-gated potassium channel complex,membrane	tr;tr;tr;sp	10090	1	1;2;1;1	MusMusculus_pUnKB_2022_0127	>tr|A0A5F8MPK1|A0A5F8MPK1_MOUSE Inactive dipeptidyl peptidase 10 OS=Mus musculus OX=10090 GN=Dpp10 PE=1 SV=1;>tr|D3Z5I7|D3Z5I7_MOUSE Inactive dipeptidyl peptidase 10 OS=Mus musculus OX=10090 GN=Dpp10 PE=1 SV=2;>tr|E9QN98|E9QN98_MOUSE Inactive dipeptidyl peptidase 10 OS=Mus musculus OX=10090 GN=Dpp10 PE=1 SV=1;>sp|Q6NXK7|DPP10_MOUSE Inactive dipeptidyl peptidase 10 OS=Mus musculus OX=10090 GN=Dpp10 PE=1 SV=1	17	19
TRUE	APOE4 / APOE3	Inactive dipeptidyl peptidase 10	Dpp10	APOE4	APOE3	190	A0A5F8MPK1;D3Z5I7;E9QN98;Q6NXK7	1.33612e+06	1.30193e+06	-0.0374062	0.0374062	-2.55947	0.974405	0	0.369038	0.505599	160.608	0.0522174	Mus musculus	27.9%;28.1%;27.8%;27.9%	90767.71;89990.76;91129.96;90826.59	A0A5F8MPK1;D3Z5I7;E9QN98;Q6NXK7	A0A5F8MPK1;D3Z5I7;E9QN98;Q6NXK7	A0A5F8MPK1_MOUSE;D3Z5I7_MOUSE;E9QN98_MOUSE;DPP10_MOUSE	;;;proteolysis,regulation of molecular function,protein localization to plasma membrane,regulation of potassium ion transmembrane transport,positive regulation of protein localization to plasma membrane	;;;serine-type peptidase activity,potassium channel regulator activity,dipeptidyl-peptidase activity	;;;plasma membrane,voltage-gated potassium channel complex,membrane	tr;tr;tr;sp	10090	1	1;2;1;1	MusMusculus_pUnKB_2022_0127	>tr|A0A5F8MPK1|A0A5F8MPK1_MOUSE Inactive dipeptidyl peptidase 10 OS=Mus musculus OX=10090 GN=Dpp10 PE=1 SV=1;>tr|D3Z5I7|D3Z5I7_MOUSE Inactive dipeptidyl peptidase 10 OS=Mus musculus OX=10090 GN=Dpp10 PE=1 SV=2;>tr|E9QN98|E9QN98_MOUSE Inactive dipeptidyl peptidase 10 OS=Mus musculus OX=10090 GN=Dpp10 PE=1 SV=1;>sp|Q6NXK7|DPP10_MOUSE Inactive dipeptidyl peptidase 10 OS=Mus musculus OX=10090 GN=Dpp10 PE=1 SV=1	17	19
TRUE	APOE2 / APOE3	Inactive dipeptidyl peptidase 10	Dpp10	APOE2	APOE3	171	A0A5F8MPK1;D3Z5I7;E9QN98;Q6NXK7	1.33612e+06	1.36844e+06	0.0344819	0.0344819	-2.36177	1.02419	0	0.487686	0.715203	154.847	0.0525318	Mus musculus	27.9%;28.1%;27.8%;27.9%	90767.71;89990.76;91129.96;90826.59	A0A5F8MPK1;D3Z5I7;E9QN98;Q6NXK7	A0A5F8MPK1;D3Z5I7;E9QN98;Q6NXK7	A0A5F8MPK1_MOUSE;D3Z5I7_MOUSE;E9QN98_MOUSE;DPP10_MOUSE	;;;proteolysis,regulation of molecular function,protein localization to plasma membrane,regulation of potassium ion transmembrane transport,positive regulation of protein localization to plasma membrane	;;;serine-type peptidase activity,potassium channel regulator activity,dipeptidyl-peptidase activity	;;;plasma membrane,voltage-gated potassium channel complex,membrane	tr;tr;tr;sp	10090	1	1;2;1;1	MusMusculus_pUnKB_2022_0127	>tr|A0A5F8MPK1|A0A5F8MPK1_MOUSE Inactive dipeptidyl peptidase 10 OS=Mus musculus OX=10090 GN=Dpp10 PE=1 SV=1;>tr|D3Z5I7|D3Z5I7_MOUSE Inactive dipeptidyl peptidase 10 OS=Mus musculus OX=10090 GN=Dpp10 PE=1 SV=2;>tr|E9QN98|E9QN98_MOUSE Inactive dipeptidyl peptidase 10 OS=Mus musculus OX=10090 GN=Dpp10 PE=1 SV=1;>sp|Q6NXK7|DPP10_MOUSE Inactive dipeptidyl peptidase 10 OS=Mus musculus OX=10090 GN=Dpp10 PE=1 SV=1	17	19
TRUE	APOE4 / APOE2	Phosphatidylinositol-3-phosphatase SAC1	Sacm1l	APOE4	APOE2	231	A0A5F8MPK9;Q9EP69	1.75523e+06	1.80754e+06	0.042369	0.042369	2.98035	1.0298	0	0.0393251	0.414572	223.281	0.0497631	Mus musculus	35.6%;37%	NaN;66943.8	A0A5F8MPK9;Q9EP69	A0A5F8MPK9;Q9EP69	A0A5F8MPK9_MOUSE;SAC1_MOUSE	;biological_process,phosphatidylinositol dephosphorylation	;phosphatidylinositol-3-phosphatase activity,phosphatase activity,phosphatidylinositol bisphosphate phosphatase activity,phosphatidylinositol-4-phosphate phosphatase activity	;endoplasmic reticulum membrane,Golgi apparatus,integral component of endoplasmic reticulum membrane,AMPA glutamate receptor complex	tr;sp	10090	1	1	MusMusculus_pUnKB_2022_0127	>tr|A0A5F8MPK9|A0A5F8MPK9_MOUSE Phosphatidylinositol-3-phosphatase SAC1 OS=Mus musculus OX=10090 GN=Sacm1l PE=1 SV=1;>sp|Q9EP69|SAC1_MOUSE Phosphatidylinositol-3-phosphatase SAC1 OS=Mus musculus OX=10090 GN=Sacm1l PE=1 SV=1	19	21
TRUE	APOE4 / APOE3	Phosphatidylinositol-3-phosphatase SAC1	Sacm1l	APOE4	APOE3	210	A0A5F8MPK9;Q9EP69	1850828	1.80754e+06	-0.0341398	0.0341398	-2.33861	0.976614	0	0.17686	0.399322	206.765	0.0492432	Mus musculus	35.6%;37%	NaN;66943.8	A0A5F8MPK9;Q9EP69	A0A5F8MPK9;Q9EP69	A0A5F8MPK9_MOUSE;SAC1_MOUSE	;biological_process,phosphatidylinositol dephosphorylation	;phosphatidylinositol-3-phosphatase activity,phosphatase activity,phosphatidylinositol bisphosphate phosphatase activity,phosphatidylinositol-4-phosphate phosphatase activity	;endoplasmic reticulum membrane,Golgi apparatus,integral component of endoplasmic reticulum membrane,AMPA glutamate receptor complex	tr;sp	10090	1	1	MusMusculus_pUnKB_2022_0127	>tr|A0A5F8MPK9|A0A5F8MPK9_MOUSE Phosphatidylinositol-3-phosphatase SAC1 OS=Mus musculus OX=10090 GN=Sacm1l PE=1 SV=1;>sp|Q9EP69|SAC1_MOUSE Phosphatidylinositol-3-phosphatase SAC1 OS=Mus musculus OX=10090 GN=Sacm1l PE=1 SV=1	19	21
TRUE	APOE2 / APOE3	Phosphatidylinositol-3-phosphatase SAC1	Sacm1l	APOE2	APOE3	189	A0A5F8MPK9;Q9EP69	1850828	1.75523e+06	-0.0765088	0.0765088	5.44632	0.94835	0	0.3921	0.683449	185.681	0.0424635	Mus musculus	35.6%;37%	NaN;66943.8	A0A5F8MPK9;Q9EP69	A0A5F8MPK9;Q9EP69	A0A5F8MPK9_MOUSE;SAC1_MOUSE	;biological_process,phosphatidylinositol dephosphorylation	;phosphatidylinositol-3-phosphatase activity,phosphatase activity,phosphatidylinositol bisphosphate phosphatase activity,phosphatidylinositol-4-phosphate phosphatase activity	;endoplasmic reticulum membrane,Golgi apparatus,integral component of endoplasmic reticulum membrane,AMPA glutamate receptor complex	tr;sp	10090	1	1	MusMusculus_pUnKB_2022_0127	>tr|A0A5F8MPK9|A0A5F8MPK9_MOUSE Phosphatidylinositol-3-phosphatase SAC1 OS=Mus musculus OX=10090 GN=Sacm1l PE=1 SV=1;>sp|Q9EP69|SAC1_MOUSE Phosphatidylinositol-3-phosphatase SAC1 OS=Mus musculus OX=10090 GN=Sacm1l PE=1 SV=1	19	21
TRUE	APOE4 / APOE2	Protein furry homolog	Fry	APOE4	APOE2	55	A0A5F8MPN1;E9Q8I9	108248	104453	-0.051479	0.051479	-3.50534	0.964947	0	0.973198	0.827961	52.915	0.111699	Mus musculus	2.3%;2.3%	338693.51;339092.74	A0A5F8MPN1;E9Q8I9	A0A5F8MPN1;E9Q8I9	A0A5F8MPN1_MOUSE;FRY_MOUSE	;cell morphogenesis,neuron projection development,negative regulation of catalytic activity,actin filament reorganization,negative regulation of tubulin deacetylation	;enzyme inhibitor activity	;spindle pole,microtubule organizing center,cell cortex,site of polarized growth	tr;sp	10090	1	1	MusMusculus_pUnKB_2022_0127	>tr|A0A5F8MPN1|A0A5F8MPN1_MOUSE Protein furry homolog OS=Mus musculus OX=10090 GN=Fry PE=1 SV=1;>sp|E9Q8I9|FRY_MOUSE Protein furry homolog OS=Mus musculus OX=10090 GN=Fry PE=1 SV=1	5	5
TRUE	APOE4 / APOE3	Protein furry homolog	Fry	APOE4	APOE3	50	A0A5F8MPN1;E9Q8I9	106456	104453	-0.0274014	0.0274014	-1.8814	0.981186	0	0.672521	0.609759	34.8805	0.147038	Mus musculus	2.3%;2.3%	338693.51;339092.74	A0A5F8MPN1;E9Q8I9	A0A5F8MPN1;E9Q8I9	A0A5F8MPN1_MOUSE;FRY_MOUSE	;cell morphogenesis,neuron projection development,negative regulation of catalytic activity,actin filament reorganization,negative regulation of tubulin deacetylation	;enzyme inhibitor activity	;spindle pole,microtubule organizing center,cell cortex,site of polarized growth	tr;sp	10090	1	1	MusMusculus_pUnKB_2022_0127	>tr|A0A5F8MPN1|A0A5F8MPN1_MOUSE Protein furry homolog OS=Mus musculus OX=10090 GN=Fry PE=1 SV=1;>sp|E9Q8I9|FRY_MOUSE Protein furry homolog OS=Mus musculus OX=10090 GN=Fry PE=1 SV=1	5	5
TRUE	APOE2 / APOE3	Protein furry homolog	Fry	APOE2	APOE3	45	A0A5F8MPN1;E9Q8I9	106456	108248	0.0240776	0.0240776	-1.65508	1.01683	0	0.649119	0.764173	32.827	0.144711	Mus musculus	2.3%;2.3%	338693.51;339092.74	A0A5F8MPN1;E9Q8I9	A0A5F8MPN1;E9Q8I9	A0A5F8MPN1_MOUSE;FRY_MOUSE	;cell morphogenesis,neuron projection development,negative regulation of catalytic activity,actin filament reorganization,negative regulation of tubulin deacetylation	;enzyme inhibitor activity	;spindle pole,microtubule organizing center,cell cortex,site of polarized growth	tr;sp	10090	1	1	MusMusculus_pUnKB_2022_0127	>tr|A0A5F8MPN1|A0A5F8MPN1_MOUSE Protein furry homolog OS=Mus musculus OX=10090 GN=Fry PE=1 SV=1;>sp|E9Q8I9|FRY_MOUSE Protein furry homolog OS=Mus musculus OX=10090 GN=Fry PE=1 SV=1	5	5
TRUE	APOE4 / APOE2	Non-specific protein-tyrosine kinase;Non-specific protein-tyrosine kinase;Focal adhesion kinase 1	Ptk2	APOE4	APOE2	66	A0A5F8MPY3;K7Q751;P34152	309379	312280	0.0134635	0.0134635	0.937584	1.00938	0	0.087808	0.480042	54.3111	0.220452	Mus musculus	5.6%;5.7%;5.8%	123780.12;121061.85;119242.93	A0A5F8MPY3;K7Q751;P34152	A0A5F8MPY3;K7Q751;P34152	A0A5F8MPY3_MOUSE;K7Q751_MOUSE;FAK1_MOUSE	;;microtubule cytoskeleton organization,angiogenesis,blood vessel development,vasculogenesis,neuron migration,regulation of protein phosphorylation,positive regulation of protein phosphorylation,nuclear migration,cell adhesion,signal complex assembly,epidermal growth factor receptor signaling pathway,transforming growth factor beta receptor signaling pathway,integrin-mediated signaling pathway,axon guidance,positive regulation of cell proliferation,regulation of cell shape,regulation of epithelial cell migration,positive regulation of phosphatidylinositol 3-kinase signaling,peptidyl-tyrosine phosphorylation,central nervous system neuron axonogenesis,negative regulation of cell-cell adhesion,regulation of cell adhesion,extracellular matrix organization,positive regulation of cell migration,regulation of cell adhesion mediated by integrin,peptidyl-tyrosine autophosphorylation,regulation of cell proliferation,negative regulation of apoptotic process,endothelial cell migration,innate immune response,regulation of osteoblast differentiation,positive regulation of protein kinase activity,negative regulation of organ growth,protein autophosphorylation,vascular endothelial growth factor receptor signaling pathway,ephrin receptor signaling pathway,negative regulation of axonogenesis,regulation of focal adhesion assembly,positive regulation of protein kinase B signaling,negative regulation of synapse assembly,growth hormone receptor signaling pathway,cellular response to transforming growth factor beta stimulus,regulation of substrate adhesion-dependent cell spreading,positive regulation of protein ubiquitination involved in ubiquitin-dependent protein catabolic process,negative regulation of anoikis	;;actin binding,protein kinase activity,protein tyrosine kinase activity,non-membrane spanning protein tyrosine kinase activity,signal transducer activity,receptor binding,protein binding,ATP binding,JUN kinase binding,protein kinase binding,SH2 domain binding	;;stress fiber,nucleus,cytoplasm,microtubule organizing center,cytosol,plasma membrane,focal adhesion,apical plasma membrane,lamellipodium,extrinsic component of cytoplasmic side of plasma membrane,perinuclear region of cytoplasm	tr;tr;sp	10090	1;2;1	1;1;4	MusMusculus_pUnKB_2022_0127	>tr|A0A5F8MPY3|A0A5F8MPY3_MOUSE Non-specific protein-tyrosine kinase OS=Mus musculus OX=10090 GN=Ptk2 PE=1 SV=1;>tr|K7Q751|K7Q751_MOUSE Non-specific protein-tyrosine kinase OS=Mus musculus OX=10090 GN=Ptk2 PE=2 SV=1;>sp|P34152|FAK1_MOUSE Focal adhesion kinase 1 OS=Mus musculus OX=10090 GN=Ptk2 PE=1 SV=4	6	6
TRUE	APOE4 / APOE3	Non-specific protein-tyrosine kinase;Non-specific protein-tyrosine kinase;Focal adhesion kinase 1	Ptk2	APOE4	APOE3	60	A0A5F8MPY3;K7Q751;P34152	302006	312280	0.0482606	0.0482606	3.40175	1.03402	0	0.136113	0.365614	57.3248	0.236739	Mus musculus	5.6%;5.7%;5.8%	123780.12;121061.85;119242.93	A0A5F8MPY3;K7Q751;P34152	A0A5F8MPY3;K7Q751;P34152	A0A5F8MPY3_MOUSE;K7Q751_MOUSE;FAK1_MOUSE	;;microtubule cytoskeleton organization,angiogenesis,blood vessel development,vasculogenesis,neuron migration,regulation of protein phosphorylation,positive regulation of protein phosphorylation,nuclear migration,cell adhesion,signal complex assembly,epidermal growth factor receptor signaling pathway,transforming growth factor beta receptor signaling pathway,integrin-mediated signaling pathway,axon guidance,positive regulation of cell proliferation,regulation of cell shape,regulation of epithelial cell migration,positive regulation of phosphatidylinositol 3-kinase signaling,peptidyl-tyrosine phosphorylation,central nervous system neuron axonogenesis,negative regulation of cell-cell adhesion,regulation of cell adhesion,extracellular matrix organization,positive regulation of cell migration,regulation of cell adhesion mediated by integrin,peptidyl-tyrosine autophosphorylation,regulation of cell proliferation,negative regulation of apoptotic process,endothelial cell migration,innate immune response,regulation of osteoblast differentiation,positive regulation of protein kinase activity,negative regulation of organ growth,protein autophosphorylation,vascular endothelial growth factor receptor signaling pathway,ephrin receptor signaling pathway,negative regulation of axonogenesis,regulation of focal adhesion assembly,positive regulation of protein kinase B signaling,negative regulation of synapse assembly,growth hormone receptor signaling pathway,cellular response to transforming growth factor beta stimulus,regulation of substrate adhesion-dependent cell spreading,positive regulation of protein ubiquitination involved in ubiquitin-dependent protein catabolic process,negative regulation of anoikis	;;actin binding,protein kinase activity,protein tyrosine kinase activity,non-membrane spanning protein tyrosine kinase activity,signal transducer activity,receptor binding,protein binding,ATP binding,JUN kinase binding,protein kinase binding,SH2 domain binding	;;stress fiber,nucleus,cytoplasm,microtubule organizing center,cytosol,plasma membrane,focal adhesion,apical plasma membrane,lamellipodium,extrinsic component of cytoplasmic side of plasma membrane,perinuclear region of cytoplasm	tr;tr;sp	10090	1;2;1	1;1;4	MusMusculus_pUnKB_2022_0127	>tr|A0A5F8MPY3|A0A5F8MPY3_MOUSE Non-specific protein-tyrosine kinase OS=Mus musculus OX=10090 GN=Ptk2 PE=1 SV=1;>tr|K7Q751|K7Q751_MOUSE Non-specific protein-tyrosine kinase OS=Mus musculus OX=10090 GN=Ptk2 PE=2 SV=1;>sp|P34152|FAK1_MOUSE Focal adhesion kinase 1 OS=Mus musculus OX=10090 GN=Ptk2 PE=1 SV=4	6	6
TRUE	APOE2 / APOE3	Non-specific protein-tyrosine kinase;Non-specific protein-tyrosine kinase;Focal adhesion kinase 1	Ptk2	APOE2	APOE3	54	A0A5F8MPY3;K7Q751;P34152	302006	309379	0.0347972	0.0347972	-2.3831	1.02441	0	0.886183	0.820615	46.1053	0.176218	Mus musculus	5.6%;5.7%;5.8%	123780.12;121061.85;119242.93	A0A5F8MPY3;K7Q751;P34152	A0A5F8MPY3;K7Q751;P34152	A0A5F8MPY3_MOUSE;K7Q751_MOUSE;FAK1_MOUSE	;;microtubule cytoskeleton organization,angiogenesis,blood vessel development,vasculogenesis,neuron migration,regulation of protein phosphorylation,positive regulation of protein phosphorylation,nuclear migration,cell adhesion,signal complex assembly,epidermal growth factor receptor signaling pathway,transforming growth factor beta receptor signaling pathway,integrin-mediated signaling pathway,axon guidance,positive regulation of cell proliferation,regulation of cell shape,regulation of epithelial cell migration,positive regulation of phosphatidylinositol 3-kinase signaling,peptidyl-tyrosine phosphorylation,central nervous system neuron axonogenesis,negative regulation of cell-cell adhesion,regulation of cell adhesion,extracellular matrix organization,positive regulation of cell migration,regulation of cell adhesion mediated by integrin,peptidyl-tyrosine autophosphorylation,regulation of cell proliferation,negative regulation of apoptotic process,endothelial cell migration,innate immune response,regulation of osteoblast differentiation,positive regulation of protein kinase activity,negative regulation of organ growth,protein autophosphorylation,vascular endothelial growth factor receptor signaling pathway,ephrin receptor signaling pathway,negative regulation of axonogenesis,regulation of focal adhesion assembly,positive regulation of protein kinase B signaling,negative regulation of synapse assembly,growth hormone receptor signaling pathway,cellular response to transforming growth factor beta stimulus,regulation of substrate adhesion-dependent cell spreading,positive regulation of protein ubiquitination involved in ubiquitin-dependent protein catabolic process,negative regulation of anoikis	;;actin binding,protein kinase activity,protein tyrosine kinase activity,non-membrane spanning protein tyrosine kinase activity,signal transducer activity,receptor binding,protein binding,ATP binding,JUN kinase binding,protein kinase binding,SH2 domain binding	;;stress fiber,nucleus,cytoplasm,microtubule organizing center,cytosol,plasma membrane,focal adhesion,apical plasma membrane,lamellipodium,extrinsic component of cytoplasmic side of plasma membrane,perinuclear region of cytoplasm	tr;tr;sp	10090	1;2;1	1;1;4	MusMusculus_pUnKB_2022_0127	>tr|A0A5F8MPY3|A0A5F8MPY3_MOUSE Non-specific protein-tyrosine kinase OS=Mus musculus OX=10090 GN=Ptk2 PE=1 SV=1;>tr|K7Q751|K7Q751_MOUSE Non-specific protein-tyrosine kinase OS=Mus musculus OX=10090 GN=Ptk2 PE=2 SV=1;>sp|P34152|FAK1_MOUSE Focal adhesion kinase 1 OS=Mus musculus OX=10090 GN=Ptk2 PE=1 SV=4	6	6
TRUE	APOE4 / APOE2	Kinesin light chain	Klc1	APOE4	APOE2	110	A0A5F8MPZ2;E9Q7C9;Q5UE59;Q7TNF4;Q8CD76	990819	970213	-0.0303197	0.0303197	-2.07967	0.979203	0	0.35469	0.664726	73.2607	0.0685786	Mus musculus	22.6%;25.7%;26.6%;23.7%;23.4%	71798.7;63734.04;61629.42;68603.06;69495.04	A0A5F8MPZ2;E9Q7C9;Q5UE59;Q7TNF4;Q8CD76	A0A5F8MPZ2;E9Q7C9;Q5UE59;Q7TNF4;Q8CD76	A0A5F8MPZ2_MOUSE;E9Q7C9_MOUSE;Q5UE59_MOUSE;Q7TNF4_MOUSE;Q8CD76_MOUSE	;;;;	;;;;	;;;;	tr	10090	1	1	MusMusculus_pUnKB_2022_0127	>tr|A0A5F8MPZ2|A0A5F8MPZ2_MOUSE Kinesin light chain OS=Mus musculus OX=10090 GN=Klc1 PE=1 SV=1;>tr|E9Q7C9|E9Q7C9_MOUSE Kinesin light chain OS=Mus musculus OX=10090 GN=Klc1 PE=1 SV=1;>tr|Q5UE59|Q5UE59_MOUSE Kinesin light chain OS=Mus musculus OX=10090 GN=Klc1 PE=1 SV=1;>tr|Q7TNF4|Q7TNF4_MOUSE Kinesin light chain OS=Mus musculus OX=10090 GN=Klc1 PE=1 SV=1;>tr|Q8CD76|Q8CD76_MOUSE Kinesin light chain OS=Mus musculus OX=10090 GN=Klc1 PE=1 SV=1	10	10
TRUE	APOE4 / APOE3	Kinesin light chain	Klc1	APOE4	APOE3	100	A0A5F8MPZ2;E9Q7C9;Q5UE59;Q7TNF4;Q8CD76	979376	970213	-0.0135619	0.0135619	-0.935634	0.990644	0	0.596077	0.585952	55.2477	0.0747061	Mus musculus	22.6%;25.7%;26.6%;23.7%;23.4%	71798.7;63734.04;61629.42;68603.06;69495.04	A0A5F8MPZ2;E9Q7C9;Q5UE59;Q7TNF4;Q8CD76	A0A5F8MPZ2;E9Q7C9;Q5UE59;Q7TNF4;Q8CD76	A0A5F8MPZ2_MOUSE;E9Q7C9_MOUSE;Q5UE59_MOUSE;Q7TNF4_MOUSE;Q8CD76_MOUSE	;;;;	;;;;	;;;;	tr	10090	1	1	MusMusculus_pUnKB_2022_0127	>tr|A0A5F8MPZ2|A0A5F8MPZ2_MOUSE Kinesin light chain OS=Mus musculus OX=10090 GN=Klc1 PE=1 SV=1;>tr|E9Q7C9|E9Q7C9_MOUSE Kinesin light chain OS=Mus musculus OX=10090 GN=Klc1 PE=1 SV=1;>tr|Q5UE59|Q5UE59_MOUSE Kinesin light chain OS=Mus musculus OX=10090 GN=Klc1 PE=1 SV=1;>tr|Q7TNF4|Q7TNF4_MOUSE Kinesin light chain OS=Mus musculus OX=10090 GN=Klc1 PE=1 SV=1;>tr|Q8CD76|Q8CD76_MOUSE Kinesin light chain OS=Mus musculus OX=10090 GN=Klc1 PE=1 SV=1	10	10
TRUE	APOE2 / APOE3	Kinesin light chain	Klc1	APOE2	APOE3	90	A0A5F8MPZ2;E9Q7C9;Q5UE59;Q7TNF4;Q8CD76	979376	990819	0.0167579	0.0167579	-1.15485	1.01168	0	0.793312	0.806435	83.939	0.0914888	Mus musculus	22.6%;25.7%;26.6%;23.7%;23.4%	71798.7;63734.04;61629.42;68603.06;69495.04	A0A5F8MPZ2;E9Q7C9;Q5UE59;Q7TNF4;Q8CD76	A0A5F8MPZ2;E9Q7C9;Q5UE59;Q7TNF4;Q8CD76	A0A5F8MPZ2_MOUSE;E9Q7C9_MOUSE;Q5UE59_MOUSE;Q7TNF4_MOUSE;Q8CD76_MOUSE	;;;;	;;;;	;;;;	tr	10090	1	1	MusMusculus_pUnKB_2022_0127	>tr|A0A5F8MPZ2|A0A5F8MPZ2_MOUSE Kinesin light chain OS=Mus musculus OX=10090 GN=Klc1 PE=1 SV=1;>tr|E9Q7C9|E9Q7C9_MOUSE Kinesin light chain OS=Mus musculus OX=10090 GN=Klc1 PE=1 SV=1;>tr|Q5UE59|Q5UE59_MOUSE Kinesin light chain OS=Mus musculus OX=10090 GN=Klc1 PE=1 SV=1;>tr|Q7TNF4|Q7TNF4_MOUSE Kinesin light chain OS=Mus musculus OX=10090 GN=Klc1 PE=1 SV=1;>tr|Q8CD76|Q8CD76_MOUSE Kinesin light chain OS=Mus musculus OX=10090 GN=Klc1 PE=1 SV=1	10	10
TRUE	APOE4 / APOE2	Bridging integrator 2	Bin2	APOE4	APOE2	22	A0A5F8MQ05;D3Z6Q9;S4R1B8;S4R270	45022	46386.3	0.0430674	0.0430674	3.03021	1.0303	0	0.307233	0.643735	16.6509	0.354848	Mus musculus	6.8%;7.2%;7.3%;6.9%	55808.14;52553.97;51582.31;54766.82	A0A5F8MQ05;D3Z6Q9;S4R1B8;S4R270	A0A5F8MQ05;D3Z6Q9;S4R1B8;S4R270	A0A5F8MQ05_MOUSE;BIN2_MOUSE;S4R1B8_MOUSE;S4R270_MOUSE	;phagocytosis, engulfment,cell chemotaxis,podosome assembly,membrane tubulation;;	;phospholipid binding;;	;podosome,cell cortex,cell junction,cell projection,phagocytic cup;;	tr;sp;tr;tr	10090	1	1	MusMusculus_pUnKB_2022_0127	>tr|A0A5F8MQ05|A0A5F8MQ05_MOUSE Bridging integrator 2 OS=Mus musculus OX=10090 GN=Bin2 PE=1 SV=1;>sp|D3Z6Q9|BIN2_MOUSE Bridging integrator 2 OS=Mus musculus OX=10090 GN=Bin2 PE=1 SV=1;>tr|S4R1B8|S4R1B8_MOUSE Bridging integrator 2 OS=Mus musculus OX=10090 GN=Bin2 PE=1 SV=1;>tr|S4R270|S4R270_MOUSE Bridging integrator 2 OS=Mus musculus OX=10090 GN=Bin2 PE=1 SV=1	2	2
TRUE	APOE4 / APOE3	Bridging integrator 2	Bin2	APOE4	APOE3	20	A0A5F8MQ05;D3Z6Q9;S4R1B8;S4R270	32168.9	46386.3	0.528034	0.528034	44.1963	1.44196	0	0.108864	0.342621	13.7132	0.331908	Mus musculus	6.8%;7.2%;7.3%;6.9%	55808.14;52553.97;51582.31;54766.82	A0A5F8MQ05;D3Z6Q9;S4R1B8;S4R270	A0A5F8MQ05;D3Z6Q9;S4R1B8;S4R270	A0A5F8MQ05_MOUSE;BIN2_MOUSE;S4R1B8_MOUSE;S4R270_MOUSE	;phagocytosis, engulfment,cell chemotaxis,podosome assembly,membrane tubulation;;	;phospholipid binding;;	;podosome,cell cortex,cell junction,cell projection,phagocytic cup;;	tr;sp;tr;tr	10090	1	1	MusMusculus_pUnKB_2022_0127	>tr|A0A5F8MQ05|A0A5F8MQ05_MOUSE Bridging integrator 2 OS=Mus musculus OX=10090 GN=Bin2 PE=1 SV=1;>sp|D3Z6Q9|BIN2_MOUSE Bridging integrator 2 OS=Mus musculus OX=10090 GN=Bin2 PE=1 SV=1;>tr|S4R1B8|S4R1B8_MOUSE Bridging integrator 2 OS=Mus musculus OX=10090 GN=Bin2 PE=1 SV=1;>tr|S4R270|S4R270_MOUSE Bridging integrator 2 OS=Mus musculus OX=10090 GN=Bin2 PE=1 SV=1	2	2
TRUE	APOE2 / APOE3	Bridging integrator 2	Bin2	APOE2	APOE3	18	A0A5F8MQ05;D3Z6Q9;S4R1B8;S4R270	32168.9	45022	0.484966	0.484966	-28.5486	1.39955	0	0.351985	0.666103	15.0036	0.203428	Mus musculus	6.8%;7.2%;7.3%;6.9%	55808.14;52553.97;51582.31;54766.82	A0A5F8MQ05;D3Z6Q9;S4R1B8;S4R270	A0A5F8MQ05;D3Z6Q9;S4R1B8;S4R270	A0A5F8MQ05_MOUSE;BIN2_MOUSE;S4R1B8_MOUSE;S4R270_MOUSE	;phagocytosis, engulfment,cell chemotaxis,podosome assembly,membrane tubulation;;	;phospholipid binding;;	;podosome,cell cortex,cell junction,cell projection,phagocytic cup;;	tr;sp;tr;tr	10090	1	1	MusMusculus_pUnKB_2022_0127	>tr|A0A5F8MQ05|A0A5F8MQ05_MOUSE Bridging integrator 2 OS=Mus musculus OX=10090 GN=Bin2 PE=1 SV=1;>sp|D3Z6Q9|BIN2_MOUSE Bridging integrator 2 OS=Mus musculus OX=10090 GN=Bin2 PE=1 SV=1;>tr|S4R1B8|S4R1B8_MOUSE Bridging integrator 2 OS=Mus musculus OX=10090 GN=Bin2 PE=1 SV=1;>tr|S4R270|S4R270_MOUSE Bridging integrator 2 OS=Mus musculus OX=10090 GN=Bin2 PE=1 SV=1	2	2
TRUE	APOE4 / APOE2	Serine/threonine-protein phosphatase 6 regulatory subunit 2	Ppp6r2	APOE4	APOE2	121	A0A5F8MQ25;G3X9K4;Q8R3Q2	465196	466888	0.00523792	0.00523792	0.363725	1.00364	0	0.651207	0.761757	111.692	0.105822	Mus musculus	15.5%;15.9%;15.9%	103479.16;100460.01;100460.01	A0A5F8MQ25;G3X9K4;Q8R3Q2	A0A5F8MQ25;G3X9K4;Q8R3Q2	A0A5F8MQ25_MOUSE;G3X9K4_MOUSE;PP6R2_MOUSE	;;regulation of phosphoprotein phosphatase activity	;;protein phosphatase binding	;;cytosol,intracellular membrane-bounded organelle	tr;tr;sp	10090	1	1	MusMusculus_pUnKB_2022_0127	>tr|A0A5F8MQ25|A0A5F8MQ25_MOUSE Serine/threonine-protein phosphatase 6 regulatory subunit 2 OS=Mus musculus OX=10090 GN=Ppp6r2 PE=1 SV=1;>tr|G3X9K4|G3X9K4_MOUSE Serine/threonine-protein phosphatase 6 regulatory subunit 2 OS=Mus musculus OX=10090 GN=Ppp6r2 PE=1 SV=1;>sp|Q8R3Q2|PP6R2_MOUSE Serine/threonine-protein phosphatase 6 regulatory subunit 2 OS=Mus musculus OX=10090 GN=Ppp6r2 PE=1 SV=1	10	11
TRUE	APOE4 / APOE3	Serine/threonine-protein phosphatase 6 regulatory subunit 2	Ppp6r2	APOE4	APOE3	110	A0A5F8MQ25;G3X9K4;Q8R3Q2	442386	466888	0.0777706	0.0777706	5.53859	1.05539	0	0.100145	0.33259	105.594	0.0942572	Mus musculus	15.5%;15.9%;15.9%	103479.16;100460.01;100460.01	A0A5F8MQ25;G3X9K4;Q8R3Q2	A0A5F8MQ25;G3X9K4;Q8R3Q2	A0A5F8MQ25_MOUSE;G3X9K4_MOUSE;PP6R2_MOUSE	;;regulation of phosphoprotein phosphatase activity	;;protein phosphatase binding	;;cytosol,intracellular membrane-bounded organelle	tr;tr;sp	10090	1	1	MusMusculus_pUnKB_2022_0127	>tr|A0A5F8MQ25|A0A5F8MQ25_MOUSE Serine/threonine-protein phosphatase 6 regulatory subunit 2 OS=Mus musculus OX=10090 GN=Ppp6r2 PE=1 SV=1;>tr|G3X9K4|G3X9K4_MOUSE Serine/threonine-protein phosphatase 6 regulatory subunit 2 OS=Mus musculus OX=10090 GN=Ppp6r2 PE=1 SV=1;>sp|Q8R3Q2|PP6R2_MOUSE Serine/threonine-protein phosphatase 6 regulatory subunit 2 OS=Mus musculus OX=10090 GN=Ppp6r2 PE=1 SV=1	10	11
TRUE	APOE2 / APOE3	Serine/threonine-protein phosphatase 6 regulatory subunit 2	Ppp6r2	APOE2	APOE3	99	A0A5F8MQ25;G3X9K4;Q8R3Q2	442386	465196	0.0725327	0.0725327	-4.90329	1.05156	0	0.297447	0.635659	95.9721	0.103448	Mus musculus	15.5%;15.9%;15.9%	103479.16;100460.01;100460.01	A0A5F8MQ25;G3X9K4;Q8R3Q2	A0A5F8MQ25;G3X9K4;Q8R3Q2	A0A5F8MQ25_MOUSE;G3X9K4_MOUSE;PP6R2_MOUSE	;;regulation of phosphoprotein phosphatase activity	;;protein phosphatase binding	;;cytosol,intracellular membrane-bounded organelle	tr;tr;sp	10090	1	1	MusMusculus_pUnKB_2022_0127	>tr|A0A5F8MQ25|A0A5F8MQ25_MOUSE Serine/threonine-protein phosphatase 6 regulatory subunit 2 OS=Mus musculus OX=10090 GN=Ppp6r2 PE=1 SV=1;>tr|G3X9K4|G3X9K4_MOUSE Serine/threonine-protein phosphatase 6 regulatory subunit 2 OS=Mus musculus OX=10090 GN=Ppp6r2 PE=1 SV=1;>sp|Q8R3Q2|PP6R2_MOUSE Serine/threonine-protein phosphatase 6 regulatory subunit 2 OS=Mus musculus OX=10090 GN=Ppp6r2 PE=1 SV=1	10	11
TRUE	APOE4 / APOE2	Protein spire homolog 1;MKIAA1135 protein (Fragment)	Spire1	APOE4	APOE2	33	A0A5H1ZRL1;Q6ZPX2	111174	104252	-0.0927431	0.0927431	-6.22619	0.937738	0	0.0778802	0.472746	29.9602	0.0910765	Mus musculus	4.8%;9.1%	83978.7;43997.74	A0A5H1ZRL1;Q6ZPX2	A0A5H1ZRL1;Q6ZPX2	A0A5H1ZRL1_MOUSE;Q6ZPX2_MOUSE	;	;	;	tr	10090	1;2	1	MusMusculus_pUnKB_2022_0127	>tr|A0A5H1ZRL1|A0A5H1ZRL1_MOUSE Protein spire homolog 1 OS=Mus musculus OX=10090 GN=Spire1 PE=1 SV=1;>tr|Q6ZPX2|Q6ZPX2_MOUSE MKIAA1135 protein (Fragment) OS=Mus musculus OX=10090 GN=Spire1 PE=2 SV=1	3	3
TRUE	APOE4 / APOE3	Protein spire homolog 1;MKIAA1135 protein (Fragment)	Spire1	APOE4	APOE3	30	A0A5H1ZRL1;Q6ZPX2	122719	104252	-0.235285	0.235285	-15.0483	0.849517	0	0.00628449	0.108632	27.445	0.0886555	Mus musculus	4.8%;9.1%	83978.7;43997.74	A0A5H1ZRL1;Q6ZPX2	A0A5H1ZRL1;Q6ZPX2	A0A5H1ZRL1_MOUSE;Q6ZPX2_MOUSE	;	;	;	tr	10090	1;2	1	MusMusculus_pUnKB_2022_0127	>tr|A0A5H1ZRL1|A0A5H1ZRL1_MOUSE Protein spire homolog 1 OS=Mus musculus OX=10090 GN=Spire1 PE=1 SV=1;>tr|Q6ZPX2|Q6ZPX2_MOUSE MKIAA1135 protein (Fragment) OS=Mus musculus OX=10090 GN=Spire1 PE=2 SV=1	3	3
TRUE	APOE2 / APOE3	Protein spire homolog 1;MKIAA1135 protein (Fragment)	Spire1	APOE2	APOE3	27	A0A5H1ZRL1;Q6ZPX2	122719	111174	-0.142542	0.142542	10.3849	0.905921	0	0.207727	0.591548	24.9571	0.0742899	Mus musculus	4.8%;9.1%	83978.7;43997.74	A0A5H1ZRL1;Q6ZPX2	A0A5H1ZRL1;Q6ZPX2	A0A5H1ZRL1_MOUSE;Q6ZPX2_MOUSE	;	;	;	tr	10090	1;2	1	MusMusculus_pUnKB_2022_0127	>tr|A0A5H1ZRL1|A0A5H1ZRL1_MOUSE Protein spire homolog 1 OS=Mus musculus OX=10090 GN=Spire1 PE=1 SV=1;>tr|Q6ZPX2|Q6ZPX2_MOUSE MKIAA1135 protein (Fragment) OS=Mus musculus OX=10090 GN=Spire1 PE=2 SV=1	3	3
TRUE	APOE4 / APOE2	Transformation-related protein 53-binding protein 1;TP53-binding protein 1	Trp53bp1	APOE4	APOE2	55	A0A5H1ZRL7;P70399	115435	91159.2	-0.340624	0.340624	-21.0301	0.789699	0	0.0406899	0.416803	43.348	0.117747	Mus musculus	4%;3.9%	207653.46;212735.13	A0A5H1ZRL7;P70399	A0A5H1ZRL7;P70399	A0A5H1ZRL7_MOUSE;TP53B_MOUSE	;DNA damage checkpoint,DNA repair,double-strand break repair via nonhomologous end joining,transcription, DNA-templated,regulation of transcription, DNA-templated,cellular response to DNA damage stimulus,positive regulation of isotype switching,positive regulation of transcription from RNA polymerase II promoter,protein homooligomerization,cellular response to X-ray,negative regulation of double-strand break repair via homologous recombination	;RNA polymerase II activating transcription factor binding,RNA polymerase II transcription cofactor activity,p53 binding,damaged DNA binding,protein binding,transcription factor binding,methylated histone binding,telomeric DNA binding,sequence-specific DNA binding,ubiquitinated histone binding	;kinetochore,condensed chromosome kinetochore,nuclear chromosome, telomeric region,nucleus,nucleoplasm,replication fork,cytoplasm,nuclear body,site of double-strand break,DNA repair complex,chromosome, telomeric region	tr;sp	10090	1	1;3	MusMusculus_pUnKB_2022_0127	>tr|A0A5H1ZRL7|A0A5H1ZRL7_MOUSE Transformation-related protein 53-binding protein 1 OS=Mus musculus OX=10090 GN=Trp53bp1 PE=1 SV=1;>sp|P70399|TP53B_MOUSE TP53-binding protein 1 OS=Mus musculus OX=10090 GN=Tp53bp1 PE=1 SV=3	5	5
TRUE	APOE4 / APOE3	Transformation-related protein 53-binding protein 1;TP53-binding protein 1	Trp53bp1	APOE4	APOE3	50	A0A5H1ZRL7;P70399	94357.2	91159.2	-0.0497437	0.0497437	-3.38921	0.966108	0	0.87131	0.674011	34.4822	0.120541	Mus musculus	4%;3.9%	207653.46;212735.13	A0A5H1ZRL7;P70399	A0A5H1ZRL7;P70399	A0A5H1ZRL7_MOUSE;TP53B_MOUSE	;DNA damage checkpoint,DNA repair,double-strand break repair via nonhomologous end joining,transcription, DNA-templated,regulation of transcription, DNA-templated,cellular response to DNA damage stimulus,positive regulation of isotype switching,positive regulation of transcription from RNA polymerase II promoter,protein homooligomerization,cellular response to X-ray,negative regulation of double-strand break repair via homologous recombination	;RNA polymerase II activating transcription factor binding,RNA polymerase II transcription cofactor activity,p53 binding,damaged DNA binding,protein binding,transcription factor binding,methylated histone binding,telomeric DNA binding,sequence-specific DNA binding,ubiquitinated histone binding	;kinetochore,condensed chromosome kinetochore,nuclear chromosome, telomeric region,nucleus,nucleoplasm,replication fork,cytoplasm,nuclear body,site of double-strand break,DNA repair complex,chromosome, telomeric region	tr;sp	10090	1	1;3	MusMusculus_pUnKB_2022_0127	>tr|A0A5H1ZRL7|A0A5H1ZRL7_MOUSE Transformation-related protein 53-binding protein 1 OS=Mus musculus OX=10090 GN=Trp53bp1 PE=1 SV=1;>sp|P70399|TP53B_MOUSE TP53-binding protein 1 OS=Mus musculus OX=10090 GN=Tp53bp1 PE=1 SV=3	5	5
TRUE	APOE2 / APOE3	Transformation-related protein 53-binding protein 1;TP53-binding protein 1	Trp53bp1	APOE2	APOE3	45	A0A5H1ZRL7;P70399	94357.2	115435	0.290881	0.290881	-18.2597	1.22339	0	0.110937	0.506079	42.0409	0.140482	Mus musculus	4%;3.9%	207653.46;212735.13	A0A5H1ZRL7;P70399	A0A5H1ZRL7;P70399	A0A5H1ZRL7_MOUSE;TP53B_MOUSE	;DNA damage checkpoint,DNA repair,double-strand break repair via nonhomologous end joining,transcription, DNA-templated,regulation of transcription, DNA-templated,cellular response to DNA damage stimulus,positive regulation of isotype switching,positive regulation of transcription from RNA polymerase II promoter,protein homooligomerization,cellular response to X-ray,negative regulation of double-strand break repair via homologous recombination	;RNA polymerase II activating transcription factor binding,RNA polymerase II transcription cofactor activity,p53 binding,damaged DNA binding,protein binding,transcription factor binding,methylated histone binding,telomeric DNA binding,sequence-specific DNA binding,ubiquitinated histone binding	;kinetochore,condensed chromosome kinetochore,nuclear chromosome, telomeric region,nucleus,nucleoplasm,replication fork,cytoplasm,nuclear body,site of double-strand break,DNA repair complex,chromosome, telomeric region	tr;sp	10090	1	1;3	MusMusculus_pUnKB_2022_0127	>tr|A0A5H1ZRL7|A0A5H1ZRL7_MOUSE Transformation-related protein 53-binding protein 1 OS=Mus musculus OX=10090 GN=Trp53bp1 PE=1 SV=1;>sp|P70399|TP53B_MOUSE TP53-binding protein 1 OS=Mus musculus OX=10090 GN=Tp53bp1 PE=1 SV=3	5	5
TRUE	APOE4 / APOE2	Neuroligin 3;Neuroligin 3;Neuroligin-3;MKIAA1480 protein (Fragment);Neuroligin-3	Nlgn3	APOE4	APOE2	132	A0A5S9EER5;A0A5S9EES2;A2AGI2;Q69ZI4;Q8BYM5	954770	876081	-0.12409	0.12409	-8.2417	0.917583	0	0.0668282	0.468338	128.899	0.0501071	Mus musculus	22.7%;22.7%;22.1%;21.3%;22.7%	91108.83;91151.84;93486.76;96556.97;91161.88	A0A5S9EER5;A0A5S9EES2;A2AGI2;Q69ZI4;Q8BYM5	A0A5S9EER5;A0A5S9EES2;A2AGI2;Q69ZI4;Q8BYM5	A0A5S9EER5_MOUSE;A0A5S9EES2_MOUSE;A2AGI2_MOUSE;Q69ZI4_MOUSE;NLGN3_MOUSE	;;;;regulation of respiratory gaseous exchange by neurological system process,receptor-mediated endocytosis,neuron cell-cell adhesion,learning,visual learning,adult behavior,social behavior,synaptic vesicle endocytosis,axon extension,oligodendrocyte differentiation,modulation of synaptic transmission,synapse organization,positive regulation of synapse assembly,regulation of synaptic transmission, glutamatergic,positive regulation of synaptic transmission, glutamatergic,rhythmic synaptic transmission,excitatory postsynaptic potential,inhibitory postsynaptic potential,long-term synaptic potentiation,regulation of dendritic spine morphogenesis,negative regulation of dendritic spine morphogenesis,vocalization behavior,negative regulation of excitatory postsynaptic potential,postsynaptic membrane assembly,presynaptic membrane assembly,regulation of long-term synaptic potentiation,regulation of N-methyl-D-aspartate selective glutamate receptor activity,regulation of alpha-amino-3-hydroxy-5-methyl-4-isoxazole propionate selective glutamate receptor activity,regulation of terminal button organization,positive regulation of excitatory postsynaptic potential,positive regulation of synaptic vesicle clustering,positive regulation of alpha-amino-3-hydroxy-5-methyl-4-isoxazole propionate selective glutamate receptor activity	;;;;receptor activity,neurexin family protein binding,cell adhesion molecule binding,carboxylic ester hydrolase activity,scaffold protein binding	;;;;integral component of plasma membrane,cell surface,cell junction,endocytic vesicle,synapse,excitatory synapse,integral component of postsynaptic membrane	tr;tr;tr;tr;sp	10090	2;2;1;2;1	1;1;1;1;2	MusMusculus_pUnKB_2022_0127	>tr|A0A5S9EER5|A0A5S9EER5_MOUSE Neuroligin 3 OS=Mus musculus OX=10090 GN=Nlgn3 PE=2 SV=1;>tr|A0A5S9EES2|A0A5S9EES2_MOUSE Neuroligin 3 OS=Mus musculus OX=10090 GN=Nlgn3 PE=2 SV=1;>tr|A2AGI2|A2AGI2_MOUSE Neuroligin-3 OS=Mus musculus OX=10090 GN=Nlgn3 PE=1 SV=1;>tr|Q69ZI4|Q69ZI4_MOUSE MKIAA1480 protein (Fragment) OS=Mus musculus OX=10090 GN=mKIAA1480 PE=2 SV=1;>sp|Q8BYM5|NLGN3_MOUSE Neuroligin-3 OS=Mus musculus OX=10090 GN=Nlgn3 PE=1 SV=2	10	12
TRUE	APOE4 / APOE3	Neuroligin 3;Neuroligin 3;Neuroligin-3;MKIAA1480 protein (Fragment);Neuroligin-3	Nlgn3	APOE4	APOE3	120	A0A5S9EER5;A0A5S9EES2;A2AGI2;Q69ZI4;Q8BYM5	946769	876081	-0.111949	0.111949	-7.46626	0.925337	0	0.162809	0.389093	114.741	0.0491795	Mus musculus	22.7%;22.7%;22.1%;21.3%;22.7%	91108.83;91151.84;93486.76;96556.97;91161.88	A0A5S9EER5;A0A5S9EES2;A2AGI2;Q69ZI4;Q8BYM5	A0A5S9EER5;A0A5S9EES2;A2AGI2;Q69ZI4;Q8BYM5	A0A5S9EER5_MOUSE;A0A5S9EES2_MOUSE;A2AGI2_MOUSE;Q69ZI4_MOUSE;NLGN3_MOUSE	;;;;regulation of respiratory gaseous exchange by neurological system process,receptor-mediated endocytosis,neuron cell-cell adhesion,learning,visual learning,adult behavior,social behavior,synaptic vesicle endocytosis,axon extension,oligodendrocyte differentiation,modulation of synaptic transmission,synapse organization,positive regulation of synapse assembly,regulation of synaptic transmission, glutamatergic,positive regulation of synaptic transmission, glutamatergic,rhythmic synaptic transmission,excitatory postsynaptic potential,inhibitory postsynaptic potential,long-term synaptic potentiation,regulation of dendritic spine morphogenesis,negative regulation of dendritic spine morphogenesis,vocalization behavior,negative regulation of excitatory postsynaptic potential,postsynaptic membrane assembly,presynaptic membrane assembly,regulation of long-term synaptic potentiation,regulation of N-methyl-D-aspartate selective glutamate receptor activity,regulation of alpha-amino-3-hydroxy-5-methyl-4-isoxazole propionate selective glutamate receptor activity,regulation of terminal button organization,positive regulation of excitatory postsynaptic potential,positive regulation of synaptic vesicle clustering,positive regulation of alpha-amino-3-hydroxy-5-methyl-4-isoxazole propionate selective glutamate receptor activity	;;;;receptor activity,neurexin family protein binding,cell adhesion molecule binding,carboxylic ester hydrolase activity,scaffold protein binding	;;;;integral component of plasma membrane,cell surface,cell junction,endocytic vesicle,synapse,excitatory synapse,integral component of postsynaptic membrane	tr;tr;tr;tr;sp	10090	2;2;1;2;1	1;1;1;1;2	MusMusculus_pUnKB_2022_0127	>tr|A0A5S9EER5|A0A5S9EER5_MOUSE Neuroligin 3 OS=Mus musculus OX=10090 GN=Nlgn3 PE=2 SV=1;>tr|A0A5S9EES2|A0A5S9EES2_MOUSE Neuroligin 3 OS=Mus musculus OX=10090 GN=Nlgn3 PE=2 SV=1;>tr|A2AGI2|A2AGI2_MOUSE Neuroligin-3 OS=Mus musculus OX=10090 GN=Nlgn3 PE=1 SV=1;>tr|Q69ZI4|Q69ZI4_MOUSE MKIAA1480 protein (Fragment) OS=Mus musculus OX=10090 GN=mKIAA1480 PE=2 SV=1;>sp|Q8BYM5|NLGN3_MOUSE Neuroligin-3 OS=Mus musculus OX=10090 GN=Nlgn3 PE=1 SV=2	10	12
TRUE	APOE2 / APOE3	Neuroligin 3;Neuroligin 3;Neuroligin-3;MKIAA1480 protein (Fragment);Neuroligin-3	Nlgn3	APOE2	APOE3	108	A0A5S9EER5;A0A5S9EES2;A2AGI2;Q69ZI4;Q8BYM5	946769	954770	0.012141	0.012141	-0.838016	1.00845	0	0.633157	0.761759	105.398	0.049172	Mus musculus	22.7%;22.7%;22.1%;21.3%;22.7%	91108.83;91151.84;93486.76;96556.97;91161.88	A0A5S9EER5;A0A5S9EES2;A2AGI2;Q69ZI4;Q8BYM5	A0A5S9EER5;A0A5S9EES2;A2AGI2;Q69ZI4;Q8BYM5	A0A5S9EER5_MOUSE;A0A5S9EES2_MOUSE;A2AGI2_MOUSE;Q69ZI4_MOUSE;NLGN3_MOUSE	;;;;regulation of respiratory gaseous exchange by neurological system process,receptor-mediated endocytosis,neuron cell-cell adhesion,learning,visual learning,adult behavior,social behavior,synaptic vesicle endocytosis,axon extension,oligodendrocyte differentiation,modulation of synaptic transmission,synapse organization,positive regulation of synapse assembly,regulation of synaptic transmission, glutamatergic,positive regulation of synaptic transmission, glutamatergic,rhythmic synaptic transmission,excitatory postsynaptic potential,inhibitory postsynaptic potential,long-term synaptic potentiation,regulation of dendritic spine morphogenesis,negative regulation of dendritic spine morphogenesis,vocalization behavior,negative regulation of excitatory postsynaptic potential,postsynaptic membrane assembly,presynaptic membrane assembly,regulation of long-term synaptic potentiation,regulation of N-methyl-D-aspartate selective glutamate receptor activity,regulation of alpha-amino-3-hydroxy-5-methyl-4-isoxazole propionate selective glutamate receptor activity,regulation of terminal button organization,positive regulation of excitatory postsynaptic potential,positive regulation of synaptic vesicle clustering,positive regulation of alpha-amino-3-hydroxy-5-methyl-4-isoxazole propionate selective glutamate receptor activity	;;;;receptor activity,neurexin family protein binding,cell adhesion molecule binding,carboxylic ester hydrolase activity,scaffold protein binding	;;;;integral component of plasma membrane,cell surface,cell junction,endocytic vesicle,synapse,excitatory synapse,integral component of postsynaptic membrane	tr;tr;tr;tr;sp	10090	2;2;1;2;1	1;1;1;1;2	MusMusculus_pUnKB_2022_0127	>tr|A0A5S9EER5|A0A5S9EER5_MOUSE Neuroligin 3 OS=Mus musculus OX=10090 GN=Nlgn3 PE=2 SV=1;>tr|A0A5S9EES2|A0A5S9EES2_MOUSE Neuroligin 3 OS=Mus musculus OX=10090 GN=Nlgn3 PE=2 SV=1;>tr|A2AGI2|A2AGI2_MOUSE Neuroligin-3 OS=Mus musculus OX=10090 GN=Nlgn3 PE=1 SV=1;>tr|Q69ZI4|Q69ZI4_MOUSE MKIAA1480 protein (Fragment) OS=Mus musculus OX=10090 GN=mKIAA1480 PE=2 SV=1;>sp|Q8BYM5|NLGN3_MOUSE Neuroligin-3 OS=Mus musculus OX=10090 GN=Nlgn3 PE=1 SV=2	10	12
TRUE	APOE4 / APOE2	Gap junction protein;Gap junction alpha-1 protein	Gja1	APOE4	APOE2	253	A0A654ICD2;P23242	4330980	4.58406e+06	0.0819332	0.0819332	5.84354	1.05844	0	0.0398443	0.414967	246.775	0.0388514	Mus musculus	47.9%;47.9%	43004.4;43004.4	A0A654ICD2;P23242	A0A654ICD2;P23242	A0A654ICD2_MOUSE;CXA1_MOUSE	;osteoblast differentiation,in utero embryonic development,neuron migration,negative regulation of endothelial cell proliferation,heart looping,epithelial cell maturation,lens development in camera-type eye,chronic inflammatory response,response to ischemia,positive regulation of glomerular filtration,endothelium development,atrial ventricular junction remodeling,epicardial cell to mesenchymal cell transition,apoptotic process,signal transduction,positive regulation of cytosolic calcium ion concentration,cell-cell signaling,heart development,adult heart development,regulation of heart contraction,response to glucose,vascular transport,positive regulation of gene expression,negative regulation of gene expression,cell communication by chemical coupling,cell communication by electrical coupling,positive regulation of cell communication by chemical coupling,ATP transport,regulation of transmembrane transporter activity,negative regulation of cell growth,regulation of bone mineralization,positive regulation of insulin secretion,response to lipopolysaccharide,response to retinoic acid,ion transmembrane transport,response to fluid shear stress,embryonic heart tube development,embryonic digit morphogenesis,positive regulation of I-kappaB kinase/NF-kappaB signaling,skeletal muscle tissue regeneration,response to peptide hormone,cell-cell junction organization,positive regulation of osteoblast differentiation,positive regulation of protein catabolic process,positive regulation of striated muscle tissue development,positive regulation of vasoconstriction,decidualization,regulation of bone remodeling,blood vessel morphogenesis,neuron projection morphogenesis,protein oligomerization,regulation of calcium ion transport,negative regulation of cardiac muscle cell proliferation,milk ejection,regulation of ventricular cardiac muscle cell membrane repolarization,regulation of blood vessel remodeling,regulation of atrial cardiac muscle cell membrane depolarization,regulation of ventricular cardiac muscle cell membrane depolarization,negative regulation of wound healing,cardiac conduction,cellular response to mechanical stimulus,cellular response to parathyroid hormone stimulus,cellular response to pH,cell communication by electrical coupling involved in cardiac conduction,establishment of epithelial cell polarity,Requires Ontology,negative regulation of DNA biosynthetic process,regulation of bicellular tight junction assembly,positive regulation of behavioral fear response	;signal transducer activity,receptor binding,gap junction channel activity,protein binding,ion transmembrane transporter activity,SH3 domain binding,PDZ domain binding,beta-tubulin binding,connexin binding,gap junction channel activity involved in cardiac conduction electrical coupling,scaffold protein binding,disordered domain specific binding,gap junction channel activity involved in cell communication by electrical coupling,protein tyrosine kinase binding	;cytoplasm,mitochondrion,mitochondrial outer membrane,lysosome,early endosome,multivesicular body,endoplasmic reticulum,Golgi apparatus,cytosol,intermediate filament,plasma membrane,cell-cell junction,fascia adherens,gap junction,connexin complex,focal adhesion,intercalated disc,membrane,integral component of membrane,apical plasma membrane,lateral plasma membrane,cell junction,contractile fiber,membrane raft,extracellular exosome	tr;sp	10090	3;1	1;2	MusMusculus_pUnKB_2022_0127	>tr|A0A654ICD2|A0A654ICD2_MOUSE Gap junction protein OS=Mus musculus OX=10090 GN=Gja1 PE=3 SV=1;>sp|P23242|CXA1_MOUSE Gap junction alpha-1 protein OS=Mus musculus OX=10090 GN=Gja1 PE=1 SV=2	15	23
TRUE	APOE4 / APOE3	Gap junction protein;Gap junction alpha-1 protein	Gja1	APOE4	APOE3	230	A0A654ICD2;P23242	4408746	4.58406e+06	0.0562584	0.0562584	3.97656	1.03977	0	0.193915	0.411973	208.184	0.0401629	Mus musculus	47.9%;47.9%	43004.4;43004.4	A0A654ICD2;P23242	A0A654ICD2;P23242	A0A654ICD2_MOUSE;CXA1_MOUSE	;osteoblast differentiation,in utero embryonic development,neuron migration,negative regulation of endothelial cell proliferation,heart looping,epithelial cell maturation,lens development in camera-type eye,chronic inflammatory response,response to ischemia,positive regulation of glomerular filtration,endothelium development,atrial ventricular junction remodeling,epicardial cell to mesenchymal cell transition,apoptotic process,signal transduction,positive regulation of cytosolic calcium ion concentration,cell-cell signaling,heart development,adult heart development,regulation of heart contraction,response to glucose,vascular transport,positive regulation of gene expression,negative regulation of gene expression,cell communication by chemical coupling,cell communication by electrical coupling,positive regulation of cell communication by chemical coupling,ATP transport,regulation of transmembrane transporter activity,negative regulation of cell growth,regulation of bone mineralization,positive regulation of insulin secretion,response to lipopolysaccharide,response to retinoic acid,ion transmembrane transport,response to fluid shear stress,embryonic heart tube development,embryonic digit morphogenesis,positive regulation of I-kappaB kinase/NF-kappaB signaling,skeletal muscle tissue regeneration,response to peptide hormone,cell-cell junction organization,positive regulation of osteoblast differentiation,positive regulation of protein catabolic process,positive regulation of striated muscle tissue development,positive regulation of vasoconstriction,decidualization,regulation of bone remodeling,blood vessel morphogenesis,neuron projection morphogenesis,protein oligomerization,regulation of calcium ion transport,negative regulation of cardiac muscle cell proliferation,milk ejection,regulation of ventricular cardiac muscle cell membrane repolarization,regulation of blood vessel remodeling,regulation of atrial cardiac muscle cell membrane depolarization,regulation of ventricular cardiac muscle cell membrane depolarization,negative regulation of wound healing,cardiac conduction,cellular response to mechanical stimulus,cellular response to parathyroid hormone stimulus,cellular response to pH,cell communication by electrical coupling involved in cardiac conduction,establishment of epithelial cell polarity,Requires Ontology,negative regulation of DNA biosynthetic process,regulation of bicellular tight junction assembly,positive regulation of behavioral fear response	;signal transducer activity,receptor binding,gap junction channel activity,protein binding,ion transmembrane transporter activity,SH3 domain binding,PDZ domain binding,beta-tubulin binding,connexin binding,gap junction channel activity involved in cardiac conduction electrical coupling,scaffold protein binding,disordered domain specific binding,gap junction channel activity involved in cell communication by electrical coupling,protein tyrosine kinase binding	;cytoplasm,mitochondrion,mitochondrial outer membrane,lysosome,early endosome,multivesicular body,endoplasmic reticulum,Golgi apparatus,cytosol,intermediate filament,plasma membrane,cell-cell junction,fascia adherens,gap junction,connexin complex,focal adhesion,intercalated disc,membrane,integral component of membrane,apical plasma membrane,lateral plasma membrane,cell junction,contractile fiber,membrane raft,extracellular exosome	tr;sp	10090	3;1	1;2	MusMusculus_pUnKB_2022_0127	>tr|A0A654ICD2|A0A654ICD2_MOUSE Gap junction protein OS=Mus musculus OX=10090 GN=Gja1 PE=3 SV=1;>sp|P23242|CXA1_MOUSE Gap junction alpha-1 protein OS=Mus musculus OX=10090 GN=Gja1 PE=1 SV=2	15	23
TRUE	APOE2 / APOE3	Gap junction protein;Gap junction alpha-1 protein	Gja1	APOE2	APOE3	207	A0A654ICD2;P23242	4408746	4330980	-0.0256749	0.0256749	1.79558	0.982361	0	0.495225	0.718203	198.888	0.040883	Mus musculus	47.9%;47.9%	43004.4;43004.4	A0A654ICD2;P23242	A0A654ICD2;P23242	A0A654ICD2_MOUSE;CXA1_MOUSE	;osteoblast differentiation,in utero embryonic development,neuron migration,negative regulation of endothelial cell proliferation,heart looping,epithelial cell maturation,lens development in camera-type eye,chronic inflammatory response,response to ischemia,positive regulation of glomerular filtration,endothelium development,atrial ventricular junction remodeling,epicardial cell to mesenchymal cell transition,apoptotic process,signal transduction,positive regulation of cytosolic calcium ion concentration,cell-cell signaling,heart development,adult heart development,regulation of heart contraction,response to glucose,vascular transport,positive regulation of gene expression,negative regulation of gene expression,cell communication by chemical coupling,cell communication by electrical coupling,positive regulation of cell communication by chemical coupling,ATP transport,regulation of transmembrane transporter activity,negative regulation of cell growth,regulation of bone mineralization,positive regulation of insulin secretion,response to lipopolysaccharide,response to retinoic acid,ion transmembrane transport,response to fluid shear stress,embryonic heart tube development,embryonic digit morphogenesis,positive regulation of I-kappaB kinase/NF-kappaB signaling,skeletal muscle tissue regeneration,response to peptide hormone,cell-cell junction organization,positive regulation of osteoblast differentiation,positive regulation of protein catabolic process,positive regulation of striated muscle tissue development,positive regulation of vasoconstriction,decidualization,regulation of bone remodeling,blood vessel morphogenesis,neuron projection morphogenesis,protein oligomerization,regulation of calcium ion transport,negative regulation of cardiac muscle cell proliferation,milk ejection,regulation of ventricular cardiac muscle cell membrane repolarization,regulation of blood vessel remodeling,regulation of atrial cardiac muscle cell membrane depolarization,regulation of ventricular cardiac muscle cell membrane depolarization,negative regulation of wound healing,cardiac conduction,cellular response to mechanical stimulus,cellular response to parathyroid hormone stimulus,cellular response to pH,cell communication by electrical coupling involved in cardiac conduction,establishment of epithelial cell polarity,Requires Ontology,negative regulation of DNA biosynthetic process,regulation of bicellular tight junction assembly,positive regulation of behavioral fear response	;signal transducer activity,receptor binding,gap junction channel activity,protein binding,ion transmembrane transporter activity,SH3 domain binding,PDZ domain binding,beta-tubulin binding,connexin binding,gap junction channel activity involved in cardiac conduction electrical coupling,scaffold protein binding,disordered domain specific binding,gap junction channel activity involved in cell communication by electrical coupling,protein tyrosine kinase binding	;cytoplasm,mitochondrion,mitochondrial outer membrane,lysosome,early endosome,multivesicular body,endoplasmic reticulum,Golgi apparatus,cytosol,intermediate filament,plasma membrane,cell-cell junction,fascia adherens,gap junction,connexin complex,focal adhesion,intercalated disc,membrane,integral component of membrane,apical plasma membrane,lateral plasma membrane,cell junction,contractile fiber,membrane raft,extracellular exosome	tr;sp	10090	3;1	1;2	MusMusculus_pUnKB_2022_0127	>tr|A0A654ICD2|A0A654ICD2_MOUSE Gap junction protein OS=Mus musculus OX=10090 GN=Gja1 PE=3 SV=1;>sp|P23242|CXA1_MOUSE Gap junction alpha-1 protein OS=Mus musculus OX=10090 GN=Gja1 PE=1 SV=2	15	23
TRUE	APOE4 / APOE2	Gap junction protein;Gap junction gamma-3 protein	Cxnp1	APOE4	APOE2	22	A0A654ICL5;Q921C1	77790.2	76193.6	-0.0299185	0.0299185	-2.05244	0.979476	0	0.793034	0.799199	16.9579	0.108323	Mus musculus	12.8%;12.3%	28981.86;30292.58	A0A654ICL5;Q921C1	A0A654ICL5;Q921C1	A0A654ICL5_MOUSE;CXG3_MOUSE	;cell-cell signaling,sensory perception of sound,myelination,transmembrane transport	;gap junction channel activity,protein homodimerization activity	;gap junction,connexin complex,integral component of membrane,myelin sheath	tr;sp	10090	3;1	1;2	MusMusculus_pUnKB_2022_0127	>tr|A0A654ICL5|A0A654ICL5_MOUSE Gap junction protein OS=Mus musculus OX=10090 GN=Cxnp1 PE=3 SV=1;>sp|Q921C1|CXG3_MOUSE Gap junction gamma-3 protein OS=Mus musculus OX=10090 GN=Gjc3 PE=1 SV=2	2	2
TRUE	APOE4 / APOE3	Gap junction protein;Gap junction gamma-3 protein	Cxnp1	APOE4	APOE3	20	A0A654ICL5;Q921C1	71667.2	76193.6	0.0883571	0.0883571	6.31588	1.06316	0	0.306601	0.478459	16.6833	0.109235	Mus musculus	12.8%;12.3%	28981.86;30292.58	A0A654ICL5;Q921C1	A0A654ICL5;Q921C1	A0A654ICL5_MOUSE;CXG3_MOUSE	;cell-cell signaling,sensory perception of sound,myelination,transmembrane transport	;gap junction channel activity,protein homodimerization activity	;gap junction,connexin complex,integral component of membrane,myelin sheath	tr;sp	10090	3;1	1;2	MusMusculus_pUnKB_2022_0127	>tr|A0A654ICL5|A0A654ICL5_MOUSE Gap junction protein OS=Mus musculus OX=10090 GN=Cxnp1 PE=3 SV=1;>sp|Q921C1|CXG3_MOUSE Gap junction gamma-3 protein OS=Mus musculus OX=10090 GN=Gjc3 PE=1 SV=2	2	2
TRUE	APOE2 / APOE3	Gap junction protein;Gap junction gamma-3 protein	Cxnp1	APOE2	APOE3	18	A0A654ICL5;Q921C1	71667.2	77790.2	0.118276	0.118276	-7.87118	1.08544	0	0.274617	0.632333	15.5988	0.0762493	Mus musculus	12.8%;12.3%	28981.86;30292.58	A0A654ICL5;Q921C1	A0A654ICL5;Q921C1	A0A654ICL5_MOUSE;CXG3_MOUSE	;cell-cell signaling,sensory perception of sound,myelination,transmembrane transport	;gap junction channel activity,protein homodimerization activity	;gap junction,connexin complex,integral component of membrane,myelin sheath	tr;sp	10090	3;1	1;2	MusMusculus_pUnKB_2022_0127	>tr|A0A654ICL5|A0A654ICL5_MOUSE Gap junction protein OS=Mus musculus OX=10090 GN=Cxnp1 PE=3 SV=1;>sp|Q921C1|CXG3_MOUSE Gap junction gamma-3 protein OS=Mus musculus OX=10090 GN=Gjc3 PE=1 SV=2	2	2
TRUE	APOE4 / APOE2	Transmembrane protein 94;Uncharacterized protein (Fragment);Transmembrane protein 94	Tmem94	APOE4	APOE2	22	A0A668KL57;Q3U2K2;Q7TSH8	66235	48297.7	-0.455638	0.455638	-27.0812	0.729188	0	0.391581	0.674811	19.9417	0.209934	Mus musculus	3.1%;4.2%;3.1%	152939.98;112467.41;151795.69	A0A668KL57;Q3U2K2;Q7TSH8	A0A668KL57;Q3U2K2;Q7TSH8	A0A668KL57_MOUSE;Q3U2K2_MOUSE;TMM94_MOUSE	;;biological_process	;;molecular_function	;;integral component of membrane	tr;tr;sp	10090	1;2;1	1	MusMusculus_pUnKB_2022_0127	>tr|A0A668KL57|A0A668KL57_MOUSE Transmembrane protein 94 OS=Mus musculus OX=10090 GN=Tmem94 PE=1 SV=1;>tr|Q3U2K2|Q3U2K2_MOUSE Uncharacterized protein (Fragment) OS=Mus musculus OX=10090 GN=Tmem94 PE=2 SV=1;>sp|Q7TSH8|TMM94_MOUSE Transmembrane protein 94 OS=Mus musculus OX=10090 GN=Tmem94 PE=1 SV=1	2	2
TRUE	APOE4 / APOE3	Transmembrane protein 94;Uncharacterized protein (Fragment);Transmembrane protein 94	Tmem94	APOE4	APOE3	20	A0A668KL57;Q3U2K2;Q7TSH8	78539.6	48297.7	-0.701465	0.701465	-38.5053	0.614947	0	0.10145	0.33259	16.968	0.177549	Mus musculus	3.1%;4.2%;3.1%	152939.98;112467.41;151795.69	A0A668KL57;Q3U2K2;Q7TSH8	A0A668KL57;Q3U2K2;Q7TSH8	A0A668KL57_MOUSE;Q3U2K2_MOUSE;TMM94_MOUSE	;;biological_process	;;molecular_function	;;integral component of membrane	tr;tr;sp	10090	1;2;1	1	MusMusculus_pUnKB_2022_0127	>tr|A0A668KL57|A0A668KL57_MOUSE Transmembrane protein 94 OS=Mus musculus OX=10090 GN=Tmem94 PE=1 SV=1;>tr|Q3U2K2|Q3U2K2_MOUSE Uncharacterized protein (Fragment) OS=Mus musculus OX=10090 GN=Tmem94 PE=2 SV=1;>sp|Q7TSH8|TMM94_MOUSE Transmembrane protein 94 OS=Mus musculus OX=10090 GN=Tmem94 PE=1 SV=1	2	2
TRUE	APOE2 / APOE3	Transmembrane protein 94;Uncharacterized protein (Fragment);Transmembrane protein 94	Tmem94	APOE2	APOE3	18	A0A668KL57;Q3U2K2;Q7TSH8	78539.6	66235	-0.245827	0.245827	18.5773	0.843332	0	0.482896	0.714203	14.6551	0.171718	Mus musculus	3.1%;4.2%;3.1%	152939.98;112467.41;151795.69	A0A668KL57;Q3U2K2;Q7TSH8	A0A668KL57;Q3U2K2;Q7TSH8	A0A668KL57_MOUSE;Q3U2K2_MOUSE;TMM94_MOUSE	;;biological_process	;;molecular_function	;;integral component of membrane	tr;tr;sp	10090	1;2;1	1	MusMusculus_pUnKB_2022_0127	>tr|A0A668KL57|A0A668KL57_MOUSE Transmembrane protein 94 OS=Mus musculus OX=10090 GN=Tmem94 PE=1 SV=1;>tr|Q3U2K2|Q3U2K2_MOUSE Uncharacterized protein (Fragment) OS=Mus musculus OX=10090 GN=Tmem94 PE=2 SV=1;>sp|Q7TSH8|TMM94_MOUSE Transmembrane protein 94 OS=Mus musculus OX=10090 GN=Tmem94 PE=1 SV=1	2	2
TRUE	APOE4 / APOE2	Diacylglycerol kinase;Diacylglycerol kinase;Diacylglycerol kinase;Diacylglycerol kinase zeta	Dgkz	APOE4	APOE2	121	A0A668KL90;A2AHJ7;A2AHK0;Q80UP3	514346	544042	0.0809798	0.0809798	5.77361	1.05774	0	0.0453395	0.432582	115.392	0.0808865	Mus musculus	16.3%;16.1%;13.5%;16.4%	104148.66;105900.47;125127.62;104031.23	A0A668KL90;A2AHJ7;A2AHK0;Q80UP3	A0A668KL90;A2AHJ7;A2AHK0;Q80UP3	A0A668KL90_MOUSE;A2AHJ7_MOUSE;A2AHK0_MOUSE;DGKZ_MOUSE	;;;protein kinase C-activating G-protein coupled receptor signaling pathway,mitotic G1 DNA damage checkpoint,intracellular signal transduction,negative regulation of catalytic activity,negative regulation of mitotic cell cycle,diacylglycerol metabolic process,glycerolipid metabolic process,negative regulation of Ras protein signal transduction,lipid phosphorylation	;;;lipid kinase activity,NAD+ kinase activity,diacylglycerol kinase activity,enzyme inhibitor activity,protein binding,ATP binding,protein C-terminus binding,kinase activity,metal ion binding	;;;nucleus,cytoplasm,plasma membrane,nuclear speck,lamellipodium	tr;tr;tr;sp	10090	1	1;1;1;2	MusMusculus_pUnKB_2022_0127	>tr|A0A668KL90|A0A668KL90_MOUSE Diacylglycerol kinase OS=Mus musculus OX=10090 GN=Dgkz PE=1 SV=1;>tr|A2AHJ7|A2AHJ7_MOUSE Diacylglycerol kinase OS=Mus musculus OX=10090 GN=Dgkz PE=1 SV=1;>tr|A2AHK0|A2AHK0_MOUSE Diacylglycerol kinase OS=Mus musculus OX=10090 GN=Dgkz PE=1 SV=1;>sp|Q80UP3|DGKZ_MOUSE Diacylglycerol kinase zeta OS=Mus musculus OX=10090 GN=Dgkz PE=1 SV=2	11	11
TRUE	APOE4 / APOE3	Diacylglycerol kinase;Diacylglycerol kinase;Diacylglycerol kinase;Diacylglycerol kinase zeta	Dgkz	APOE4	APOE3	110	A0A668KL90;A2AHJ7;A2AHK0;Q80UP3	450421	544042	0.272444	0.272444	20.7852	1.20785	0	0.000318429	0.0180353	105.893	0.0786458	Mus musculus	16.3%;16.1%;13.5%;16.4%	104148.66;105900.47;125127.62;104031.23	A0A668KL90;A2AHJ7;A2AHK0;Q80UP3	A0A668KL90;A2AHJ7;A2AHK0;Q80UP3	A0A668KL90_MOUSE;A2AHJ7_MOUSE;A2AHK0_MOUSE;DGKZ_MOUSE	;;;protein kinase C-activating G-protein coupled receptor signaling pathway,mitotic G1 DNA damage checkpoint,intracellular signal transduction,negative regulation of catalytic activity,negative regulation of mitotic cell cycle,diacylglycerol metabolic process,glycerolipid metabolic process,negative regulation of Ras protein signal transduction,lipid phosphorylation	;;;lipid kinase activity,NAD+ kinase activity,diacylglycerol kinase activity,enzyme inhibitor activity,protein binding,ATP binding,protein C-terminus binding,kinase activity,metal ion binding	;;;nucleus,cytoplasm,plasma membrane,nuclear speck,lamellipodium	tr;tr;tr;sp	10090	1	1;1;1;2	MusMusculus_pUnKB_2022_0127	>tr|A0A668KL90|A0A668KL90_MOUSE Diacylglycerol kinase OS=Mus musculus OX=10090 GN=Dgkz PE=1 SV=1;>tr|A2AHJ7|A2AHJ7_MOUSE Diacylglycerol kinase OS=Mus musculus OX=10090 GN=Dgkz PE=1 SV=1;>tr|A2AHK0|A2AHK0_MOUSE Diacylglycerol kinase OS=Mus musculus OX=10090 GN=Dgkz PE=1 SV=1;>sp|Q80UP3|DGKZ_MOUSE Diacylglycerol kinase zeta OS=Mus musculus OX=10090 GN=Dgkz PE=1 SV=2	11	11
TRUE	APOE2 / APOE3	Diacylglycerol kinase;Diacylglycerol kinase;Diacylglycerol kinase;Diacylglycerol kinase zeta	Dgkz	APOE2	APOE3	99	A0A668KL90;A2AHJ7;A2AHK0;Q80UP3	450421	514346	0.191464	0.191464	-12.4283	1.14192	0	0.0553706	0.407276	96.8952	0.0665465	Mus musculus	16.3%;16.1%;13.5%;16.4%	104148.66;105900.47;125127.62;104031.23	A0A668KL90;A2AHJ7;A2AHK0;Q80UP3	A0A668KL90;A2AHJ7;A2AHK0;Q80UP3	A0A668KL90_MOUSE;A2AHJ7_MOUSE;A2AHK0_MOUSE;DGKZ_MOUSE	;;;protein kinase C-activating G-protein coupled receptor signaling pathway,mitotic G1 DNA damage checkpoint,intracellular signal transduction,negative regulation of catalytic activity,negative regulation of mitotic cell cycle,diacylglycerol metabolic process,glycerolipid metabolic process,negative regulation of Ras protein signal transduction,lipid phosphorylation	;;;lipid kinase activity,NAD+ kinase activity,diacylglycerol kinase activity,enzyme inhibitor activity,protein binding,ATP binding,protein C-terminus binding,kinase activity,metal ion binding	;;;nucleus,cytoplasm,plasma membrane,nuclear speck,lamellipodium	tr;tr;tr;sp	10090	1	1;1;1;2	MusMusculus_pUnKB_2022_0127	>tr|A0A668KL90|A0A668KL90_MOUSE Diacylglycerol kinase OS=Mus musculus OX=10090 GN=Dgkz PE=1 SV=1;>tr|A2AHJ7|A2AHJ7_MOUSE Diacylglycerol kinase OS=Mus musculus OX=10090 GN=Dgkz PE=1 SV=1;>tr|A2AHK0|A2AHK0_MOUSE Diacylglycerol kinase OS=Mus musculus OX=10090 GN=Dgkz PE=1 SV=1;>sp|Q80UP3|DGKZ_MOUSE Diacylglycerol kinase zeta OS=Mus musculus OX=10090 GN=Dgkz PE=1 SV=2	11	11
TRUE	APOE4 / APOE2	Microtubule-associated protein;Microtubule-associated protein 2	Map2	APOE4	APOE2	1386	A0A668KLC6;P20357	15128012	14439834	-0.0671683	0.0671683	-4.54903	0.95451	0	0.236032	0.622316	1327.58	0.0195943	Mus musculus	56.7%;61.7%	216178.11;199131.74	A0A668KLC6;P20357	A0A668KLC6;P20357	A0A668KLC6_MOUSE;MTAP2_MOUSE	;microtubule bundle formation,axonogenesis,dendrite development,central nervous system neuron development,establishment of cell polarity,dendrite morphogenesis,regulation of axonogenesis,cellular response to organic substance	;dystroglycan binding,protein binding,calmodulin binding,cytoskeletal regulatory protein binding,microtubule binding	;intracellular,nucleolus,cytoplasm,cytosol,microtubule,microtubule associated complex,postsynaptic density,dendrite,nuclear periphery,neuron projection,neuronal cell body,dendritic shaft,cell body,CA3 pyramidal cell dendrite	tr;sp	10090	1	1;2	MusMusculus_pUnKB_2022_0127	>tr|A0A668KLC6|A0A668KLC6_MOUSE Microtubule-associated protein OS=Mus musculus OX=10090 GN=Map2 PE=1 SV=1;>sp|P20357|MTAP2_MOUSE Microtubule-associated protein 2 OS=Mus musculus OX=10090 GN=Map2 PE=1 SV=2	81	126
TRUE	APOE4 / APOE3	Microtubule-associated protein;Microtubule-associated protein 2	Map2	APOE4	APOE3	1260	A0A668KLC6;P20357	15350810	14439834	-0.0882606	0.0882606	-5.93438	0.940656	0	0.0763767	0.30482	1248.84	0.0196866	Mus musculus	56.7%;61.7%	216178.11;199131.74	A0A668KLC6;P20357	A0A668KLC6;P20357	A0A668KLC6_MOUSE;MTAP2_MOUSE	;microtubule bundle formation,axonogenesis,dendrite development,central nervous system neuron development,establishment of cell polarity,dendrite morphogenesis,regulation of axonogenesis,cellular response to organic substance	;dystroglycan binding,protein binding,calmodulin binding,cytoskeletal regulatory protein binding,microtubule binding	;intracellular,nucleolus,cytoplasm,cytosol,microtubule,microtubule associated complex,postsynaptic density,dendrite,nuclear periphery,neuron projection,neuronal cell body,dendritic shaft,cell body,CA3 pyramidal cell dendrite	tr;sp	10090	1	1;2	MusMusculus_pUnKB_2022_0127	>tr|A0A668KLC6|A0A668KLC6_MOUSE Microtubule-associated protein OS=Mus musculus OX=10090 GN=Map2 PE=1 SV=1;>sp|P20357|MTAP2_MOUSE Microtubule-associated protein 2 OS=Mus musculus OX=10090 GN=Map2 PE=1 SV=2	81	126
TRUE	APOE2 / APOE3	Microtubule-associated protein;Microtubule-associated protein 2	Map2	APOE2	APOE3	1134	A0A668KLC6;P20357	15350810	15128012	-0.0210924	0.0210924	1.47275	0.985486	0	0.480154	0.712857	1114.5	0.0165464	Mus musculus	56.7%;61.7%	216178.11;199131.74	A0A668KLC6;P20357	A0A668KLC6;P20357	A0A668KLC6_MOUSE;MTAP2_MOUSE	;microtubule bundle formation,axonogenesis,dendrite development,central nervous system neuron development,establishment of cell polarity,dendrite morphogenesis,regulation of axonogenesis,cellular response to organic substance	;dystroglycan binding,protein binding,calmodulin binding,cytoskeletal regulatory protein binding,microtubule binding	;intracellular,nucleolus,cytoplasm,cytosol,microtubule,microtubule associated complex,postsynaptic density,dendrite,nuclear periphery,neuron projection,neuronal cell body,dendritic shaft,cell body,CA3 pyramidal cell dendrite	tr;sp	10090	1	1;2	MusMusculus_pUnKB_2022_0127	>tr|A0A668KLC6|A0A668KLC6_MOUSE Microtubule-associated protein OS=Mus musculus OX=10090 GN=Map2 PE=1 SV=1;>sp|P20357|MTAP2_MOUSE Microtubule-associated protein 2 OS=Mus musculus OX=10090 GN=Map2 PE=1 SV=2	81	126
TRUE	APOE4 / APOE2	A-kinase anchor protein 12;A-kinase anchor protein 12;A kinase (PRKA) anchor protein (Gravin) 12;A-kinase anchor protein 12	Akap12	APOE4	APOE2	220	A0A668KLD3;A0A668KLV9;B2RRE0;Q9WTQ5	577328	621903	0.107298	0.107298	7.72089	1.07721	0	0.0699997	0.468338	217.964	0.0477263	Mus musculus	19.8%;19.8%;18.9%;18.9%	172794.72;172559.5;180694.75;180694.75	A0A668KLD3;A0A668KLV9;B2RRE0;Q9WTQ5	A0A668KLD3;A0A668KLV9;B2RRE0;Q9WTQ5	A0A668KLD3_MOUSE;A0A668KLV9_MOUSE;B2RRE0_MOUSE;AKA12_MOUSE	;;;protein targeting,signal transduction,positive regulation of protein kinase A signaling,positive regulation of cAMP biosynthetic process,regulation of protein kinase C signaling	;;;adenylate cyclase binding,receptor signaling complex scaffold activity,protein kinase A binding	;;;cytosol,cytoskeleton,plasma membrane,focal adhesion	tr;tr;tr;sp	10090	1;1;2;1	1	MusMusculus_pUnKB_2022_0127	>tr|A0A668KLD3|A0A668KLD3_MOUSE A-kinase anchor protein 12 OS=Mus musculus OX=10090 GN=Akap12 PE=1 SV=1;>tr|A0A668KLV9|A0A668KLV9_MOUSE A-kinase anchor protein 12 OS=Mus musculus OX=10090 GN=Akap12 PE=1 SV=1;>tr|B2RRE0|B2RRE0_MOUSE A kinase (PRKA) anchor protein (Gravin) 12 OS=Mus musculus OX=10090 GN=Akap12 PE=2 SV=1;>sp|Q9WTQ5|AKA12_MOUSE A-kinase anchor protein 12 OS=Mus musculus OX=10090 GN=Akap12 PE=1 SV=1	19	20
TRUE	APOE4 / APOE3	A-kinase anchor protein 12;A-kinase anchor protein 12;A kinase (PRKA) anchor protein (Gravin) 12;A-kinase anchor protein 12	Akap12	APOE4	APOE3	200	A0A668KLD3;A0A668KLV9;B2RRE0;Q9WTQ5	641971	621903	-0.045818	0.045818	-3.12596	0.96874	0	0.982175	0.707366	194.192	0.0480395	Mus musculus	19.8%;19.8%;18.9%;18.9%	172794.72;172559.5;180694.75;180694.75	A0A668KLD3;A0A668KLV9;B2RRE0;Q9WTQ5	A0A668KLD3;A0A668KLV9;B2RRE0;Q9WTQ5	A0A668KLD3_MOUSE;A0A668KLV9_MOUSE;B2RRE0_MOUSE;AKA12_MOUSE	;;;protein targeting,signal transduction,positive regulation of protein kinase A signaling,positive regulation of cAMP biosynthetic process,regulation of protein kinase C signaling	;;;adenylate cyclase binding,receptor signaling complex scaffold activity,protein kinase A binding	;;;cytosol,cytoskeleton,plasma membrane,focal adhesion	tr;tr;tr;sp	10090	1;1;2;1	1	MusMusculus_pUnKB_2022_0127	>tr|A0A668KLD3|A0A668KLD3_MOUSE A-kinase anchor protein 12 OS=Mus musculus OX=10090 GN=Akap12 PE=1 SV=1;>tr|A0A668KLV9|A0A668KLV9_MOUSE A-kinase anchor protein 12 OS=Mus musculus OX=10090 GN=Akap12 PE=1 SV=1;>tr|B2RRE0|B2RRE0_MOUSE A kinase (PRKA) anchor protein (Gravin) 12 OS=Mus musculus OX=10090 GN=Akap12 PE=2 SV=1;>sp|Q9WTQ5|AKA12_MOUSE A-kinase anchor protein 12 OS=Mus musculus OX=10090 GN=Akap12 PE=1 SV=1	19	20
TRUE	APOE2 / APOE3	A-kinase anchor protein 12;A-kinase anchor protein 12;A kinase (PRKA) anchor protein (Gravin) 12;A-kinase anchor protein 12	Akap12	APOE2	APOE3	180	A0A668KLD3;A0A668KLV9;B2RRE0;Q9WTQ5	641971	577328	-0.153116	0.153116	11.1969	0.899306	0	0.0644867	0.425404	175.163	0.046131	Mus musculus	19.8%;19.8%;18.9%;18.9%	172794.72;172559.5;180694.75;180694.75	A0A668KLD3;A0A668KLV9;B2RRE0;Q9WTQ5	A0A668KLD3;A0A668KLV9;B2RRE0;Q9WTQ5	A0A668KLD3_MOUSE;A0A668KLV9_MOUSE;B2RRE0_MOUSE;AKA12_MOUSE	;;;protein targeting,signal transduction,positive regulation of protein kinase A signaling,positive regulation of cAMP biosynthetic process,regulation of protein kinase C signaling	;;;adenylate cyclase binding,receptor signaling complex scaffold activity,protein kinase A binding	;;;cytosol,cytoskeleton,plasma membrane,focal adhesion	tr;tr;tr;sp	10090	1;1;2;1	1	MusMusculus_pUnKB_2022_0127	>tr|A0A668KLD3|A0A668KLD3_MOUSE A-kinase anchor protein 12 OS=Mus musculus OX=10090 GN=Akap12 PE=1 SV=1;>tr|A0A668KLV9|A0A668KLV9_MOUSE A-kinase anchor protein 12 OS=Mus musculus OX=10090 GN=Akap12 PE=1 SV=1;>tr|B2RRE0|B2RRE0_MOUSE A kinase (PRKA) anchor protein (Gravin) 12 OS=Mus musculus OX=10090 GN=Akap12 PE=2 SV=1;>sp|Q9WTQ5|AKA12_MOUSE A-kinase anchor protein 12 OS=Mus musculus OX=10090 GN=Akap12 PE=1 SV=1	19	20
TRUE	APOE4 / APOE2	Neural cell adhesion protein neuroligin 4;Neural cell adhesion protein neuroligin 4;Neuroligin-4;Neuroligin 4-like	Nlgn4l	APOE4	APOE2	22	A0A6B7E2T0;A0A6B7E676;A0A6C1EJ07;B0F2B4	112225	90430.8	-0.311507	0.311507	-19.4201	0.805799	0	0.231506	0.617218	12.9258	0.120042	Mus musculus	2.5%;2.5%;2.5%;2.5%	98008.39;97303.67;97302.68;97347.74	A0A6B7E2T0;A0A6B7E676;A0A6C1EJ07;B0F2B4	A0A6B7E2T0;A0A6B7E676;A0A6C1EJ07;B0F2B4	A0A6B7E2T0_MOUSE;A0A6B7E676_MOUSE;A0A6C1EJ07_MOUSE;NLGN4_MOUSE	;;;territorial aggressive behavior,brainstem development,neuron cell-cell adhesion,male courtship behavior,cerebellum development,social behavior,organ growth,synaptic vesicle endocytosis,modulation of synaptic transmission,vocalization behavior,negative regulation of excitatory postsynaptic potential,postsynaptic membrane assembly,presynaptic membrane assembly	;;;receptor activity,neurexin family protein binding,carboxylic ester hydrolase activity	;;;intracellular,plasma membrane,integral component of plasma membrane,cell surface,cell junction,dendrite,synapse,postsynaptic membrane,excitatory synapse	tr;tr;tr;sp	10090	2;2;4;1	1	MusMusculus_pUnKB_2022_0127	>tr|A0A6B7E2T0|A0A6B7E2T0_MOUSE Neural cell adhesion protein neuroligin 4 OS=Mus musculus OX=10090 GN=Nlgn4l PE=2 SV=1;>tr|A0A6B7E676|A0A6B7E676_MOUSE Neural cell adhesion protein neuroligin 4 OS=Mus musculus OX=10090 GN=Nlgn4l PE=2 SV=1;>tr|A0A6C1EJ07|A0A6C1EJ07_MOUSE Neuroligin-4 OS=Mus musculus OX=10090 GN=Nlgn4 PE=4 SV=1;>sp|B0F2B4|NLGN4_MOUSE Neuroligin 4-like OS=Mus musculus OX=10090 GN=Nlgn4l PE=1 SV=1	2	2
TRUE	APOE4 / APOE3	Neural cell adhesion protein neuroligin 4;Neural cell adhesion protein neuroligin 4;Neuroligin-4;Neuroligin 4-like	Nlgn4l	APOE4	APOE3	20	A0A6B7E2T0;A0A6B7E676;A0A6C1EJ07;B0F2B4	115513	90430.8	-0.353167	0.353167	-21.7136	0.782864	0	0.172262	0.395259	12.7403	0.119632	Mus musculus	2.5%;2.5%;2.5%;2.5%	98008.39;97303.67;97302.68;97347.74	A0A6B7E2T0;A0A6B7E676;A0A6C1EJ07;B0F2B4	A0A6B7E2T0;A0A6B7E676;A0A6C1EJ07;B0F2B4	A0A6B7E2T0_MOUSE;A0A6B7E676_MOUSE;A0A6C1EJ07_MOUSE;NLGN4_MOUSE	;;;territorial aggressive behavior,brainstem development,neuron cell-cell adhesion,male courtship behavior,cerebellum development,social behavior,organ growth,synaptic vesicle endocytosis,modulation of synaptic transmission,vocalization behavior,negative regulation of excitatory postsynaptic potential,postsynaptic membrane assembly,presynaptic membrane assembly	;;;receptor activity,neurexin family protein binding,carboxylic ester hydrolase activity	;;;intracellular,plasma membrane,integral component of plasma membrane,cell surface,cell junction,dendrite,synapse,postsynaptic membrane,excitatory synapse	tr;tr;tr;sp	10090	2;2;4;1	1	MusMusculus_pUnKB_2022_0127	>tr|A0A6B7E2T0|A0A6B7E2T0_MOUSE Neural cell adhesion protein neuroligin 4 OS=Mus musculus OX=10090 GN=Nlgn4l PE=2 SV=1;>tr|A0A6B7E676|A0A6B7E676_MOUSE Neural cell adhesion protein neuroligin 4 OS=Mus musculus OX=10090 GN=Nlgn4l PE=2 SV=1;>tr|A0A6C1EJ07|A0A6C1EJ07_MOUSE Neuroligin-4 OS=Mus musculus OX=10090 GN=Nlgn4 PE=4 SV=1;>sp|B0F2B4|NLGN4_MOUSE Neuroligin 4-like OS=Mus musculus OX=10090 GN=Nlgn4l PE=1 SV=1	2	2
TRUE	APOE2 / APOE3	Neural cell adhesion protein neuroligin 4;Neural cell adhesion protein neuroligin 4;Neuroligin-4;Neuroligin 4-like	Nlgn4l	APOE2	APOE3	18	A0A6B7E2T0;A0A6B7E676;A0A6C1EJ07;B0F2B4	115513	112225	-0.0416595	0.0416595	2.92971	0.971537	0	0.645677	0.763605	15.8924	0.0475802	Mus musculus	2.5%;2.5%;2.5%;2.5%	98008.39;97303.67;97302.68;97347.74	A0A6B7E2T0;A0A6B7E676;A0A6C1EJ07;B0F2B4	A0A6B7E2T0;A0A6B7E676;A0A6C1EJ07;B0F2B4	A0A6B7E2T0_MOUSE;A0A6B7E676_MOUSE;A0A6C1EJ07_MOUSE;NLGN4_MOUSE	;;;territorial aggressive behavior,brainstem development,neuron cell-cell adhesion,male courtship behavior,cerebellum development,social behavior,organ growth,synaptic vesicle endocytosis,modulation of synaptic transmission,vocalization behavior,negative regulation of excitatory postsynaptic potential,postsynaptic membrane assembly,presynaptic membrane assembly	;;;receptor activity,neurexin family protein binding,carboxylic ester hydrolase activity	;;;intracellular,plasma membrane,integral component of plasma membrane,cell surface,cell junction,dendrite,synapse,postsynaptic membrane,excitatory synapse	tr;tr;tr;sp	10090	2;2;4;1	1	MusMusculus_pUnKB_2022_0127	>tr|A0A6B7E2T0|A0A6B7E2T0_MOUSE Neural cell adhesion protein neuroligin 4 OS=Mus musculus OX=10090 GN=Nlgn4l PE=2 SV=1;>tr|A0A6B7E676|A0A6B7E676_MOUSE Neural cell adhesion protein neuroligin 4 OS=Mus musculus OX=10090 GN=Nlgn4l PE=2 SV=1;>tr|A0A6C1EJ07|A0A6C1EJ07_MOUSE Neuroligin-4 OS=Mus musculus OX=10090 GN=Nlgn4 PE=4 SV=1;>sp|B0F2B4|NLGN4_MOUSE Neuroligin 4-like OS=Mus musculus OX=10090 GN=Nlgn4l PE=1 SV=1	2	2
TRUE	APOE4 / APOE2	Serine/threonine-protein phosphatase;Serine/threonine-protein phosphatase;Serine/threonine-protein phosphatase 2B catalytic subunit beta isoform	Ppp3cb	APOE4	APOE2	286	A0A6B9EQU3;E0CZ78;P48453	20235532	20622292	0.0273139	0.0273139	1.91129	1.01911	0	0.388029	0.672865	267.606	0.0405601	Mus musculus	47%;47.9%;47.8%	60275.8;59074.36;59173.49	A0A6B9EQU3;E0CZ78;P48453	A0A6B9EQU3;E0CZ78;P48453	A0A6B9EQU3_MOUSE;E0CZ78_MOUSE;PP2BB_MOUSE	;;negative regulation of T cell mediated cytotoxicity,lymphangiogenesis,protein phosphorylation,protein dephosphorylation,heart development,regulation of gene expression,calcium ion regulated exocytosis,T cell differentiation,locomotion involved in locomotory behavior,calcineurin-NFAT signaling cascade,response to cytokine,social behavior,cellular response to drug,positive regulation of insulin secretion involved in cellular response to glucose stimulus,T cell homeostasis,positive regulation of transcription from RNA polymerase II promoter,regulation of insulin secretion	;;protein serine/threonine phosphatase activity,calcium-dependent protein serine/threonine phosphatase activity,calcium ion binding,protein binding,calmodulin binding,drug binding,enzyme binding,protein phosphatase 2B binding,calmodulin-dependent protein phosphatase activity,protein dimerization activity	;;cytosol,plasma membrane,calcineurin complex,Z disc,T-tubule	tr;tr;sp	10090	2;1;1	1;1;2	MusMusculus_pUnKB_2022_0127	>tr|A0A6B9EQU3|A0A6B9EQU3_MOUSE Serine/threonine-protein phosphatase OS=Mus musculus OX=10090 GN=Ppp3cb PE=2 SV=1;>tr|E0CZ78|E0CZ78_MOUSE Serine/threonine-protein phosphatase OS=Mus musculus OX=10090 GN=Ppp3cb PE=1 SV=1;>sp|P48453|PP2BB_MOUSE Serine/threonine-protein phosphatase 2B catalytic subunit beta isoform OS=Mus musculus OX=10090 GN=Ppp3cb PE=1 SV=2	18	26
TRUE	APOE4 / APOE3	Serine/threonine-protein phosphatase;Serine/threonine-protein phosphatase;Serine/threonine-protein phosphatase 2B catalytic subunit beta isoform	Ppp3cb	APOE4	APOE3	260	A0A6B9EQU3;E0CZ78;P48453	18942124	20622292	0.122607	0.122607	8.87001	1.0887	0	0.58292	0.582209	137.085	0.088404	Mus musculus	47%;47.9%;47.8%	60275.8;59074.36;59173.49	A0A6B9EQU3;E0CZ78;P48453	A0A6B9EQU3;E0CZ78;P48453	A0A6B9EQU3_MOUSE;E0CZ78_MOUSE;PP2BB_MOUSE	;;negative regulation of T cell mediated cytotoxicity,lymphangiogenesis,protein phosphorylation,protein dephosphorylation,heart development,regulation of gene expression,calcium ion regulated exocytosis,T cell differentiation,locomotion involved in locomotory behavior,calcineurin-NFAT signaling cascade,response to cytokine,social behavior,cellular response to drug,positive regulation of insulin secretion involved in cellular response to glucose stimulus,T cell homeostasis,positive regulation of transcription from RNA polymerase II promoter,regulation of insulin secretion	;;protein serine/threonine phosphatase activity,calcium-dependent protein serine/threonine phosphatase activity,calcium ion binding,protein binding,calmodulin binding,drug binding,enzyme binding,protein phosphatase 2B binding,calmodulin-dependent protein phosphatase activity,protein dimerization activity	;;cytosol,plasma membrane,calcineurin complex,Z disc,T-tubule	tr;tr;sp	10090	2;1;1	1;1;2	MusMusculus_pUnKB_2022_0127	>tr|A0A6B9EQU3|A0A6B9EQU3_MOUSE Serine/threonine-protein phosphatase OS=Mus musculus OX=10090 GN=Ppp3cb PE=2 SV=1;>tr|E0CZ78|E0CZ78_MOUSE Serine/threonine-protein phosphatase OS=Mus musculus OX=10090 GN=Ppp3cb PE=1 SV=1;>sp|P48453|PP2BB_MOUSE Serine/threonine-protein phosphatase 2B catalytic subunit beta isoform OS=Mus musculus OX=10090 GN=Ppp3cb PE=1 SV=2	18	26
TRUE	APOE2 / APOE3	Serine/threonine-protein phosphatase;Serine/threonine-protein phosphatase;Serine/threonine-protein phosphatase 2B catalytic subunit beta isoform	Ppp3cb	APOE2	APOE3	234	A0A6B9EQU3;E0CZ78;P48453	18942124	20235532	0.0952927	0.0952927	-6.39177	1.06828	0	0.873523	0.820615	119.754	0.0852009	Mus musculus	47%;47.9%;47.8%	60275.8;59074.36;59173.49	A0A6B9EQU3;E0CZ78;P48453	A0A6B9EQU3;E0CZ78;P48453	A0A6B9EQU3_MOUSE;E0CZ78_MOUSE;PP2BB_MOUSE	;;negative regulation of T cell mediated cytotoxicity,lymphangiogenesis,protein phosphorylation,protein dephosphorylation,heart development,regulation of gene expression,calcium ion regulated exocytosis,T cell differentiation,locomotion involved in locomotory behavior,calcineurin-NFAT signaling cascade,response to cytokine,social behavior,cellular response to drug,positive regulation of insulin secretion involved in cellular response to glucose stimulus,T cell homeostasis,positive regulation of transcription from RNA polymerase II promoter,regulation of insulin secretion	;;protein serine/threonine phosphatase activity,calcium-dependent protein serine/threonine phosphatase activity,calcium ion binding,protein binding,calmodulin binding,drug binding,enzyme binding,protein phosphatase 2B binding,calmodulin-dependent protein phosphatase activity,protein dimerization activity	;;cytosol,plasma membrane,calcineurin complex,Z disc,T-tubule	tr;tr;sp	10090	2;1;1	1;1;2	MusMusculus_pUnKB_2022_0127	>tr|A0A6B9EQU3|A0A6B9EQU3_MOUSE Serine/threonine-protein phosphatase OS=Mus musculus OX=10090 GN=Ppp3cb PE=2 SV=1;>tr|E0CZ78|E0CZ78_MOUSE Serine/threonine-protein phosphatase OS=Mus musculus OX=10090 GN=Ppp3cb PE=1 SV=1;>sp|P48453|PP2BB_MOUSE Serine/threonine-protein phosphatase 2B catalytic subunit beta isoform OS=Mus musculus OX=10090 GN=Ppp3cb PE=1 SV=2	18	26
TRUE	APOE4 / APOE2	Metaxin-1;Metaxin-1;Metaxin	Mtx1	APOE4	APOE2	121	A0A6I8MWZ8;P47802;Q8R5C0	1.00929e+06	1.05056e+06	0.0578153	0.0578153	4.08884	1.04089	0	0.0827383	0.477936	107.526	0.0540325	Mus musculus	26.2%;38.2%;38.2%	51341.84;35623.89;35645.94	A0A6I8MWZ8;P47802;Q8R5C0	A0A6I8MWZ8;P47802;Q8R5C0	A0A6I8MWZ8_MOUSE;MTX1_MOUSE;Q8R5C0_MOUSE	;protein targeting to mitochondrion;	;;	;mitochondrion,mitochondrial outer membrane,mitochondrial inner membrane,integral component of membrane;	tr;sp;tr	10090	1	1	MusMusculus_pUnKB_2022_0127	>tr|A0A6I8MWZ8|A0A6I8MWZ8_MOUSE Metaxin-1 OS=Mus musculus OX=10090 GN=Mtx1 PE=1 SV=1;>sp|P47802|MTX1_MOUSE Metaxin-1 OS=Mus musculus OX=10090 GN=Mtx1 PE=1 SV=1;>tr|Q8R5C0|Q8R5C0_MOUSE Metaxin OS=Mus musculus OX=10090 GN=Mtx1 PE=1 SV=1	10	11
TRUE	APOE4 / APOE3	Metaxin-1;Metaxin-1;Metaxin	Mtx1	APOE4	APOE3	110	A0A6I8MWZ8;P47802;Q8R5C0	1.02107e+06	1.05056e+06	0.0410722	0.0410722	2.88782	1.02888	0	0.100642	0.33259	95.8494	0.0511784	Mus musculus	26.2%;38.2%;38.2%	51341.84;35623.89;35645.94	A0A6I8MWZ8;P47802;Q8R5C0	A0A6I8MWZ8;P47802;Q8R5C0	A0A6I8MWZ8_MOUSE;MTX1_MOUSE;Q8R5C0_MOUSE	;protein targeting to mitochondrion;	;;	;mitochondrion,mitochondrial outer membrane,mitochondrial inner membrane,integral component of membrane;	tr;sp;tr	10090	1	1	MusMusculus_pUnKB_2022_0127	>tr|A0A6I8MWZ8|A0A6I8MWZ8_MOUSE Metaxin-1 OS=Mus musculus OX=10090 GN=Mtx1 PE=1 SV=1;>sp|P47802|MTX1_MOUSE Metaxin-1 OS=Mus musculus OX=10090 GN=Mtx1 PE=1 SV=1;>tr|Q8R5C0|Q8R5C0_MOUSE Metaxin OS=Mus musculus OX=10090 GN=Mtx1 PE=1 SV=1	10	11
TRUE	APOE2 / APOE3	Metaxin-1;Metaxin-1;Metaxin	Mtx1	APOE2	APOE3	99	A0A6I8MWZ8;P47802;Q8R5C0	1.02107e+06	1.00929e+06	-0.0167431	0.0167431	1.1673	0.988462	0	0.865021	0.819943	96.9508	0.0574367	Mus musculus	26.2%;38.2%;38.2%	51341.84;35623.89;35645.94	A0A6I8MWZ8;P47802;Q8R5C0	A0A6I8MWZ8;P47802;Q8R5C0	A0A6I8MWZ8_MOUSE;MTX1_MOUSE;Q8R5C0_MOUSE	;protein targeting to mitochondrion;	;;	;mitochondrion,mitochondrial outer membrane,mitochondrial inner membrane,integral component of membrane;	tr;sp;tr	10090	1	1	MusMusculus_pUnKB_2022_0127	>tr|A0A6I8MWZ8|A0A6I8MWZ8_MOUSE Metaxin-1 OS=Mus musculus OX=10090 GN=Mtx1 PE=1 SV=1;>sp|P47802|MTX1_MOUSE Metaxin-1 OS=Mus musculus OX=10090 GN=Mtx1 PE=1 SV=1;>tr|Q8R5C0|Q8R5C0_MOUSE Metaxin OS=Mus musculus OX=10090 GN=Mtx1 PE=1 SV=1	10	11
TRUE	APOE4 / APOE2	Protein argonaute-1;Eif2c1 protein (Fragment);Argonaute 1 protein (Fragment);Protein argonaute-1	Ago1	APOE4	APOE2	77	A0A6I8MX18;A2VDG1;Q8CGU0;Q8CJG1	302268	287851	-0.0705105	0.0705105	-4.7699	0.952301	0	0.902431	0.816404	67.001	0.119513	Mus musculus	9.9%;10.4%;10.5%;10.4%	NaN;96953.99;96516.71;97214.3	A0A6I8MX18;A2VDG1;Q8CGU0;Q8CJG1	A0A6I8MX18;A2VDG1;Q8CGU0;Q8CJG1	A0A6I8MX18_MOUSE;A2VDG1_MOUSE;Q8CGU0_MOUSE;AGO1_MOUSE	;;;nuclear-transcribed mRNA catabolic process,transcription, DNA-templated,RNA secondary structure unwinding,miRNA metabolic process,positive regulation of gene expression,pre-miRNA processing,production of miRNAs involved in gene silencing by miRNA,miRNA mediated inhibition of translation,miRNA loading onto RISC involved in gene silencing by miRNA,positive regulation of transcription from RNA polymerase II promoter,positive regulation of NIK/NF-kappaB signaling	;;;RNA polymerase II core promoter proximal region sequence-specific DNA binding,RNA polymerase II core binding,core promoter binding,RNA binding,double-stranded RNA binding,single-stranded RNA binding,protein binding,miRNA binding,transcription regulatory region DNA binding	;;;cytoplasmic mRNA processing body,nucleus,cytoplasm,cytosol,polysome,RISC complex,intracellular ribonucleoprotein complex,micro-ribonucleoprotein complex,RISC-loading complex	tr;tr;tr;sp	10090	1;2;3;1	1;1;1;2	MusMusculus_pUnKB_2022_0127	>tr|A0A6I8MX18|A0A6I8MX18_MOUSE Protein argonaute-1 OS=Mus musculus OX=10090 GN=Ago1 PE=1 SV=1;>tr|A2VDG1|A2VDG1_MOUSE Eif2c1 protein (Fragment) OS=Mus musculus OX=10090 GN=Ago1 PE=2 SV=1;>tr|Q8CGU0|Q8CGU0_MOUSE Argonaute 1 protein (Fragment) OS=Mus musculus OX=10090 GN=Ago1 PE=3 SV=1;>sp|Q8CJG1|AGO1_MOUSE Protein argonaute-1 OS=Mus musculus OX=10090 GN=Ago1 PE=1 SV=2	7	7
TRUE	APOE4 / APOE3	Protein argonaute-1;Eif2c1 protein (Fragment);Argonaute 1 protein (Fragment);Protein argonaute-1	Ago1	APOE4	APOE3	70	A0A6I8MX18;A2VDG1;Q8CGU0;Q8CJG1	284083	287851	0.0190053	0.0190053	1.32606	1.01326	0	0.69762	0.618565	66.3589	0.122875	Mus musculus	9.9%;10.4%;10.5%;10.4%	NaN;96953.99;96516.71;97214.3	A0A6I8MX18;A2VDG1;Q8CGU0;Q8CJG1	A0A6I8MX18;A2VDG1;Q8CGU0;Q8CJG1	A0A6I8MX18_MOUSE;A2VDG1_MOUSE;Q8CGU0_MOUSE;AGO1_MOUSE	;;;nuclear-transcribed mRNA catabolic process,transcription, DNA-templated,RNA secondary structure unwinding,miRNA metabolic process,positive regulation of gene expression,pre-miRNA processing,production of miRNAs involved in gene silencing by miRNA,miRNA mediated inhibition of translation,miRNA loading onto RISC involved in gene silencing by miRNA,positive regulation of transcription from RNA polymerase II promoter,positive regulation of NIK/NF-kappaB signaling	;;;RNA polymerase II core promoter proximal region sequence-specific DNA binding,RNA polymerase II core binding,core promoter binding,RNA binding,double-stranded RNA binding,single-stranded RNA binding,protein binding,miRNA binding,transcription regulatory region DNA binding	;;;cytoplasmic mRNA processing body,nucleus,cytoplasm,cytosol,polysome,RISC complex,intracellular ribonucleoprotein complex,micro-ribonucleoprotein complex,RISC-loading complex	tr;tr;tr;sp	10090	1;2;3;1	1;1;1;2	MusMusculus_pUnKB_2022_0127	>tr|A0A6I8MX18|A0A6I8MX18_MOUSE Protein argonaute-1 OS=Mus musculus OX=10090 GN=Ago1 PE=1 SV=1;>tr|A2VDG1|A2VDG1_MOUSE Eif2c1 protein (Fragment) OS=Mus musculus OX=10090 GN=Ago1 PE=2 SV=1;>tr|Q8CGU0|Q8CGU0_MOUSE Argonaute 1 protein (Fragment) OS=Mus musculus OX=10090 GN=Ago1 PE=3 SV=1;>sp|Q8CJG1|AGO1_MOUSE Protein argonaute-1 OS=Mus musculus OX=10090 GN=Ago1 PE=1 SV=2	7	7
TRUE	APOE2 / APOE3	Protein argonaute-1;Eif2c1 protein (Fragment);Argonaute 1 protein (Fragment);Protein argonaute-1	Ago1	APOE2	APOE3	63	A0A6I8MX18;A2VDG1;Q8CGU0;Q8CJG1	284083	302268	0.0895158	0.0895158	-6.01618	1.06401	0	0.725113	0.790711	58.4659	0.094082	Mus musculus	9.9%;10.4%;10.5%;10.4%	NaN;96953.99;96516.71;97214.3	A0A6I8MX18;A2VDG1;Q8CGU0;Q8CJG1	A0A6I8MX18;A2VDG1;Q8CGU0;Q8CJG1	A0A6I8MX18_MOUSE;A2VDG1_MOUSE;Q8CGU0_MOUSE;AGO1_MOUSE	;;;nuclear-transcribed mRNA catabolic process,transcription, DNA-templated,RNA secondary structure unwinding,miRNA metabolic process,positive regulation of gene expression,pre-miRNA processing,production of miRNAs involved in gene silencing by miRNA,miRNA mediated inhibition of translation,miRNA loading onto RISC involved in gene silencing by miRNA,positive regulation of transcription from RNA polymerase II promoter,positive regulation of NIK/NF-kappaB signaling	;;;RNA polymerase II core promoter proximal region sequence-specific DNA binding,RNA polymerase II core binding,core promoter binding,RNA binding,double-stranded RNA binding,single-stranded RNA binding,protein binding,miRNA binding,transcription regulatory region DNA binding	;;;cytoplasmic mRNA processing body,nucleus,cytoplasm,cytosol,polysome,RISC complex,intracellular ribonucleoprotein complex,micro-ribonucleoprotein complex,RISC-loading complex	tr;tr;tr;sp	10090	1;2;3;1	1;1;1;2	MusMusculus_pUnKB_2022_0127	>tr|A0A6I8MX18|A0A6I8MX18_MOUSE Protein argonaute-1 OS=Mus musculus OX=10090 GN=Ago1 PE=1 SV=1;>tr|A2VDG1|A2VDG1_MOUSE Eif2c1 protein (Fragment) OS=Mus musculus OX=10090 GN=Ago1 PE=2 SV=1;>tr|Q8CGU0|Q8CGU0_MOUSE Argonaute 1 protein (Fragment) OS=Mus musculus OX=10090 GN=Ago1 PE=3 SV=1;>sp|Q8CJG1|AGO1_MOUSE Protein argonaute-1 OS=Mus musculus OX=10090 GN=Ago1 PE=1 SV=2	7	7
TRUE	APOE4 / APOE2	L-lactate dehydrogenase;L-lactate dehydrogenase B chain	Ldhb	APOE4	APOE2	561	A0A6I8MX27;P16125	37987504	38383660	0.0149674	0.0149674	1.04286	1.01043	0	0.119993	0.521656	495.187	0.0533074	Mus musculus	78.9%;80.5%	NaN;36572.3	A0A6I8MX27;P16125	A0A6I8MX27;P16125	A0A6I8MX27_MOUSE;LDHB_MOUSE	;carbohydrate metabolic process,lactate biosynthetic process from pyruvate,NAD metabolic process,oxidation-reduction process	;L-lactate dehydrogenase activity,kinase binding,identical protein binding,NAD binding	;mitochondrion,cytosol,membrane,myelin sheath,membrane raft,extracellular exosome	tr;sp	10090	1	1;2	MusMusculus_pUnKB_2022_0127	>tr|A0A6I8MX27|A0A6I8MX27_MOUSE L-lactate dehydrogenase OS=Mus musculus OX=10090 GN=Ldhb PE=1 SV=1;>sp|P16125|LDHB_MOUSE L-lactate dehydrogenase B chain OS=Mus musculus OX=10090 GN=Ldhb PE=1 SV=2	22	51
TRUE	APOE4 / APOE3	L-lactate dehydrogenase;L-lactate dehydrogenase B chain	Ldhb	APOE4	APOE3	510	A0A6I8MX27;P16125	39668456	38383660	-0.0475	0.0475	-3.23884	0.967612	0	0.811333	0.655469	507.053	0.0596132	Mus musculus	78.9%;80.5%	NaN;36572.3	A0A6I8MX27;P16125	A0A6I8MX27;P16125	A0A6I8MX27_MOUSE;LDHB_MOUSE	;carbohydrate metabolic process,lactate biosynthetic process from pyruvate,NAD metabolic process,oxidation-reduction process	;L-lactate dehydrogenase activity,kinase binding,identical protein binding,NAD binding	;mitochondrion,cytosol,membrane,myelin sheath,membrane raft,extracellular exosome	tr;sp	10090	1	1;2	MusMusculus_pUnKB_2022_0127	>tr|A0A6I8MX27|A0A6I8MX27_MOUSE L-lactate dehydrogenase OS=Mus musculus OX=10090 GN=Ldhb PE=1 SV=1;>sp|P16125|LDHB_MOUSE L-lactate dehydrogenase B chain OS=Mus musculus OX=10090 GN=Ldhb PE=1 SV=2	22	51
TRUE	APOE2 / APOE3	L-lactate dehydrogenase;L-lactate dehydrogenase B chain	Ldhb	APOE2	APOE3	459	A0A6I8MX27;P16125	39668456	37987504	-0.0624673	0.0624673	4.42501	0.957625	0	0.15038	0.549075	386.594	0.0477349	Mus musculus	78.9%;80.5%	NaN;36572.3	A0A6I8MX27;P16125	A0A6I8MX27;P16125	A0A6I8MX27_MOUSE;LDHB_MOUSE	;carbohydrate metabolic process,lactate biosynthetic process from pyruvate,NAD metabolic process,oxidation-reduction process	;L-lactate dehydrogenase activity,kinase binding,identical protein binding,NAD binding	;mitochondrion,cytosol,membrane,myelin sheath,membrane raft,extracellular exosome	tr;sp	10090	1	1;2	MusMusculus_pUnKB_2022_0127	>tr|A0A6I8MX27|A0A6I8MX27_MOUSE L-lactate dehydrogenase OS=Mus musculus OX=10090 GN=Ldhb PE=1 SV=1;>sp|P16125|LDHB_MOUSE L-lactate dehydrogenase B chain OS=Mus musculus OX=10090 GN=Ldhb PE=1 SV=2	22	51
TRUE	APOE4 / APOE2	Serine/threonine-protein kinase B-raf (Fragment);Serine/threonine-protein kinase B-raf	Braf	APOE4	APOE2	110	A0A7N4FLU7;P28028	659599	646411	-0.0291394	0.0291394	-1.99953	0.980005	0	0.744044	0.783443	102.562	0.0533525	Mus musculus	14.9%;14.9%	83202.45;82514.54	A0A7N4FLU7;P28028	A0A7N4FLU7;P28028	A0A7N4FLU7_MOUSE;BRAF_MOUSE	;MAPK cascade,activation of MAPKK activity,myeloid progenitor cell differentiation,protein phosphorylation,visual learning,negative regulation of signal transduction,positive regulation of gene expression,negative regulation of fibroblast migration,glucose transport,cell differentiation,thyroid gland development,positive regulation of peptidyl-serine phosphorylation,somatic stem cell population maintenance,cellular response to drug,regulation of cell proliferation,negative regulation of apoptotic process,CD4-positive, alpha-beta T cell differentiation,positive T cell selection,CD4-positive or CD8-positive, alpha-beta T cell lineage commitment,response to peptide hormone,negative regulation of neuron apoptotic process,regulation of T cell differentiation,alpha-beta T cell differentiation,thymus development,regulation of axon regeneration,positive regulation of axon regeneration,positive regulation of axonogenesis,T cell receptor signaling pathway,protein heterooligomerization,positive regulation of stress fiber assembly,response to cAMP,long-term synaptic potentiation,head morphogenesis,face development,positive regulation of ERK1 and ERK2 cascade,cellular response to calcium ion,establishment of protein localization to membrane,positive regulation of substrate adhesion-dependent cell spreading,cellular response to nerve growth factor stimulus,negative regulation of synaptic vesicle exocytosis,negative regulation of endothelial cell apoptotic process	;protein kinase activity,protein serine/threonine kinase activity,MAP kinase kinase kinase activity,calcium ion binding,protein binding,ATP binding,Ras GTPase binding,mitogen-activated protein kinase kinase binding,identical protein binding,protein heterodimerization activity	;nucleus,cytoplasm,mitochondrion,cytosol,plasma membrane,neuron projection,intracellular membrane-bounded organelle,cell body	tr;sp	10090	1	1;4	MusMusculus_pUnKB_2022_0127	>tr|A0A7N4FLU7|A0A7N4FLU7_MOUSE Serine/threonine-protein kinase B-raf (Fragment) OS=Mus musculus OX=10090 GN=Braf PE=1 SV=1;>sp|P28028|BRAF_MOUSE Serine/threonine-protein kinase B-raf OS=Mus musculus OX=10090 GN=Braf PE=1 SV=4	9	10
TRUE	APOE4 / APOE3	Serine/threonine-protein kinase B-raf (Fragment);Serine/threonine-protein kinase B-raf	Braf	APOE4	APOE3	100	A0A7N4FLU7;P28028	686610	646411	-0.0870397	0.0870397	-5.85474	0.941453	0	0.0310023	0.22185	81.1915	0.0569134	Mus musculus	14.9%;14.9%	83202.45;82514.54	A0A7N4FLU7;P28028	A0A7N4FLU7;P28028	A0A7N4FLU7_MOUSE;BRAF_MOUSE	;MAPK cascade,activation of MAPKK activity,myeloid progenitor cell differentiation,protein phosphorylation,visual learning,negative regulation of signal transduction,positive regulation of gene expression,negative regulation of fibroblast migration,glucose transport,cell differentiation,thyroid gland development,positive regulation of peptidyl-serine phosphorylation,somatic stem cell population maintenance,cellular response to drug,regulation of cell proliferation,negative regulation of apoptotic process,CD4-positive, alpha-beta T cell differentiation,positive T cell selection,CD4-positive or CD8-positive, alpha-beta T cell lineage commitment,response to peptide hormone,negative regulation of neuron apoptotic process,regulation of T cell differentiation,alpha-beta T cell differentiation,thymus development,regulation of axon regeneration,positive regulation of axon regeneration,positive regulation of axonogenesis,T cell receptor signaling pathway,protein heterooligomerization,positive regulation of stress fiber assembly,response to cAMP,long-term synaptic potentiation,head morphogenesis,face development,positive regulation of ERK1 and ERK2 cascade,cellular response to calcium ion,establishment of protein localization to membrane,positive regulation of substrate adhesion-dependent cell spreading,cellular response to nerve growth factor stimulus,negative regulation of synaptic vesicle exocytosis,negative regulation of endothelial cell apoptotic process	;protein kinase activity,protein serine/threonine kinase activity,MAP kinase kinase kinase activity,calcium ion binding,protein binding,ATP binding,Ras GTPase binding,mitogen-activated protein kinase kinase binding,identical protein binding,protein heterodimerization activity	;nucleus,cytoplasm,mitochondrion,cytosol,plasma membrane,neuron projection,intracellular membrane-bounded organelle,cell body	tr;sp	10090	1	1;4	MusMusculus_pUnKB_2022_0127	>tr|A0A7N4FLU7|A0A7N4FLU7_MOUSE Serine/threonine-protein kinase B-raf (Fragment) OS=Mus musculus OX=10090 GN=Braf PE=1 SV=1;>sp|P28028|BRAF_MOUSE Serine/threonine-protein kinase B-raf OS=Mus musculus OX=10090 GN=Braf PE=1 SV=4	9	10
TRUE	APOE2 / APOE3	Serine/threonine-protein kinase B-raf (Fragment);Serine/threonine-protein kinase B-raf	Braf	APOE2	APOE3	90	A0A7N4FLU7;P28028	686610	659599	-0.0579003	0.0579003	4.09497	0.960661	0	0.078009	0.456139	83.8204	0.0602347	Mus musculus	14.9%;14.9%	83202.45;82514.54	A0A7N4FLU7;P28028	A0A7N4FLU7;P28028	A0A7N4FLU7_MOUSE;BRAF_MOUSE	;MAPK cascade,activation of MAPKK activity,myeloid progenitor cell differentiation,protein phosphorylation,visual learning,negative regulation of signal transduction,positive regulation of gene expression,negative regulation of fibroblast migration,glucose transport,cell differentiation,thyroid gland development,positive regulation of peptidyl-serine phosphorylation,somatic stem cell population maintenance,cellular response to drug,regulation of cell proliferation,negative regulation of apoptotic process,CD4-positive, alpha-beta T cell differentiation,positive T cell selection,CD4-positive or CD8-positive, alpha-beta T cell lineage commitment,response to peptide hormone,negative regulation of neuron apoptotic process,regulation of T cell differentiation,alpha-beta T cell differentiation,thymus development,regulation of axon regeneration,positive regulation of axon regeneration,positive regulation of axonogenesis,T cell receptor signaling pathway,protein heterooligomerization,positive regulation of stress fiber assembly,response to cAMP,long-term synaptic potentiation,head morphogenesis,face development,positive regulation of ERK1 and ERK2 cascade,cellular response to calcium ion,establishment of protein localization to membrane,positive regulation of substrate adhesion-dependent cell spreading,cellular response to nerve growth factor stimulus,negative regulation of synaptic vesicle exocytosis,negative regulation of endothelial cell apoptotic process	;protein kinase activity,protein serine/threonine kinase activity,MAP kinase kinase kinase activity,calcium ion binding,protein binding,ATP binding,Ras GTPase binding,mitogen-activated protein kinase kinase binding,identical protein binding,protein heterodimerization activity	;nucleus,cytoplasm,mitochondrion,cytosol,plasma membrane,neuron projection,intracellular membrane-bounded organelle,cell body	tr;sp	10090	1	1;4	MusMusculus_pUnKB_2022_0127	>tr|A0A7N4FLU7|A0A7N4FLU7_MOUSE Serine/threonine-protein kinase B-raf (Fragment) OS=Mus musculus OX=10090 GN=Braf PE=1 SV=1;>sp|P28028|BRAF_MOUSE Serine/threonine-protein kinase B-raf OS=Mus musculus OX=10090 GN=Braf PE=1 SV=4	9	10
TRUE	APOE4 / APOE2	Phosphatidylglycerophosphatase and protein-tyrosine phosphatase 1;Uncharacterized protein;Phosphatidylglycerophosphatase and protein-tyrosine phosphatase 1	Ptpmt1	APOE4	APOE2	33	A0A7N9VS33;Q3U926;Q66GT5	1056986	1.4092e+06	0.414923	0.414923	33.3227	1.33323	0	0.313344	0.643735	30.8049	0.22344	Mus musculus	28.7%;9.6%;13%	10036.64;28691.97;21942.51	A0A7N9VS33;Q3U926;Q66GT5	A0A7N9VS33;Q3U926;Q66GT5	A0A7N9VS33_MOUSE;Q3U926_MOUSE;PTPM1_MOUSE	;;phosphatidylglycerol biosynthetic process,cardiolipin biosynthetic process,peptidyl-tyrosine dephosphorylation,phosphatidylinositol metabolic process	;;phosphatidylinositol-4,5-bisphosphate 5-phosphatase activity,protein tyrosine phosphatase activity,protein tyrosine/serine/threonine phosphatase activity,phosphatidylglycerophosphatase activity	;;nucleus,mitochondrion,mitochondrial inner membrane	tr;tr;sp	10090	1;2;1	1	MusMusculus_pUnKB_2022_0127	>tr|A0A7N9VS33|A0A7N9VS33_MOUSE Phosphatidylglycerophosphatase and protein-tyrosine phosphatase 1 OS=Mus musculus OX=10090 GN=Ptpmt1 PE=1 SV=1;>tr|Q3U926|Q3U926_MOUSE Uncharacterized protein OS=Mus musculus OX=10090 GN=Ptpmt1 PE=2 SV=1;>sp|Q66GT5|PTPM1_MOUSE Phosphatidylglycerophosphatase and protein-tyrosine phosphatase 1 OS=Mus musculus OX=10090 GN=Ptpmt1 PE=1 SV=1	3	3
TRUE	APOE4 / APOE3	Phosphatidylglycerophosphatase and protein-tyrosine phosphatase 1;Uncharacterized protein;Phosphatidylglycerophosphatase and protein-tyrosine phosphatase 1	Ptpmt1	APOE4	APOE3	30	A0A7N9VS33;Q3U926;Q66GT5	1161143	1.4092e+06	0.279334	0.279334	21.3634	1.21363	0	0.108249	0.341421	25.7289	0.197546	Mus musculus	28.7%;9.6%;13%	10036.64;28691.97;21942.51	A0A7N9VS33;Q3U926;Q66GT5	A0A7N9VS33;Q3U926;Q66GT5	A0A7N9VS33_MOUSE;Q3U926_MOUSE;PTPM1_MOUSE	;;phosphatidylglycerol biosynthetic process,cardiolipin biosynthetic process,peptidyl-tyrosine dephosphorylation,phosphatidylinositol metabolic process	;;phosphatidylinositol-4,5-bisphosphate 5-phosphatase activity,protein tyrosine phosphatase activity,protein tyrosine/serine/threonine phosphatase activity,phosphatidylglycerophosphatase activity	;;nucleus,mitochondrion,mitochondrial inner membrane	tr;tr;sp	10090	1;2;1	1	MusMusculus_pUnKB_2022_0127	>tr|A0A7N9VS33|A0A7N9VS33_MOUSE Phosphatidylglycerophosphatase and protein-tyrosine phosphatase 1 OS=Mus musculus OX=10090 GN=Ptpmt1 PE=1 SV=1;>tr|Q3U926|Q3U926_MOUSE Uncharacterized protein OS=Mus musculus OX=10090 GN=Ptpmt1 PE=2 SV=1;>sp|Q66GT5|PTPM1_MOUSE Phosphatidylglycerophosphatase and protein-tyrosine phosphatase 1 OS=Mus musculus OX=10090 GN=Ptpmt1 PE=1 SV=1	3	3
TRUE	APOE2 / APOE3	Phosphatidylglycerophosphatase and protein-tyrosine phosphatase 1;Uncharacterized protein;Phosphatidylglycerophosphatase and protein-tyrosine phosphatase 1	Ptpmt1	APOE2	APOE3	27	A0A7N9VS33;Q3U926;Q66GT5	1161143	1056986	-0.135589	0.135589	9.85415	0.910298	0	0.571878	0.736346	23.6141	0.173891	Mus musculus	28.7%;9.6%;13%	10036.64;28691.97;21942.51	A0A7N9VS33;Q3U926;Q66GT5	A0A7N9VS33;Q3U926;Q66GT5	A0A7N9VS33_MOUSE;Q3U926_MOUSE;PTPM1_MOUSE	;;phosphatidylglycerol biosynthetic process,cardiolipin biosynthetic process,peptidyl-tyrosine dephosphorylation,phosphatidylinositol metabolic process	;;phosphatidylinositol-4,5-bisphosphate 5-phosphatase activity,protein tyrosine phosphatase activity,protein tyrosine/serine/threonine phosphatase activity,phosphatidylglycerophosphatase activity	;;nucleus,mitochondrion,mitochondrial inner membrane	tr;tr;sp	10090	1;2;1	1	MusMusculus_pUnKB_2022_0127	>tr|A0A7N9VS33|A0A7N9VS33_MOUSE Phosphatidylglycerophosphatase and protein-tyrosine phosphatase 1 OS=Mus musculus OX=10090 GN=Ptpmt1 PE=1 SV=1;>tr|Q3U926|Q3U926_MOUSE Uncharacterized protein OS=Mus musculus OX=10090 GN=Ptpmt1 PE=2 SV=1;>sp|Q66GT5|PTPM1_MOUSE Phosphatidylglycerophosphatase and protein-tyrosine phosphatase 1 OS=Mus musculus OX=10090 GN=Ptpmt1 PE=1 SV=1	3	3
TRUE	APOE4 / APOE2	Fibroblast growth factor;Fibroblast growth factor 12	Fgf1a	APOE4	APOE2	44	A0A7U3JW65;P61329	542118	566254	0.0628424	0.0628424	4.45217	1.04452	0	0.447299	0.692844	36.9892	0.094667	Mus musculus	14.8%;14.8%	27399.26;27399.26	A0A7U3JW65;P61329	A0A7U3JW65;P61329	A0A7U3JW65_MOUSE;FGF12_MOUSE	;regulation of membrane depolarization,JNK cascade,chemical synaptic transmission,adult locomotory behavior,regulation of receptor activity,positive regulation of sodium ion transport,neuromuscular process,regulation of neuronal action potential,regulation of voltage-gated sodium channel activity,negative regulation of cation channel activity,fibroblast growth factor receptor signaling pathway	;protein binding,growth factor activity,heparin binding,sodium channel regulator activity,ion channel binding,fibroblast growth factor receptor binding	;nucleus	tr;sp	10090	3;1	1	MusMusculus_pUnKB_2022_0127	>tr|A0A7U3JW65|A0A7U3JW65_MOUSE Fibroblast growth factor OS=Mus musculus OX=10090 GN=Fgf1a PE=3 SV=1;>sp|P61329|FGF12_MOUSE Fibroblast growth factor 12 OS=Mus musculus OX=10090 GN=Fgf12 PE=1 SV=1	4	4
TRUE	APOE4 / APOE3	Fibroblast growth factor;Fibroblast growth factor 12	Fgf1a	APOE4	APOE3	40	A0A7U3JW65;P61329	514988	566254	0.136911	0.136911	9.95482	1.09955	0	0.072431	0.296998	37.9874	0.0740033	Mus musculus	14.8%;14.8%	27399.26;27399.26	A0A7U3JW65;P61329	A0A7U3JW65;P61329	A0A7U3JW65_MOUSE;FGF12_MOUSE	;regulation of membrane depolarization,JNK cascade,chemical synaptic transmission,adult locomotory behavior,regulation of receptor activity,positive regulation of sodium ion transport,neuromuscular process,regulation of neuronal action potential,regulation of voltage-gated sodium channel activity,negative regulation of cation channel activity,fibroblast growth factor receptor signaling pathway	;protein binding,growth factor activity,heparin binding,sodium channel regulator activity,ion channel binding,fibroblast growth factor receptor binding	;nucleus	tr;sp	10090	3;1	1	MusMusculus_pUnKB_2022_0127	>tr|A0A7U3JW65|A0A7U3JW65_MOUSE Fibroblast growth factor OS=Mus musculus OX=10090 GN=Fgf1a PE=3 SV=1;>sp|P61329|FGF12_MOUSE Fibroblast growth factor 12 OS=Mus musculus OX=10090 GN=Fgf12 PE=1 SV=1	4	4
TRUE	APOE2 / APOE3	Fibroblast growth factor;Fibroblast growth factor 12	Fgf1a	APOE2	APOE3	36	A0A7U3JW65;P61329	514988	542118	0.0740684	0.0740684	-5.00447	1.05268	0	0.476919	0.712373	30.7439	0.0889183	Mus musculus	14.8%;14.8%	27399.26;27399.26	A0A7U3JW65;P61329	A0A7U3JW65;P61329	A0A7U3JW65_MOUSE;FGF12_MOUSE	;regulation of membrane depolarization,JNK cascade,chemical synaptic transmission,adult locomotory behavior,regulation of receptor activity,positive regulation of sodium ion transport,neuromuscular process,regulation of neuronal action potential,regulation of voltage-gated sodium channel activity,negative regulation of cation channel activity,fibroblast growth factor receptor signaling pathway	;protein binding,growth factor activity,heparin binding,sodium channel regulator activity,ion channel binding,fibroblast growth factor receptor binding	;nucleus	tr;sp	10090	3;1	1	MusMusculus_pUnKB_2022_0127	>tr|A0A7U3JW65|A0A7U3JW65_MOUSE Fibroblast growth factor OS=Mus musculus OX=10090 GN=Fgf1a PE=3 SV=1;>sp|P61329|FGF12_MOUSE Fibroblast growth factor 12 OS=Mus musculus OX=10090 GN=Fgf12 PE=1 SV=1	4	4
TRUE	APOE4 / APOE2	Histone H2B (Fragment);Histone H2B;Histone H2B;Histone H2B type 1-F/J/L;Histone H2B type 1-M;Histone H2B type 1-B;Histone H2B type 1-H;Histone H2B type 2-B;Histone H2B type 1-C/E/G;Histone H2B;Histone H2B type 1-K;Histone H2B type 1-P;Histone H2B	Hist1h2bj	APOE4	APOE2	198	A0JLV3;B2RTK3;B2RVD5;P10853;P10854;Q64475;Q64478;Q64525;Q6ZWY9;Q8CBB6;Q8CGP1;Q8CGP2;Q921L4	64195676	65816816	0.0359801	0.0359801	2.52531	1.02525	0	0.52257	0.717813	157.461	0.0504357	Mus musculus	46.3%;45.2%;45.2%;45.2%;45.2%;45.2%;45.2%;45.2%;45.2%;42.5%;45.2%;45.2%;42.2%	13578.74;13936.16;13920.16;13936.16;13936.16;13952.16;13920.16;13920.16;13906.13;14888.15;13920.16;13992.27;14939.26	A0JLV3;B2RTK3;B2RVD5;P10853;P10854;Q64475;Q64478;Q64525;Q6ZWY9;Q8CBB6;Q8CGP1;Q8CGP2;Q921L4	A0JLV3;B2RTK3;B2RVD5;P10853;P10854;Q64475;Q64478;Q64525;Q6ZWY9;Q8CBB6;Q8CGP1;Q8CGP2;Q921L4	A0JLV3_MOUSE;B2RTK3_MOUSE;B2RVD5_MOUSE;H2B1F_MOUSE;H2B1M_MOUSE;H2B1B_MOUSE;H2B1H_MOUSE;H2B2B_MOUSE;H2B1C_MOUSE;Q8CBB6_MOUSE;H2B1K_MOUSE;H2B1P_MOUSE;Q921L4_MOUSE	;;;innate immune response in mucosa,nucleosome assembly,antibacterial humoral response,defense response to Gram-positive bacterium,Requires Ontology;nucleosome assembly;nucleosome assembly;nucleosome assembly;nucleosome assembly;innate immune response in mucosa,nucleosome assembly,antibacterial humoral response,defense response to Gram-positive bacterium,Requires Ontology;;innate immune response in mucosa,nucleosome assembly,antibacterial humoral response,killing of cells of other organism,defense response to Gram-negative bacterium,defense response to Gram-positive bacterium,Requires Ontology;nucleosome assembly;	;;;DNA binding,protein heterodimerization activity;DNA binding,protein heterodimerization activity;DNA binding,protein heterodimerization activity;DNA binding,protein heterodimerization activity;DNA binding,protein heterodimerization activity;DNA binding,identical protein binding,protein heterodimerization activity;;DNA binding,protein heterodimerization activity;DNA binding,protein heterodimerization activity;	;;;nucleosome,extracellular space,nucleus,nucleoplasm,cytosol,extracellular exosome;nucleosome,nucleus,nucleoplasm,cytosol,extracellular exosome;nuclear chromosome, telomeric region,nucleosome,nucleus,nucleoplasm,cytosol;nucleosome,nucleoplasm;nucleosome,nucleus,nucleoplasm,cytosol,extracellular exosome;nucleosome,extracellular space,nucleus,nucleoplasm,cytosol,extracellular exosome;;nucleosome,extracellular space,nucleus,nucleoplasm,cytosol;nucleosome,nucleus,nucleoplasm,cytosol;	tr;tr;tr;sp;sp;sp;sp;sp;sp;tr;sp;sp;tr	10090	2;1;2;1;1;1;1;1;1;2;1;1;2	1;1;1;2;2;3;3;3;3;1;3;3;1	MusMusculus_pUnKB_2022_0127	>tr|A0JLV3|A0JLV3_MOUSE Histone H2B (Fragment) OS=Mus musculus OX=10090 GN=Hist1h2bj PE=2 SV=1;>tr|B2RTK3|B2RTK3_MOUSE Histone H2B OS=Mus musculus OX=10090 GN=H2bc14 PE=1 SV=1;>tr|B2RVD5|B2RVD5_MOUSE Histone H2B OS=Mus musculus OX=10090 GN=H2bc12 PE=2 SV=1;>sp|P10853|H2B1F_MOUSE Histone H2B type 1-F/J/L OS=Mus musculus OX=10090 GN=H2bc7 PE=1 SV=2;>sp|P10854|H2B1M_MOUSE Histone H2B type 1-M OS=Mus musculus OX=10090 GN=H2bc14 PE=1 SV=2;>sp|Q64475|H2B1B_MOUSE Histone H2B type 1-B OS=Mus musculus OX=10090 GN=H2bc3 PE=1 SV=3;>sp|Q64478|H2B1H_MOUSE Histone H2B type 1-H OS=Mus musculus OX=10090 GN=H2bc9 PE=1 SV=3;>sp|Q64525|H2B2B_MOUSE Histone H2B type 2-B OS=Mus musculus OX=10090 GN=Hist2h2bb PE=1 SV=3;>sp|Q6ZWY9|H2B1C_MOUSE Histone H2B type 1-C/E/G OS=Mus musculus OX=10090 GN=H2bc4 PE=1 SV=3;>tr|Q8CBB6|Q8CBB6_MOUSE Histone H2B OS=Mus musculus OX=10090 GN=H2bc24 PE=2 SV=1;>sp|Q8CGP1|H2B1K_MOUSE Histone H2B type 1-K OS=Mus musculus OX=10090 GN=H2bc12 PE=1 SV=3;>sp|Q8CGP2|H2B1P_MOUSE Histone H2B type 1-P OS=Mus musculus OX=10090 GN=Hist1h2bp PE=1 SV=3;>tr|Q921L4|Q921L4_MOUSE Histone H2B OS=Mus musculus OX=10090 GN=LOC665622 PE=2 SV=1	8	18
TRUE	APOE4 / APOE3	Histone H2B (Fragment);Histone H2B;Histone H2B;Histone H2B type 1-F/J/L;Histone H2B type 1-M;Histone H2B type 1-B;Histone H2B type 1-H;Histone H2B type 2-B;Histone H2B type 1-C/E/G;Histone H2B;Histone H2B type 1-K;Histone H2B type 1-P;Histone H2B	Hist1h2bj	APOE4	APOE3	180	A0JLV3;B2RTK3;B2RVD5;P10853;P10854;Q64475;Q64478;Q64525;Q6ZWY9;Q8CBB6;Q8CGP1;Q8CGP2;Q921L4	64127924	65816816	0.0375035	0.0375035	2.63363	1.02634	0	0.912782	0.686441	164.773	0.0405981	Mus musculus	46.3%;45.2%;45.2%;45.2%;45.2%;45.2%;45.2%;45.2%;45.2%;42.5%;45.2%;45.2%;42.2%	13578.74;13936.16;13920.16;13936.16;13936.16;13952.16;13920.16;13920.16;13906.13;14888.15;13920.16;13992.27;14939.26	A0JLV3;B2RTK3;B2RVD5;P10853;P10854;Q64475;Q64478;Q64525;Q6ZWY9;Q8CBB6;Q8CGP1;Q8CGP2;Q921L4	A0JLV3;B2RTK3;B2RVD5;P10853;P10854;Q64475;Q64478;Q64525;Q6ZWY9;Q8CBB6;Q8CGP1;Q8CGP2;Q921L4	A0JLV3_MOUSE;B2RTK3_MOUSE;B2RVD5_MOUSE;H2B1F_MOUSE;H2B1M_MOUSE;H2B1B_MOUSE;H2B1H_MOUSE;H2B2B_MOUSE;H2B1C_MOUSE;Q8CBB6_MOUSE;H2B1K_MOUSE;H2B1P_MOUSE;Q921L4_MOUSE	;;;innate immune response in mucosa,nucleosome assembly,antibacterial humoral response,defense response to Gram-positive bacterium,Requires Ontology;nucleosome assembly;nucleosome assembly;nucleosome assembly;nucleosome assembly;innate immune response in mucosa,nucleosome assembly,antibacterial humoral response,defense response to Gram-positive bacterium,Requires Ontology;;innate immune response in mucosa,nucleosome assembly,antibacterial humoral response,killing of cells of other organism,defense response to Gram-negative bacterium,defense response to Gram-positive bacterium,Requires Ontology;nucleosome assembly;	;;;DNA binding,protein heterodimerization activity;DNA binding,protein heterodimerization activity;DNA binding,protein heterodimerization activity;DNA binding,protein heterodimerization activity;DNA binding,protein heterodimerization activity;DNA binding,identical protein binding,protein heterodimerization activity;;DNA binding,protein heterodimerization activity;DNA binding,protein heterodimerization activity;	;;;nucleosome,extracellular space,nucleus,nucleoplasm,cytosol,extracellular exosome;nucleosome,nucleus,nucleoplasm,cytosol,extracellular exosome;nuclear chromosome, telomeric region,nucleosome,nucleus,nucleoplasm,cytosol;nucleosome,nucleoplasm;nucleosome,nucleus,nucleoplasm,cytosol,extracellular exosome;nucleosome,extracellular space,nucleus,nucleoplasm,cytosol,extracellular exosome;;nucleosome,extracellular space,nucleus,nucleoplasm,cytosol;nucleosome,nucleus,nucleoplasm,cytosol;	tr;tr;tr;sp;sp;sp;sp;sp;sp;tr;sp;sp;tr	10090	2;1;2;1;1;1;1;1;1;2;1;1;2	1;1;1;2;2;3;3;3;3;1;3;3;1	MusMusculus_pUnKB_2022_0127	>tr|A0JLV3|A0JLV3_MOUSE Histone H2B (Fragment) OS=Mus musculus OX=10090 GN=Hist1h2bj PE=2 SV=1;>tr|B2RTK3|B2RTK3_MOUSE Histone H2B OS=Mus musculus OX=10090 GN=H2bc14 PE=1 SV=1;>tr|B2RVD5|B2RVD5_MOUSE Histone H2B OS=Mus musculus OX=10090 GN=H2bc12 PE=2 SV=1;>sp|P10853|H2B1F_MOUSE Histone H2B type 1-F/J/L OS=Mus musculus OX=10090 GN=H2bc7 PE=1 SV=2;>sp|P10854|H2B1M_MOUSE Histone H2B type 1-M OS=Mus musculus OX=10090 GN=H2bc14 PE=1 SV=2;>sp|Q64475|H2B1B_MOUSE Histone H2B type 1-B OS=Mus musculus OX=10090 GN=H2bc3 PE=1 SV=3;>sp|Q64478|H2B1H_MOUSE Histone H2B type 1-H OS=Mus musculus OX=10090 GN=H2bc9 PE=1 SV=3;>sp|Q64525|H2B2B_MOUSE Histone H2B type 2-B OS=Mus musculus OX=10090 GN=Hist2h2bb PE=1 SV=3;>sp|Q6ZWY9|H2B1C_MOUSE Histone H2B type 1-C/E/G OS=Mus musculus OX=10090 GN=H2bc4 PE=1 SV=3;>tr|Q8CBB6|Q8CBB6_MOUSE Histone H2B OS=Mus musculus OX=10090 GN=H2bc24 PE=2 SV=1;>sp|Q8CGP1|H2B1K_MOUSE Histone H2B type 1-K OS=Mus musculus OX=10090 GN=H2bc12 PE=1 SV=3;>sp|Q8CGP2|H2B1P_MOUSE Histone H2B type 1-P OS=Mus musculus OX=10090 GN=Hist1h2bp PE=1 SV=3;>tr|Q921L4|Q921L4_MOUSE Histone H2B OS=Mus musculus OX=10090 GN=LOC665622 PE=2 SV=1	8	18
TRUE	APOE2 / APOE3	Histone H2B (Fragment);Histone H2B;Histone H2B;Histone H2B type 1-F/J/L;Histone H2B type 1-M;Histone H2B type 1-B;Histone H2B type 1-H;Histone H2B type 2-B;Histone H2B type 1-C/E/G;Histone H2B;Histone H2B type 1-K;Histone H2B type 1-P;Histone H2B	Hist1h2bj	APOE2	APOE3	162	A0JLV3;B2RTK3;B2RVD5;P10853;P10854;Q64475;Q64478;Q64525;Q6ZWY9;Q8CBB6;Q8CGP1;Q8CGP2;Q921L4	64127924	64195676	0.00152342	0.00152342	-0.10554	1.00106	0	0.477567	0.712373	152.315	0.0516502	Mus musculus	46.3%;45.2%;45.2%;45.2%;45.2%;45.2%;45.2%;45.2%;45.2%;42.5%;45.2%;45.2%;42.2%	13578.74;13936.16;13920.16;13936.16;13936.16;13952.16;13920.16;13920.16;13906.13;14888.15;13920.16;13992.27;14939.26	A0JLV3;B2RTK3;B2RVD5;P10853;P10854;Q64475;Q64478;Q64525;Q6ZWY9;Q8CBB6;Q8CGP1;Q8CGP2;Q921L4	A0JLV3;B2RTK3;B2RVD5;P10853;P10854;Q64475;Q64478;Q64525;Q6ZWY9;Q8CBB6;Q8CGP1;Q8CGP2;Q921L4	A0JLV3_MOUSE;B2RTK3_MOUSE;B2RVD5_MOUSE;H2B1F_MOUSE;H2B1M_MOUSE;H2B1B_MOUSE;H2B1H_MOUSE;H2B2B_MOUSE;H2B1C_MOUSE;Q8CBB6_MOUSE;H2B1K_MOUSE;H2B1P_MOUSE;Q921L4_MOUSE	;;;innate immune response in mucosa,nucleosome assembly,antibacterial humoral response,defense response to Gram-positive bacterium,Requires Ontology;nucleosome assembly;nucleosome assembly;nucleosome assembly;nucleosome assembly;innate immune response in mucosa,nucleosome assembly,antibacterial humoral response,defense response to Gram-positive bacterium,Requires Ontology;;innate immune response in mucosa,nucleosome assembly,antibacterial humoral response,killing of cells of other organism,defense response to Gram-negative bacterium,defense response to Gram-positive bacterium,Requires Ontology;nucleosome assembly;	;;;DNA binding,protein heterodimerization activity;DNA binding,protein heterodimerization activity;DNA binding,protein heterodimerization activity;DNA binding,protein heterodimerization activity;DNA binding,protein heterodimerization activity;DNA binding,identical protein binding,protein heterodimerization activity;;DNA binding,protein heterodimerization activity;DNA binding,protein heterodimerization activity;	;;;nucleosome,extracellular space,nucleus,nucleoplasm,cytosol,extracellular exosome;nucleosome,nucleus,nucleoplasm,cytosol,extracellular exosome;nuclear chromosome, telomeric region,nucleosome,nucleus,nucleoplasm,cytosol;nucleosome,nucleoplasm;nucleosome,nucleus,nucleoplasm,cytosol,extracellular exosome;nucleosome,extracellular space,nucleus,nucleoplasm,cytosol,extracellular exosome;;nucleosome,extracellular space,nucleus,nucleoplasm,cytosol;nucleosome,nucleus,nucleoplasm,cytosol;	tr;tr;tr;sp;sp;sp;sp;sp;sp;tr;sp;sp;tr	10090	2;1;2;1;1;1;1;1;1;2;1;1;2	1;1;1;2;2;3;3;3;3;1;3;3;1	MusMusculus_pUnKB_2022_0127	>tr|A0JLV3|A0JLV3_MOUSE Histone H2B (Fragment) OS=Mus musculus OX=10090 GN=Hist1h2bj PE=2 SV=1;>tr|B2RTK3|B2RTK3_MOUSE Histone H2B OS=Mus musculus OX=10090 GN=H2bc14 PE=1 SV=1;>tr|B2RVD5|B2RVD5_MOUSE Histone H2B OS=Mus musculus OX=10090 GN=H2bc12 PE=2 SV=1;>sp|P10853|H2B1F_MOUSE Histone H2B type 1-F/J/L OS=Mus musculus OX=10090 GN=H2bc7 PE=1 SV=2;>sp|P10854|H2B1M_MOUSE Histone H2B type 1-M OS=Mus musculus OX=10090 GN=H2bc14 PE=1 SV=2;>sp|Q64475|H2B1B_MOUSE Histone H2B type 1-B OS=Mus musculus OX=10090 GN=H2bc3 PE=1 SV=3;>sp|Q64478|H2B1H_MOUSE Histone H2B type 1-H OS=Mus musculus OX=10090 GN=H2bc9 PE=1 SV=3;>sp|Q64525|H2B2B_MOUSE Histone H2B type 2-B OS=Mus musculus OX=10090 GN=Hist2h2bb PE=1 SV=3;>sp|Q6ZWY9|H2B1C_MOUSE Histone H2B type 1-C/E/G OS=Mus musculus OX=10090 GN=H2bc4 PE=1 SV=3;>tr|Q8CBB6|Q8CBB6_MOUSE Histone H2B OS=Mus musculus OX=10090 GN=H2bc24 PE=2 SV=1;>sp|Q8CGP1|H2B1K_MOUSE Histone H2B type 1-K OS=Mus musculus OX=10090 GN=H2bc12 PE=1 SV=3;>sp|Q8CGP2|H2B1P_MOUSE Histone H2B type 1-P OS=Mus musculus OX=10090 GN=Hist1h2bp PE=1 SV=3;>tr|Q921L4|Q921L4_MOUSE Histone H2B OS=Mus musculus OX=10090 GN=LOC665622 PE=2 SV=1	8	18
TRUE	APOE4 / APOE2	Molybdopterin molybdenumtransferase;Gephyrin	Gphn	APOE4	APOE2	418	A0JNY3;Q8BUV3	3.0466e+06	3129185	0.038588	0.038588	2.71081	1.02711	0	0.165563	0.560743	392.812	0.0362232	Mus musculus	57.6%;57.9%	83665.81;83282.36	A0JNY3;Q8BUV3	A0JNY3;Q8BUV3	A0JNY3_MOUSE;GEPH_MOUSE	;Mo-molybdopterin cofactor biosynthetic process,establishment of synaptic specificity at neuromuscular junction,response to metal ion,molybdenum incorporation into molybdenum-molybdopterin complex,molybdopterin cofactor biosynthetic process,oxidation-reduction process,glycine receptor clustering,gamma-aminobutyric acid receptor clustering,maintenance of postsynaptic specialization structure,postsynaptic neurotransmitter receptor diffusion trapping	;protein binding,ATP binding,cytoskeletal protein binding,nitrate reductase activity,molybdopterin cofactor binding,metal ion binding,molybdopterin adenylyltransferase activity,molybdopterin molybdotransferase activity,structural constituent of postsynaptic specialization	;intracellular,cytoplasm,cytoskeleton,extrinsic component of plasma membrane,cell junction,dendrite,neuronal cell body,postsynaptic membrane,inhibitory synapse,postsynapse,postsynaptic specialization	tr;sp	10090	1	1;2	MusMusculus_pUnKB_2022_0127	>tr|A0JNY3|A0JNY3_MOUSE Molybdopterin molybdenumtransferase OS=Mus musculus OX=10090 GN=Gphn PE=1 SV=1;>sp|Q8BUV3|GEPH_MOUSE Gephyrin OS=Mus musculus OX=10090 GN=Gphn PE=1 SV=2	32	38
TRUE	APOE4 / APOE3	Molybdopterin molybdenumtransferase;Gephyrin	Gphn	APOE4	APOE3	380	A0JNY3;Q8BUV3	3354692	3129185	-0.100393	0.100393	-6.72214	0.932779	0	0.157883	0.384525	371.99	0.0321756	Mus musculus	57.6%;57.9%	83665.81;83282.36	A0JNY3;Q8BUV3	A0JNY3;Q8BUV3	A0JNY3_MOUSE;GEPH_MOUSE	;Mo-molybdopterin cofactor biosynthetic process,establishment of synaptic specificity at neuromuscular junction,response to metal ion,molybdenum incorporation into molybdenum-molybdopterin complex,molybdopterin cofactor biosynthetic process,oxidation-reduction process,glycine receptor clustering,gamma-aminobutyric acid receptor clustering,maintenance of postsynaptic specialization structure,postsynaptic neurotransmitter receptor diffusion trapping	;protein binding,ATP binding,cytoskeletal protein binding,nitrate reductase activity,molybdopterin cofactor binding,metal ion binding,molybdopterin adenylyltransferase activity,molybdopterin molybdotransferase activity,structural constituent of postsynaptic specialization	;intracellular,cytoplasm,cytoskeleton,extrinsic component of plasma membrane,cell junction,dendrite,neuronal cell body,postsynaptic membrane,inhibitory synapse,postsynapse,postsynaptic specialization	tr;sp	10090	1	1;2	MusMusculus_pUnKB_2022_0127	>tr|A0JNY3|A0JNY3_MOUSE Molybdopterin molybdenumtransferase OS=Mus musculus OX=10090 GN=Gphn PE=1 SV=1;>sp|Q8BUV3|GEPH_MOUSE Gephyrin OS=Mus musculus OX=10090 GN=Gphn PE=1 SV=2	32	38
TRUE	APOE2 / APOE3	Molybdopterin molybdenumtransferase;Gephyrin	Gphn	APOE2	APOE3	342	A0JNY3;Q8BUV3	3354692	3.0466e+06	-0.138981	0.138981	10.1127	0.90816	0	0.00667038	0.174208	335.676	0.0351123	Mus musculus	57.6%;57.9%	83665.81;83282.36	A0JNY3;Q8BUV3	A0JNY3;Q8BUV3	A0JNY3_MOUSE;GEPH_MOUSE	;Mo-molybdopterin cofactor biosynthetic process,establishment of synaptic specificity at neuromuscular junction,response to metal ion,molybdenum incorporation into molybdenum-molybdopterin complex,molybdopterin cofactor biosynthetic process,oxidation-reduction process,glycine receptor clustering,gamma-aminobutyric acid receptor clustering,maintenance of postsynaptic specialization structure,postsynaptic neurotransmitter receptor diffusion trapping	;protein binding,ATP binding,cytoskeletal protein binding,nitrate reductase activity,molybdopterin cofactor binding,metal ion binding,molybdopterin adenylyltransferase activity,molybdopterin molybdotransferase activity,structural constituent of postsynaptic specialization	;intracellular,cytoplasm,cytoskeleton,extrinsic component of plasma membrane,cell junction,dendrite,neuronal cell body,postsynaptic membrane,inhibitory synapse,postsynapse,postsynaptic specialization	tr;sp	10090	1	1;2	MusMusculus_pUnKB_2022_0127	>tr|A0JNY3|A0JNY3_MOUSE Molybdopterin molybdenumtransferase OS=Mus musculus OX=10090 GN=Gphn PE=1 SV=1;>sp|Q8BUV3|GEPH_MOUSE Gephyrin OS=Mus musculus OX=10090 GN=Gphn PE=1 SV=2	32	38
TRUE	APOE4 / APOE2	Eukaryotic translation initiation factor 4, gamma 2;Eukaryotic translation initiation factor 4 gamma 2;Eukaryotic translation initiation factor 4 gamma 2;Eukaryotic translation initiation factor 4 gamma 2	Eif4g2	APOE4	APOE2	88	A0JNY7;F7CBP1;G3XA17;Q62448	379365	380813	0.00549401	0.00549401	0.381542	1.00382	0	0.252387	0.629566	64.6779	0.120224	Mus musculus	12.7%;13.2%;12.7%;12.7%	102132.55;97888.82;102100.49;102105.53	A0JNY7;F7CBP1;G3XA17;Q62448	A0JNY7;F7CBP1;G3XA17;Q62448	A0JNY7_MOUSE;F7CBP1_MOUSE;G3XA17_MOUSE;IF4G2_MOUSE	;;;translational initiation,regulation of translational initiation,negative regulation of autophagy,positive regulation of cell growth,cellular macromolecule biosynthetic process	;;;RNA binding,translation initiation factor activity,protein binding,translation factor activity, RNA binding,cadherin binding	;;;cytoplasm,cell-cell adherens junction,membrane,eukaryotic translation initiation factor 4F complex	tr;tr;tr;sp	10090	2;1;1;1	1;1;1;2	MusMusculus_pUnKB_2022_0127	>tr|A0JNY7|A0JNY7_MOUSE Eukaryotic translation initiation factor 4, gamma 2 OS=Mus musculus OX=10090 GN=Eif4g2 PE=2 SV=1;>tr|F7CBP1|F7CBP1_MOUSE Eukaryotic translation initiation factor 4 gamma 2 OS=Mus musculus OX=10090 GN=Eif4g2 PE=1 SV=1;>tr|G3XA17|G3XA17_MOUSE Eukaryotic translation initiation factor 4 gamma 2 OS=Mus musculus OX=10090 GN=Eif4g2 PE=1 SV=1;>sp|Q62448|IF4G2_MOUSE Eukaryotic translation initiation factor 4 gamma 2 OS=Mus musculus OX=10090 GN=Eif4g2 PE=1 SV=2	8	8
TRUE	APOE4 / APOE3	Eukaryotic translation initiation factor 4, gamma 2;Eukaryotic translation initiation factor 4 gamma 2;Eukaryotic translation initiation factor 4 gamma 2;Eukaryotic translation initiation factor 4 gamma 2	Eif4g2	APOE4	APOE3	80	A0JNY7;F7CBP1;G3XA17;Q62448	384080	380813	-0.0123242	0.0123242	-0.850613	0.991494	0	0.323214	0.48555	67.9753	0.123366	Mus musculus	12.7%;13.2%;12.7%;12.7%	102132.55;97888.82;102100.49;102105.53	A0JNY7;F7CBP1;G3XA17;Q62448	A0JNY7;F7CBP1;G3XA17;Q62448	A0JNY7_MOUSE;F7CBP1_MOUSE;G3XA17_MOUSE;IF4G2_MOUSE	;;;translational initiation,regulation of translational initiation,negative regulation of autophagy,positive regulation of cell growth,cellular macromolecule biosynthetic process	;;;RNA binding,translation initiation factor activity,protein binding,translation factor activity, RNA binding,cadherin binding	;;;cytoplasm,cell-cell adherens junction,membrane,eukaryotic translation initiation factor 4F complex	tr;tr;tr;sp	10090	2;1;1;1	1;1;1;2	MusMusculus_pUnKB_2022_0127	>tr|A0JNY7|A0JNY7_MOUSE Eukaryotic translation initiation factor 4, gamma 2 OS=Mus musculus OX=10090 GN=Eif4g2 PE=2 SV=1;>tr|F7CBP1|F7CBP1_MOUSE Eukaryotic translation initiation factor 4 gamma 2 OS=Mus musculus OX=10090 GN=Eif4g2 PE=1 SV=1;>tr|G3XA17|G3XA17_MOUSE Eukaryotic translation initiation factor 4 gamma 2 OS=Mus musculus OX=10090 GN=Eif4g2 PE=1 SV=1;>sp|Q62448|IF4G2_MOUSE Eukaryotic translation initiation factor 4 gamma 2 OS=Mus musculus OX=10090 GN=Eif4g2 PE=1 SV=2	8	8
TRUE	APOE2 / APOE3	Eukaryotic translation initiation factor 4, gamma 2;Eukaryotic translation initiation factor 4 gamma 2;Eukaryotic translation initiation factor 4 gamma 2;Eukaryotic translation initiation factor 4 gamma 2	Eif4g2	APOE2	APOE3	72	A0JNY7;F7CBP1;G3XA17;Q62448	384080	379365	-0.0178183	0.0178183	1.24273	0.987725	0	0.830674	0.812107	65.8102	0.0749112	Mus musculus	12.7%;13.2%;12.7%;12.7%	102132.55;97888.82;102100.49;102105.53	A0JNY7;F7CBP1;G3XA17;Q62448	A0JNY7;F7CBP1;G3XA17;Q62448	A0JNY7_MOUSE;F7CBP1_MOUSE;G3XA17_MOUSE;IF4G2_MOUSE	;;;translational initiation,regulation of translational initiation,negative regulation of autophagy,positive regulation of cell growth,cellular macromolecule biosynthetic process	;;;RNA binding,translation initiation factor activity,protein binding,translation factor activity, RNA binding,cadherin binding	;;;cytoplasm,cell-cell adherens junction,membrane,eukaryotic translation initiation factor 4F complex	tr;tr;tr;sp	10090	2;1;1;1	1;1;1;2	MusMusculus_pUnKB_2022_0127	>tr|A0JNY7|A0JNY7_MOUSE Eukaryotic translation initiation factor 4, gamma 2 OS=Mus musculus OX=10090 GN=Eif4g2 PE=2 SV=1;>tr|F7CBP1|F7CBP1_MOUSE Eukaryotic translation initiation factor 4 gamma 2 OS=Mus musculus OX=10090 GN=Eif4g2 PE=1 SV=1;>tr|G3XA17|G3XA17_MOUSE Eukaryotic translation initiation factor 4 gamma 2 OS=Mus musculus OX=10090 GN=Eif4g2 PE=1 SV=1;>sp|Q62448|IF4G2_MOUSE Eukaryotic translation initiation factor 4 gamma 2 OS=Mus musculus OX=10090 GN=Eif4g2 PE=1 SV=2	8	8
TRUE	APOE4 / APOE2	Uncharacterized protein;RIKEN cDNA 5730455P16 gene;Uncharacterized protein (Fragment);Protein Njmu-R1	5730455P16Rik	APOE4	APOE2	22	A0PJK9;J3KMQ6;Q3TUY5;Q9CYI0	57561.5	59426.2	0.0459952	0.0459952	3.23951	1.0324	0	0.101168	0.494453	16.5877	0.0695581	Mus musculus	7.9%;7.9%;10.9%;7.9%	44394.29;44410.29;32762.76;44422.35	A0PJK9;J3KMQ6;Q3TUY5;Q9CYI0	A0PJK9;J3KMQ6;Q3TUY5;Q9CYI0	A0PJK9_MOUSE;J3KMQ6_MOUSE;Q3TUY5_MOUSE;NJMU_MOUSE	;;;biological_process	;;;molecular_function	;;;cellular_component	tr;tr;tr;sp	10090	2;1;2;1	1;1;1;2	MusMusculus_pUnKB_2022_0127	>tr|A0PJK9|A0PJK9_MOUSE Uncharacterized protein OS=Mus musculus OX=10090 GN=5730455P16Rik PE=2 SV=1;>tr|J3KMQ6|J3KMQ6_MOUSE RIKEN cDNA 5730455P16 gene OS=Mus musculus OX=10090 GN=5730455P16Rik PE=1 SV=1;>tr|Q3TUY5|Q3TUY5_MOUSE Uncharacterized protein (Fragment) OS=Mus musculus OX=10090 GN=5730455P16Rik PE=2 SV=1;>sp|Q9CYI0|NJMU_MOUSE Protein Njmu-R1 OS=Mus musculus OX=10090 PE=1 SV=2	2	2
TRUE	APOE4 / APOE3	Uncharacterized protein;RIKEN cDNA 5730455P16 gene;Uncharacterized protein (Fragment);Protein Njmu-R1	5730455P16Rik	APOE4	APOE3	20	A0PJK9;J3KMQ6;Q3TUY5;Q9CYI0	59964	59426.2	-0.0129983	0.0129983	-0.896925	0.991031	0	0.277532	0.462579	16.2719	0.0698133	Mus musculus	7.9%;7.9%;10.9%;7.9%	44394.29;44410.29;32762.76;44422.35	A0PJK9;J3KMQ6;Q3TUY5;Q9CYI0	A0PJK9;J3KMQ6;Q3TUY5;Q9CYI0	A0PJK9_MOUSE;J3KMQ6_MOUSE;Q3TUY5_MOUSE;NJMU_MOUSE	;;;biological_process	;;;molecular_function	;;;cellular_component	tr;tr;tr;sp	10090	2;1;2;1	1;1;1;2	MusMusculus_pUnKB_2022_0127	>tr|A0PJK9|A0PJK9_MOUSE Uncharacterized protein OS=Mus musculus OX=10090 GN=5730455P16Rik PE=2 SV=1;>tr|J3KMQ6|J3KMQ6_MOUSE RIKEN cDNA 5730455P16 gene OS=Mus musculus OX=10090 GN=5730455P16Rik PE=1 SV=1;>tr|Q3TUY5|Q3TUY5_MOUSE Uncharacterized protein (Fragment) OS=Mus musculus OX=10090 GN=5730455P16Rik PE=2 SV=1;>sp|Q9CYI0|NJMU_MOUSE Protein Njmu-R1 OS=Mus musculus OX=10090 PE=1 SV=2	2	2
TRUE	APOE2 / APOE3	Uncharacterized protein;RIKEN cDNA 5730455P16 gene;Uncharacterized protein (Fragment);Protein Njmu-R1	5730455P16Rik	APOE2	APOE3	18	A0PJK9;J3KMQ6;Q3TUY5;Q9CYI0	59964	57561.5	-0.0589935	0.0589935	4.17387	0.959934	0	0.381576	0.6826	15.6827	0.0469747	Mus musculus	7.9%;7.9%;10.9%;7.9%	44394.29;44410.29;32762.76;44422.35	A0PJK9;J3KMQ6;Q3TUY5;Q9CYI0	A0PJK9;J3KMQ6;Q3TUY5;Q9CYI0	A0PJK9_MOUSE;J3KMQ6_MOUSE;Q3TUY5_MOUSE;NJMU_MOUSE	;;;biological_process	;;;molecular_function	;;;cellular_component	tr;tr;tr;sp	10090	2;1;2;1	1;1;1;2	MusMusculus_pUnKB_2022_0127	>tr|A0PJK9|A0PJK9_MOUSE Uncharacterized protein OS=Mus musculus OX=10090 GN=5730455P16Rik PE=2 SV=1;>tr|J3KMQ6|J3KMQ6_MOUSE RIKEN cDNA 5730455P16 gene OS=Mus musculus OX=10090 GN=5730455P16Rik PE=1 SV=1;>tr|Q3TUY5|Q3TUY5_MOUSE Uncharacterized protein (Fragment) OS=Mus musculus OX=10090 GN=5730455P16Rik PE=2 SV=1;>sp|Q9CYI0|NJMU_MOUSE Protein Njmu-R1 OS=Mus musculus OX=10090 PE=1 SV=2	2	2
TRUE	APOE4 / APOE2	2310061I04Rik protein (Fragment);RIKEN cDNA 2310061I04 gene;RIKEN cDNA 2310061I04 gene;Uncharacterized protein (Fragment);Uncharacterized protein (Fragment);2310061I04Rik protein	2310061I04Rik	APOE4	APOE2	99	A0PJN6;B8JJ66;B8JJ69;Q3TA61;Q3UM69;Q497V8	342946	398420	0.216306	0.216306	16.1755	1.16176	0	0.302944	0.643735	77.6887	0.162323	Mus musculus	19.2%;19.8%;14.6%;14.1%;13.6%;26.7%	27474.83;26689.96;35756.35;36455.11;37701.52;20470.93	A0PJN6;B8JJ66;B8JJ69;Q3TA61;Q3UM69;Q497V8	A0PJN6;B8JJ66;B8JJ69;Q3TA61;Q3UM69;Q497V8	A0PJN6_MOUSE;B8JJ66_MOUSE;B8JJ69_MOUSE;Q3TA61_MOUSE;Q3UM69_MOUSE;Q497V8_MOUSE	;;biological_process;;;	;;molecular_function;;;	;;mitochondrion;;;	tr	10090	2;1;1;2;2;2	1	MusMusculus_pUnKB_2022_0127	>tr|A0PJN6|A0PJN6_MOUSE 2310061I04Rik protein (Fragment) OS=Mus musculus OX=10090 GN=2310061I04Rik PE=2 SV=1;>tr|B8JJ66|B8JJ66_MOUSE RIKEN cDNA 2310061I04 gene OS=Mus musculus OX=10090 GN=2310061I04Rik PE=1 SV=1;>tr|B8JJ69|B8JJ69_MOUSE RIKEN cDNA 2310061I04 gene OS=Mus musculus OX=10090 GN=2310061I04Rik PE=1 SV=1;>tr|Q3TA61|Q3TA61_MOUSE Uncharacterized protein (Fragment) OS=Mus musculus OX=10090 GN=2310061I04Rik PE=2 SV=1;>tr|Q3UM69|Q3UM69_MOUSE Uncharacterized protein (Fragment) OS=Mus musculus OX=10090 GN=2310061I04Rik PE=2 SV=1;>tr|Q497V8|Q497V8_MOUSE 2310061I04Rik protein OS=Mus musculus OX=10090 GN=2310061I04Rik PE=2 SV=1	6	9
TRUE	APOE4 / APOE3	2310061I04Rik protein (Fragment);RIKEN cDNA 2310061I04 gene;RIKEN cDNA 2310061I04 gene;Uncharacterized protein (Fragment);Uncharacterized protein (Fragment);2310061I04Rik protein	2310061I04Rik	APOE4	APOE3	90	A0PJN6;B8JJ66;B8JJ69;Q3TA61;Q3UM69;Q497V8	375137	398420	0.0868731	0.0868731	6.20658	1.06207	0	0.0461347	0.256193	86.35	0.121227	Mus musculus	19.2%;19.8%;14.6%;14.1%;13.6%;26.7%	27474.83;26689.96;35756.35;36455.11;37701.52;20470.93	A0PJN6;B8JJ66;B8JJ69;Q3TA61;Q3UM69;Q497V8	A0PJN6;B8JJ66;B8JJ69;Q3TA61;Q3UM69;Q497V8	A0PJN6_MOUSE;B8JJ66_MOUSE;B8JJ69_MOUSE;Q3TA61_MOUSE;Q3UM69_MOUSE;Q497V8_MOUSE	;;biological_process;;;	;;molecular_function;;;	;;mitochondrion;;;	tr	10090	2;1;1;2;2;2	1	MusMusculus_pUnKB_2022_0127	>tr|A0PJN6|A0PJN6_MOUSE 2310061I04Rik protein (Fragment) OS=Mus musculus OX=10090 GN=2310061I04Rik PE=2 SV=1;>tr|B8JJ66|B8JJ66_MOUSE RIKEN cDNA 2310061I04 gene OS=Mus musculus OX=10090 GN=2310061I04Rik PE=1 SV=1;>tr|B8JJ69|B8JJ69_MOUSE RIKEN cDNA 2310061I04 gene OS=Mus musculus OX=10090 GN=2310061I04Rik PE=1 SV=1;>tr|Q3TA61|Q3TA61_MOUSE Uncharacterized protein (Fragment) OS=Mus musculus OX=10090 GN=2310061I04Rik PE=2 SV=1;>tr|Q3UM69|Q3UM69_MOUSE Uncharacterized protein (Fragment) OS=Mus musculus OX=10090 GN=2310061I04Rik PE=2 SV=1;>tr|Q497V8|Q497V8_MOUSE 2310061I04Rik protein OS=Mus musculus OX=10090 GN=2310061I04Rik PE=2 SV=1	6	9
TRUE	APOE2 / APOE3	2310061I04Rik protein (Fragment);RIKEN cDNA 2310061I04 gene;RIKEN cDNA 2310061I04 gene;Uncharacterized protein (Fragment);Uncharacterized protein (Fragment);2310061I04Rik protein	2310061I04Rik	APOE2	APOE3	81	A0PJN6;B8JJ66;B8JJ69;Q3TA61;Q3UM69;Q497V8	375137	342946	-0.129433	0.129433	9.38636	0.914191	0	0.63027	0.761475	70.4504	0.159158	Mus musculus	19.2%;19.8%;14.6%;14.1%;13.6%;26.7%	27474.83;26689.96;35756.35;36455.11;37701.52;20470.93	A0PJN6;B8JJ66;B8JJ69;Q3TA61;Q3UM69;Q497V8	A0PJN6;B8JJ66;B8JJ69;Q3TA61;Q3UM69;Q497V8	A0PJN6_MOUSE;B8JJ66_MOUSE;B8JJ69_MOUSE;Q3TA61_MOUSE;Q3UM69_MOUSE;Q497V8_MOUSE	;;biological_process;;;	;;molecular_function;;;	;;mitochondrion;;;	tr	10090	2;1;1;2;2;2	1	MusMusculus_pUnKB_2022_0127	>tr|A0PJN6|A0PJN6_MOUSE 2310061I04Rik protein (Fragment) OS=Mus musculus OX=10090 GN=2310061I04Rik PE=2 SV=1;>tr|B8JJ66|B8JJ66_MOUSE RIKEN cDNA 2310061I04 gene OS=Mus musculus OX=10090 GN=2310061I04Rik PE=1 SV=1;>tr|B8JJ69|B8JJ69_MOUSE RIKEN cDNA 2310061I04 gene OS=Mus musculus OX=10090 GN=2310061I04Rik PE=1 SV=1;>tr|Q3TA61|Q3TA61_MOUSE Uncharacterized protein (Fragment) OS=Mus musculus OX=10090 GN=2310061I04Rik PE=2 SV=1;>tr|Q3UM69|Q3UM69_MOUSE Uncharacterized protein (Fragment) OS=Mus musculus OX=10090 GN=2310061I04Rik PE=2 SV=1;>tr|Q497V8|Q497V8_MOUSE 2310061I04Rik protein OS=Mus musculus OX=10090 GN=2310061I04Rik PE=2 SV=1	6	9
TRUE	APOE4 / APOE2	LIM domain only 7;LIM domain only 7;LIM domain only 7;LIM domain only 7 (Fragment);MKIAA0858 protein (Fragment)	Lmo7	APOE4	APOE2	22	A0T1J8;E9PYF4;E9PYI7;F6VG99;Q6ZQ32	59872	56847	-0.0747974	0.0747974	-5.05245	0.949475	0	0.811623	0.802668	19.2465	0.0990624	Mus musculus	2.2%;2.2%;2.5%;2.3%;2.3%	192559.92;192552.98;164745.19;181909.88;184243.96	A0T1J8;E9PYF4;E9PYI7;F6VG99;Q6ZQ32	A0T1J8;E9PYF4;E9PYI7;F6VG99;Q6ZQ32	A0T1J8_MOUSE;E9PYF4_MOUSE;E9PYI7_MOUSE;F6VG99_MOUSE;Q6ZQ32_MOUSE	;protein ubiquitination,regulation of signaling,regulation of cell adhesion,cell-cell adhesion;;;	;ubiquitin-protein transferase activity,protein C-terminus binding,actinin binding,metal ion binding;;;	;cell-cell adherens junction,focal adhesion,apical plasma membrane;;;	tr	10090	2;1;1;1;2	1	MusMusculus_pUnKB_2022_0127	>tr|A0T1J8|A0T1J8_MOUSE LIM domain only 7 OS=Mus musculus OX=10090 GN=Lmo7 PE=2 SV=1;>tr|E9PYF4|E9PYF4_MOUSE LIM domain only 7 OS=Mus musculus OX=10090 GN=Lmo7 PE=1 SV=1;>tr|E9PYI7|E9PYI7_MOUSE LIM domain only 7 OS=Mus musculus OX=10090 GN=Lmo7 PE=1 SV=1;>tr|F6VG99|F6VG99_MOUSE LIM domain only 7 (Fragment) OS=Mus musculus OX=10090 GN=Lmo7 PE=1 SV=1;>tr|Q6ZQ32|Q6ZQ32_MOUSE MKIAA0858 protein (Fragment) OS=Mus musculus OX=10090 GN=Lmo7 PE=2 SV=1	2	2
TRUE	APOE4 / APOE3	LIM domain only 7;LIM domain only 7;LIM domain only 7;LIM domain only 7 (Fragment);MKIAA0858 protein (Fragment)	Lmo7	APOE4	APOE3	20	A0T1J8;E9PYF4;E9PYI7;F6VG99;Q6ZQ32	43009.9	56847	0.402417	0.402417	32.172	1.32172	0	0.0336229	0.231277	15.3365	0.124893	Mus musculus	2.2%;2.2%;2.5%;2.3%;2.3%	192559.92;192552.98;164745.19;181909.88;184243.96	A0T1J8;E9PYF4;E9PYI7;F6VG99;Q6ZQ32	A0T1J8;E9PYF4;E9PYI7;F6VG99;Q6ZQ32	A0T1J8_MOUSE;E9PYF4_MOUSE;E9PYI7_MOUSE;F6VG99_MOUSE;Q6ZQ32_MOUSE	;protein ubiquitination,regulation of signaling,regulation of cell adhesion,cell-cell adhesion;;;	;ubiquitin-protein transferase activity,protein C-terminus binding,actinin binding,metal ion binding;;;	;cell-cell adherens junction,focal adhesion,apical plasma membrane;;;	tr	10090	2;1;1;1;2	1	MusMusculus_pUnKB_2022_0127	>tr|A0T1J8|A0T1J8_MOUSE LIM domain only 7 OS=Mus musculus OX=10090 GN=Lmo7 PE=2 SV=1;>tr|E9PYF4|E9PYF4_MOUSE LIM domain only 7 OS=Mus musculus OX=10090 GN=Lmo7 PE=1 SV=1;>tr|E9PYI7|E9PYI7_MOUSE LIM domain only 7 OS=Mus musculus OX=10090 GN=Lmo7 PE=1 SV=1;>tr|F6VG99|F6VG99_MOUSE LIM domain only 7 (Fragment) OS=Mus musculus OX=10090 GN=Lmo7 PE=1 SV=1;>tr|Q6ZQ32|Q6ZQ32_MOUSE MKIAA0858 protein (Fragment) OS=Mus musculus OX=10090 GN=Lmo7 PE=2 SV=1	2	2
TRUE	APOE2 / APOE3	LIM domain only 7;LIM domain only 7;LIM domain only 7;LIM domain only 7 (Fragment);MKIAA0858 protein (Fragment)	Lmo7	APOE2	APOE3	18	A0T1J8;E9PYF4;E9PYI7;F6VG99;Q6ZQ32	43009.9	59872	0.477214	0.477214	-28.1636	1.39205	0	0.035223	0.343891	11.9139	0.112627	Mus musculus	2.2%;2.2%;2.5%;2.3%;2.3%	192559.92;192552.98;164745.19;181909.88;184243.96	A0T1J8;E9PYF4;E9PYI7;F6VG99;Q6ZQ32	A0T1J8;E9PYF4;E9PYI7;F6VG99;Q6ZQ32	A0T1J8_MOUSE;E9PYF4_MOUSE;E9PYI7_MOUSE;F6VG99_MOUSE;Q6ZQ32_MOUSE	;protein ubiquitination,regulation of signaling,regulation of cell adhesion,cell-cell adhesion;;;	;ubiquitin-protein transferase activity,protein C-terminus binding,actinin binding,metal ion binding;;;	;cell-cell adherens junction,focal adhesion,apical plasma membrane;;;	tr	10090	2;1;1;1;2	1	MusMusculus_pUnKB_2022_0127	>tr|A0T1J8|A0T1J8_MOUSE LIM domain only 7 OS=Mus musculus OX=10090 GN=Lmo7 PE=2 SV=1;>tr|E9PYF4|E9PYF4_MOUSE LIM domain only 7 OS=Mus musculus OX=10090 GN=Lmo7 PE=1 SV=1;>tr|E9PYI7|E9PYI7_MOUSE LIM domain only 7 OS=Mus musculus OX=10090 GN=Lmo7 PE=1 SV=1;>tr|F6VG99|F6VG99_MOUSE LIM domain only 7 (Fragment) OS=Mus musculus OX=10090 GN=Lmo7 PE=1 SV=1;>tr|Q6ZQ32|Q6ZQ32_MOUSE MKIAA0858 protein (Fragment) OS=Mus musculus OX=10090 GN=Lmo7 PE=2 SV=1	2	2
TRUE	APOE4 / APOE2	Organic solute carrier protein 1 isoform;Organic solute carrier 1 (Fragment);Protein OSCP1	Oscp1	APOE4	APOE2	132	A0ZV96;A2A8Y5;Q8BHW2	335048	320939	-0.0620656	0.0620656	-4.21084	0.957892	0	0.720488	0.775446	120.641	0.0534375	Mus musculus	32.9%;33.8%;33.8%	44547.16;43231.75;43231.75	A0ZV96;A2A8Y5;Q8BHW2	A0ZV96;A2A8Y5;Q8BHW2	A0ZV96_MOUSE;A2A8Y5_MOUSE;OSCP1_MOUSE	;;transport,positive regulation of protein targeting to mitochondrion	;;	;;basal plasma membrane	tr;tr;sp	10090	1	1	MusMusculus_pUnKB_2022_0127	>tr|A0ZV96|A0ZV96_MOUSE Organic solute carrier protein 1 isoform OS=Mus musculus OX=10090 GN=Oscp1 PE=1 SV=1;>tr|A2A8Y5|A2A8Y5_MOUSE Organic solute carrier 1 (Fragment) OS=Mus musculus OX=10090 GN=Oscp1 PE=1 SV=1;>sp|Q8BHW2|OSCP1_MOUSE Protein OSCP1 OS=Mus musculus OX=10090 GN=Oscp1 PE=1 SV=1	11	12
TRUE	APOE4 / APOE3	Organic solute carrier protein 1 isoform;Organic solute carrier 1 (Fragment);Protein OSCP1	Oscp1	APOE4	APOE3	120	A0ZV96;A2A8Y5;Q8BHW2	314158	320939	0.0308116	0.0308116	2.15867	1.02159	0	0.12599	0.356467	112.619	0.0525294	Mus musculus	32.9%;33.8%;33.8%	44547.16;43231.75;43231.75	A0ZV96;A2A8Y5;Q8BHW2	A0ZV96;A2A8Y5;Q8BHW2	A0ZV96_MOUSE;A2A8Y5_MOUSE;OSCP1_MOUSE	;;transport,positive regulation of protein targeting to mitochondrion	;;	;;basal plasma membrane	tr;tr;sp	10090	1	1	MusMusculus_pUnKB_2022_0127	>tr|A0ZV96|A0ZV96_MOUSE Organic solute carrier protein 1 isoform OS=Mus musculus OX=10090 GN=Oscp1 PE=1 SV=1;>tr|A2A8Y5|A2A8Y5_MOUSE Organic solute carrier 1 (Fragment) OS=Mus musculus OX=10090 GN=Oscp1 PE=1 SV=1;>sp|Q8BHW2|OSCP1_MOUSE Protein OSCP1 OS=Mus musculus OX=10090 GN=Oscp1 PE=1 SV=1	11	12
TRUE	APOE2 / APOE3	Organic solute carrier protein 1 isoform;Organic solute carrier 1 (Fragment);Protein OSCP1	Oscp1	APOE2	APOE3	108	A0ZV96;A2A8Y5;Q8BHW2	314158	335048	0.0928773	0.0928773	-6.23491	1.0665	0	0.016957	0.249027	105.656	0.0412771	Mus musculus	32.9%;33.8%;33.8%	44547.16;43231.75;43231.75	A0ZV96;A2A8Y5;Q8BHW2	A0ZV96;A2A8Y5;Q8BHW2	A0ZV96_MOUSE;A2A8Y5_MOUSE;OSCP1_MOUSE	;;transport,positive regulation of protein targeting to mitochondrion	;;	;;basal plasma membrane	tr;tr;sp	10090	1	1	MusMusculus_pUnKB_2022_0127	>tr|A0ZV96|A0ZV96_MOUSE Organic solute carrier protein 1 isoform OS=Mus musculus OX=10090 GN=Oscp1 PE=1 SV=1;>tr|A2A8Y5|A2A8Y5_MOUSE Organic solute carrier 1 (Fragment) OS=Mus musculus OX=10090 GN=Oscp1 PE=1 SV=1;>sp|Q8BHW2|OSCP1_MOUSE Protein OSCP1 OS=Mus musculus OX=10090 GN=Oscp1 PE=1 SV=1	11	12
TRUE	APOE4 / APOE2	Alpha actinin 1a	Actn1	APOE4	APOE2	473	A1BN54	4766798	4680840	-0.026253	0.026253	-1.80327	0.981967	0	0.236057	0.622316	400.569	0.0377364	Mus musculus	0.431	102720	A1BN54	A1BN54	A1BN54_MOUSE				tr	10090	1	1	MusMusculus_pUnKB_2022_0127	>tr|A1BN54|A1BN54_MOUSE Alpha actinin 1a OS=Mus musculus OX=10090 GN=Actn1 PE=1 SV=1	29	43
TRUE	APOE4 / APOE3	Alpha actinin 1a	Actn1	APOE4	APOE3	430	A1BN54	4682252	4680840	-0.000435131	0.000435131	-0.0301564	0.999698	0	0.202438	0.421835	424.425	0.029386	Mus musculus	0.431	102720	A1BN54	A1BN54	A1BN54_MOUSE				tr	10090	1	1	MusMusculus_pUnKB_2022_0127	>tr|A1BN54|A1BN54_MOUSE Alpha actinin 1a OS=Mus musculus OX=10090 GN=Actn1 PE=1 SV=1	29	43
TRUE	APOE2 / APOE3	Alpha actinin 1a	Actn1	APOE2	APOE3	387	A1BN54	4682252	4766798	0.0258179	0.0258179	-1.77364	1.01806	0	0.842071	0.814774	350.791	0.0364439	Mus musculus	0.431	102720	A1BN54	A1BN54	A1BN54_MOUSE				tr	10090	1	1	MusMusculus_pUnKB_2022_0127	>tr|A1BN54|A1BN54_MOUSE Alpha actinin 1a OS=Mus musculus OX=10090 GN=Actn1 PE=1 SV=1	29	43
TRUE	APOE4 / APOE2	Chorein;Vacuolar protein sorting-associated protein 13C	Vps13c	APOE4	APOE2	330	A1ILG8;Q8BX70	1.95483e+06	1.86808e+06	-0.0654842	0.0654842	-4.43754	0.955625	0	0.259495	0.634768	320.985	0.059911	Mus musculus	9.3%;9.3%	420088.85;420088.85	A1ILG8;Q8BX70	A1ILG8;Q8BX70	A1ILG8_MOUSE;VP13C_MOUSE	;mitochondrion organization,negative regulation of parkin-mediated mitophagy in response to mitochondrial depolarization	;molecular_function	;mitochondrial outer membrane,cytosol,extracellular exosome	tr;sp	10090	2;1	1;2	MusMusculus_pUnKB_2022_0127	>tr|A1ILG8|A1ILG8_MOUSE Chorein OS=Mus musculus OX=10090 GN=Vps13c PE=2 SV=1;>sp|Q8BX70|VP13C_MOUSE Vacuolar protein sorting-associated protein 13C OS=Mus musculus OX=10090 GN=Vps13c PE=1 SV=2	28	30
TRUE	APOE4 / APOE3	Chorein;Vacuolar protein sorting-associated protein 13C	Vps13c	APOE4	APOE3	300	A1ILG8;Q8BX70	1.97881e+06	1.86808e+06	-0.083078	0.083078	-5.59586	0.944041	0	0.182753	0.402431	297.863	0.0535854	Mus musculus	9.3%;9.3%	420088.85;420088.85	A1ILG8;Q8BX70	A1ILG8;Q8BX70	A1ILG8_MOUSE;VP13C_MOUSE	;mitochondrion organization,negative regulation of parkin-mediated mitophagy in response to mitochondrial depolarization	;molecular_function	;mitochondrial outer membrane,cytosol,extracellular exosome	tr;sp	10090	2;1	1;2	MusMusculus_pUnKB_2022_0127	>tr|A1ILG8|A1ILG8_MOUSE Chorein OS=Mus musculus OX=10090 GN=Vps13c PE=2 SV=1;>sp|Q8BX70|VP13C_MOUSE Vacuolar protein sorting-associated protein 13C OS=Mus musculus OX=10090 GN=Vps13c PE=1 SV=2	28	30
TRUE	APOE2 / APOE3	Chorein;Vacuolar protein sorting-associated protein 13C	Vps13c	APOE2	APOE3	270	A1ILG8;Q8BX70	1.97881e+06	1.95483e+06	-0.0175938	0.0175938	1.22698	0.987879	0	0.944161	0.831414	264.033	0.0554211	Mus musculus	9.3%;9.3%	420088.85;420088.85	A1ILG8;Q8BX70	A1ILG8;Q8BX70	A1ILG8_MOUSE;VP13C_MOUSE	;mitochondrion organization,negative regulation of parkin-mediated mitophagy in response to mitochondrial depolarization	;molecular_function	;mitochondrial outer membrane,cytosol,extracellular exosome	tr;sp	10090	2;1	1;2	MusMusculus_pUnKB_2022_0127	>tr|A1ILG8|A1ILG8_MOUSE Chorein OS=Mus musculus OX=10090 GN=Vps13c PE=2 SV=1;>sp|Q8BX70|VP13C_MOUSE Vacuolar protein sorting-associated protein 13C OS=Mus musculus OX=10090 GN=Vps13c PE=1 SV=2	28	30
TRUE	APOE4 / APOE2	Nckap1 protein (Fragment);Nck-associated protein 1;Nck-associated protein 1	Nckap1	APOE4	APOE2	583	A1L0U6;A2AS98;P28660	3019024	2934685	-0.0408766	0.0408766	-2.79358	0.972064	0	0.0631716	0.468338	473.729	0.0293768	Mus musculus	44.1%;44.1%;44.3%	129379.55;129510.74;128783.91	A1L0U6;A2AS98;P28660	A1L0U6;A2AS98;P28660	A1L0U6_MOUSE;A2AS98_MOUSE;NCKP1_MOUSE	;;in utero embryonic development,somitogenesis,neural tube closure,zygotic determination of anterior/posterior axis, embryo,endoderm development,mesodermal cell migration,embryonic body morphogenesis,positive regulation of lamellipodium assembly,Rac protein signal transduction,lamellipodium assembly,positive regulation of actin filament polymerization,notochord development,establishment or maintenance of actin cytoskeleton polarity,regulation of protein localization,embryonic heart tube development,cell migration involved in gastrulation,basal protein localization,apical protein localization,paraxial mesoderm development,paraxial mesoderm morphogenesis,notochord morphogenesis,embryonic foregut morphogenesis,protein stabilization,positive regulation of Arp2/3 complex-mediated actin nucleation	;;protein binding,protein complex binding,Rac GTPase binding	;;ruffle,focal adhesion,integral component of membrane,lamellipodium,SCAR complex,lamellipodium membrane,filamentous actin,extracellular exosome	tr;tr;sp	10090	2;1;1	1;1;2	MusMusculus_pUnKB_2022_0127	>tr|A1L0U6|A1L0U6_MOUSE Nckap1 protein (Fragment) OS=Mus musculus OX=10090 GN=Nckap1 PE=2 SV=1;>tr|A2AS98|A2AS98_MOUSE Nck-associated protein 1 OS=Mus musculus OX=10090 GN=Nckap1 PE=1 SV=1;>sp|P28660|NCKP1_MOUSE Nck-associated protein 1 OS=Mus musculus OX=10090 GN=Nckap1 PE=1 SV=2	39	53
TRUE	APOE4 / APOE3	Nckap1 protein (Fragment);Nck-associated protein 1;Nck-associated protein 1	Nckap1	APOE4	APOE3	530	A1L0U6;A2AS98;P28660	2.84619e+06	2934685	0.0441734	0.0441734	3.10923	1.03109	0	0.942143	0.693964	439.464	0.0264584	Mus musculus	44.1%;44.1%;44.3%	129379.55;129510.74;128783.91	A1L0U6;A2AS98;P28660	A1L0U6;A2AS98;P28660	A1L0U6_MOUSE;A2AS98_MOUSE;NCKP1_MOUSE	;;in utero embryonic development,somitogenesis,neural tube closure,zygotic determination of anterior/posterior axis, embryo,endoderm development,mesodermal cell migration,embryonic body morphogenesis,positive regulation of lamellipodium assembly,Rac protein signal transduction,lamellipodium assembly,positive regulation of actin filament polymerization,notochord development,establishment or maintenance of actin cytoskeleton polarity,regulation of protein localization,embryonic heart tube development,cell migration involved in gastrulation,basal protein localization,apical protein localization,paraxial mesoderm development,paraxial mesoderm morphogenesis,notochord morphogenesis,embryonic foregut morphogenesis,protein stabilization,positive regulation of Arp2/3 complex-mediated actin nucleation	;;protein binding,protein complex binding,Rac GTPase binding	;;ruffle,focal adhesion,integral component of membrane,lamellipodium,SCAR complex,lamellipodium membrane,filamentous actin,extracellular exosome	tr;tr;sp	10090	2;1;1	1;1;2	MusMusculus_pUnKB_2022_0127	>tr|A1L0U6|A1L0U6_MOUSE Nckap1 protein (Fragment) OS=Mus musculus OX=10090 GN=Nckap1 PE=2 SV=1;>tr|A2AS98|A2AS98_MOUSE Nck-associated protein 1 OS=Mus musculus OX=10090 GN=Nckap1 PE=1 SV=1;>sp|P28660|NCKP1_MOUSE Nck-associated protein 1 OS=Mus musculus OX=10090 GN=Nckap1 PE=1 SV=2	39	53
TRUE	APOE2 / APOE3	Nckap1 protein (Fragment);Nck-associated protein 1;Nck-associated protein 1	Nckap1	APOE2	APOE3	477	A1L0U6;A2AS98;P28660	2.84619e+06	3019024	0.08505	0.08505	-5.72481	1.06072	0	0.0783196	0.456139	473.959	0.0320978	Mus musculus	44.1%;44.1%;44.3%	129379.55;129510.74;128783.91	A1L0U6;A2AS98;P28660	A1L0U6;A2AS98;P28660	A1L0U6_MOUSE;A2AS98_MOUSE;NCKP1_MOUSE	;;in utero embryonic development,somitogenesis,neural tube closure,zygotic determination of anterior/posterior axis, embryo,endoderm development,mesodermal cell migration,embryonic body morphogenesis,positive regulation of lamellipodium assembly,Rac protein signal transduction,lamellipodium assembly,positive regulation of actin filament polymerization,notochord development,establishment or maintenance of actin cytoskeleton polarity,regulation of protein localization,embryonic heart tube development,cell migration involved in gastrulation,basal protein localization,apical protein localization,paraxial mesoderm development,paraxial mesoderm morphogenesis,notochord morphogenesis,embryonic foregut morphogenesis,protein stabilization,positive regulation of Arp2/3 complex-mediated actin nucleation	;;protein binding,protein complex binding,Rac GTPase binding	;;ruffle,focal adhesion,integral component of membrane,lamellipodium,SCAR complex,lamellipodium membrane,filamentous actin,extracellular exosome	tr;tr;sp	10090	2;1;1	1;1;2	MusMusculus_pUnKB_2022_0127	>tr|A1L0U6|A1L0U6_MOUSE Nckap1 protein (Fragment) OS=Mus musculus OX=10090 GN=Nckap1 PE=2 SV=1;>tr|A2AS98|A2AS98_MOUSE Nck-associated protein 1 OS=Mus musculus OX=10090 GN=Nckap1 PE=1 SV=1;>sp|P28660|NCKP1_MOUSE Nck-associated protein 1 OS=Mus musculus OX=10090 GN=Nckap1 PE=1 SV=2	39	53
TRUE	APOE4 / APOE2	Krt78 protein (Fragment);Keratin 78;Krt78 protein (Fragment);Krt78 protein (Fragment);Keratin Kb40	Krt78	APOE4	APOE2	22	A1L0X5;E9Q0F0;Q0VDM9;Q0VDN0;Q6IFT3	1.19769e+06	886036	-0.43482	0.43482	-26.0214	0.739786	0	0.375106	0.668986	18.9022	0.206024	Mus musculus	2.8%;1.3%;2.8%;2.7%;1.8%	54773.61;112264.58;54764.6;56779.85;85239.36	A1L0X5;E9Q0F0;Q0VDM9;Q0VDN0;Q6IFT3	A1L0X5;E9Q0F0;Q0VDM9;Q0VDN0;Q6IFT3	A1L0X5_MOUSE;E9Q0F0_MOUSE;Q0VDM9_MOUSE;Q0VDN0_MOUSE;Q6IFT3_MOUSE	;biological_process;;;	;molecular_function,structural molecule activity;;;	;extracellular space,keratin filament,extracellular exosome;;;	tr	10090	2;1;2;2;2	1	MusMusculus_pUnKB_2022_0127	>tr|A1L0X5|A1L0X5_MOUSE Krt78 protein (Fragment) OS=Mus musculus OX=10090 GN=Krt78 PE=2 SV=1;>tr|E9Q0F0|E9Q0F0_MOUSE Keratin 78 OS=Mus musculus OX=10090 GN=Krt78 PE=1 SV=1;>tr|Q0VDM9|Q0VDM9_MOUSE Krt78 protein (Fragment) OS=Mus musculus OX=10090 GN=Krt78 PE=2 SV=1;>tr|Q0VDN0|Q0VDN0_MOUSE Krt78 protein (Fragment) OS=Mus musculus OX=10090 GN=Krt78 PE=2 SV=1;>tr|Q6IFT3|Q6IFT3_MOUSE Keratin Kb40 OS=Mus musculus OX=10090 GN=Krt78 PE=2 SV=1	2	2
TRUE	APOE4 / APOE3	Krt78 protein (Fragment);Keratin 78;Krt78 protein (Fragment);Krt78 protein (Fragment);Keratin Kb40	Krt78	APOE4	APOE3	20	A1L0X5;E9Q0F0;Q0VDM9;Q0VDN0;Q6IFT3	805923	886036	0.136725	0.136725	9.94065	1.09941	0	0.142219	0.366738	17.754	0.165255	Mus musculus	2.8%;1.3%;2.8%;2.7%;1.8%	54773.61;112264.58;54764.6;56779.85;85239.36	A1L0X5;E9Q0F0;Q0VDM9;Q0VDN0;Q6IFT3	A1L0X5;E9Q0F0;Q0VDM9;Q0VDN0;Q6IFT3	A1L0X5_MOUSE;E9Q0F0_MOUSE;Q0VDM9_MOUSE;Q0VDN0_MOUSE;Q6IFT3_MOUSE	;biological_process;;;	;molecular_function,structural molecule activity;;;	;extracellular space,keratin filament,extracellular exosome;;;	tr	10090	2;1;2;2;2	1	MusMusculus_pUnKB_2022_0127	>tr|A1L0X5|A1L0X5_MOUSE Krt78 protein (Fragment) OS=Mus musculus OX=10090 GN=Krt78 PE=2 SV=1;>tr|E9Q0F0|E9Q0F0_MOUSE Keratin 78 OS=Mus musculus OX=10090 GN=Krt78 PE=1 SV=1;>tr|Q0VDM9|Q0VDM9_MOUSE Krt78 protein (Fragment) OS=Mus musculus OX=10090 GN=Krt78 PE=2 SV=1;>tr|Q0VDN0|Q0VDN0_MOUSE Krt78 protein (Fragment) OS=Mus musculus OX=10090 GN=Krt78 PE=2 SV=1;>tr|Q6IFT3|Q6IFT3_MOUSE Keratin Kb40 OS=Mus musculus OX=10090 GN=Krt78 PE=2 SV=1	2	2
TRUE	APOE2 / APOE3	Krt78 protein (Fragment);Keratin 78;Krt78 protein (Fragment);Krt78 protein (Fragment);Keratin Kb40	Krt78	APOE2	APOE3	18	A1L0X5;E9Q0F0;Q0VDM9;Q0VDN0;Q6IFT3	805923	1.19769e+06	0.571544	0.571544	-32.7104	1.48611	0	0.0293619	0.31841	14.4033	0.182325	Mus musculus	2.8%;1.3%;2.8%;2.7%;1.8%	54773.61;112264.58;54764.6;56779.85;85239.36	A1L0X5;E9Q0F0;Q0VDM9;Q0VDN0;Q6IFT3	A1L0X5;E9Q0F0;Q0VDM9;Q0VDN0;Q6IFT3	A1L0X5_MOUSE;E9Q0F0_MOUSE;Q0VDM9_MOUSE;Q0VDN0_MOUSE;Q6IFT3_MOUSE	;biological_process;;;	;molecular_function,structural molecule activity;;;	;extracellular space,keratin filament,extracellular exosome;;;	tr	10090	2;1;2;2;2	1	MusMusculus_pUnKB_2022_0127	>tr|A1L0X5|A1L0X5_MOUSE Krt78 protein (Fragment) OS=Mus musculus OX=10090 GN=Krt78 PE=2 SV=1;>tr|E9Q0F0|E9Q0F0_MOUSE Keratin 78 OS=Mus musculus OX=10090 GN=Krt78 PE=1 SV=1;>tr|Q0VDM9|Q0VDM9_MOUSE Krt78 protein (Fragment) OS=Mus musculus OX=10090 GN=Krt78 PE=2 SV=1;>tr|Q0VDN0|Q0VDN0_MOUSE Krt78 protein (Fragment) OS=Mus musculus OX=10090 GN=Krt78 PE=2 SV=1;>tr|Q6IFT3|Q6IFT3_MOUSE Keratin Kb40 OS=Mus musculus OX=10090 GN=Krt78 PE=2 SV=1	2	2
TRUE	APOE4 / APOE2	G protein-coupled receptor 37-like 1;G-protein coupled receptor 37-like 1	Gpr37l1	APOE4	APOE2	77	A1L151;Q99JG2	1.35322e+06	1.29076e+06	-0.0681661	0.0681661	-4.61503	0.95385	0	0.609619	0.750324	69.5198	0.0745779	Mus musculus	19.8%;14.3%	38320.31;52728.5	A1L151;Q99JG2	A1L151;Q99JG2	A1L151_MOUSE;G37L1_MOUSE	;adenylate cyclase-inhibiting G-protein coupled receptor signaling pathway,positive regulation of cerebellar granule cell precursor proliferation,positive regulation of MAPK cascade,negative regulation of neuron differentiation,negative regulation of smoothened signaling pathway,negative regulation of astrocyte differentiation,negative regulation of hydrogen peroxide-induced cell death	;protein binding,G-protein coupled peptide receptor activity,prosaposin receptor activity,peptide binding	;plasma membrane,integral component of membrane,receptor complex	tr;sp	10090	2;1	1;2	MusMusculus_pUnKB_2022_0127	>tr|A1L151|A1L151_MOUSE G protein-coupled receptor 37-like 1 OS=Mus musculus OX=10090 GN=Gpr37l1 PE=2 SV=1;>sp|Q99JG2|G37L1_MOUSE G-protein coupled receptor 37-like 1 OS=Mus musculus OX=10090 GN=Gpr37l1 PE=1 SV=2	6	7
TRUE	APOE4 / APOE3	G protein-coupled receptor 37-like 1;G-protein coupled receptor 37-like 1	Gpr37l1	APOE4	APOE3	70	A1L151;Q99JG2	1.34432e+06	1.29076e+06	-0.0586554	0.0586554	-3.98414	0.960159	0	0.544733	0.56688	63.6815	0.0723007	Mus musculus	19.8%;14.3%	38320.31;52728.5	A1L151;Q99JG2	A1L151;Q99JG2	A1L151_MOUSE;G37L1_MOUSE	;adenylate cyclase-inhibiting G-protein coupled receptor signaling pathway,positive regulation of cerebellar granule cell precursor proliferation,positive regulation of MAPK cascade,negative regulation of neuron differentiation,negative regulation of smoothened signaling pathway,negative regulation of astrocyte differentiation,negative regulation of hydrogen peroxide-induced cell death	;protein binding,G-protein coupled peptide receptor activity,prosaposin receptor activity,peptide binding	;plasma membrane,integral component of membrane,receptor complex	tr;sp	10090	2;1	1;2	MusMusculus_pUnKB_2022_0127	>tr|A1L151|A1L151_MOUSE G protein-coupled receptor 37-like 1 OS=Mus musculus OX=10090 GN=Gpr37l1 PE=2 SV=1;>sp|Q99JG2|G37L1_MOUSE G-protein coupled receptor 37-like 1 OS=Mus musculus OX=10090 GN=Gpr37l1 PE=1 SV=2	6	7
TRUE	APOE2 / APOE3	G protein-coupled receptor 37-like 1;G-protein coupled receptor 37-like 1	Gpr37l1	APOE2	APOE3	63	A1L151;Q99JG2	1.34432e+06	1.35322e+06	0.00951072	0.00951072	-0.657065	1.00661	0	0.918464	0.822627	60.9953	0.0561562	Mus musculus	19.8%;14.3%	38320.31;52728.5	A1L151;Q99JG2	A1L151;Q99JG2	A1L151_MOUSE;G37L1_MOUSE	;adenylate cyclase-inhibiting G-protein coupled receptor signaling pathway,positive regulation of cerebellar granule cell precursor proliferation,positive regulation of MAPK cascade,negative regulation of neuron differentiation,negative regulation of smoothened signaling pathway,negative regulation of astrocyte differentiation,negative regulation of hydrogen peroxide-induced cell death	;protein binding,G-protein coupled peptide receptor activity,prosaposin receptor activity,peptide binding	;plasma membrane,integral component of membrane,receptor complex	tr;sp	10090	2;1	1;2	MusMusculus_pUnKB_2022_0127	>tr|A1L151|A1L151_MOUSE G protein-coupled receptor 37-like 1 OS=Mus musculus OX=10090 GN=Gpr37l1 PE=2 SV=1;>sp|Q99JG2|G37L1_MOUSE G-protein coupled receptor 37-like 1 OS=Mus musculus OX=10090 GN=Gpr37l1 PE=1 SV=2	6	7
TRUE	APOE4 / APOE2	ER membrane protein complex subunit 1	Emc1	APOE4	APOE2	132	A1L2Z3;Q8C7X2	540946	511680	-0.0802438	0.0802438	-5.41022	0.945898	0	0.135974	0.53101	125.886	0.0544047	Mus musculus	18.9%;18.9%	111633.32;111605.27	A1L2Z3;Q8C7X2	A1L2Z3;Q8C7X2	A1L2Z3_MOUSE;EMC1_MOUSE	;protein folding in endoplasmic reticulum	;molecular_function	;endoplasmic reticulum,integral component of membrane,ER membrane protein complex	tr;sp	10090	2;1	1	MusMusculus_pUnKB_2022_0127	>tr|A1L2Z3|A1L2Z3_MOUSE ER membrane protein complex subunit 1 OS=Mus musculus OX=10090 GN=Emc1 PE=2 SV=1;>sp|Q8C7X2|EMC1_MOUSE ER membrane protein complex subunit 1 OS=Mus musculus OX=10090 GN=Emc1 PE=1 SV=1	12	12
TRUE	APOE4 / APOE3	ER membrane protein complex subunit 1	Emc1	APOE4	APOE3	120	A1L2Z3;Q8C7X2	502841	511680	0.0251398	0.0251398	1.75783	1.01758	0	0.589286	0.584803	94.5098	0.0614427	Mus musculus	18.9%;18.9%	111633.32;111605.27	A1L2Z3;Q8C7X2	A1L2Z3;Q8C7X2	A1L2Z3_MOUSE;EMC1_MOUSE	;protein folding in endoplasmic reticulum	;molecular_function	;endoplasmic reticulum,integral component of membrane,ER membrane protein complex	tr;sp	10090	2;1	1	MusMusculus_pUnKB_2022_0127	>tr|A1L2Z3|A1L2Z3_MOUSE ER membrane protein complex subunit 1 OS=Mus musculus OX=10090 GN=Emc1 PE=2 SV=1;>sp|Q8C7X2|EMC1_MOUSE ER membrane protein complex subunit 1 OS=Mus musculus OX=10090 GN=Emc1 PE=1 SV=1	12	12
TRUE	APOE2 / APOE3	ER membrane protein complex subunit 1	Emc1	APOE2	APOE3	108	A1L2Z3;Q8C7X2	502841	540946	0.105384	0.105384	-7.04423	1.07578	0	0.0735359	0.447176	96.303	0.0635201	Mus musculus	18.9%;18.9%	111633.32;111605.27	A1L2Z3;Q8C7X2	A1L2Z3;Q8C7X2	A1L2Z3_MOUSE;EMC1_MOUSE	;protein folding in endoplasmic reticulum	;molecular_function	;endoplasmic reticulum,integral component of membrane,ER membrane protein complex	tr;sp	10090	2;1	1	MusMusculus_pUnKB_2022_0127	>tr|A1L2Z3|A1L2Z3_MOUSE ER membrane protein complex subunit 1 OS=Mus musculus OX=10090 GN=Emc1 PE=2 SV=1;>sp|Q8C7X2|EMC1_MOUSE ER membrane protein complex subunit 1 OS=Mus musculus OX=10090 GN=Emc1 PE=1 SV=1	12	12
TRUE	APOE4 / APOE2	DEAD box protein 5;DEAD box protein 5 (Fragment);DEAD box protein 5 (Fragment);Probable ATP-dependent RNA helicase DDX5;DEAD box protein 5	Ddx5	APOE4	APOE2	286	A1L333;Q3V0Z8;Q5U222;Q61656;Q8BTS0	3733919	3.70488e+06	-0.0112641	0.0112641	-0.777728	0.992223	0	0.141356	0.53162	238.9	0.0322779	Mus musculus	42.8%;38.1%;40.6%;42.8%;42.8%	69280.24;76758.34;72917.14;69290.24;69266.17	A1L333;Q3V0Z8;Q5U222;Q61656;Q8BTS0	A1L333;Q3V0Z8;Q5U222;Q61656;Q8BTS0	A1L333_MOUSE;Q3V0Z8_MOUSE;Q5U222_MOUSE;DDX5_MOUSE;Q8BTS0_MOUSE	;;;negative regulation of transcription from RNA polymerase II promoter,alternative mRNA splicing, via spliceosome,regulation of alternative mRNA splicing, via spliceosome,nuclear-transcribed mRNA catabolic process,epithelial to mesenchymal transition,regulation of transcription from RNA polymerase II promoter,circadian rhythm,mRNA transcription,RNA secondary structure unwinding,BMP signaling pathway,intracellular estrogen receptor signaling pathway,androgen receptor signaling pathway,regulation of protein import into nucleus, translocation,positive regulation of DNA damage response, signal transduction by p53 class mediator,myoblast differentiation,regulation of osteoblast differentiation,positive regulation of transcription, DNA-templated,regulation of androgen receptor signaling pathway,pri-miRNA transcription from RNA polymerase II promoter,intrinsic apoptotic signaling pathway by p53 class mediator,positive regulation of production of miRNAs involved in gene silencing by miRNA,regulation of skeletal muscle cell differentiation;	;;;transcription cofactor activity,RNA binding,RNA helicase activity,mRNA 3'-UTR binding,ATP-dependent RNA helicase activity,protein binding,ATP binding,MH2 domain binding,pre-mRNA binding,ribonucleoprotein complex binding,SMAD binding,androgen receptor binding,R-SMAD binding,primary miRNA binding,promoter-specific chromatin binding;	;;;nucleus,nucleolus,cytoplasm,membrane,intracellular ribonucleoprotein complex,extracellular matrix,extracellular exosome,catalytic step 2 spliceosome,SMAD protein complex;	tr;tr;tr;sp;tr	10090	2;2;2;1;1	1;1;1;2;1	MusMusculus_pUnKB_2022_0127	>tr|A1L333|A1L333_MOUSE DEAD box protein 5 OS=Mus musculus OX=10090 GN=Ddx5 PE=2 SV=1;>tr|Q3V0Z8|Q3V0Z8_MOUSE DEAD box protein 5 (Fragment) OS=Mus musculus OX=10090 GN=Ddx5 PE=2 SV=1;>tr|Q5U222|Q5U222_MOUSE DEAD box protein 5 (Fragment) OS=Mus musculus OX=10090 GN=Ddx5 PE=2 SV=1;>sp|Q61656|DDX5_MOUSE Probable ATP-dependent RNA helicase DDX5 OS=Mus musculus OX=10090 GN=Ddx5 PE=1 SV=2;>tr|Q8BTS0|Q8BTS0_MOUSE DEAD box protein 5 OS=Mus musculus OX=10090 GN=Ddx5 PE=1 SV=1	24	26
TRUE	APOE4 / APOE3	DEAD box protein 5;DEAD box protein 5 (Fragment);DEAD box protein 5 (Fragment);Probable ATP-dependent RNA helicase DDX5;DEAD box protein 5	Ddx5	APOE4	APOE3	260	A1L333;Q3V0Z8;Q5U222;Q61656;Q8BTS0	3.68336e+06	3.70488e+06	0.00840519	0.00840519	0.584304	1.00584	0	0.217508	0.431586	243.6	0.0266934	Mus musculus	42.8%;38.1%;40.6%;42.8%;42.8%	69280.24;76758.34;72917.14;69290.24;69266.17	A1L333;Q3V0Z8;Q5U222;Q61656;Q8BTS0	A1L333;Q3V0Z8;Q5U222;Q61656;Q8BTS0	A1L333_MOUSE;Q3V0Z8_MOUSE;Q5U222_MOUSE;DDX5_MOUSE;Q8BTS0_MOUSE	;;;negative regulation of transcription from RNA polymerase II promoter,alternative mRNA splicing, via spliceosome,regulation of alternative mRNA splicing, via spliceosome,nuclear-transcribed mRNA catabolic process,epithelial to mesenchymal transition,regulation of transcription from RNA polymerase II promoter,circadian rhythm,mRNA transcription,RNA secondary structure unwinding,BMP signaling pathway,intracellular estrogen receptor signaling pathway,androgen receptor signaling pathway,regulation of protein import into nucleus, translocation,positive regulation of DNA damage response, signal transduction by p53 class mediator,myoblast differentiation,regulation of osteoblast differentiation,positive regulation of transcription, DNA-templated,regulation of androgen receptor signaling pathway,pri-miRNA transcription from RNA polymerase II promoter,intrinsic apoptotic signaling pathway by p53 class mediator,positive regulation of production of miRNAs involved in gene silencing by miRNA,regulation of skeletal muscle cell differentiation;	;;;transcription cofactor activity,RNA binding,RNA helicase activity,mRNA 3'-UTR binding,ATP-dependent RNA helicase activity,protein binding,ATP binding,MH2 domain binding,pre-mRNA binding,ribonucleoprotein complex binding,SMAD binding,androgen receptor binding,R-SMAD binding,primary miRNA binding,promoter-specific chromatin binding;	;;;nucleus,nucleolus,cytoplasm,membrane,intracellular ribonucleoprotein complex,extracellular matrix,extracellular exosome,catalytic step 2 spliceosome,SMAD protein complex;	tr;tr;tr;sp;tr	10090	2;2;2;1;1	1;1;1;2;1	MusMusculus_pUnKB_2022_0127	>tr|A1L333|A1L333_MOUSE DEAD box protein 5 OS=Mus musculus OX=10090 GN=Ddx5 PE=2 SV=1;>tr|Q3V0Z8|Q3V0Z8_MOUSE DEAD box protein 5 (Fragment) OS=Mus musculus OX=10090 GN=Ddx5 PE=2 SV=1;>tr|Q5U222|Q5U222_MOUSE DEAD box protein 5 (Fragment) OS=Mus musculus OX=10090 GN=Ddx5 PE=2 SV=1;>sp|Q61656|DDX5_MOUSE Probable ATP-dependent RNA helicase DDX5 OS=Mus musculus OX=10090 GN=Ddx5 PE=1 SV=2;>tr|Q8BTS0|Q8BTS0_MOUSE DEAD box protein 5 OS=Mus musculus OX=10090 GN=Ddx5 PE=1 SV=1	24	26
TRUE	APOE2 / APOE3	DEAD box protein 5;DEAD box protein 5 (Fragment);DEAD box protein 5 (Fragment);Probable ATP-dependent RNA helicase DDX5;DEAD box protein 5	Ddx5	APOE2	APOE3	234	A1L333;Q3V0Z8;Q5U222;Q61656;Q8BTS0	3.68336e+06	3733919	0.0196693	0.0196693	-1.35412	1.01373	0	0.65487	0.766421	223.286	0.0326792	Mus musculus	42.8%;38.1%;40.6%;42.8%;42.8%	69280.24;76758.34;72917.14;69290.24;69266.17	A1L333;Q3V0Z8;Q5U222;Q61656;Q8BTS0	A1L333;Q3V0Z8;Q5U222;Q61656;Q8BTS0	A1L333_MOUSE;Q3V0Z8_MOUSE;Q5U222_MOUSE;DDX5_MOUSE;Q8BTS0_MOUSE	;;;negative regulation of transcription from RNA polymerase II promoter,alternative mRNA splicing, via spliceosome,regulation of alternative mRNA splicing, via spliceosome,nuclear-transcribed mRNA catabolic process,epithelial to mesenchymal transition,regulation of transcription from RNA polymerase II promoter,circadian rhythm,mRNA transcription,RNA secondary structure unwinding,BMP signaling pathway,intracellular estrogen receptor signaling pathway,androgen receptor signaling pathway,regulation of protein import into nucleus, translocation,positive regulation of DNA damage response, signal transduction by p53 class mediator,myoblast differentiation,regulation of osteoblast differentiation,positive regulation of transcription, DNA-templated,regulation of androgen receptor signaling pathway,pri-miRNA transcription from RNA polymerase II promoter,intrinsic apoptotic signaling pathway by p53 class mediator,positive regulation of production of miRNAs involved in gene silencing by miRNA,regulation of skeletal muscle cell differentiation;	;;;transcription cofactor activity,RNA binding,RNA helicase activity,mRNA 3'-UTR binding,ATP-dependent RNA helicase activity,protein binding,ATP binding,MH2 domain binding,pre-mRNA binding,ribonucleoprotein complex binding,SMAD binding,androgen receptor binding,R-SMAD binding,primary miRNA binding,promoter-specific chromatin binding;	;;;nucleus,nucleolus,cytoplasm,membrane,intracellular ribonucleoprotein complex,extracellular matrix,extracellular exosome,catalytic step 2 spliceosome,SMAD protein complex;	tr;tr;tr;sp;tr	10090	2;2;2;1;1	1;1;1;2;1	MusMusculus_pUnKB_2022_0127	>tr|A1L333|A1L333_MOUSE DEAD box protein 5 OS=Mus musculus OX=10090 GN=Ddx5 PE=2 SV=1;>tr|Q3V0Z8|Q3V0Z8_MOUSE DEAD box protein 5 (Fragment) OS=Mus musculus OX=10090 GN=Ddx5 PE=2 SV=1;>tr|Q5U222|Q5U222_MOUSE DEAD box protein 5 (Fragment) OS=Mus musculus OX=10090 GN=Ddx5 PE=2 SV=1;>sp|Q61656|DDX5_MOUSE Probable ATP-dependent RNA helicase DDX5 OS=Mus musculus OX=10090 GN=Ddx5 PE=1 SV=2;>tr|Q8BTS0|Q8BTS0_MOUSE DEAD box protein 5 OS=Mus musculus OX=10090 GN=Ddx5 PE=1 SV=1	24	26
TRUE	APOE4 / APOE2	Heat shock protein 1-like;Heat shock protein 1-like protein;Heat shock 70 kDa protein 1-like	Hspa1l	APOE4	APOE2	22	A1L347;B2CSK2;P16627	3.22835e+06	3.21614e+06	-0.00546846	0.00546846	-0.378328	0.996217	0	0.548723	0.72927	14.4166	0.172097	Mus musculus	5.9%;5.9%;5.9%	70637.26;70607.23;70637.26	A1L347;B2CSK2;P16627	A1L347;B2CSK2;P16627	A1L347_MOUSE;B2CSK2_MOUSE;HS71L_MOUSE	;;multicellular organism development,spermatogenesis,binding of sperm to zona pellucida,cell differentiation,protein refolding,positive regulation of protein targeting to mitochondrion	;;ATP binding,heat shock protein binding,ubiquitin protein ligase binding,unfolded protein binding	;;zona pellucida receptor complex,mitochondrial matrix,cytosol,cell body,blood microparticle,COP9 signalosome	tr;tr;sp	10090	1;3;1	1;1;4	MusMusculus_pUnKB_2022_0127	>tr|A1L347|A1L347_MOUSE Heat shock protein 1-like OS=Mus musculus OX=10090 GN=Hspa1l PE=1 SV=1;>tr|B2CSK2|B2CSK2_MOUSE Heat shock protein 1-like protein OS=Mus musculus OX=10090 PE=3 SV=1;>sp|P16627|HS71L_MOUSE Heat shock 70 kDa protein 1-like OS=Mus musculus OX=10090 GN=Hspa1l PE=1 SV=4	2	2
TRUE	APOE4 / APOE3	Heat shock protein 1-like;Heat shock protein 1-like protein;Heat shock 70 kDa protein 1-like	Hspa1l	APOE4	APOE3	20	A1L347;B2CSK2;P16627	3.08711e+06	3.21614e+06	0.0590736	0.0590736	4.17965	1.0418	0	0.149947	0.373395	16.412	0.124483	Mus musculus	5.9%;5.9%;5.9%	70637.26;70607.23;70637.26	A1L347;B2CSK2;P16627	A1L347;B2CSK2;P16627	A1L347_MOUSE;B2CSK2_MOUSE;HS71L_MOUSE	;;multicellular organism development,spermatogenesis,binding of sperm to zona pellucida,cell differentiation,protein refolding,positive regulation of protein targeting to mitochondrion	;;ATP binding,heat shock protein binding,ubiquitin protein ligase binding,unfolded protein binding	;;zona pellucida receptor complex,mitochondrial matrix,cytosol,cell body,blood microparticle,COP9 signalosome	tr;tr;sp	10090	1;3;1	1;1;4	MusMusculus_pUnKB_2022_0127	>tr|A1L347|A1L347_MOUSE Heat shock protein 1-like OS=Mus musculus OX=10090 GN=Hspa1l PE=1 SV=1;>tr|B2CSK2|B2CSK2_MOUSE Heat shock protein 1-like protein OS=Mus musculus OX=10090 PE=3 SV=1;>sp|P16627|HS71L_MOUSE Heat shock 70 kDa protein 1-like OS=Mus musculus OX=10090 GN=Hspa1l PE=1 SV=4	2	2
TRUE	APOE2 / APOE3	Heat shock protein 1-like;Heat shock protein 1-like protein;Heat shock 70 kDa protein 1-like	Hspa1l	APOE2	APOE3	18	A1L347;B2CSK2;P16627	3.08711e+06	3.22835e+06	0.064542	0.064542	-4.37512	1.04575	0	0.64637	0.764091	14.3854	0.175709	Mus musculus	5.9%;5.9%;5.9%	70637.26;70607.23;70637.26	A1L347;B2CSK2;P16627	A1L347;B2CSK2;P16627	A1L347_MOUSE;B2CSK2_MOUSE;HS71L_MOUSE	;;multicellular organism development,spermatogenesis,binding of sperm to zona pellucida,cell differentiation,protein refolding,positive regulation of protein targeting to mitochondrion	;;ATP binding,heat shock protein binding,ubiquitin protein ligase binding,unfolded protein binding	;;zona pellucida receptor complex,mitochondrial matrix,cytosol,cell body,blood microparticle,COP9 signalosome	tr;tr;sp	10090	1;3;1	1;1;4	MusMusculus_pUnKB_2022_0127	>tr|A1L347|A1L347_MOUSE Heat shock protein 1-like OS=Mus musculus OX=10090 GN=Hspa1l PE=1 SV=1;>tr|B2CSK2|B2CSK2_MOUSE Heat shock protein 1-like protein OS=Mus musculus OX=10090 PE=3 SV=1;>sp|P16627|HS71L_MOUSE Heat shock 70 kDa protein 1-like OS=Mus musculus OX=10090 GN=Hspa1l PE=1 SV=4	2	2
TRUE	APOE4 / APOE2	Proteasome (Prosome, macropain) 26S subunit, non-ATPase, 7;26S proteasome non-ATPase regulatory subunit 7	Psmd7	APOE4	APOE2	121	A1L3B8;P26516	730834	778898	0.0918897	0.0918897	6.57653	1.06577	0	0.125174	0.524618	114.518	0.0608871	Mus musculus	42.7%;42.7%	36539.82;36539.82	A1L3B8;P26516	A1L3B8;P26516	A1L3B8_MOUSE;PSMD7_MOUSE	;proteasome-mediated ubiquitin-dependent protein catabolic process	;protein homodimerization activity	;proteasome complex,nucleus,nucleoplasm,proteasome regulatory particle,membrane,extracellular exosome	tr;sp	10090	1	1;2	MusMusculus_pUnKB_2022_0127	>tr|A1L3B8|A1L3B8_MOUSE Proteasome (Prosome, macropain) 26S subunit, non-ATPase, 7 OS=Mus musculus OX=10090 GN=Psmd7 PE=1 SV=1;>sp|P26516|PSMD7_MOUSE 26S proteasome non-ATPase regulatory subunit 7 OS=Mus musculus OX=10090 GN=Psmd7 PE=1 SV=2	9	11
TRUE	APOE4 / APOE3	Proteasome (Prosome, macropain) 26S subunit, non-ATPase, 7;26S proteasome non-ATPase regulatory subunit 7	Psmd7	APOE4	APOE3	110	A1L3B8;P26516	744099	778898	0.0659392	0.0659392	4.67662	1.04677	0	0.423801	0.519108	108	0.0630652	Mus musculus	42.7%;42.7%	36539.82;36539.82	A1L3B8;P26516	A1L3B8;P26516	A1L3B8_MOUSE;PSMD7_MOUSE	;proteasome-mediated ubiquitin-dependent protein catabolic process	;protein homodimerization activity	;proteasome complex,nucleus,nucleoplasm,proteasome regulatory particle,membrane,extracellular exosome	tr;sp	10090	1	1;2	MusMusculus_pUnKB_2022_0127	>tr|A1L3B8|A1L3B8_MOUSE Proteasome (Prosome, macropain) 26S subunit, non-ATPase, 7 OS=Mus musculus OX=10090 GN=Psmd7 PE=1 SV=1;>sp|P26516|PSMD7_MOUSE 26S proteasome non-ATPase regulatory subunit 7 OS=Mus musculus OX=10090 GN=Psmd7 PE=1 SV=2	9	11
TRUE	APOE2 / APOE3	Proteasome (Prosome, macropain) 26S subunit, non-ATPase, 7;26S proteasome non-ATPase regulatory subunit 7	Psmd7	APOE2	APOE3	99	A1L3B8;P26516	744099	730834	-0.0259505	0.0259505	1.81502	0.982173	0	0.422484	0.696143	92.9884	0.053891	Mus musculus	42.7%;42.7%	36539.82;36539.82	A1L3B8;P26516	A1L3B8;P26516	A1L3B8_MOUSE;PSMD7_MOUSE	;proteasome-mediated ubiquitin-dependent protein catabolic process	;protein homodimerization activity	;proteasome complex,nucleus,nucleoplasm,proteasome regulatory particle,membrane,extracellular exosome	tr;sp	10090	1	1;2	MusMusculus_pUnKB_2022_0127	>tr|A1L3B8|A1L3B8_MOUSE Proteasome (Prosome, macropain) 26S subunit, non-ATPase, 7 OS=Mus musculus OX=10090 GN=Psmd7 PE=1 SV=1;>sp|P26516|PSMD7_MOUSE 26S proteasome non-ATPase regulatory subunit 7 OS=Mus musculus OX=10090 GN=Psmd7 PE=1 SV=2	9	11
TRUE	APOE4 / APOE2	Sodium/hydrogen exchanger;Sodium/hydrogen exchanger (Fragment);Sodium/hydrogen exchanger	Slc9a6	APOE4	APOE2	33	A1L3P4;Q80U52;Q8BTG0	129535	108791	-0.251779	0.251779	-16.014	0.83986	0	0.00432859	0.187026	27.296	0.128991	Mus musculus	6.4%;6.4%;6.4%	77952.84;77750.57;77894.81	A1L3P4;Q80U52;Q8BTG0	A1L3P4;Q80U52;Q8BTG0	A1L3P4_MOUSE;Q80U52_MOUSE;Q8BTG0_MOUSE	proton transport,brain-derived neurotrophic factor receptor signaling pathway,axon extension,neuron projection morphogenesis,synapse organization,regulation of neurotrophin TRK receptor signaling pathway,regulation of intracellular pH,dendritic spine development,potassium ion transmembrane transport,dendrite extension,sodium ion import across plasma membrane,hydrogen ion transmembrane transport;;	sodium:proton antiporter activity,potassium:proton antiporter activity;;	mitochondrion,endosome,early endosome,late endosome,endoplasmic reticulum membrane,plasma membrane,integral component of membrane,dendrite,cytoplasmic vesicle,early endosome membrane,intracellular membrane-bounded organelle,axon terminus,axonal spine,synapse,recycling endosome,recycling endosome membrane;;	tr	10090	1;2;2	1	MusMusculus_pUnKB_2022_0127	>tr|A1L3P4|A1L3P4_MOUSE Sodium/hydrogen exchanger OS=Mus musculus OX=10090 GN=Slc9a6 PE=1 SV=1;>tr|Q80U52|Q80U52_MOUSE Sodium/hydrogen exchanger (Fragment) OS=Mus musculus OX=10090 GN=Slc9a6 PE=2 SV=1;>tr|Q8BTG0|Q8BTG0_MOUSE Sodium/hydrogen exchanger OS=Mus musculus OX=10090 GN=Slc9a6 PE=2 SV=1	3	3
TRUE	APOE4 / APOE3	Sodium/hydrogen exchanger;Sodium/hydrogen exchanger (Fragment);Sodium/hydrogen exchanger	Slc9a6	APOE4	APOE3	30	A1L3P4;Q80U52;Q8BTG0	115136	108791	-0.0817765	0.0817765	-5.51066	0.944893	0	0.239732	0.442863	22.0613	0.131037	Mus musculus	6.4%;6.4%;6.4%	77952.84;77750.57;77894.81	A1L3P4;Q80U52;Q8BTG0	A1L3P4;Q80U52;Q8BTG0	A1L3P4_MOUSE;Q80U52_MOUSE;Q8BTG0_MOUSE	proton transport,brain-derived neurotrophic factor receptor signaling pathway,axon extension,neuron projection morphogenesis,synapse organization,regulation of neurotrophin TRK receptor signaling pathway,regulation of intracellular pH,dendritic spine development,potassium ion transmembrane transport,dendrite extension,sodium ion import across plasma membrane,hydrogen ion transmembrane transport;;	sodium:proton antiporter activity,potassium:proton antiporter activity;;	mitochondrion,endosome,early endosome,late endosome,endoplasmic reticulum membrane,plasma membrane,integral component of membrane,dendrite,cytoplasmic vesicle,early endosome membrane,intracellular membrane-bounded organelle,axon terminus,axonal spine,synapse,recycling endosome,recycling endosome membrane;;	tr	10090	1;2;2	1	MusMusculus_pUnKB_2022_0127	>tr|A1L3P4|A1L3P4_MOUSE Sodium/hydrogen exchanger OS=Mus musculus OX=10090 GN=Slc9a6 PE=1 SV=1;>tr|Q80U52|Q80U52_MOUSE Sodium/hydrogen exchanger (Fragment) OS=Mus musculus OX=10090 GN=Slc9a6 PE=2 SV=1;>tr|Q8BTG0|Q8BTG0_MOUSE Sodium/hydrogen exchanger OS=Mus musculus OX=10090 GN=Slc9a6 PE=2 SV=1	3	3
TRUE	APOE2 / APOE3	Sodium/hydrogen exchanger;Sodium/hydrogen exchanger (Fragment);Sodium/hydrogen exchanger	Slc9a6	APOE2	APOE3	27	A1L3P4;Q80U52;Q8BTG0	115136	129535	0.170003	0.170003	-11.1159	1.12506	0	0.111424	0.506432	24.4809	0.147177	Mus musculus	6.4%;6.4%;6.4%	77952.84;77750.57;77894.81	A1L3P4;Q80U52;Q8BTG0	A1L3P4;Q80U52;Q8BTG0	A1L3P4_MOUSE;Q80U52_MOUSE;Q8BTG0_MOUSE	proton transport,brain-derived neurotrophic factor receptor signaling pathway,axon extension,neuron projection morphogenesis,synapse organization,regulation of neurotrophin TRK receptor signaling pathway,regulation of intracellular pH,dendritic spine development,potassium ion transmembrane transport,dendrite extension,sodium ion import across plasma membrane,hydrogen ion transmembrane transport;;	sodium:proton antiporter activity,potassium:proton antiporter activity;;	mitochondrion,endosome,early endosome,late endosome,endoplasmic reticulum membrane,plasma membrane,integral component of membrane,dendrite,cytoplasmic vesicle,early endosome membrane,intracellular membrane-bounded organelle,axon terminus,axonal spine,synapse,recycling endosome,recycling endosome membrane;;	tr	10090	1;2;2	1	MusMusculus_pUnKB_2022_0127	>tr|A1L3P4|A1L3P4_MOUSE Sodium/hydrogen exchanger OS=Mus musculus OX=10090 GN=Slc9a6 PE=1 SV=1;>tr|Q80U52|Q80U52_MOUSE Sodium/hydrogen exchanger (Fragment) OS=Mus musculus OX=10090 GN=Slc9a6 PE=2 SV=1;>tr|Q8BTG0|Q8BTG0_MOUSE Sodium/hydrogen exchanger OS=Mus musculus OX=10090 GN=Slc9a6 PE=2 SV=1	3	3
TRUE	APOE4 / APOE2	Cullin-4B	Cul4b	APOE4	APOE2	110	A2A432;E9PXY1	363171	300669	-0.272475	0.272475	-17.2102	0.827898	0	0.267283	0.634768	107.78	0.0940111	Mus musculus	10.3%;11.2%	110699.39;102409.19	A2A432;E9PXY1	A2A432;E9PXY1	CUL4B_MOUSE;E9PXY1_MOUSE	cellular response to DNA damage stimulus,cell cycle,proteasomal protein catabolic process,protein ubiquitination,neuron projection development,histone H2A monoubiquitination,protein ubiquitination involved in ubiquitin-dependent protein catabolic process,positive regulation of protein catabolic process,UV-damage excision repair,positive regulation of G1/S transition of mitotic cell cycle;	ubiquitin protein ligase binding,damaged DNA binding,ubiquitin protein ligase activity;	nucleoplasm,cytosol,Cul4B-RING E3 ubiquitin ligase complex,extracellular exosome,Cul4-RING E3 ubiquitin ligase complex;	sp;tr	10090	1	1;2	MusMusculus_pUnKB_2022_0127	>sp|A2A432|CUL4B_MOUSE Cullin-4B OS=Mus musculus OX=10090 GN=Cul4b PE=1 SV=1;>tr|E9PXY1|E9PXY1_MOUSE Cullin-4B OS=Mus musculus OX=10090 GN=Cul4b PE=1 SV=2	9	10
TRUE	APOE4 / APOE3	Cullin-4B	Cul4b	APOE4	APOE3	100	A2A432;E9PXY1	350680	300669	-0.22198	0.22198	-14.2612	0.857388	0	0.174351	0.397364	60.0935	0.147324	Mus musculus	10.3%;11.2%	110699.39;102409.19	A2A432;E9PXY1	A2A432;E9PXY1	CUL4B_MOUSE;E9PXY1_MOUSE	cellular response to DNA damage stimulus,cell cycle,proteasomal protein catabolic process,protein ubiquitination,neuron projection development,histone H2A monoubiquitination,protein ubiquitination involved in ubiquitin-dependent protein catabolic process,positive regulation of protein catabolic process,UV-damage excision repair,positive regulation of G1/S transition of mitotic cell cycle;	ubiquitin protein ligase binding,damaged DNA binding,ubiquitin protein ligase activity;	nucleoplasm,cytosol,Cul4B-RING E3 ubiquitin ligase complex,extracellular exosome,Cul4-RING E3 ubiquitin ligase complex;	sp;tr	10090	1	1;2	MusMusculus_pUnKB_2022_0127	>sp|A2A432|CUL4B_MOUSE Cullin-4B OS=Mus musculus OX=10090 GN=Cul4b PE=1 SV=1;>tr|E9PXY1|E9PXY1_MOUSE Cullin-4B OS=Mus musculus OX=10090 GN=Cul4b PE=1 SV=2	9	10
TRUE	APOE2 / APOE3	Cullin-4B	Cul4b	APOE2	APOE3	90	A2A432;E9PXY1	350680	363171	0.0504951	0.0504951	-3.43951	1.03562	0	0.505799	0.719152	57.8005	0.14589	Mus musculus	10.3%;11.2%	110699.39;102409.19	A2A432;E9PXY1	A2A432;E9PXY1	CUL4B_MOUSE;E9PXY1_MOUSE	cellular response to DNA damage stimulus,cell cycle,proteasomal protein catabolic process,protein ubiquitination,neuron projection development,histone H2A monoubiquitination,protein ubiquitination involved in ubiquitin-dependent protein catabolic process,positive regulation of protein catabolic process,UV-damage excision repair,positive regulation of G1/S transition of mitotic cell cycle;	ubiquitin protein ligase binding,damaged DNA binding,ubiquitin protein ligase activity;	nucleoplasm,cytosol,Cul4B-RING E3 ubiquitin ligase complex,extracellular exosome,Cul4-RING E3 ubiquitin ligase complex;	sp;tr	10090	1	1;2	MusMusculus_pUnKB_2022_0127	>sp|A2A432|CUL4B_MOUSE Cullin-4B OS=Mus musculus OX=10090 GN=Cul4b PE=1 SV=1;>tr|E9PXY1|E9PXY1_MOUSE Cullin-4B OS=Mus musculus OX=10090 GN=Cul4b PE=1 SV=2	9	10
TRUE	APOE4 / APOE2	1-phosphatidylinositol 4,5-bisphosphate phosphodiesterase gamma;1-phosphatidylinositol 4,5-bisphosphate phosphodiesterase gamma;1-phosphatidylinositol 4,5-bisphosphate phosphodiesterase gamma;1-phosphatidylinositol 4,5-bisphosphate phosphodiesterase gamma-1	Plcg1	APOE4	APOE2	22	A2A4A6;Q2M4I9;Q3UZ68;Q62077	119824	89942	-0.413853	0.413853	-24.9384	0.750616	0	0.330286	0.650453	19.8546	0.149177	Mus musculus	2.4%;2.6%;2.6%;2.4%	148534.07;135975.76;135959.76;149668.28	A2A4A6;Q2M4I9;Q3UZ68;Q62077	A2A4A6;Q2M4I9;Q3UZ68;Q62077	A2A4A6_MOUSE;Q2M4I9_MOUSE;Q3UZ68_MOUSE;PLCG1_MOUSE	;;;in utero embryonic development,stimulatory C-type lectin receptor signaling pathway,epidermal growth factor receptor signaling pathway,phospholipid catabolic process,positive regulation of epithelial cell migration,cell migration,calcium-mediated signaling,positive regulation of blood vessel endothelial cell migration,positive regulation of angiogenesis,T cell receptor signaling pathway,positive regulation of release of sequestered calcium ion into cytosol,cellular response to epidermal growth factor stimulus	;;;phosphatidylinositol phospholipase C activity,signal transducer activity,neurotrophin TRKA receptor binding,calcium ion binding,protein binding,protein kinase binding,receptor tyrosine kinase binding,glutamate receptor binding	;;;ruffle,cytoplasm,cytosol,plasma membrane,cell-cell junction,COP9 signalosome,lamellipodium,cell projection	tr;tr;tr;sp	10090	1;4;2;1	1;1;1;2	MusMusculus_pUnKB_2022_0127	>tr|A2A4A6|A2A4A6_MOUSE 1-phosphatidylinositol 4,5-bisphosphate phosphodiesterase gamma OS=Mus musculus OX=10090 GN=Plcg1 PE=1 SV=1;>tr|Q2M4I9|Q2M4I9_MOUSE 1-phosphatidylinositol 4,5-bisphosphate phosphodiesterase gamma OS=Mus musculus OX=10090 GN=Plcg1 PE=4 SV=1;>tr|Q3UZ68|Q3UZ68_MOUSE 1-phosphatidylinositol 4,5-bisphosphate phosphodiesterase gamma OS=Mus musculus OX=10090 GN=Plcg1 PE=2 SV=1;>sp|Q62077|PLCG1_MOUSE 1-phosphatidylinositol 4,5-bisphosphate phosphodiesterase gamma-1 OS=Mus musculus OX=10090 GN=Plcg1 PE=1 SV=2	2	2
TRUE	APOE4 / APOE3	1-phosphatidylinositol 4,5-bisphosphate phosphodiesterase gamma;1-phosphatidylinositol 4,5-bisphosphate phosphodiesterase gamma;1-phosphatidylinositol 4,5-bisphosphate phosphodiesterase gamma;1-phosphatidylinositol 4,5-bisphosphate phosphodiesterase gamma-1	Plcg1	APOE4	APOE3	20	A2A4A6;Q2M4I9;Q3UZ68;Q62077	101541	89942	-0.174996	0.174996	-11.423	0.88577	0	0.914911	0.687022	14.4122	0.18933	Mus musculus	2.4%;2.6%;2.6%;2.4%	148534.07;135975.76;135959.76;149668.28	A2A4A6;Q2M4I9;Q3UZ68;Q62077	A2A4A6;Q2M4I9;Q3UZ68;Q62077	A2A4A6_MOUSE;Q2M4I9_MOUSE;Q3UZ68_MOUSE;PLCG1_MOUSE	;;;in utero embryonic development,stimulatory C-type lectin receptor signaling pathway,epidermal growth factor receptor signaling pathway,phospholipid catabolic process,positive regulation of epithelial cell migration,cell migration,calcium-mediated signaling,positive regulation of blood vessel endothelial cell migration,positive regulation of angiogenesis,T cell receptor signaling pathway,positive regulation of release of sequestered calcium ion into cytosol,cellular response to epidermal growth factor stimulus	;;;phosphatidylinositol phospholipase C activity,signal transducer activity,neurotrophin TRKA receptor binding,calcium ion binding,protein binding,protein kinase binding,receptor tyrosine kinase binding,glutamate receptor binding	;;;ruffle,cytoplasm,cytosol,plasma membrane,cell-cell junction,COP9 signalosome,lamellipodium,cell projection	tr;tr;tr;sp	10090	1;4;2;1	1;1;1;2	MusMusculus_pUnKB_2022_0127	>tr|A2A4A6|A2A4A6_MOUSE 1-phosphatidylinositol 4,5-bisphosphate phosphodiesterase gamma OS=Mus musculus OX=10090 GN=Plcg1 PE=1 SV=1;>tr|Q2M4I9|Q2M4I9_MOUSE 1-phosphatidylinositol 4,5-bisphosphate phosphodiesterase gamma OS=Mus musculus OX=10090 GN=Plcg1 PE=4 SV=1;>tr|Q3UZ68|Q3UZ68_MOUSE 1-phosphatidylinositol 4,5-bisphosphate phosphodiesterase gamma OS=Mus musculus OX=10090 GN=Plcg1 PE=2 SV=1;>sp|Q62077|PLCG1_MOUSE 1-phosphatidylinositol 4,5-bisphosphate phosphodiesterase gamma-1 OS=Mus musculus OX=10090 GN=Plcg1 PE=1 SV=2	2	2
TRUE	APOE2 / APOE3	1-phosphatidylinositol 4,5-bisphosphate phosphodiesterase gamma;1-phosphatidylinositol 4,5-bisphosphate phosphodiesterase gamma;1-phosphatidylinositol 4,5-bisphosphate phosphodiesterase gamma;1-phosphatidylinositol 4,5-bisphosphate phosphodiesterase gamma-1	Plcg1	APOE2	APOE3	18	A2A4A6;Q2M4I9;Q3UZ68;Q62077	101541	119824	0.238857	0.238857	-15.2584	1.18006	0	0.359851	0.669698	12.2031	0.178118	Mus musculus	2.4%;2.6%;2.6%;2.4%	148534.07;135975.76;135959.76;149668.28	A2A4A6;Q2M4I9;Q3UZ68;Q62077	A2A4A6;Q2M4I9;Q3UZ68;Q62077	A2A4A6_MOUSE;Q2M4I9_MOUSE;Q3UZ68_MOUSE;PLCG1_MOUSE	;;;in utero embryonic development,stimulatory C-type lectin receptor signaling pathway,epidermal growth factor receptor signaling pathway,phospholipid catabolic process,positive regulation of epithelial cell migration,cell migration,calcium-mediated signaling,positive regulation of blood vessel endothelial cell migration,positive regulation of angiogenesis,T cell receptor signaling pathway,positive regulation of release of sequestered calcium ion into cytosol,cellular response to epidermal growth factor stimulus	;;;phosphatidylinositol phospholipase C activity,signal transducer activity,neurotrophin TRKA receptor binding,calcium ion binding,protein binding,protein kinase binding,receptor tyrosine kinase binding,glutamate receptor binding	;;;ruffle,cytoplasm,cytosol,plasma membrane,cell-cell junction,COP9 signalosome,lamellipodium,cell projection	tr;tr;tr;sp	10090	1;4;2;1	1;1;1;2	MusMusculus_pUnKB_2022_0127	>tr|A2A4A6|A2A4A6_MOUSE 1-phosphatidylinositol 4,5-bisphosphate phosphodiesterase gamma OS=Mus musculus OX=10090 GN=Plcg1 PE=1 SV=1;>tr|Q2M4I9|Q2M4I9_MOUSE 1-phosphatidylinositol 4,5-bisphosphate phosphodiesterase gamma OS=Mus musculus OX=10090 GN=Plcg1 PE=4 SV=1;>tr|Q3UZ68|Q3UZ68_MOUSE 1-phosphatidylinositol 4,5-bisphosphate phosphodiesterase gamma OS=Mus musculus OX=10090 GN=Plcg1 PE=2 SV=1;>sp|Q62077|PLCG1_MOUSE 1-phosphatidylinositol 4,5-bisphosphate phosphodiesterase gamma-1 OS=Mus musculus OX=10090 GN=Plcg1 PE=1 SV=2	2	2
TRUE	APOE4 / APOE2	Predicted gene, 27029;Predicted gene, 27029;Alanyl-tRNA editing protein Aarsd1	Gm27029	APOE4	APOE2	44	A2A4P3;A2A4P4;Q3THG9	179138	199905	0.158244	0.158244	11.5928	1.11593	0	0.0868695	0.477936	32.5557	0.146814	Mus musculus	13.5%;13.1%;17.2%	58167.62;60506.34;44970.92	A2A4P3;A2A4P4;Q3THG9	A2A4P3;A2A4P4;Q3THG9	A2A4P3_MOUSE;A2A4P4_MOUSE;AASD1_MOUSE	;alanyl-tRNA aminoacylation;alanyl-tRNA aminoacylation,regulation of translational fidelity	;nucleic acid binding,alanine-tRNA ligase activity,ATP binding;aminoacyl-tRNA editing activity,Ser-tRNA(Ala) hydrolase activity,nucleic acid binding,alanine-tRNA ligase activity,protein binding,ATP binding,metal ion binding	;;nucleus,cytoplasm	tr;tr;sp	10090	3;3;1	1;1;2	MusMusculus_pUnKB_2022_0127	>tr|A2A4P3|A2A4P3_MOUSE Predicted gene, 27029 OS=Mus musculus OX=10090 GN=Gm27029 PE=3 SV=1;>tr|A2A4P4|A2A4P4_MOUSE Predicted gene, 27029 OS=Mus musculus OX=10090 GN=Gm27029 PE=3 SV=1;>sp|Q3THG9|AASD1_MOUSE Alanyl-tRNA editing protein Aarsd1 OS=Mus musculus OX=10090 GN=Aarsd1 PE=1 SV=2	4	4
TRUE	APOE4 / APOE3	Predicted gene, 27029;Predicted gene, 27029;Alanyl-tRNA editing protein Aarsd1	Gm27029	APOE4	APOE3	40	A2A4P3;A2A4P4;Q3THG9	200262	199905	-0.00257065	0.00257065	-0.178025	0.99822	0	0.291818	0.470331	31.0546	0.144984	Mus musculus	13.5%;13.1%;17.2%	58167.62;60506.34;44970.92	A2A4P3;A2A4P4;Q3THG9	A2A4P3;A2A4P4;Q3THG9	A2A4P3_MOUSE;A2A4P4_MOUSE;AASD1_MOUSE	;alanyl-tRNA aminoacylation;alanyl-tRNA aminoacylation,regulation of translational fidelity	;nucleic acid binding,alanine-tRNA ligase activity,ATP binding;aminoacyl-tRNA editing activity,Ser-tRNA(Ala) hydrolase activity,nucleic acid binding,alanine-tRNA ligase activity,protein binding,ATP binding,metal ion binding	;;nucleus,cytoplasm	tr;tr;sp	10090	3;3;1	1;1;2	MusMusculus_pUnKB_2022_0127	>tr|A2A4P3|A2A4P3_MOUSE Predicted gene, 27029 OS=Mus musculus OX=10090 GN=Gm27029 PE=3 SV=1;>tr|A2A4P4|A2A4P4_MOUSE Predicted gene, 27029 OS=Mus musculus OX=10090 GN=Gm27029 PE=3 SV=1;>sp|Q3THG9|AASD1_MOUSE Alanyl-tRNA editing protein Aarsd1 OS=Mus musculus OX=10090 GN=Aarsd1 PE=1 SV=2	4	4
TRUE	APOE2 / APOE3	Predicted gene, 27029;Predicted gene, 27029;Alanyl-tRNA editing protein Aarsd1	Gm27029	APOE2	APOE3	36	A2A4P3;A2A4P4;Q3THG9	200262	179138	-0.160814	0.160814	11.7918	0.89452	0	0.236627	0.609987	33.9285	0.0860866	Mus musculus	13.5%;13.1%;17.2%	58167.62;60506.34;44970.92	A2A4P3;A2A4P4;Q3THG9	A2A4P3;A2A4P4;Q3THG9	A2A4P3_MOUSE;A2A4P4_MOUSE;AASD1_MOUSE	;alanyl-tRNA aminoacylation;alanyl-tRNA aminoacylation,regulation of translational fidelity	;nucleic acid binding,alanine-tRNA ligase activity,ATP binding;aminoacyl-tRNA editing activity,Ser-tRNA(Ala) hydrolase activity,nucleic acid binding,alanine-tRNA ligase activity,protein binding,ATP binding,metal ion binding	;;nucleus,cytoplasm	tr;tr;sp	10090	3;3;1	1;1;2	MusMusculus_pUnKB_2022_0127	>tr|A2A4P3|A2A4P3_MOUSE Predicted gene, 27029 OS=Mus musculus OX=10090 GN=Gm27029 PE=3 SV=1;>tr|A2A4P4|A2A4P4_MOUSE Predicted gene, 27029 OS=Mus musculus OX=10090 GN=Gm27029 PE=3 SV=1;>sp|Q3THG9|AASD1_MOUSE Alanyl-tRNA editing protein Aarsd1 OS=Mus musculus OX=10090 GN=Aarsd1 PE=1 SV=2	4	4
TRUE	APOE4 / APOE2	Keratin, type I cytoskeletal 10;Keratin, type I cytoskeletal 10	Krt10	APOE4	APOE2	99	A2A513;P02535	3.10721e+06	2570364	-0.273645	0.273645	-17.2773	0.827227	0	0.132412	0.53101	94.1349	0.135486	Mus musculus	17.3%;17%	57041.08;57769.84	A2A513;P02535	A2A513;P02535	A2A513_MOUSE;K1C10_MOUSE	;keratinocyte development,epidermis development,epithelial cell differentiation,intermediate filament organization,cellular response to calcium ion	;structural molecule activity,protein binding,cytoskeletal protein binding	;keratin filament	tr;sp	10090	1	1;3	MusMusculus_pUnKB_2022_0127	>tr|A2A513|A2A513_MOUSE Keratin, type I cytoskeletal 10 OS=Mus musculus OX=10090 GN=Krt10 PE=1 SV=1;>sp|P02535|K1C10_MOUSE Keratin, type I cytoskeletal 10 OS=Mus musculus OX=10090 GN=Krt10 PE=1 SV=3	9	9
TRUE	APOE4 / APOE3	Keratin, type I cytoskeletal 10;Keratin, type I cytoskeletal 10	Krt10	APOE4	APOE3	90	A2A513;P02535	1.63788e+06	2570364	0.650142	0.650142	56.9322	1.56932	0	0.000755826	0.0295884	63.9417	0.0966797	Mus musculus	17.3%;17%	57041.08;57769.84	A2A513;P02535	A2A513;P02535	A2A513_MOUSE;K1C10_MOUSE	;keratinocyte development,epidermis development,epithelial cell differentiation,intermediate filament organization,cellular response to calcium ion	;structural molecule activity,protein binding,cytoskeletal protein binding	;keratin filament	tr;sp	10090	1	1;3	MusMusculus_pUnKB_2022_0127	>tr|A2A513|A2A513_MOUSE Keratin, type I cytoskeletal 10 OS=Mus musculus OX=10090 GN=Krt10 PE=1 SV=1;>sp|P02535|K1C10_MOUSE Keratin, type I cytoskeletal 10 OS=Mus musculus OX=10090 GN=Krt10 PE=1 SV=3	9	9
TRUE	APOE2 / APOE3	Keratin, type I cytoskeletal 10;Keratin, type I cytoskeletal 10	Krt10	APOE2	APOE3	81	A2A513;P02535	1.63788e+06	3.10721e+06	0.923787	0.923787	-47.2876	1.89709	0	2.74048e-06	0.000954295	51.9054	0.104079	Mus musculus	17.3%;17%	57041.08;57769.84	A2A513;P02535	A2A513;P02535	A2A513_MOUSE;K1C10_MOUSE	;keratinocyte development,epidermis development,epithelial cell differentiation,intermediate filament organization,cellular response to calcium ion	;structural molecule activity,protein binding,cytoskeletal protein binding	;keratin filament	tr;sp	10090	1	1;3	MusMusculus_pUnKB_2022_0127	>tr|A2A513|A2A513_MOUSE Keratin, type I cytoskeletal 10 OS=Mus musculus OX=10090 GN=Krt10 PE=1 SV=1;>sp|P02535|K1C10_MOUSE Keratin, type I cytoskeletal 10 OS=Mus musculus OX=10090 GN=Krt10 PE=1 SV=3	9	9
TRUE	APOE4 / APOE2	Tyrosine 3-monooxygenase/tryptophan 5-monooxygenase activation protein, beta polypeptide;14-3-3 protein beta/alpha	Ywhab	APOE4	APOE2	253	A2A5N2;Q9CQV8	20791416	19662808	-0.0805187	0.0805187	-5.42824	0.945718	0	0.00179926	0.105715	195.591	0.0570819	Mus musculus	58.9%;58.9%	28086.42;28086.42	A2A5N2;Q9CQV8	A2A5N2;Q9CQV8	A2A5N2_MOUSE;1433B_MOUSE	;protein targeting,negative regulation of protein dephosphorylation,positive regulation of catalytic activity,negative regulation of G-protein coupled receptor protein signaling pathway,negative regulation of transcription, DNA-templated,cytoplasmic sequestering of protein,protein heterooligomerization	;transcription corepressor activity,protein binding,protein C-terminus binding,enzyme binding,protein domain specific binding,protein complex binding,identical protein binding,histone deacetylase binding,cadherin binding,phosphoserine binding,phosphoprotein binding	;nucleus,cytoplasm,cytosol,focal adhesion,membrane,transcriptional repressor complex,cytoplasmic vesicle membrane,melanosome,protein complex,perinuclear region of cytoplasm,extracellular exosome	tr;sp	10090	2;1	1;3	MusMusculus_pUnKB_2022_0127	>tr|A2A5N2|A2A5N2_MOUSE Tyrosine 3-monooxygenase/tryptophan 5-monooxygenase activation protein, beta polypeptide OS=Mus musculus OX=10090 GN=Ywhab PE=2 SV=1;>sp|Q9CQV8|1433B_MOUSE 14-3-3 protein beta/alpha OS=Mus musculus OX=10090 GN=Ywhab PE=1 SV=3	12	23
TRUE	APOE4 / APOE3	Tyrosine 3-monooxygenase/tryptophan 5-monooxygenase activation protein, beta polypeptide;14-3-3 protein beta/alpha	Ywhab	APOE4	APOE3	230	A2A5N2;Q9CQV8	19283294	19662808	0.0281178	0.0281178	1.9681	1.01968	0	0.901843	0.683006	226.644	0.040314	Mus musculus	58.9%;58.9%	28086.42;28086.42	A2A5N2;Q9CQV8	A2A5N2;Q9CQV8	A2A5N2_MOUSE;1433B_MOUSE	;protein targeting,negative regulation of protein dephosphorylation,positive regulation of catalytic activity,negative regulation of G-protein coupled receptor protein signaling pathway,negative regulation of transcription, DNA-templated,cytoplasmic sequestering of protein,protein heterooligomerization	;transcription corepressor activity,protein binding,protein C-terminus binding,enzyme binding,protein domain specific binding,protein complex binding,identical protein binding,histone deacetylase binding,cadherin binding,phosphoserine binding,phosphoprotein binding	;nucleus,cytoplasm,cytosol,focal adhesion,membrane,transcriptional repressor complex,cytoplasmic vesicle membrane,melanosome,protein complex,perinuclear region of cytoplasm,extracellular exosome	tr;sp	10090	2;1	1;3	MusMusculus_pUnKB_2022_0127	>tr|A2A5N2|A2A5N2_MOUSE Tyrosine 3-monooxygenase/tryptophan 5-monooxygenase activation protein, beta polypeptide OS=Mus musculus OX=10090 GN=Ywhab PE=2 SV=1;>sp|Q9CQV8|1433B_MOUSE 14-3-3 protein beta/alpha OS=Mus musculus OX=10090 GN=Ywhab PE=1 SV=3	12	23
TRUE	APOE2 / APOE3	Tyrosine 3-monooxygenase/tryptophan 5-monooxygenase activation protein, beta polypeptide;14-3-3 protein beta/alpha	Ywhab	APOE2	APOE3	207	A2A5N2;Q9CQV8	19283294	20791416	0.108637	0.108637	-7.25358	1.07821	0	0.00174886	0.098311	173.598	0.0552593	Mus musculus	58.9%;58.9%	28086.42;28086.42	A2A5N2;Q9CQV8	A2A5N2;Q9CQV8	A2A5N2_MOUSE;1433B_MOUSE	;protein targeting,negative regulation of protein dephosphorylation,positive regulation of catalytic activity,negative regulation of G-protein coupled receptor protein signaling pathway,negative regulation of transcription, DNA-templated,cytoplasmic sequestering of protein,protein heterooligomerization	;transcription corepressor activity,protein binding,protein C-terminus binding,enzyme binding,protein domain specific binding,protein complex binding,identical protein binding,histone deacetylase binding,cadherin binding,phosphoserine binding,phosphoprotein binding	;nucleus,cytoplasm,cytosol,focal adhesion,membrane,transcriptional repressor complex,cytoplasmic vesicle membrane,melanosome,protein complex,perinuclear region of cytoplasm,extracellular exosome	tr;sp	10090	2;1	1;3	MusMusculus_pUnKB_2022_0127	>tr|A2A5N2|A2A5N2_MOUSE Tyrosine 3-monooxygenase/tryptophan 5-monooxygenase activation protein, beta polypeptide OS=Mus musculus OX=10090 GN=Ywhab PE=2 SV=1;>sp|Q9CQV8|1433B_MOUSE 14-3-3 protein beta/alpha OS=Mus musculus OX=10090 GN=Ywhab PE=1 SV=3	12	23
TRUE	APOE4 / APOE2	Brefeldin A-inhibited guanine nucleotide-exchange protein 2	Arfgef2	APOE4	APOE2	88	A2A5R2	320860	300276	-0.0956513	0.0956513	-6.41503	0.93585	0	0.284731	0.639187	85.4256	0.0849292	Mus musculus	0.057	202240	A2A5R2	A2A5R2	BIG2_MOUSE	receptor recycling,exocytosis,Golgi to plasma membrane transport,endosome organization,endomembrane system organization,protein transport,vesicle-mediated transport,regulation of ARF protein signal transduction,positive regulation of tumor necrosis factor production,intracellular signal transduction,positive regulation of GTPase activity	guanyl-nucleotide exchange factor activity,ARF guanyl-nucleotide exchange factor activity,myosin binding,protein kinase A regulatory subunit binding,GABA receptor binding	Golgi membrane,trans-Golgi network,microtubule organizing center,cytosol,axonemal microtubule,membrane,cell junction,cytoplasmic vesicle,asymmetric synapse,symmetric synapse,dendritic spine,perinuclear region of cytoplasm,recycling endosome	sp	10090	1	1	MusMusculus_pUnKB_2022_0127	>sp|A2A5R2|BIG2_MOUSE Brefeldin A-inhibited guanine nucleotide-exchange protein 2 OS=Mus musculus OX=10090 GN=Arfgef2 PE=1 SV=1	8	8
TRUE	APOE4 / APOE3	Brefeldin A-inhibited guanine nucleotide-exchange protein 2	Arfgef2	APOE4	APOE3	80	A2A5R2	316619	300276	-0.0764575	0.0764575	-5.16164	0.948384	0	0.775457	0.645468	64.1308	0.0986259	Mus musculus	0.057	202240	A2A5R2	A2A5R2	BIG2_MOUSE	receptor recycling,exocytosis,Golgi to plasma membrane transport,endosome organization,endomembrane system organization,protein transport,vesicle-mediated transport,regulation of ARF protein signal transduction,positive regulation of tumor necrosis factor production,intracellular signal transduction,positive regulation of GTPase activity	guanyl-nucleotide exchange factor activity,ARF guanyl-nucleotide exchange factor activity,myosin binding,protein kinase A regulatory subunit binding,GABA receptor binding	Golgi membrane,trans-Golgi network,microtubule organizing center,cytosol,axonemal microtubule,membrane,cell junction,cytoplasmic vesicle,asymmetric synapse,symmetric synapse,dendritic spine,perinuclear region of cytoplasm,recycling endosome	sp	10090	1	1	MusMusculus_pUnKB_2022_0127	>sp|A2A5R2|BIG2_MOUSE Brefeldin A-inhibited guanine nucleotide-exchange protein 2 OS=Mus musculus OX=10090 GN=Arfgef2 PE=1 SV=1	8	8
TRUE	APOE2 / APOE3	Brefeldin A-inhibited guanine nucleotide-exchange protein 2	Arfgef2	APOE2	APOE3	72	A2A5R2	316619	320860	0.0191939	0.0191939	-1.32161	1.01339	0	0.522444	0.722546	61.2719	0.0982088	Mus musculus	0.057	202240	A2A5R2	A2A5R2	BIG2_MOUSE	receptor recycling,exocytosis,Golgi to plasma membrane transport,endosome organization,endomembrane system organization,protein transport,vesicle-mediated transport,regulation of ARF protein signal transduction,positive regulation of tumor necrosis factor production,intracellular signal transduction,positive regulation of GTPase activity	guanyl-nucleotide exchange factor activity,ARF guanyl-nucleotide exchange factor activity,myosin binding,protein kinase A regulatory subunit binding,GABA receptor binding	Golgi membrane,trans-Golgi network,microtubule organizing center,cytosol,axonemal microtubule,membrane,cell junction,cytoplasmic vesicle,asymmetric synapse,symmetric synapse,dendritic spine,perinuclear region of cytoplasm,recycling endosome	sp	10090	1	1	MusMusculus_pUnKB_2022_0127	>sp|A2A5R2|BIG2_MOUSE Brefeldin A-inhibited guanine nucleotide-exchange protein 2 OS=Mus musculus OX=10090 GN=Arfgef2 PE=1 SV=1	8	8
TRUE	APOE4 / APOE2	Double-stranded RNA-binding protein Staufen homolog 1;Double-stranded RNA-binding protein Staufen homolog 1;Uncharacterized protein (Fragment);Uncharacterized protein (Fragment);Uncharacterized protein (Fragment);Uncharacterized protein (Fragment);Uncharacterized protein;Uncharacterized protein (Fragment);Uncharacterized protein (Fragment);Stau1 protein (Fragment);Staufen;Double-stranded RNA-binding protein Staufen homolog 1;Double-stranded RNA-binding protein Staufen homolog 1;Double-stranded RNA-binding protein Staufen homolog 1	Stau1	APOE4	APOE2	22	A2A5R8;A2A5S3;Q3TJ07;Q3TU43;Q3TWA1;Q3TWP5;Q3U7A6;Q3UKX3;Q3UTC8;Q641P2;Q6TNG5;Q9DBE7;Q9Z108;V9GX87	42950.9	24536.8	-0.807744	0.807744	-42.8725	0.571275	0	0.336721	0.653223	12.3469	0.219983	Mus musculus	4.5%;4.4%;3.8%;3.8%;3.7%;3.8%;4.5%;3.7%;3.8%;3.8%;5%;4.5%;4.5%;5%	53746.52;54855.85;63416.75;64086.57;64436.95;63327.61;53815.63;65097.72;63570.92;63325.68;48740.12;54166.04;53924.75;48778.13	A2A5R8;A2A5S3;Q3TJ07;Q3TU43;Q3TWA1;Q3TWP5;Q3U7A6;Q3UKX3;Q3UTC8;Q641P2;Q6TNG5;Q9DBE7;Q9Z108;V9GX87	A2A5R8;A2A5S3;Q3TJ07;Q3TU43;Q3TWA1;Q3TWP5;Q3U7A6;Q3UKX3;Q3UTC8;Q641P2;Q6TNG5;Q9DBE7;Q9Z108;V9GX87	A2A5R8_MOUSE;A2A5S3_MOUSE;Q3TJ07_MOUSE;Q3TU43_MOUSE;Q3TWA1_MOUSE;Q3TWP5_MOUSE;Q3U7A6_MOUSE;Q3UKX3_MOUSE;Q3UTC8_MOUSE;Q641P2_MOUSE;Q6TNG5_MOUSE;Q9DBE7_MOUSE;STAU1_MOUSE;V9GX87_MOUSE	;;;;;;;;;;;;intracellular mRNA localization,positive regulation of viral genome replication,positive regulation by virus of viral protein levels in host cell;	;;;;;;;;;;;;RNA binding,protein binding;	;;;;;;;;;;;;cytoplasm,endoplasmic reticulum,rough endoplasmic reticulum,cytosol,plasma membrane,cytoplasmic stress granule,membrane,dendrite,intracellular ribonucleoprotein complex,cytoplasmic ribonucleoprotein granule,cell body,extracellular exosome;	tr;tr;tr;tr;tr;tr;tr;tr;tr;tr;tr;tr;sp;tr	10090	1;1;2;2;2;2;2;2;2;2;2;1;1;1	1	MusMusculus_pUnKB_2022_0127	>tr|A2A5R8|A2A5R8_MOUSE Double-stranded RNA-binding protein Staufen homolog 1 OS=Mus musculus OX=10090 GN=Stau1 PE=1 SV=1;>tr|A2A5S3|A2A5S3_MOUSE Double-stranded RNA-binding protein Staufen homolog 1 OS=Mus musculus OX=10090 GN=Stau1 PE=1 SV=1;>tr|Q3TJ07|Q3TJ07_MOUSE Uncharacterized protein (Fragment) OS=Mus musculus OX=10090 GN=Stau1 PE=2 SV=1;>tr|Q3TU43|Q3TU43_MOUSE Uncharacterized protein (Fragment) OS=Mus musculus OX=10090 GN=Stau1 PE=2 SV=1;>tr|Q3TWA1|Q3TWA1_MOUSE Uncharacterized protein (Fragment) OS=Mus musculus OX=10090 GN=Stau1 PE=2 SV=1;>tr|Q3TWP5|Q3TWP5_MOUSE Uncharacterized protein (Fragment) OS=Mus musculus OX=10090 GN=Stau1 PE=2 SV=1;>tr|Q3U7A6|Q3U7A6_MOUSE Uncharacterized protein OS=Mus musculus OX=10090 GN=Stau1 PE=2 SV=1;>tr|Q3UKX3|Q3UKX3_MOUSE Uncharacterized protein (Fragment) OS=Mus musculus OX=10090 GN=Stau1 PE=2 SV=1;>tr|Q3UTC8|Q3UTC8_MOUSE Uncharacterized protein (Fragment) OS=Mus musculus OX=10090 GN=Stau1 PE=2 SV=1;>tr|Q641P2|Q641P2_MOUSE Stau1 protein (Fragment) OS=Mus musculus OX=10090 GN=Stau1 PE=2 SV=1;>tr|Q6TNG5|Q6TNG5_MOUSE Staufen OS=Mus musculus OX=10090 GN=Stau1 PE=2 SV=1;>tr|Q9DBE7|Q9DBE7_MOUSE Double-stranded RNA-binding protein Staufen homolog 1 OS=Mus musculus OX=10090 GN=Stau1 PE=1 SV=1;>sp|Q9Z108|STAU1_MOUSE Double-stranded RNA-binding protein Staufen homolog 1 OS=Mus musculus OX=10090 GN=Stau1 PE=1 SV=1;>tr|V9GX87|V9GX87_MOUSE Double-stranded RNA-binding protein Staufen homolog 1 OS=Mus musculus OX=10090 GN=Stau1 PE=1 SV=1	2	2
TRUE	APOE4 / APOE3	Double-stranded RNA-binding protein Staufen homolog 1;Double-stranded RNA-binding protein Staufen homolog 1;Uncharacterized protein (Fragment);Uncharacterized protein (Fragment);Uncharacterized protein (Fragment);Uncharacterized protein (Fragment);Uncharacterized protein;Uncharacterized protein (Fragment);Uncharacterized protein (Fragment);Stau1 protein (Fragment);Staufen;Double-stranded RNA-binding protein Staufen homolog 1;Double-stranded RNA-binding protein Staufen homolog 1;Double-stranded RNA-binding protein Staufen homolog 1	Stau1	APOE4	APOE3	20	A2A5R8;A2A5S3;Q3TJ07;Q3TU43;Q3TWA1;Q3TWP5;Q3U7A6;Q3UKX3;Q3UTC8;Q641P2;Q6TNG5;Q9DBE7;Q9Z108;V9GX87	31464.7	24536.8	-0.358792	0.358792	-22.0183	0.779817	0	0.654868	0.603621	12.2028	0.166884	Mus musculus	4.5%;4.4%;3.8%;3.8%;3.7%;3.8%;4.5%;3.7%;3.8%;3.8%;5%;4.5%;4.5%;5%	53746.52;54855.85;63416.75;64086.57;64436.95;63327.61;53815.63;65097.72;63570.92;63325.68;48740.12;54166.04;53924.75;48778.13	A2A5R8;A2A5S3;Q3TJ07;Q3TU43;Q3TWA1;Q3TWP5;Q3U7A6;Q3UKX3;Q3UTC8;Q641P2;Q6TNG5;Q9DBE7;Q9Z108;V9GX87	A2A5R8;A2A5S3;Q3TJ07;Q3TU43;Q3TWA1;Q3TWP5;Q3U7A6;Q3UKX3;Q3UTC8;Q641P2;Q6TNG5;Q9DBE7;Q9Z108;V9GX87	A2A5R8_MOUSE;A2A5S3_MOUSE;Q3TJ07_MOUSE;Q3TU43_MOUSE;Q3TWA1_MOUSE;Q3TWP5_MOUSE;Q3U7A6_MOUSE;Q3UKX3_MOUSE;Q3UTC8_MOUSE;Q641P2_MOUSE;Q6TNG5_MOUSE;Q9DBE7_MOUSE;STAU1_MOUSE;V9GX87_MOUSE	;;;;;;;;;;;;intracellular mRNA localization,positive regulation of viral genome replication,positive regulation by virus of viral protein levels in host cell;	;;;;;;;;;;;;RNA binding,protein binding;	;;;;;;;;;;;;cytoplasm,endoplasmic reticulum,rough endoplasmic reticulum,cytosol,plasma membrane,cytoplasmic stress granule,membrane,dendrite,intracellular ribonucleoprotein complex,cytoplasmic ribonucleoprotein granule,cell body,extracellular exosome;	tr;tr;tr;tr;tr;tr;tr;tr;tr;tr;tr;tr;sp;tr	10090	1;1;2;2;2;2;2;2;2;2;2;1;1;1	1	MusMusculus_pUnKB_2022_0127	>tr|A2A5R8|A2A5R8_MOUSE Double-stranded RNA-binding protein Staufen homolog 1 OS=Mus musculus OX=10090 GN=Stau1 PE=1 SV=1;>tr|A2A5S3|A2A5S3_MOUSE Double-stranded RNA-binding protein Staufen homolog 1 OS=Mus musculus OX=10090 GN=Stau1 PE=1 SV=1;>tr|Q3TJ07|Q3TJ07_MOUSE Uncharacterized protein (Fragment) OS=Mus musculus OX=10090 GN=Stau1 PE=2 SV=1;>tr|Q3TU43|Q3TU43_MOUSE Uncharacterized protein (Fragment) OS=Mus musculus OX=10090 GN=Stau1 PE=2 SV=1;>tr|Q3TWA1|Q3TWA1_MOUSE Uncharacterized protein (Fragment) OS=Mus musculus OX=10090 GN=Stau1 PE=2 SV=1;>tr|Q3TWP5|Q3TWP5_MOUSE Uncharacterized protein (Fragment) OS=Mus musculus OX=10090 GN=Stau1 PE=2 SV=1;>tr|Q3U7A6|Q3U7A6_MOUSE Uncharacterized protein OS=Mus musculus OX=10090 GN=Stau1 PE=2 SV=1;>tr|Q3UKX3|Q3UKX3_MOUSE Uncharacterized protein (Fragment) OS=Mus musculus OX=10090 GN=Stau1 PE=2 SV=1;>tr|Q3UTC8|Q3UTC8_MOUSE Uncharacterized protein (Fragment) OS=Mus musculus OX=10090 GN=Stau1 PE=2 SV=1;>tr|Q641P2|Q641P2_MOUSE Stau1 protein (Fragment) OS=Mus musculus OX=10090 GN=Stau1 PE=2 SV=1;>tr|Q6TNG5|Q6TNG5_MOUSE Staufen OS=Mus musculus OX=10090 GN=Stau1 PE=2 SV=1;>tr|Q9DBE7|Q9DBE7_MOUSE Double-stranded RNA-binding protein Staufen homolog 1 OS=Mus musculus OX=10090 GN=Stau1 PE=1 SV=1;>sp|Q9Z108|STAU1_MOUSE Double-stranded RNA-binding protein Staufen homolog 1 OS=Mus musculus OX=10090 GN=Stau1 PE=1 SV=1;>tr|V9GX87|V9GX87_MOUSE Double-stranded RNA-binding protein Staufen homolog 1 OS=Mus musculus OX=10090 GN=Stau1 PE=1 SV=1	2	2
TRUE	APOE2 / APOE3	Double-stranded RNA-binding protein Staufen homolog 1;Double-stranded RNA-binding protein Staufen homolog 1;Uncharacterized protein (Fragment);Uncharacterized protein (Fragment);Uncharacterized protein (Fragment);Uncharacterized protein (Fragment);Uncharacterized protein;Uncharacterized protein (Fragment);Uncharacterized protein (Fragment);Stau1 protein (Fragment);Staufen;Double-stranded RNA-binding protein Staufen homolog 1;Double-stranded RNA-binding protein Staufen homolog 1;Double-stranded RNA-binding protein Staufen homolog 1	Stau1	APOE2	APOE3	18	A2A5R8;A2A5S3;Q3TJ07;Q3TU43;Q3TWA1;Q3TWP5;Q3U7A6;Q3UKX3;Q3UTC8;Q641P2;Q6TNG5;Q9DBE7;Q9Z108;V9GX87	31464.7	42950.9	0.448952	0.448952	-26.7425	1.36505	0	0.569661	0.736346	15.3001	0.246819	Mus musculus	4.5%;4.4%;3.8%;3.8%;3.7%;3.8%;4.5%;3.7%;3.8%;3.8%;5%;4.5%;4.5%;5%	53746.52;54855.85;63416.75;64086.57;64436.95;63327.61;53815.63;65097.72;63570.92;63325.68;48740.12;54166.04;53924.75;48778.13	A2A5R8;A2A5S3;Q3TJ07;Q3TU43;Q3TWA1;Q3TWP5;Q3U7A6;Q3UKX3;Q3UTC8;Q641P2;Q6TNG5;Q9DBE7;Q9Z108;V9GX87	A2A5R8;A2A5S3;Q3TJ07;Q3TU43;Q3TWA1;Q3TWP5;Q3U7A6;Q3UKX3;Q3UTC8;Q641P2;Q6TNG5;Q9DBE7;Q9Z108;V9GX87	A2A5R8_MOUSE;A2A5S3_MOUSE;Q3TJ07_MOUSE;Q3TU43_MOUSE;Q3TWA1_MOUSE;Q3TWP5_MOUSE;Q3U7A6_MOUSE;Q3UKX3_MOUSE;Q3UTC8_MOUSE;Q641P2_MOUSE;Q6TNG5_MOUSE;Q9DBE7_MOUSE;STAU1_MOUSE;V9GX87_MOUSE	;;;;;;;;;;;;intracellular mRNA localization,positive regulation of viral genome replication,positive regulation by virus of viral protein levels in host cell;	;;;;;;;;;;;;RNA binding,protein binding;	;;;;;;;;;;;;cytoplasm,endoplasmic reticulum,rough endoplasmic reticulum,cytosol,plasma membrane,cytoplasmic stress granule,membrane,dendrite,intracellular ribonucleoprotein complex,cytoplasmic ribonucleoprotein granule,cell body,extracellular exosome;	tr;tr;tr;tr;tr;tr;tr;tr;tr;tr;tr;tr;sp;tr	10090	1;1;2;2;2;2;2;2;2;2;2;1;1;1	1	MusMusculus_pUnKB_2022_0127	>tr|A2A5R8|A2A5R8_MOUSE Double-stranded RNA-binding protein Staufen homolog 1 OS=Mus musculus OX=10090 GN=Stau1 PE=1 SV=1;>tr|A2A5S3|A2A5S3_MOUSE Double-stranded RNA-binding protein Staufen homolog 1 OS=Mus musculus OX=10090 GN=Stau1 PE=1 SV=1;>tr|Q3TJ07|Q3TJ07_MOUSE Uncharacterized protein (Fragment) OS=Mus musculus OX=10090 GN=Stau1 PE=2 SV=1;>tr|Q3TU43|Q3TU43_MOUSE Uncharacterized protein (Fragment) OS=Mus musculus OX=10090 GN=Stau1 PE=2 SV=1;>tr|Q3TWA1|Q3TWA1_MOUSE Uncharacterized protein (Fragment) OS=Mus musculus OX=10090 GN=Stau1 PE=2 SV=1;>tr|Q3TWP5|Q3TWP5_MOUSE Uncharacterized protein (Fragment) OS=Mus musculus OX=10090 GN=Stau1 PE=2 SV=1;>tr|Q3U7A6|Q3U7A6_MOUSE Uncharacterized protein OS=Mus musculus OX=10090 GN=Stau1 PE=2 SV=1;>tr|Q3UKX3|Q3UKX3_MOUSE Uncharacterized protein (Fragment) OS=Mus musculus OX=10090 GN=Stau1 PE=2 SV=1;>tr|Q3UTC8|Q3UTC8_MOUSE Uncharacterized protein (Fragment) OS=Mus musculus OX=10090 GN=Stau1 PE=2 SV=1;>tr|Q641P2|Q641P2_MOUSE Stau1 protein (Fragment) OS=Mus musculus OX=10090 GN=Stau1 PE=2 SV=1;>tr|Q6TNG5|Q6TNG5_MOUSE Staufen OS=Mus musculus OX=10090 GN=Stau1 PE=2 SV=1;>tr|Q9DBE7|Q9DBE7_MOUSE Double-stranded RNA-binding protein Staufen homolog 1 OS=Mus musculus OX=10090 GN=Stau1 PE=1 SV=1;>sp|Q9Z108|STAU1_MOUSE Double-stranded RNA-binding protein Staufen homolog 1 OS=Mus musculus OX=10090 GN=Stau1 PE=1 SV=1;>tr|V9GX87|V9GX87_MOUSE Double-stranded RNA-binding protein Staufen homolog 1 OS=Mus musculus OX=10090 GN=Stau1 PE=1 SV=1	2	2
TRUE	APOE4 / APOE2	Protein TANC2;Protein TANC2 (Fragment)	Tanc2	APOE4	APOE2	77	A2A690;F6VP19	223380	211287	-0.0802989	0.0802989	-5.41383	0.945862	0	0.184319	0.568548	60.3667	0.0638424	Mus musculus	4.9%;8.5%	220263.24;NaN	A2A690;F6VP19	A2A690;F6VP19	TANC2_MOUSE;F6VP19_MOUSE	in utero embryonic development;	molecular_function;	cellular_component;	sp;tr	10090	1	1	MusMusculus_pUnKB_2022_0127	>sp|A2A690|TANC2_MOUSE Protein TANC2 OS=Mus musculus OX=10090 GN=Tanc2 PE=1 SV=1;>tr|F6VP19|F6VP19_MOUSE Protein TANC2 (Fragment) OS=Mus musculus OX=10090 GN=Tanc2 PE=1 SV=1	7	7
TRUE	APOE4 / APOE3	Protein TANC2;Protein TANC2 (Fragment)	Tanc2	APOE4	APOE3	70	A2A690;F6VP19	220211	211287	-0.0596866	0.0596866	-4.05274	0.959473	0	0.309391	0.479026	65.028	0.0496637	Mus musculus	4.9%;8.5%	220263.24;NaN	A2A690;F6VP19	A2A690;F6VP19	TANC2_MOUSE;F6VP19_MOUSE	in utero embryonic development;	molecular_function;	cellular_component;	sp;tr	10090	1	1	MusMusculus_pUnKB_2022_0127	>sp|A2A690|TANC2_MOUSE Protein TANC2 OS=Mus musculus OX=10090 GN=Tanc2 PE=1 SV=1;>tr|F6VP19|F6VP19_MOUSE Protein TANC2 (Fragment) OS=Mus musculus OX=10090 GN=Tanc2 PE=1 SV=1	7	7
TRUE	APOE2 / APOE3	Protein TANC2;Protein TANC2 (Fragment)	Tanc2	APOE2	APOE3	63	A2A690;F6VP19	220211	223380	0.0206124	0.0206124	-1.41858	1.01439	0	0.587614	0.745185	56.531	0.0639066	Mus musculus	4.9%;8.5%	220263.24;NaN	A2A690;F6VP19	A2A690;F6VP19	TANC2_MOUSE;F6VP19_MOUSE	in utero embryonic development;	molecular_function;	cellular_component;	sp;tr	10090	1	1	MusMusculus_pUnKB_2022_0127	>sp|A2A690|TANC2_MOUSE Protein TANC2 OS=Mus musculus OX=10090 GN=Tanc2 PE=1 SV=1;>tr|F6VP19|F6VP19_MOUSE Protein TANC2 (Fragment) OS=Mus musculus OX=10090 GN=Tanc2 PE=1 SV=1	7	7
TRUE	APOE4 / APOE2	Protein FAM171A2	Fam171a2	APOE4	APOE2	66	A2A699	262137	262356	0.00120495	0.00120495	0.083556	1.00084	0	0.293806	0.639611	60.4933	0.0894408	Mus musculus	0.088	87487.1	A2A699	A2A699	F1712_MOUSE	biological_process	molecular_function	cellular_component,integral component of membrane	sp	10090	1	1	MusMusculus_pUnKB_2022_0127	>sp|A2A699|F1712_MOUSE Protein FAM171A2 OS=Mus musculus OX=10090 GN=Fam171a2 PE=1 SV=1	5	6
TRUE	APOE4 / APOE3	Protein FAM171A2	Fam171a2	APOE4	APOE3	60	A2A699	255521	262356	0.038082	0.038082	2.67479	1.02675	0	0.500994	0.551094	56.243	0.0879253	Mus musculus	0.088	87487.1	A2A699	A2A699	F1712_MOUSE	biological_process	molecular_function	cellular_component,integral component of membrane	sp	10090	1	1	MusMusculus_pUnKB_2022_0127	>sp|A2A699|F1712_MOUSE Protein FAM171A2 OS=Mus musculus OX=10090 GN=Fam171a2 PE=1 SV=1	5	6
TRUE	APOE2 / APOE3	Protein FAM171A2	Fam171a2	APOE2	APOE3	54	A2A699	255521	262137	0.036877	0.036877	-2.52373	1.02589	0	0.623241	0.758047	51.7963	0.0711571	Mus musculus	0.088	87487.1	A2A699	A2A699	F1712_MOUSE	biological_process	molecular_function	cellular_component,integral component of membrane	sp	10090	1	1	MusMusculus_pUnKB_2022_0127	>sp|A2A699|F1712_MOUSE Protein FAM171A2 OS=Mus musculus OX=10090 GN=Fam171a2 PE=1 SV=1	5	6
TRUE	APOE4 / APOE2	ADP-ribosylation factor 2 (Fragment)	Arf2	APOE4	APOE2	22	A2A6T9	104777	96714.5	-0.115519	0.115519	-7.695	0.92305	0	0.996283	0.831206	12.4556	0.112077	Mus musculus	0.178	11206.7	A2A6T9	A2A6T9	A2A6T9_MOUSE				tr	10090	1	1	MusMusculus_pUnKB_2022_0127	>tr|A2A6T9|A2A6T9_MOUSE ADP-ribosylation factor 2 (Fragment) OS=Mus musculus OX=10090 GN=Arf2 PE=1 SV=1	2	2
TRUE	APOE4 / APOE3	ADP-ribosylation factor 2 (Fragment)	Arf2	APOE4	APOE3	20	A2A6T9	115619	96714.5	-0.257571	0.257571	-16.3505	0.836495	0	0.112427	0.343409	16.5369	0.0662405	Mus musculus	0.178	11206.7	A2A6T9	A2A6T9	A2A6T9_MOUSE				tr	10090	1	1	MusMusculus_pUnKB_2022_0127	>tr|A2A6T9|A2A6T9_MOUSE ADP-ribosylation factor 2 (Fragment) OS=Mus musculus OX=10090 GN=Arf2 PE=1 SV=1	2	2
TRUE	APOE2 / APOE3	ADP-ribosylation factor 2 (Fragment)	Arf2	APOE2	APOE3	18	A2A6T9	115619	104777	-0.142052	0.142052	10.3473	0.906229	0	0.343533	0.660511	12.6493	0.113396	Mus musculus	0.178	11206.7	A2A6T9	A2A6T9	A2A6T9_MOUSE				tr	10090	1	1	MusMusculus_pUnKB_2022_0127	>tr|A2A6T9|A2A6T9_MOUSE ADP-ribosylation factor 2 (Fragment) OS=Mus musculus OX=10090 GN=Arf2 PE=1 SV=1	2	2
TRUE	APOE4 / APOE2	Septin-9	Septin9	APOE4	APOE2	187	A2A6U3;Q80UG5	2.03285e+06	1.95465e+06	-0.056589	0.056589	-3.84652	0.961535	0	0.277996	0.639187	174.854	0.0518397	Mus musculus	39.6%;38.4%	63772.82;65574.89	A2A6U3;Q80UG5	A2A6U3;Q80UG5	A2A6U3_MOUSE;SEPT9_MOUSE	;cell cycle,protein heterooligomerization,cell division,positive regulation of nonmotile primary cilium assembly	;GTP binding,cadherin binding	;stress fiber,microtubule,axoneme,actin cytoskeleton,septin complex,perinuclear region of cytoplasm,Requires Ontology	tr;sp	10090	1	1	MusMusculus_pUnKB_2022_0127	>tr|A2A6U3|A2A6U3_MOUSE Septin-9 OS=Mus musculus OX=10090 GN=Septin9 PE=1 SV=1;>sp|Q80UG5|SEPT9_MOUSE Septin-9 OS=Mus musculus OX=10090 GN=Septin9 PE=1 SV=1	15	17
TRUE	APOE4 / APOE3	Septin-9	Septin9	APOE4	APOE3	170	A2A6U3;Q80UG5	2.05249e+06	1.95465e+06	-0.0704619	0.0704619	-4.7667	0.952333	0	0.131253	0.361178	165.996	0.0457327	Mus musculus	39.6%;38.4%	63772.82;65574.89	A2A6U3;Q80UG5	A2A6U3;Q80UG5	A2A6U3_MOUSE;SEPT9_MOUSE	;cell cycle,protein heterooligomerization,cell division,positive regulation of nonmotile primary cilium assembly	;GTP binding,cadherin binding	;stress fiber,microtubule,axoneme,actin cytoskeleton,septin complex,perinuclear region of cytoplasm,Requires Ontology	tr;sp	10090	1	1	MusMusculus_pUnKB_2022_0127	>tr|A2A6U3|A2A6U3_MOUSE Septin-9 OS=Mus musculus OX=10090 GN=Septin9 PE=1 SV=1;>sp|Q80UG5|SEPT9_MOUSE Septin-9 OS=Mus musculus OX=10090 GN=Septin9 PE=1 SV=1	15	17
TRUE	APOE2 / APOE3	Septin-9	Septin9	APOE2	APOE3	153	A2A6U3;Q80UG5	2.05249e+06	2.03285e+06	-0.0138729	0.0138729	0.966237	0.99043	0	0.795586	0.806526	148.58	0.0498914	Mus musculus	39.6%;38.4%	63772.82;65574.89	A2A6U3;Q80UG5	A2A6U3;Q80UG5	A2A6U3_MOUSE;SEPT9_MOUSE	;cell cycle,protein heterooligomerization,cell division,positive regulation of nonmotile primary cilium assembly	;GTP binding,cadherin binding	;stress fiber,microtubule,axoneme,actin cytoskeleton,septin complex,perinuclear region of cytoplasm,Requires Ontology	tr;sp	10090	1	1	MusMusculus_pUnKB_2022_0127	>tr|A2A6U3|A2A6U3_MOUSE Septin-9 OS=Mus musculus OX=10090 GN=Septin9 PE=1 SV=1;>sp|Q80UG5|SEPT9_MOUSE Septin-9 OS=Mus musculus OX=10090 GN=Septin9 PE=1 SV=1	15	17
TRUE	APOE4 / APOE2	Transcription factor BTF3;Transcription factor BTF3 (Fragment);Transcription factor BTF3 homolog 4	Btf3l4	APOE4	APOE2	55	A2A7Z4;Q78IG7;Q9CQH7	630172	671002	0.0905701	0.0905701	6.47908	1.06479	0	0.519179	0.716338	42.0787	0.104054	Mus musculus	49.4%;42.9%;49.4%	17270.53;19600.28;17270.53	A2A7Z4;Q78IG7;Q9CQH7	A2A7Z4;Q78IG7;Q9CQH7	A2A7Z4_MOUSE;Q78IG7_MOUSE;BT3L4_MOUSE	;;biological_process	;;molecular_function	;;cellular_component	tr;tr;sp	10090	1;2;1	1	MusMusculus_pUnKB_2022_0127	>tr|A2A7Z4|A2A7Z4_MOUSE Transcription factor BTF3 OS=Mus musculus OX=10090 GN=Btf3l4 PE=1 SV=1;>tr|Q78IG7|Q78IG7_MOUSE Transcription factor BTF3 (Fragment) OS=Mus musculus OX=10090 GN=Btf3l4 PE=2 SV=1;>sp|Q9CQH7|BT3L4_MOUSE Transcription factor BTF3 homolog 4 OS=Mus musculus OX=10090 GN=Btf3l4 PE=1 SV=1	5	5
TRUE	APOE4 / APOE3	Transcription factor BTF3;Transcription factor BTF3 (Fragment);Transcription factor BTF3 homolog 4	Btf3l4	APOE4	APOE3	50	A2A7Z4;Q78IG7;Q9CQH7	632871	671002	0.084405	0.084405	6.02503	1.06025	0	0.661859	0.605305	38.2315	0.0943637	Mus musculus	49.4%;42.9%;49.4%	17270.53;19600.28;17270.53	A2A7Z4;Q78IG7;Q9CQH7	A2A7Z4;Q78IG7;Q9CQH7	A2A7Z4_MOUSE;Q78IG7_MOUSE;BT3L4_MOUSE	;;biological_process	;;molecular_function	;;cellular_component	tr;tr;sp	10090	1;2;1	1	MusMusculus_pUnKB_2022_0127	>tr|A2A7Z4|A2A7Z4_MOUSE Transcription factor BTF3 OS=Mus musculus OX=10090 GN=Btf3l4 PE=1 SV=1;>tr|Q78IG7|Q78IG7_MOUSE Transcription factor BTF3 (Fragment) OS=Mus musculus OX=10090 GN=Btf3l4 PE=2 SV=1;>sp|Q9CQH7|BT3L4_MOUSE Transcription factor BTF3 homolog 4 OS=Mus musculus OX=10090 GN=Btf3l4 PE=1 SV=1	5	5
TRUE	APOE2 / APOE3	Transcription factor BTF3;Transcription factor BTF3 (Fragment);Transcription factor BTF3 homolog 4	Btf3l4	APOE2	APOE3	45	A2A7Z4;Q78IG7;Q9CQH7	632871	630172	-0.00616509	0.00616509	0.428246	0.995736	0	0.822852	0.811611	42.9671	0.115648	Mus musculus	49.4%;42.9%;49.4%	17270.53;19600.28;17270.53	A2A7Z4;Q78IG7;Q9CQH7	A2A7Z4;Q78IG7;Q9CQH7	A2A7Z4_MOUSE;Q78IG7_MOUSE;BT3L4_MOUSE	;;biological_process	;;molecular_function	;;cellular_component	tr;tr;sp	10090	1;2;1	1	MusMusculus_pUnKB_2022_0127	>tr|A2A7Z4|A2A7Z4_MOUSE Transcription factor BTF3 OS=Mus musculus OX=10090 GN=Btf3l4 PE=1 SV=1;>tr|Q78IG7|Q78IG7_MOUSE Transcription factor BTF3 (Fragment) OS=Mus musculus OX=10090 GN=Btf3l4 PE=2 SV=1;>sp|Q9CQH7|BT3L4_MOUSE Transcription factor BTF3 homolog 4 OS=Mus musculus OX=10090 GN=Btf3l4 PE=1 SV=1	5	5
TRUE	APOE4 / APOE2	CXXC motif containing zinc binding protein	Czib	APOE4	APOE2	44	A2A8E2;Q8BHG2	432390	475222	0.136268	0.136268	9.90582	1.09906	0	0.00400076	0.177977	39.2684	0.0319908	Mus musculus	38.4%;33.1%	15783.06;18020.47	A2A8E2;Q8BHG2	A2A8E2;Q8BHG2	A2A8E2_MOUSE;CZIB_MOUSE	;biological_process	;molecular_function	;extracellular exosome	tr;sp	10090	1	1	MusMusculus_pUnKB_2022_0127	>tr|A2A8E2|A2A8E2_MOUSE CXXC motif containing zinc binding protein OS=Mus musculus OX=10090 GN=Czib PE=1 SV=1;>sp|Q8BHG2|CZIB_MOUSE CXXC motif containing zinc binding protein OS=Mus musculus OX=10090 GN=Czib PE=1 SV=1	4	4
TRUE	APOE4 / APOE3	CXXC motif containing zinc binding protein	Czib	APOE4	APOE3	40	A2A8E2;Q8BHG2	445396	475222	0.0935142	0.0935142	6.6966	1.06697	0	0.0122331	0.162242	35.1139	0.0302667	Mus musculus	38.4%;33.1%	15783.06;18020.47	A2A8E2;Q8BHG2	A2A8E2;Q8BHG2	A2A8E2_MOUSE;CZIB_MOUSE	;biological_process	;molecular_function	;extracellular exosome	tr;sp	10090	1	1	MusMusculus_pUnKB_2022_0127	>tr|A2A8E2|A2A8E2_MOUSE CXXC motif containing zinc binding protein OS=Mus musculus OX=10090 GN=Czib PE=1 SV=1;>sp|Q8BHG2|CZIB_MOUSE CXXC motif containing zinc binding protein OS=Mus musculus OX=10090 GN=Czib PE=1 SV=1	4	4
TRUE	APOE2 / APOE3	CXXC motif containing zinc binding protein	Czib	APOE2	APOE3	36	A2A8E2;Q8BHG2	445396	432390	-0.0427536	0.0427536	3.0078	0.9708	0	0.59144	0.746851	33.9877	0.0329742	Mus musculus	38.4%;33.1%	15783.06;18020.47	A2A8E2;Q8BHG2	A2A8E2;Q8BHG2	A2A8E2_MOUSE;CZIB_MOUSE	;biological_process	;molecular_function	;extracellular exosome	tr;sp	10090	1	1	MusMusculus_pUnKB_2022_0127	>tr|A2A8E2|A2A8E2_MOUSE CXXC motif containing zinc binding protein OS=Mus musculus OX=10090 GN=Czib PE=1 SV=1;>sp|Q8BHG2|CZIB_MOUSE CXXC motif containing zinc binding protein OS=Mus musculus OX=10090 GN=Czib PE=1 SV=1	4	4
TRUE	APOE4 / APOE2	ADP-ribosylation factor-binding protein GGA3	Gga3	APOE4	APOE2	99	A2A9W7;Q8BMI3	530011	557396	0.0726812	0.0726812	5.16694	1.05167	0	0.153983	0.549888	88.1113	0.116255	Mus musculus	20.8%;18.5%	70192.36;77972.9	A2A9W7;Q8BMI3	A2A9W7;Q8BMI3	A2A9W7_MOUSE;GGA3_MOUSE	;intracellular protein transport,vesicle-mediated transport,positive regulation of protein catabolic process	;ADP-ribosylation factor binding	;Golgi apparatus,trans-Golgi network,endosome membrane,clathrin adaptor complex	tr;sp	10090	1	1;2	MusMusculus_pUnKB_2022_0127	>tr|A2A9W7|A2A9W7_MOUSE ADP-ribosylation factor-binding protein GGA3 OS=Mus musculus OX=10090 GN=Gga3 PE=1 SV=1;>sp|Q8BMI3|GGA3_MOUSE ADP-ribosylation factor-binding protein GGA3 OS=Mus musculus OX=10090 GN=Gga3 PE=1 SV=2	9	9
TRUE	APOE4 / APOE3	ADP-ribosylation factor-binding protein GGA3	Gga3	APOE4	APOE3	90	A2A9W7;Q8BMI3	501711	557396	0.151846	0.151846	11.099	1.11099	0	0.0426451	0.247323	77.8499	0.110558	Mus musculus	20.8%;18.5%	70192.36;77972.9	A2A9W7;Q8BMI3	A2A9W7;Q8BMI3	A2A9W7_MOUSE;GGA3_MOUSE	;intracellular protein transport,vesicle-mediated transport,positive regulation of protein catabolic process	;ADP-ribosylation factor binding	;Golgi apparatus,trans-Golgi network,endosome membrane,clathrin adaptor complex	tr;sp	10090	1	1;2	MusMusculus_pUnKB_2022_0127	>tr|A2A9W7|A2A9W7_MOUSE ADP-ribosylation factor-binding protein GGA3 OS=Mus musculus OX=10090 GN=Gga3 PE=1 SV=1;>sp|Q8BMI3|GGA3_MOUSE ADP-ribosylation factor-binding protein GGA3 OS=Mus musculus OX=10090 GN=Gga3 PE=1 SV=2	9	9
TRUE	APOE2 / APOE3	ADP-ribosylation factor-binding protein GGA3	Gga3	APOE2	APOE3	81	A2A9W7;Q8BMI3	501711	530011	0.0791643	0.0791643	-5.33942	1.05641	0	0.460506	0.705829	78.5025	0.0818225	Mus musculus	20.8%;18.5%	70192.36;77972.9	A2A9W7;Q8BMI3	A2A9W7;Q8BMI3	A2A9W7_MOUSE;GGA3_MOUSE	;intracellular protein transport,vesicle-mediated transport,positive regulation of protein catabolic process	;ADP-ribosylation factor binding	;Golgi apparatus,trans-Golgi network,endosome membrane,clathrin adaptor complex	tr;sp	10090	1	1;2	MusMusculus_pUnKB_2022_0127	>tr|A2A9W7|A2A9W7_MOUSE ADP-ribosylation factor-binding protein GGA3 OS=Mus musculus OX=10090 GN=Gga3 PE=1 SV=1;>sp|Q8BMI3|GGA3_MOUSE ADP-ribosylation factor-binding protein GGA3 OS=Mus musculus OX=10090 GN=Gga3 PE=1 SV=2	9	9
TRUE	APOE4 / APOE2	5'(3')-deoxyribonucleotidase, cytosolic type;5'(3')-deoxyribonucleotidase, cytosolic type	Nt5c	APOE4	APOE2	66	A2A9X5;Q9JM14	1.88151e+06	1.82863e+06	-0.041127	0.041127	-2.81045	0.971895	0	0.551489	0.731405	49.5977	0.106085	Mus musculus	45.4%;44%	21939.21;23076.46	A2A9X5;Q9JM14	A2A9X5;Q9JM14	A2A9X5_MOUSE;NT5C_MOUSE	;pyrimidine deoxyribonucleotide catabolic process,deoxyribonucleotide catabolic process,dephosphorylation	;nucleotidase activity,5'-nucleotidase activity,phosphatase activity,pyrimidine nucleotide binding,metal ion binding	;nucleus,cytoplasm,mitochondrion,cytosol,extracellular exosome	tr;sp	10090	1	1	MusMusculus_pUnKB_2022_0127	>tr|A2A9X5|A2A9X5_MOUSE 5'(3')-deoxyribonucleotidase, cytosolic type OS=Mus musculus OX=10090 GN=Nt5c PE=1 SV=1;>sp|Q9JM14|NT5C_MOUSE 5'(3')-deoxyribonucleotidase, cytosolic type OS=Mus musculus OX=10090 GN=Nt5c PE=1 SV=1	5	6
TRUE	APOE4 / APOE3	5'(3')-deoxyribonucleotidase, cytosolic type;5'(3')-deoxyribonucleotidase, cytosolic type	Nt5c	APOE4	APOE3	60	A2A9X5;Q9JM14	1.81278e+06	1.82863e+06	0.012561	0.012561	0.87446	1.00874	0	0.839389	0.666831	58	0.0720582	Mus musculus	45.4%;44%	21939.21;23076.46	A2A9X5;Q9JM14	A2A9X5;Q9JM14	A2A9X5_MOUSE;NT5C_MOUSE	;pyrimidine deoxyribonucleotide catabolic process,deoxyribonucleotide catabolic process,dephosphorylation	;nucleotidase activity,5'-nucleotidase activity,phosphatase activity,pyrimidine nucleotide binding,metal ion binding	;nucleus,cytoplasm,mitochondrion,cytosol,extracellular exosome	tr;sp	10090	1	1	MusMusculus_pUnKB_2022_0127	>tr|A2A9X5|A2A9X5_MOUSE 5'(3')-deoxyribonucleotidase, cytosolic type OS=Mus musculus OX=10090 GN=Nt5c PE=1 SV=1;>sp|Q9JM14|NT5C_MOUSE 5'(3')-deoxyribonucleotidase, cytosolic type OS=Mus musculus OX=10090 GN=Nt5c PE=1 SV=1	5	6
TRUE	APOE2 / APOE3	5'(3')-deoxyribonucleotidase, cytosolic type;5'(3')-deoxyribonucleotidase, cytosolic type	Nt5c	APOE2	APOE3	54	A2A9X5;Q9JM14	1.81278e+06	1.88151e+06	0.0536879	0.0536879	-3.65297	1.03791	0	0.442058	0.703968	42.1448	0.100871	Mus musculus	45.4%;44%	21939.21;23076.46	A2A9X5;Q9JM14	A2A9X5;Q9JM14	A2A9X5_MOUSE;NT5C_MOUSE	;pyrimidine deoxyribonucleotide catabolic process,deoxyribonucleotide catabolic process,dephosphorylation	;nucleotidase activity,5'-nucleotidase activity,phosphatase activity,pyrimidine nucleotide binding,metal ion binding	;nucleus,cytoplasm,mitochondrion,cytosol,extracellular exosome	tr;sp	10090	1	1	MusMusculus_pUnKB_2022_0127	>tr|A2A9X5|A2A9X5_MOUSE 5'(3')-deoxyribonucleotidase, cytosolic type OS=Mus musculus OX=10090 GN=Nt5c PE=1 SV=1;>sp|Q9JM14|NT5C_MOUSE 5'(3')-deoxyribonucleotidase, cytosolic type OS=Mus musculus OX=10090 GN=Nt5c PE=1 SV=1	5	6
TRUE	APOE4 / APOE2	Exocyst complex component 7;Exocyst complex component 7;Exocyst complex component 7;Exocyst complex component 7;Exocyst complex component 7;Exocyst complex component 7 (Fragment);Exocyst complex component 7	Exoc7	APOE4	APOE2	165	A2AAN0;O35250;Q3TIP4;Q3USE0;Q542L0;Q69ZS4;Q7TPT3	533898	554601	0.0548842	0.0548842	3.87757	1.03878	0	0.474193	0.697844	154.128	0.043078	Mus musculus	27.8%;27.3%;29.1%;27.3%;29.1%;27.8%;29.1%	78505.53;79960.17;75130.63;79960.17;75158.69;78233.26;75184.72	A2AAN0;O35250;Q3TIP4;Q3USE0;Q542L0;Q69ZS4;Q7TPT3	A2AAN0;O35250;Q3TIP4;Q3USE0;Q542L0;Q69ZS4;Q7TPT3	A2AAN0_MOUSE;EXOC7_MOUSE;Q3TIP4_MOUSE;Q3USE0_MOUSE;Q542L0_MOUSE;Q69ZS4_MOUSE;Q7TPT3_MOUSE	;exocytosis,protein transport,membrane organization,regulation of entry of bacterium into host cell;;;;;	;protein binding;;;;;	;exocyst,microtubule organizing center,cytosol,plasma membrane,membrane,midbody,growth cone membrane,centriolar satellite;;;;;	tr;sp;tr;tr;tr;tr;tr	10090	1;1;2;2;2;3;2	1;2;1;1;1;1;1	MusMusculus_pUnKB_2022_0127	>tr|A2AAN0|A2AAN0_MOUSE Exocyst complex component 7 OS=Mus musculus OX=10090 GN=Exoc7 PE=1 SV=1;>sp|O35250|EXOC7_MOUSE Exocyst complex component 7 OS=Mus musculus OX=10090 GN=Exoc7 PE=1 SV=2;>tr|Q3TIP4|Q3TIP4_MOUSE Exocyst complex component 7 OS=Mus musculus OX=10090 GN=Exoc7 PE=2 SV=1;>tr|Q3USE0|Q3USE0_MOUSE Exocyst complex component 7 OS=Mus musculus OX=10090 GN=Exoc7 PE=2 SV=1;>tr|Q542L0|Q542L0_MOUSE Exocyst complex component 7 OS=Mus musculus OX=10090 GN=Exoc7 PE=2 SV=1;>tr|Q69ZS4|Q69ZS4_MOUSE Exocyst complex component 7 (Fragment) OS=Mus musculus OX=10090 GN=mKIAA1067 PE=3 SV=1;>tr|Q7TPT3|Q7TPT3_MOUSE Exocyst complex component 7 OS=Mus musculus OX=10090 GN=Exoc7 PE=2 SV=1	14	15
TRUE	APOE4 / APOE3	Exocyst complex component 7;Exocyst complex component 7;Exocyst complex component 7;Exocyst complex component 7;Exocyst complex component 7;Exocyst complex component 7 (Fragment);Exocyst complex component 7	Exoc7	APOE4	APOE3	150	A2AAN0;O35250;Q3TIP4;Q3USE0;Q542L0;Q69ZS4;Q7TPT3	549720	554601	0.0127521	0.0127521	0.887827	1.00888	0	0.739791	0.631416	98.5254	0.0557819	Mus musculus	27.8%;27.3%;29.1%;27.3%;29.1%;27.8%;29.1%	78505.53;79960.17;75130.63;79960.17;75158.69;78233.26;75184.72	A2AAN0;O35250;Q3TIP4;Q3USE0;Q542L0;Q69ZS4;Q7TPT3	A2AAN0;O35250;Q3TIP4;Q3USE0;Q542L0;Q69ZS4;Q7TPT3	A2AAN0_MOUSE;EXOC7_MOUSE;Q3TIP4_MOUSE;Q3USE0_MOUSE;Q542L0_MOUSE;Q69ZS4_MOUSE;Q7TPT3_MOUSE	;exocytosis,protein transport,membrane organization,regulation of entry of bacterium into host cell;;;;;	;protein binding;;;;;	;exocyst,microtubule organizing center,cytosol,plasma membrane,membrane,midbody,growth cone membrane,centriolar satellite;;;;;	tr;sp;tr;tr;tr;tr;tr	10090	1;1;2;2;2;3;2	1;2;1;1;1;1;1	MusMusculus_pUnKB_2022_0127	>tr|A2AAN0|A2AAN0_MOUSE Exocyst complex component 7 OS=Mus musculus OX=10090 GN=Exoc7 PE=1 SV=1;>sp|O35250|EXOC7_MOUSE Exocyst complex component 7 OS=Mus musculus OX=10090 GN=Exoc7 PE=1 SV=2;>tr|Q3TIP4|Q3TIP4_MOUSE Exocyst complex component 7 OS=Mus musculus OX=10090 GN=Exoc7 PE=2 SV=1;>tr|Q3USE0|Q3USE0_MOUSE Exocyst complex component 7 OS=Mus musculus OX=10090 GN=Exoc7 PE=2 SV=1;>tr|Q542L0|Q542L0_MOUSE Exocyst complex component 7 OS=Mus musculus OX=10090 GN=Exoc7 PE=2 SV=1;>tr|Q69ZS4|Q69ZS4_MOUSE Exocyst complex component 7 (Fragment) OS=Mus musculus OX=10090 GN=mKIAA1067 PE=3 SV=1;>tr|Q7TPT3|Q7TPT3_MOUSE Exocyst complex component 7 OS=Mus musculus OX=10090 GN=Exoc7 PE=2 SV=1	14	15
TRUE	APOE2 / APOE3	Exocyst complex component 7;Exocyst complex component 7;Exocyst complex component 7;Exocyst complex component 7;Exocyst complex component 7;Exocyst complex component 7 (Fragment);Exocyst complex component 7	Exoc7	APOE2	APOE3	135	A2AAN0;O35250;Q3TIP4;Q3USE0;Q542L0;Q69ZS4;Q7TPT3	549720	533898	-0.0421321	0.0421321	2.96344	0.971219	0	0.832594	0.812375	107.503	0.0581737	Mus musculus	27.8%;27.3%;29.1%;27.3%;29.1%;27.8%;29.1%	78505.53;79960.17;75130.63;79960.17;75158.69;78233.26;75184.72	A2AAN0;O35250;Q3TIP4;Q3USE0;Q542L0;Q69ZS4;Q7TPT3	A2AAN0;O35250;Q3TIP4;Q3USE0;Q542L0;Q69ZS4;Q7TPT3	A2AAN0_MOUSE;EXOC7_MOUSE;Q3TIP4_MOUSE;Q3USE0_MOUSE;Q542L0_MOUSE;Q69ZS4_MOUSE;Q7TPT3_MOUSE	;exocytosis,protein transport,membrane organization,regulation of entry of bacterium into host cell;;;;;	;protein binding;;;;;	;exocyst,microtubule organizing center,cytosol,plasma membrane,membrane,midbody,growth cone membrane,centriolar satellite;;;;;	tr;sp;tr;tr;tr;tr;tr	10090	1;1;2;2;2;3;2	1;2;1;1;1;1;1	MusMusculus_pUnKB_2022_0127	>tr|A2AAN0|A2AAN0_MOUSE Exocyst complex component 7 OS=Mus musculus OX=10090 GN=Exoc7 PE=1 SV=1;>sp|O35250|EXOC7_MOUSE Exocyst complex component 7 OS=Mus musculus OX=10090 GN=Exoc7 PE=1 SV=2;>tr|Q3TIP4|Q3TIP4_MOUSE Exocyst complex component 7 OS=Mus musculus OX=10090 GN=Exoc7 PE=2 SV=1;>tr|Q3USE0|Q3USE0_MOUSE Exocyst complex component 7 OS=Mus musculus OX=10090 GN=Exoc7 PE=2 SV=1;>tr|Q542L0|Q542L0_MOUSE Exocyst complex component 7 OS=Mus musculus OX=10090 GN=Exoc7 PE=2 SV=1;>tr|Q69ZS4|Q69ZS4_MOUSE Exocyst complex component 7 (Fragment) OS=Mus musculus OX=10090 GN=mKIAA1067 PE=3 SV=1;>tr|Q7TPT3|Q7TPT3_MOUSE Exocyst complex component 7 OS=Mus musculus OX=10090 GN=Exoc7 PE=2 SV=1	14	15
TRUE	APOE4 / APOE2	Signal recognition particle subunit SRP68	Srp68	APOE4	APOE2	33	A2AAN2;Q8BMA6	51694.4	43401.1	-0.252276	0.252276	-16.0429	0.839571	0	0.212067	0.604827	30.5492	0.121755	Mus musculus	6.6%;6.2%	65952.84;70574.21	A2AAN2;Q8BMA6	A2AAN2;Q8BMA6	A2AAN2_MOUSE;SRP68_MOUSE	;SRP-dependent cotranslational protein targeting to membrane,response to drug,protein targeting to ER	;RNA binding,signal recognition particle binding,7S RNA binding,protein domain specific binding,endoplasmic reticulum signal peptide binding,ribosome binding	;nucleolus,endoplasmic reticulum,signal recognition particle, endoplasmic reticulum targeting,cytosol,focal adhesion,signal recognition particle	tr;sp	10090	1	1;2	MusMusculus_pUnKB_2022_0127	>tr|A2AAN2|A2AAN2_MOUSE Signal recognition particle subunit SRP68 OS=Mus musculus OX=10090 GN=Srp68 PE=1 SV=1;>sp|Q8BMA6|SRP68_MOUSE Signal recognition particle subunit SRP68 OS=Mus musculus OX=10090 GN=Srp68 PE=1 SV=2	3	3
TRUE	APOE4 / APOE3	Signal recognition particle subunit SRP68	Srp68	APOE4	APOE3	30	A2AAN2;Q8BMA6	53141.3	43401.1	-0.292102	0.292102	-18.3288	0.816712	0	0.227998	0.435485	24.5574	0.145851	Mus musculus	6.6%;6.2%	65952.84;70574.21	A2AAN2;Q8BMA6	A2AAN2;Q8BMA6	A2AAN2_MOUSE;SRP68_MOUSE	;SRP-dependent cotranslational protein targeting to membrane,response to drug,protein targeting to ER	;RNA binding,signal recognition particle binding,7S RNA binding,protein domain specific binding,endoplasmic reticulum signal peptide binding,ribosome binding	;nucleolus,endoplasmic reticulum,signal recognition particle, endoplasmic reticulum targeting,cytosol,focal adhesion,signal recognition particle	tr;sp	10090	1	1;2	MusMusculus_pUnKB_2022_0127	>tr|A2AAN2|A2AAN2_MOUSE Signal recognition particle subunit SRP68 OS=Mus musculus OX=10090 GN=Srp68 PE=1 SV=1;>sp|Q8BMA6|SRP68_MOUSE Signal recognition particle subunit SRP68 OS=Mus musculus OX=10090 GN=Srp68 PE=1 SV=2	3	3
TRUE	APOE2 / APOE3	Signal recognition particle subunit SRP68	Srp68	APOE2	APOE3	27	A2AAN2;Q8BMA6	53141.3	51694.4	-0.0398256	0.0398256	2.79895	0.972773	0	0.853366	0.816684	20.3058	0.134334	Mus musculus	6.6%;6.2%	65952.84;70574.21	A2AAN2;Q8BMA6	A2AAN2;Q8BMA6	A2AAN2_MOUSE;SRP68_MOUSE	;SRP-dependent cotranslational protein targeting to membrane,response to drug,protein targeting to ER	;RNA binding,signal recognition particle binding,7S RNA binding,protein domain specific binding,endoplasmic reticulum signal peptide binding,ribosome binding	;nucleolus,endoplasmic reticulum,signal recognition particle, endoplasmic reticulum targeting,cytosol,focal adhesion,signal recognition particle	tr;sp	10090	1	1;2	MusMusculus_pUnKB_2022_0127	>tr|A2AAN2|A2AAN2_MOUSE Signal recognition particle subunit SRP68 OS=Mus musculus OX=10090 GN=Srp68 PE=1 SV=1;>sp|Q8BMA6|SRP68_MOUSE Signal recognition particle subunit SRP68 OS=Mus musculus OX=10090 GN=Srp68 PE=1 SV=2	3	3
TRUE	APOE4 / APOE2	CTP:phosphoethanolamine cytidylyltransferase;CTP:phosphoethanolamine cytidylyltransferase;Ethanolamine-phosphate cytidylyltransferase	Pcyt2	APOE4	APOE2	165	A2ABY3;Q3USD5;Q922E4	1.04491e+06	1.10641e+06	0.0825113	0.0825113	5.88596	1.05886	0	0.0129141	0.28626	151.173	0.0628603	Mus musculus	44.6%;42.6%;42.6%	43446.09;45234.98;45234.98	A2ABY3;Q3USD5;Q922E4	A2ABY3;Q3USD5;Q922E4	A2ABY3_MOUSE;Q3USD5_MOUSE;PCY2_MOUSE	;;phosphatidylethanolamine biosynthetic process	;;ethanolamine-phosphate cytidylyltransferase activity	;;	tr;tr;sp	10090	1	1	MusMusculus_pUnKB_2022_0127	>tr|A2ABY3|A2ABY3_MOUSE CTP:phosphoethanolamine cytidylyltransferase OS=Mus musculus OX=10090 GN=Pcyt2 PE=1 SV=1;>tr|Q3USD5|Q3USD5_MOUSE CTP:phosphoethanolamine cytidylyltransferase OS=Mus musculus OX=10090 GN=Pcyt2 PE=1 SV=1;>sp|Q922E4|PCY2_MOUSE Ethanolamine-phosphate cytidylyltransferase OS=Mus musculus OX=10090 GN=Pcyt2 PE=1 SV=1	13	15
TRUE	APOE4 / APOE3	CTP:phosphoethanolamine cytidylyltransferase;CTP:phosphoethanolamine cytidylyltransferase;Ethanolamine-phosphate cytidylyltransferase	Pcyt2	APOE4	APOE3	150	A2ABY3;Q3USD5;Q922E4	1.11866e+06	1.10641e+06	-0.0158856	0.0158856	-1.09507	0.989049	0	0.968119	0.701451	129.651	0.0805671	Mus musculus	44.6%;42.6%;42.6%	43446.09;45234.98;45234.98	A2ABY3;Q3USD5;Q922E4	A2ABY3;Q3USD5;Q922E4	A2ABY3_MOUSE;Q3USD5_MOUSE;PCY2_MOUSE	;;phosphatidylethanolamine biosynthetic process	;;ethanolamine-phosphate cytidylyltransferase activity	;;	tr;tr;sp	10090	1	1	MusMusculus_pUnKB_2022_0127	>tr|A2ABY3|A2ABY3_MOUSE CTP:phosphoethanolamine cytidylyltransferase OS=Mus musculus OX=10090 GN=Pcyt2 PE=1 SV=1;>tr|Q3USD5|Q3USD5_MOUSE CTP:phosphoethanolamine cytidylyltransferase OS=Mus musculus OX=10090 GN=Pcyt2 PE=1 SV=1;>sp|Q922E4|PCY2_MOUSE Ethanolamine-phosphate cytidylyltransferase OS=Mus musculus OX=10090 GN=Pcyt2 PE=1 SV=1	13	15
TRUE	APOE2 / APOE3	CTP:phosphoethanolamine cytidylyltransferase;CTP:phosphoethanolamine cytidylyltransferase;Ethanolamine-phosphate cytidylyltransferase	Pcyt2	APOE2	APOE3	135	A2ABY3;Q3USD5;Q922E4	1.11866e+06	1.04491e+06	-0.0983969	0.0983969	7.05832	0.93407	0	0.0313129	0.32821	95.9019	0.0709007	Mus musculus	44.6%;42.6%;42.6%	43446.09;45234.98;45234.98	A2ABY3;Q3USD5;Q922E4	A2ABY3;Q3USD5;Q922E4	A2ABY3_MOUSE;Q3USD5_MOUSE;PCY2_MOUSE	;;phosphatidylethanolamine biosynthetic process	;;ethanolamine-phosphate cytidylyltransferase activity	;;	tr;tr;sp	10090	1	1	MusMusculus_pUnKB_2022_0127	>tr|A2ABY3|A2ABY3_MOUSE CTP:phosphoethanolamine cytidylyltransferase OS=Mus musculus OX=10090 GN=Pcyt2 PE=1 SV=1;>tr|Q3USD5|Q3USD5_MOUSE CTP:phosphoethanolamine cytidylyltransferase OS=Mus musculus OX=10090 GN=Pcyt2 PE=1 SV=1;>sp|Q922E4|PCY2_MOUSE Ethanolamine-phosphate cytidylyltransferase OS=Mus musculus OX=10090 GN=Pcyt2 PE=1 SV=1	13	15
TRUE	APOE4 / APOE2	Ral GTPase-activating protein subunit beta;Ral GTPase-activating protein subunit beta (Fragment);B230339M05Rik protein;Ral GTPase-activating protein subunit beta;Ral GTPase-activating protein subunit beta;Ral GTPase-activating protein subunit beta	Ralgapb	APOE4	APOE2	66	A2ACC6;A2ACC7;B2RRF1;E9Q0J2;F8WHN4;Q8BQZ4	184474	200515	0.12029	0.12029	8.69534	1.08695	0	0.500631	0.711508	59.6609	0.14615	Mus musculus	6.2%;7.9%;6.2%;6.2%;6.2%;6.3%	166575.23;130030.64;167969.87;167942.84;166175.78;165199.52	A2ACC6;A2ACC7;B2RRF1;E9Q0J2;F8WHN4;Q8BQZ4	A2ACC6;A2ACC7;B2RRF1;E9Q0J2;F8WHN4;Q8BQZ4	A2ACC6_MOUSE;A2ACC7_MOUSE;B2RRF1_MOUSE;E9Q0J2_MOUSE;F8WHN4_MOUSE;RLGPB_MOUSE	;;;;;Ral protein signal transduction,regulation of protein localization,regulation of small GTPase mediated signal transduction,regulation of exocyst localization,membrane organization,activation of GTPase activity	;;;;;GTPase activator activity,protein heterodimerization activity	;;;;;cytosol	tr;tr;tr;tr;tr;sp	10090	1;1;2;1;1;1	1;2;1;1;1;2	MusMusculus_pUnKB_2022_0127	>tr|A2ACC6|A2ACC6_MOUSE Ral GTPase-activating protein subunit beta OS=Mus musculus OX=10090 GN=Ralgapb PE=1 SV=1;>tr|A2ACC7|A2ACC7_MOUSE Ral GTPase-activating protein subunit beta (Fragment) OS=Mus musculus OX=10090 GN=Ralgapb PE=1 SV=2;>tr|B2RRF1|B2RRF1_MOUSE B230339M05Rik protein OS=Mus musculus OX=10090 GN=Ralgapb PE=2 SV=1;>tr|E9Q0J2|E9Q0J2_MOUSE Ral GTPase-activating protein subunit beta OS=Mus musculus OX=10090 GN=Ralgapb PE=1 SV=1;>tr|F8WHN4|F8WHN4_MOUSE Ral GTPase-activating protein subunit beta OS=Mus musculus OX=10090 GN=Ralgapb PE=1 SV=1;>sp|Q8BQZ4|RLGPB_MOUSE Ral GTPase-activating protein subunit beta OS=Mus musculus OX=10090 GN=Ralgapb PE=1 SV=2	6	6
TRUE	APOE4 / APOE3	Ral GTPase-activating protein subunit beta;Ral GTPase-activating protein subunit beta (Fragment);B230339M05Rik protein;Ral GTPase-activating protein subunit beta;Ral GTPase-activating protein subunit beta;Ral GTPase-activating protein subunit beta	Ralgapb	APOE4	APOE3	60	A2ACC6;A2ACC7;B2RRF1;E9Q0J2;F8WHN4;Q8BQZ4	207238	200515	-0.0475825	0.0475825	-3.24437	0.967556	0	0.990682	0.708408	51.5475	0.143105	Mus musculus	6.2%;7.9%;6.2%;6.2%;6.2%;6.3%	166575.23;130030.64;167969.87;167942.84;166175.78;165199.52	A2ACC6;A2ACC7;B2RRF1;E9Q0J2;F8WHN4;Q8BQZ4	A2ACC6;A2ACC7;B2RRF1;E9Q0J2;F8WHN4;Q8BQZ4	A2ACC6_MOUSE;A2ACC7_MOUSE;B2RRF1_MOUSE;E9Q0J2_MOUSE;F8WHN4_MOUSE;RLGPB_MOUSE	;;;;;Ral protein signal transduction,regulation of protein localization,regulation of small GTPase mediated signal transduction,regulation of exocyst localization,membrane organization,activation of GTPase activity	;;;;;GTPase activator activity,protein heterodimerization activity	;;;;;cytosol	tr;tr;tr;tr;tr;sp	10090	1;1;2;1;1;1	1;2;1;1;1;2	MusMusculus_pUnKB_2022_0127	>tr|A2ACC6|A2ACC6_MOUSE Ral GTPase-activating protein subunit beta OS=Mus musculus OX=10090 GN=Ralgapb PE=1 SV=1;>tr|A2ACC7|A2ACC7_MOUSE Ral GTPase-activating protein subunit beta (Fragment) OS=Mus musculus OX=10090 GN=Ralgapb PE=1 SV=2;>tr|B2RRF1|B2RRF1_MOUSE B230339M05Rik protein OS=Mus musculus OX=10090 GN=Ralgapb PE=2 SV=1;>tr|E9Q0J2|E9Q0J2_MOUSE Ral GTPase-activating protein subunit beta OS=Mus musculus OX=10090 GN=Ralgapb PE=1 SV=1;>tr|F8WHN4|F8WHN4_MOUSE Ral GTPase-activating protein subunit beta OS=Mus musculus OX=10090 GN=Ralgapb PE=1 SV=1;>sp|Q8BQZ4|RLGPB_MOUSE Ral GTPase-activating protein subunit beta OS=Mus musculus OX=10090 GN=Ralgapb PE=1 SV=2	6	6
TRUE	APOE2 / APOE3	Ral GTPase-activating protein subunit beta;Ral GTPase-activating protein subunit beta (Fragment);B230339M05Rik protein;Ral GTPase-activating protein subunit beta;Ral GTPase-activating protein subunit beta;Ral GTPase-activating protein subunit beta	Ralgapb	APOE2	APOE3	54	A2ACC6;A2ACC7;B2RRF1;E9Q0J2;F8WHN4;Q8BQZ4	207238	184474	-0.167873	0.167873	12.3401	0.890154	0	0.534283	0.726925	51.6731	0.155601	Mus musculus	6.2%;7.9%;6.2%;6.2%;6.2%;6.3%	166575.23;130030.64;167969.87;167942.84;166175.78;165199.52	A2ACC6;A2ACC7;B2RRF1;E9Q0J2;F8WHN4;Q8BQZ4	A2ACC6;A2ACC7;B2RRF1;E9Q0J2;F8WHN4;Q8BQZ4	A2ACC6_MOUSE;A2ACC7_MOUSE;B2RRF1_MOUSE;E9Q0J2_MOUSE;F8WHN4_MOUSE;RLGPB_MOUSE	;;;;;Ral protein signal transduction,regulation of protein localization,regulation of small GTPase mediated signal transduction,regulation of exocyst localization,membrane organization,activation of GTPase activity	;;;;;GTPase activator activity,protein heterodimerization activity	;;;;;cytosol	tr;tr;tr;tr;tr;sp	10090	1;1;2;1;1;1	1;2;1;1;1;2	MusMusculus_pUnKB_2022_0127	>tr|A2ACC6|A2ACC6_MOUSE Ral GTPase-activating protein subunit beta OS=Mus musculus OX=10090 GN=Ralgapb PE=1 SV=1;>tr|A2ACC7|A2ACC7_MOUSE Ral GTPase-activating protein subunit beta (Fragment) OS=Mus musculus OX=10090 GN=Ralgapb PE=1 SV=2;>tr|B2RRF1|B2RRF1_MOUSE B230339M05Rik protein OS=Mus musculus OX=10090 GN=Ralgapb PE=2 SV=1;>tr|E9Q0J2|E9Q0J2_MOUSE Ral GTPase-activating protein subunit beta OS=Mus musculus OX=10090 GN=Ralgapb PE=1 SV=1;>tr|F8WHN4|F8WHN4_MOUSE Ral GTPase-activating protein subunit beta OS=Mus musculus OX=10090 GN=Ralgapb PE=1 SV=1;>sp|Q8BQZ4|RLGPB_MOUSE Ral GTPase-activating protein subunit beta OS=Mus musculus OX=10090 GN=Ralgapb PE=1 SV=2	6	6
TRUE	APOE4 / APOE2	Dolichyl-diphosphooligosaccharide--protein glycosyltransferase subunit 2;Dolichyl-diphosphooligosaccharide--protein glycosyltransferase subunit 2 (Fragment);Dolichyl-diphosphooligosaccharide--protein glycosyltransferase subunit 2;Dolichyl-diphosphooligosaccharide--protein glycosyltransferase subunit 2	Rpn2	APOE4	APOE2	110	A2ACG7;Q3U505;Q61833;Q9DBG6	600818	561360	-0.0980008	0.0980008	-6.56732	0.934327	0	0.194301	0.581226	107.859	0.047713	Mus musculus	29.6%;27.6%;30%;28.8%	67502.25;72094.38;66301.67;69062.92	A2ACG7;Q3U505;Q61833;Q9DBG6	A2ACG7;Q3U505;Q61833;Q9DBG6	A2ACG7_MOUSE;Q3U505_MOUSE;Q61833_MOUSE;RPN2_MOUSE	;;;protein N-linked glycosylation,aging,response to drug	;;;ribosome binding,dolichyl-diphosphooligosaccharide-protein glycotransferase activity	;;;autophagosome membrane,rough endoplasmic reticulum,oligosaccharyltransferase complex,membrane,integral component of membrane	tr;tr;tr;sp	10090	1;2;2;1	1	MusMusculus_pUnKB_2022_0127	>tr|A2ACG7|A2ACG7_MOUSE Dolichyl-diphosphooligosaccharide--protein glycosyltransferase subunit 2 OS=Mus musculus OX=10090 GN=Rpn2 PE=1 SV=1;>tr|Q3U505|Q3U505_MOUSE Dolichyl-diphosphooligosaccharide--protein glycosyltransferase subunit 2 (Fragment) OS=Mus musculus OX=10090 GN=Rpn2 PE=2 SV=1;>tr|Q61833|Q61833_MOUSE Dolichyl-diphosphooligosaccharide--protein glycosyltransferase subunit 2 OS=Mus musculus OX=10090 GN=Rpn2 PE=2 SV=1;>sp|Q9DBG6|RPN2_MOUSE Dolichyl-diphosphooligosaccharide--protein glycosyltransferase subunit 2 OS=Mus musculus OX=10090 GN=Rpn2 PE=1 SV=1	10	10
TRUE	APOE4 / APOE3	Dolichyl-diphosphooligosaccharide--protein glycosyltransferase subunit 2;Dolichyl-diphosphooligosaccharide--protein glycosyltransferase subunit 2 (Fragment);Dolichyl-diphosphooligosaccharide--protein glycosyltransferase subunit 2;Dolichyl-diphosphooligosaccharide--protein glycosyltransferase subunit 2	Rpn2	APOE4	APOE3	100	A2ACG7;Q3U505;Q61833;Q9DBG6	575599	561360	-0.0361361	0.0361361	-2.47365	0.975263	0	0.959704	0.698587	96.8715	0.0483645	Mus musculus	29.6%;27.6%;30%;28.8%	67502.25;72094.38;66301.67;69062.92	A2ACG7;Q3U505;Q61833;Q9DBG6	A2ACG7;Q3U505;Q61833;Q9DBG6	A2ACG7_MOUSE;Q3U505_MOUSE;Q61833_MOUSE;RPN2_MOUSE	;;;protein N-linked glycosylation,aging,response to drug	;;;ribosome binding,dolichyl-diphosphooligosaccharide-protein glycotransferase activity	;;;autophagosome membrane,rough endoplasmic reticulum,oligosaccharyltransferase complex,membrane,integral component of membrane	tr;tr;tr;sp	10090	1;2;2;1	1	MusMusculus_pUnKB_2022_0127	>tr|A2ACG7|A2ACG7_MOUSE Dolichyl-diphosphooligosaccharide--protein glycosyltransferase subunit 2 OS=Mus musculus OX=10090 GN=Rpn2 PE=1 SV=1;>tr|Q3U505|Q3U505_MOUSE Dolichyl-diphosphooligosaccharide--protein glycosyltransferase subunit 2 (Fragment) OS=Mus musculus OX=10090 GN=Rpn2 PE=2 SV=1;>tr|Q61833|Q61833_MOUSE Dolichyl-diphosphooligosaccharide--protein glycosyltransferase subunit 2 OS=Mus musculus OX=10090 GN=Rpn2 PE=2 SV=1;>sp|Q9DBG6|RPN2_MOUSE Dolichyl-diphosphooligosaccharide--protein glycosyltransferase subunit 2 OS=Mus musculus OX=10090 GN=Rpn2 PE=1 SV=1	10	10
TRUE	APOE2 / APOE3	Dolichyl-diphosphooligosaccharide--protein glycosyltransferase subunit 2;Dolichyl-diphosphooligosaccharide--protein glycosyltransferase subunit 2 (Fragment);Dolichyl-diphosphooligosaccharide--protein glycosyltransferase subunit 2;Dolichyl-diphosphooligosaccharide--protein glycosyltransferase subunit 2	Rpn2	APOE2	APOE3	90	A2ACG7;Q3U505;Q61833;Q9DBG6	575599	600818	0.0618647	0.0618647	-4.1975	1.04381	0	0.189189	0.577892	86.1838	0.0452361	Mus musculus	29.6%;27.6%;30%;28.8%	67502.25;72094.38;66301.67;69062.92	A2ACG7;Q3U505;Q61833;Q9DBG6	A2ACG7;Q3U505;Q61833;Q9DBG6	A2ACG7_MOUSE;Q3U505_MOUSE;Q61833_MOUSE;RPN2_MOUSE	;;;protein N-linked glycosylation,aging,response to drug	;;;ribosome binding,dolichyl-diphosphooligosaccharide-protein glycotransferase activity	;;;autophagosome membrane,rough endoplasmic reticulum,oligosaccharyltransferase complex,membrane,integral component of membrane	tr;tr;tr;sp	10090	1;2;2;1	1	MusMusculus_pUnKB_2022_0127	>tr|A2ACG7|A2ACG7_MOUSE Dolichyl-diphosphooligosaccharide--protein glycosyltransferase subunit 2 OS=Mus musculus OX=10090 GN=Rpn2 PE=1 SV=1;>tr|Q3U505|Q3U505_MOUSE Dolichyl-diphosphooligosaccharide--protein glycosyltransferase subunit 2 (Fragment) OS=Mus musculus OX=10090 GN=Rpn2 PE=2 SV=1;>tr|Q61833|Q61833_MOUSE Dolichyl-diphosphooligosaccharide--protein glycosyltransferase subunit 2 OS=Mus musculus OX=10090 GN=Rpn2 PE=2 SV=1;>sp|Q9DBG6|RPN2_MOUSE Dolichyl-diphosphooligosaccharide--protein glycosyltransferase subunit 2 OS=Mus musculus OX=10090 GN=Rpn2 PE=1 SV=1	10	10
TRUE	APOE4 / APOE2	Neuronal pentraxin 1;Neuronal pentraxin-1	Nptx1	APOE4	APOE2	132	A2ACL9;Q62443	1.59086e+06	1.57987e+06	-0.00999876	0.00999876	-0.690665	0.993093	0	0.273381	0.6388	124.904	0.049933	Mus musculus	31%;31%	47117.25;47117.25	A2ACL9;Q62443	A2ACL9;Q62443	A2ACL9_MOUSE;NPTX1_MOUSE	;axonogenesis involved in innervation	;metal ion binding	;transport vesicle	tr;sp	10090	1	1	MusMusculus_pUnKB_2022_0127	>tr|A2ACL9|A2ACL9_MOUSE Neuronal pentraxin 1 OS=Mus musculus OX=10090 GN=Nptx1 PE=1 SV=1;>sp|Q62443|NPTX1_MOUSE Neuronal pentraxin-1 OS=Mus musculus OX=10090 GN=Nptx1 PE=1 SV=1	10	12
TRUE	APOE4 / APOE3	Neuronal pentraxin 1;Neuronal pentraxin-1	Nptx1	APOE4	APOE3	120	A2ACL9;Q62443	1.47896e+06	1.57987e+06	0.0952222	0.0952222	6.82299	1.06823	0	0.0775764	0.305035	115.052	0.0460755	Mus musculus	31%;31%	47117.25;47117.25	A2ACL9;Q62443	A2ACL9;Q62443	A2ACL9_MOUSE;NPTX1_MOUSE	;axonogenesis involved in innervation	;metal ion binding	;transport vesicle	tr;sp	10090	1	1	MusMusculus_pUnKB_2022_0127	>tr|A2ACL9|A2ACL9_MOUSE Neuronal pentraxin 1 OS=Mus musculus OX=10090 GN=Nptx1 PE=1 SV=1;>sp|Q62443|NPTX1_MOUSE Neuronal pentraxin-1 OS=Mus musculus OX=10090 GN=Nptx1 PE=1 SV=1	10	12
TRUE	APOE2 / APOE3	Neuronal pentraxin 1;Neuronal pentraxin-1	Nptx1	APOE2	APOE3	108	A2ACL9;Q62443	1.47896e+06	1.59086e+06	0.105221	0.105221	-7.03375	1.07566	0	0.580587	0.741636	105.816	0.0489311	Mus musculus	31%;31%	47117.25;47117.25	A2ACL9;Q62443	A2ACL9;Q62443	A2ACL9_MOUSE;NPTX1_MOUSE	;axonogenesis involved in innervation	;metal ion binding	;transport vesicle	tr;sp	10090	1	1	MusMusculus_pUnKB_2022_0127	>tr|A2ACL9|A2ACL9_MOUSE Neuronal pentraxin 1 OS=Mus musculus OX=10090 GN=Nptx1 PE=1 SV=1;>sp|Q62443|NPTX1_MOUSE Neuronal pentraxin-1 OS=Mus musculus OX=10090 GN=Nptx1 PE=1 SV=1	10	12
TRUE	APOE4 / APOE2	Regulatory-associated protein of mTOR;4932417H02Rik protein (Fragment);Regulatory-associated protein of mTOR	Rptor	APOE4	APOE2	110	A2ACM0;A4FUW1;Q8K4Q0	276736	271889	-0.0254916	0.0254916	-1.75142	0.982486	0	0.517248	0.715553	99.4459	0.128961	Mus musculus	12%;12%;12%	149497.31;149237.01;149471.28	A2ACM0;A4FUW1;Q8K4Q0	A2ACM0;A4FUW1;Q8K4Q0	A2ACM0_MOUSE;A4FUW1_MOUSE;RPTOR_MOUSE	;;regulation of protein phosphorylation,regulation of cell size,cellular response to starvation,regulation of autophagy,positive regulation of peptidyl-threonine phosphorylation,cell growth,positive regulation of cell growth,cellular response to nutrient levels,TOR signaling,positive regulation of TOR signaling,activation of protein kinase activity,positive regulation of peptidyl-serine phosphorylation,TORC1 signaling,positive regulation of transcription from RNA polymerase III promoter,negative regulation of insulin secretion,cellular response to amino acid stimulus,cellular response to leucine,negative regulation of protein serine/threonine kinase activity,positive regulation of protein serine/threonine kinase activity,positive regulation of G1/S transition of mitotic cell cycle	;;RNA polymerase III type 1 promoter DNA binding,RNA polymerase III type 2 promoter DNA binding,RNA polymerase III type 3 promoter DNA binding,TFIIIC-class transcription factor binding,protein binding,protein kinase binding,protein serine/threonine kinase inhibitor activity,protein kinase activator activity,protein binding, bridging,protein complex binding,14-3-3 protein binding	;;nucleoplasm,cytoplasm,lysosome,lysosomal membrane,cytosol,cytoplasmic stress granule,TORC1 complex	tr;tr;sp	10090	1;2;1	1	MusMusculus_pUnKB_2022_0127	>tr|A2ACM0|A2ACM0_MOUSE Regulatory-associated protein of mTOR OS=Mus musculus OX=10090 GN=Rptor PE=1 SV=1;>tr|A4FUW1|A4FUW1_MOUSE 4932417H02Rik protein (Fragment) OS=Mus musculus OX=10090 GN=Rptor PE=2 SV=1;>sp|Q8K4Q0|RPTOR_MOUSE Regulatory-associated protein of mTOR OS=Mus musculus OX=10090 GN=Rptor PE=1 SV=1	10	10
TRUE	APOE4 / APOE3	Regulatory-associated protein of mTOR;4932417H02Rik protein (Fragment);Regulatory-associated protein of mTOR	Rptor	APOE4	APOE3	100	A2ACM0;A4FUW1;Q8K4Q0	265863	271889	0.0323363	0.0323363	2.26669	1.02267	0	0.274636	0.46096	89.5353	0.123692	Mus musculus	12%;12%;12%	149497.31;149237.01;149471.28	A2ACM0;A4FUW1;Q8K4Q0	A2ACM0;A4FUW1;Q8K4Q0	A2ACM0_MOUSE;A4FUW1_MOUSE;RPTOR_MOUSE	;;regulation of protein phosphorylation,regulation of cell size,cellular response to starvation,regulation of autophagy,positive regulation of peptidyl-threonine phosphorylation,cell growth,positive regulation of cell growth,cellular response to nutrient levels,TOR signaling,positive regulation of TOR signaling,activation of protein kinase activity,positive regulation of peptidyl-serine phosphorylation,TORC1 signaling,positive regulation of transcription from RNA polymerase III promoter,negative regulation of insulin secretion,cellular response to amino acid stimulus,cellular response to leucine,negative regulation of protein serine/threonine kinase activity,positive regulation of protein serine/threonine kinase activity,positive regulation of G1/S transition of mitotic cell cycle	;;RNA polymerase III type 1 promoter DNA binding,RNA polymerase III type 2 promoter DNA binding,RNA polymerase III type 3 promoter DNA binding,TFIIIC-class transcription factor binding,protein binding,protein kinase binding,protein serine/threonine kinase inhibitor activity,protein kinase activator activity,protein binding, bridging,protein complex binding,14-3-3 protein binding	;;nucleoplasm,cytoplasm,lysosome,lysosomal membrane,cytosol,cytoplasmic stress granule,TORC1 complex	tr;tr;sp	10090	1;2;1	1	MusMusculus_pUnKB_2022_0127	>tr|A2ACM0|A2ACM0_MOUSE Regulatory-associated protein of mTOR OS=Mus musculus OX=10090 GN=Rptor PE=1 SV=1;>tr|A4FUW1|A4FUW1_MOUSE 4932417H02Rik protein (Fragment) OS=Mus musculus OX=10090 GN=Rptor PE=2 SV=1;>sp|Q8K4Q0|RPTOR_MOUSE Regulatory-associated protein of mTOR OS=Mus musculus OX=10090 GN=Rptor PE=1 SV=1	10	10
TRUE	APOE2 / APOE3	Regulatory-associated protein of mTOR;4932417H02Rik protein (Fragment);Regulatory-associated protein of mTOR	Rptor	APOE2	APOE3	90	A2ACM0;A4FUW1;Q8K4Q0	265863	276736	0.0578278	0.0578278	-3.92905	1.0409	0	0.581901	0.741936	87.8854	0.0943568	Mus musculus	12%;12%;12%	149497.31;149237.01;149471.28	A2ACM0;A4FUW1;Q8K4Q0	A2ACM0;A4FUW1;Q8K4Q0	A2ACM0_MOUSE;A4FUW1_MOUSE;RPTOR_MOUSE	;;regulation of protein phosphorylation,regulation of cell size,cellular response to starvation,regulation of autophagy,positive regulation of peptidyl-threonine phosphorylation,cell growth,positive regulation of cell growth,cellular response to nutrient levels,TOR signaling,positive regulation of TOR signaling,activation of protein kinase activity,positive regulation of peptidyl-serine phosphorylation,TORC1 signaling,positive regulation of transcription from RNA polymerase III promoter,negative regulation of insulin secretion,cellular response to amino acid stimulus,cellular response to leucine,negative regulation of protein serine/threonine kinase activity,positive regulation of protein serine/threonine kinase activity,positive regulation of G1/S transition of mitotic cell cycle	;;RNA polymerase III type 1 promoter DNA binding,RNA polymerase III type 2 promoter DNA binding,RNA polymerase III type 3 promoter DNA binding,TFIIIC-class transcription factor binding,protein binding,protein kinase binding,protein serine/threonine kinase inhibitor activity,protein kinase activator activity,protein binding, bridging,protein complex binding,14-3-3 protein binding	;;nucleoplasm,cytoplasm,lysosome,lysosomal membrane,cytosol,cytoplasmic stress granule,TORC1 complex	tr;tr;sp	10090	1;2;1	1	MusMusculus_pUnKB_2022_0127	>tr|A2ACM0|A2ACM0_MOUSE Regulatory-associated protein of mTOR OS=Mus musculus OX=10090 GN=Rptor PE=1 SV=1;>tr|A4FUW1|A4FUW1_MOUSE 4932417H02Rik protein (Fragment) OS=Mus musculus OX=10090 GN=Rptor PE=2 SV=1;>sp|Q8K4Q0|RPTOR_MOUSE Regulatory-associated protein of mTOR OS=Mus musculus OX=10090 GN=Rptor PE=1 SV=1	10	10
TRUE	APOE4 / APOE2	Rab proteins geranylgeranyltransferase component A	Chm	APOE4	APOE2	22	A2AD03;Q3UR39	130575	135548	0.0539269	0.0539269	3.80866	1.03809	0	0.151863	0.548054	19.942	0.0885013	Mus musculus	7.1%;7.5%	73663.54;69140.24	A2AD03;Q3UR39	A2AD03;Q3UR39	A2AD03_MOUSE;Q3UR39_MOUSE	;	;	;	tr	10090	1	1	MusMusculus_pUnKB_2022_0127	>tr|A2AD03|A2AD03_MOUSE Rab proteins geranylgeranyltransferase component A OS=Mus musculus OX=10090 GN=Chm PE=1 SV=1;>tr|Q3UR39|Q3UR39_MOUSE Rab proteins geranylgeranyltransferase component A OS=Mus musculus OX=10090 GN=Chm PE=1 SV=1	2	2
TRUE	APOE4 / APOE3	Rab proteins geranylgeranyltransferase component A	Chm	APOE4	APOE3	20	A2AD03;Q3UR39	142291	135548	-0.0700442	0.0700442	-4.73912	0.952609	0	0.438434	0.526228	13.0187	0.115054	Mus musculus	7.1%;7.5%	73663.54;69140.24	A2AD03;Q3UR39	A2AD03;Q3UR39	A2AD03_MOUSE;Q3UR39_MOUSE	;	;	;	tr	10090	1	1	MusMusculus_pUnKB_2022_0127	>tr|A2AD03|A2AD03_MOUSE Rab proteins geranylgeranyltransferase component A OS=Mus musculus OX=10090 GN=Chm PE=1 SV=1;>tr|Q3UR39|Q3UR39_MOUSE Rab proteins geranylgeranyltransferase component A OS=Mus musculus OX=10090 GN=Chm PE=1 SV=1	2	2
TRUE	APOE2 / APOE3	Rab proteins geranylgeranyltransferase component A	Chm	APOE2	APOE3	18	A2AD03;Q3UR39	142291	130575	-0.123971	0.123971	8.97303	0.917658	0	0.73104	0.79242	12.2931	0.113465	Mus musculus	7.1%;7.5%	73663.54;69140.24	A2AD03;Q3UR39	A2AD03;Q3UR39	A2AD03_MOUSE;Q3UR39_MOUSE	;	;	;	tr	10090	1	1	MusMusculus_pUnKB_2022_0127	>tr|A2AD03|A2AD03_MOUSE Rab proteins geranylgeranyltransferase component A OS=Mus musculus OX=10090 GN=Chm PE=1 SV=1;>tr|Q3UR39|Q3UR39_MOUSE Rab proteins geranylgeranyltransferase component A OS=Mus musculus OX=10090 GN=Chm PE=1 SV=1	2	2
TRUE	APOE4 / APOE2	ArfGAP with coiled-coil, ankyrin repeat and PH domains 3;Uncharacterized protein;Acap3 protein;ArfGAP with coiled-coil, ankyrin repeat and PH domains 3	Acap3	APOE4	APOE2	33	A2ADA6;Q3UH98;Q4QQN0;Q6NXL5	106739	110863	0.0546942	0.0546942	3.8639	1.03864	0	0.371053	0.667488	25.405	0.082096	Mus musculus	2.5%;2.5%;3.4%;2.5%	92334.31;92761.81;70840.88;92789.86	A2ADA6;Q3UH98;Q4QQN0;Q6NXL5	A2ADA6;Q3UH98;Q4QQN0;Q6NXL5	A2ADA6_MOUSE;Q3UH98_MOUSE;Q4QQN0_MOUSE;Q6NXL5_MOUSE	;;;biological_process,positive regulation of GTPase activity	;;;molecular_function,GTPase activator activity,metal ion binding	;;;cellular_component	tr	10090	1;2;2;1	1	MusMusculus_pUnKB_2022_0127	>tr|A2ADA6|A2ADA6_MOUSE ArfGAP with coiled-coil, ankyrin repeat and PH domains 3 OS=Mus musculus OX=10090 GN=Acap3 PE=1 SV=1;>tr|Q3UH98|Q3UH98_MOUSE Uncharacterized protein OS=Mus musculus OX=10090 GN=Acap3 PE=2 SV=1;>tr|Q4QQN0|Q4QQN0_MOUSE Acap3 protein OS=Mus musculus OX=10090 GN=Acap3 PE=2 SV=1;>tr|Q6NXL5|Q6NXL5_MOUSE ArfGAP with coiled-coil, ankyrin repeat and PH domains 3 OS=Mus musculus OX=10090 GN=Acap3 PE=1 SV=1	3	3
TRUE	APOE4 / APOE3	ArfGAP with coiled-coil, ankyrin repeat and PH domains 3;Uncharacterized protein;Acap3 protein;ArfGAP with coiled-coil, ankyrin repeat and PH domains 3	Acap3	APOE4	APOE3	30	A2ADA6;Q3UH98;Q4QQN0;Q6NXL5	95081.3	110863	0.221549	0.221549	16.5985	1.16599	0	0.0772414	0.305035	17.3921	0.0969575	Mus musculus	2.5%;2.5%;3.4%;2.5%	92334.31;92761.81;70840.88;92789.86	A2ADA6;Q3UH98;Q4QQN0;Q6NXL5	A2ADA6;Q3UH98;Q4QQN0;Q6NXL5	A2ADA6_MOUSE;Q3UH98_MOUSE;Q4QQN0_MOUSE;Q6NXL5_MOUSE	;;;biological_process,positive regulation of GTPase activity	;;;molecular_function,GTPase activator activity,metal ion binding	;;;cellular_component	tr	10090	1;2;2;1	1	MusMusculus_pUnKB_2022_0127	>tr|A2ADA6|A2ADA6_MOUSE ArfGAP with coiled-coil, ankyrin repeat and PH domains 3 OS=Mus musculus OX=10090 GN=Acap3 PE=1 SV=1;>tr|Q3UH98|Q3UH98_MOUSE Uncharacterized protein OS=Mus musculus OX=10090 GN=Acap3 PE=2 SV=1;>tr|Q4QQN0|Q4QQN0_MOUSE Acap3 protein OS=Mus musculus OX=10090 GN=Acap3 PE=2 SV=1;>tr|Q6NXL5|Q6NXL5_MOUSE ArfGAP with coiled-coil, ankyrin repeat and PH domains 3 OS=Mus musculus OX=10090 GN=Acap3 PE=1 SV=1	3	3
TRUE	APOE2 / APOE3	ArfGAP with coiled-coil, ankyrin repeat and PH domains 3;Uncharacterized protein;Acap3 protein;ArfGAP with coiled-coil, ankyrin repeat and PH domains 3	Acap3	APOE2	APOE3	27	A2ADA6;Q3UH98;Q4QQN0;Q6NXL5	95081.3	106739	0.166855	0.166855	-10.9218	1.12261	0	0.335619	0.657393	22.3246	0.109071	Mus musculus	2.5%;2.5%;3.4%;2.5%	92334.31;92761.81;70840.88;92789.86	A2ADA6;Q3UH98;Q4QQN0;Q6NXL5	A2ADA6;Q3UH98;Q4QQN0;Q6NXL5	A2ADA6_MOUSE;Q3UH98_MOUSE;Q4QQN0_MOUSE;Q6NXL5_MOUSE	;;;biological_process,positive regulation of GTPase activity	;;;molecular_function,GTPase activator activity,metal ion binding	;;;cellular_component	tr	10090	1;2;2;1	1	MusMusculus_pUnKB_2022_0127	>tr|A2ADA6|A2ADA6_MOUSE ArfGAP with coiled-coil, ankyrin repeat and PH domains 3 OS=Mus musculus OX=10090 GN=Acap3 PE=1 SV=1;>tr|Q3UH98|Q3UH98_MOUSE Uncharacterized protein OS=Mus musculus OX=10090 GN=Acap3 PE=2 SV=1;>tr|Q4QQN0|Q4QQN0_MOUSE Acap3 protein OS=Mus musculus OX=10090 GN=Acap3 PE=2 SV=1;>tr|Q6NXL5|Q6NXL5_MOUSE ArfGAP with coiled-coil, ankyrin repeat and PH domains 3 OS=Mus musculus OX=10090 GN=Acap3 PE=1 SV=1	3	3
TRUE	APOE4 / APOE2	AMP deaminase	Ampd2	APOE4	APOE2	132	A2AE27	883698	876264	-0.0121886	0.0121886	-0.841294	0.991587	0	0.64217	0.760098	128.863	0.0449546	Mus musculus	0.16	94696	A2AE27	A2AE27	A2AE27_MOUSE				tr	10090	1	1	MusMusculus_pUnKB_2022_0127	>tr|A2AE27|A2AE27_MOUSE AMP deaminase OS=Mus musculus OX=10090 GN=Ampd2 PE=1 SV=1	12	12
TRUE	APOE4 / APOE3	AMP deaminase	Ampd2	APOE4	APOE3	120	A2AE27	910635	876264	-0.0555071	0.0555071	-3.77439	0.962256	0	0.699166	0.618565	105.343	0.0483336	Mus musculus	0.16	94696	A2AE27	A2AE27	A2AE27_MOUSE				tr	10090	1	1	MusMusculus_pUnKB_2022_0127	>tr|A2AE27|A2AE27_MOUSE AMP deaminase OS=Mus musculus OX=10090 GN=Ampd2 PE=1 SV=1	12	12
TRUE	APOE2 / APOE3	AMP deaminase	Ampd2	APOE2	APOE3	108	A2AE27	910635	883698	-0.0433185	0.0433185	3.04814	0.97042	0	0.963659	0.834787	99.7834	0.0483593	Mus musculus	0.16	94696	A2AE27	A2AE27	A2AE27_MOUSE				tr	10090	1	1	MusMusculus_pUnKB_2022_0127	>tr|A2AE27|A2AE27_MOUSE AMP deaminase OS=Mus musculus OX=10090 GN=Ampd2 PE=1 SV=1	12	12
TRUE	APOE4 / APOE2	Transcription elongation factor A protein-like 3 (Fragment);Transcription elongation factor A protein-like 3;Transcription elongation factor A (SII)-like 6	Tceal3	APOE4	APOE2	99	A2AEC2;Q8R0A5;Q9DB24	3.42243e+06	3450773	0.011898	0.011898	0.828117	1.00828	0	0.410132	0.682679	95.7324	0.0565526	Mus musculus	23.3%;20.5%;20.5%	19925.59;22468.48;22571.61	A2AEC2;Q8R0A5;Q9DB24	A2AEC2;Q8R0A5;Q9DB24	A2AEC2_MOUSE;TCAL3_MOUSE;Q9DB24_MOUSE	;regulation of transcription from RNA polymerase II promoter;regulation of transcription from RNA polymerase II promoter,translational elongation	;WW domain binding;translation elongation factor activity,WW domain binding	;nucleus;nucleus	tr;sp;tr	10090	1	1;2;1	MusMusculus_pUnKB_2022_0127	>tr|A2AEC2|A2AEC2_MOUSE Transcription elongation factor A protein-like 3 (Fragment) OS=Mus musculus OX=10090 GN=Tceal3 PE=1 SV=1;>sp|Q8R0A5|TCAL3_MOUSE Transcription elongation factor A protein-like 3 OS=Mus musculus OX=10090 GN=Tceal3 PE=1 SV=2;>tr|Q9DB24|Q9DB24_MOUSE Transcription elongation factor A (SII)-like 6 OS=Mus musculus OX=10090 GN=Tceal6 PE=1 SV=1	5	9
TRUE	APOE4 / APOE3	Transcription elongation factor A protein-like 3 (Fragment);Transcription elongation factor A protein-like 3;Transcription elongation factor A (SII)-like 6	Tceal3	APOE4	APOE3	90	A2AEC2;Q8R0A5;Q9DB24	3.40675e+06	3450773	0.0185223	0.0185223	1.29215	1.01292	0	0.561656	0.574418	76.0196	0.0687918	Mus musculus	23.3%;20.5%;20.5%	19925.59;22468.48;22571.61	A2AEC2;Q8R0A5;Q9DB24	A2AEC2;Q8R0A5;Q9DB24	A2AEC2_MOUSE;TCAL3_MOUSE;Q9DB24_MOUSE	;regulation of transcription from RNA polymerase II promoter;regulation of transcription from RNA polymerase II promoter,translational elongation	;WW domain binding;translation elongation factor activity,WW domain binding	;nucleus;nucleus	tr;sp;tr	10090	1	1;2;1	MusMusculus_pUnKB_2022_0127	>tr|A2AEC2|A2AEC2_MOUSE Transcription elongation factor A protein-like 3 (Fragment) OS=Mus musculus OX=10090 GN=Tceal3 PE=1 SV=1;>sp|Q8R0A5|TCAL3_MOUSE Transcription elongation factor A protein-like 3 OS=Mus musculus OX=10090 GN=Tceal3 PE=1 SV=2;>tr|Q9DB24|Q9DB24_MOUSE Transcription elongation factor A (SII)-like 6 OS=Mus musculus OX=10090 GN=Tceal6 PE=1 SV=1	5	9
TRUE	APOE2 / APOE3	Transcription elongation factor A protein-like 3 (Fragment);Transcription elongation factor A protein-like 3;Transcription elongation factor A (SII)-like 6	Tceal3	APOE2	APOE3	81	A2AEC2;Q8R0A5;Q9DB24	3.40675e+06	3.42243e+06	0.00662432	0.00662432	-0.45811	1.0046	0	0.916888	0.822627	63.4952	0.0637899	Mus musculus	23.3%;20.5%;20.5%	19925.59;22468.48;22571.61	A2AEC2;Q8R0A5;Q9DB24	A2AEC2;Q8R0A5;Q9DB24	A2AEC2_MOUSE;TCAL3_MOUSE;Q9DB24_MOUSE	;regulation of transcription from RNA polymerase II promoter;regulation of transcription from RNA polymerase II promoter,translational elongation	;WW domain binding;translation elongation factor activity,WW domain binding	;nucleus;nucleus	tr;sp;tr	10090	1	1;2;1	MusMusculus_pUnKB_2022_0127	>tr|A2AEC2|A2AEC2_MOUSE Transcription elongation factor A protein-like 3 (Fragment) OS=Mus musculus OX=10090 GN=Tceal3 PE=1 SV=1;>sp|Q8R0A5|TCAL3_MOUSE Transcription elongation factor A protein-like 3 OS=Mus musculus OX=10090 GN=Tceal3 PE=1 SV=2;>tr|Q9DB24|Q9DB24_MOUSE Transcription elongation factor A (SII)-like 6 OS=Mus musculus OX=10090 GN=Tceal6 PE=1 SV=1	5	9
TRUE	APOE4 / APOE2	AlphaCstF-64 variant 4;BetaCstF-64 variant 3;BetaCstF-64 variant 1;Cleavage stimulation factor subunit 2	Cstf2	APOE4	APOE2	66	A2AEK1;B3V097;B3V099;Q8BIQ5	353061	327270	-0.109437	0.109437	-7.30501	0.92695	0	0.637176	0.75842	55.2628	0.101541	Mus musculus	18.1%;15.9%;16.6%;17.2%	58571.89;66424.98;63655.71;61341.17	A2AEK1;B3V097;B3V099;Q8BIQ5	A2AEK1;B3V097;B3V099;Q8BIQ5	A2AEK1_MOUSE;B3V097_MOUSE;B3V099_MOUSE;CSTF2_MOUSE	;;;mRNA polyadenylation,pre-mRNA cleavage required for polyadenylation,cellular response to nerve growth factor stimulus	;;;RNA binding,mRNA binding	;;;nucleoplasm,mRNA cleavage and polyadenylation specificity factor complex,nuclear body,cleavage body	tr;tr;tr;sp	10090	1;2;2;1	1;1;1;2	MusMusculus_pUnKB_2022_0127	>tr|A2AEK1|A2AEK1_MOUSE AlphaCstF-64 variant 4 OS=Mus musculus OX=10090 GN=Cstf2 PE=1 SV=1;>tr|B3V097|B3V097_MOUSE BetaCstF-64 variant 3 OS=Mus musculus OX=10090 GN=Cstf2 PE=2 SV=1;>tr|B3V099|B3V099_MOUSE BetaCstF-64 variant 1 OS=Mus musculus OX=10090 GN=Cstf2 PE=2 SV=1;>sp|Q8BIQ5|CSTF2_MOUSE Cleavage stimulation factor subunit 2 OS=Mus musculus OX=10090 GN=Cstf2 PE=1 SV=2	6	6
TRUE	APOE4 / APOE3	AlphaCstF-64 variant 4;BetaCstF-64 variant 3;BetaCstF-64 variant 1;Cleavage stimulation factor subunit 2	Cstf2	APOE4	APOE3	60	A2AEK1;B3V097;B3V099;Q8BIQ5	342739	327270	-0.066628	0.066628	-4.51328	0.954867	0	0.370204	0.505674	51.9876	0.0907258	Mus musculus	18.1%;15.9%;16.6%;17.2%	58571.89;66424.98;63655.71;61341.17	A2AEK1;B3V097;B3V099;Q8BIQ5	A2AEK1;B3V097;B3V099;Q8BIQ5	A2AEK1_MOUSE;B3V097_MOUSE;B3V099_MOUSE;CSTF2_MOUSE	;;;mRNA polyadenylation,pre-mRNA cleavage required for polyadenylation,cellular response to nerve growth factor stimulus	;;;RNA binding,mRNA binding	;;;nucleoplasm,mRNA cleavage and polyadenylation specificity factor complex,nuclear body,cleavage body	tr;tr;tr;sp	10090	1;2;2;1	1;1;1;2	MusMusculus_pUnKB_2022_0127	>tr|A2AEK1|A2AEK1_MOUSE AlphaCstF-64 variant 4 OS=Mus musculus OX=10090 GN=Cstf2 PE=1 SV=1;>tr|B3V097|B3V097_MOUSE BetaCstF-64 variant 3 OS=Mus musculus OX=10090 GN=Cstf2 PE=2 SV=1;>tr|B3V099|B3V099_MOUSE BetaCstF-64 variant 1 OS=Mus musculus OX=10090 GN=Cstf2 PE=2 SV=1;>sp|Q8BIQ5|CSTF2_MOUSE Cleavage stimulation factor subunit 2 OS=Mus musculus OX=10090 GN=Cstf2 PE=1 SV=2	6	6
TRUE	APOE2 / APOE3	AlphaCstF-64 variant 4;BetaCstF-64 variant 3;BetaCstF-64 variant 1;Cleavage stimulation factor subunit 2	Cstf2	APOE2	APOE3	54	A2AEK1;B3V097;B3V099;Q8BIQ5	342739	353061	0.0428087	0.0428087	-2.92368	1.03012	0	0.751916	0.797025	51.7583	0.106519	Mus musculus	18.1%;15.9%;16.6%;17.2%	58571.89;66424.98;63655.71;61341.17	A2AEK1;B3V097;B3V099;Q8BIQ5	A2AEK1;B3V097;B3V099;Q8BIQ5	A2AEK1_MOUSE;B3V097_MOUSE;B3V099_MOUSE;CSTF2_MOUSE	;;;mRNA polyadenylation,pre-mRNA cleavage required for polyadenylation,cellular response to nerve growth factor stimulus	;;;RNA binding,mRNA binding	;;;nucleoplasm,mRNA cleavage and polyadenylation specificity factor complex,nuclear body,cleavage body	tr;tr;tr;sp	10090	1;2;2;1	1;1;1;2	MusMusculus_pUnKB_2022_0127	>tr|A2AEK1|A2AEK1_MOUSE AlphaCstF-64 variant 4 OS=Mus musculus OX=10090 GN=Cstf2 PE=1 SV=1;>tr|B3V097|B3V097_MOUSE BetaCstF-64 variant 3 OS=Mus musculus OX=10090 GN=Cstf2 PE=2 SV=1;>tr|B3V099|B3V099_MOUSE BetaCstF-64 variant 1 OS=Mus musculus OX=10090 GN=Cstf2 PE=2 SV=1;>sp|Q8BIQ5|CSTF2_MOUSE Cleavage stimulation factor subunit 2 OS=Mus musculus OX=10090 GN=Cstf2 PE=1 SV=2	6	6
TRUE	APOE4 / APOE2	GRIP1-associated protein 1	Gripap1	APOE4	APOE2	99	A2AEW8;A2AEW9	716655	721745	0.0102104	0.0102104	0.710244	1.0071	0	0.490356	0.705334	96.755	0.0456327	Mus musculus	15.3%;16.2%	95913.52;90764.69	A2AEW8;A2AEW9	A2AEW8;A2AEW9	A2AEW8_MOUSE;A2AEW9_MOUSE	;	;	;	tr	10090	1	1	MusMusculus_pUnKB_2022_0127	>tr|A2AEW8|A2AEW8_MOUSE GRIP1-associated protein 1 OS=Mus musculus OX=10090 GN=Gripap1 PE=1 SV=1;>tr|A2AEW9|A2AEW9_MOUSE GRIP1-associated protein 1 OS=Mus musculus OX=10090 GN=Gripap1 PE=1 SV=1	9	9
TRUE	APOE4 / APOE3	GRIP1-associated protein 1	Gripap1	APOE4	APOE3	90	A2AEW8;A2AEW9	726114	721745	-0.00870686	0.00870686	-0.601696	0.993983	0	0.778548	0.646182	85.6266	0.0398462	Mus musculus	15.3%;16.2%	95913.52;90764.69	A2AEW8;A2AEW9	A2AEW8;A2AEW9	A2AEW8_MOUSE;A2AEW9_MOUSE	;	;	;	tr	10090	1	1	MusMusculus_pUnKB_2022_0127	>tr|A2AEW8|A2AEW8_MOUSE GRIP1-associated protein 1 OS=Mus musculus OX=10090 GN=Gripap1 PE=1 SV=1;>tr|A2AEW9|A2AEW9_MOUSE GRIP1-associated protein 1 OS=Mus musculus OX=10090 GN=Gripap1 PE=1 SV=1	9	9
TRUE	APOE2 / APOE3	GRIP1-associated protein 1	Gripap1	APOE2	APOE3	81	A2AEW8;A2AEW9	726114	716655	-0.0189173	0.0189173	1.31988	0.986973	0	0.272049	0.632333	75.4317	0.0387148	Mus musculus	15.3%;16.2%	95913.52;90764.69	A2AEW8;A2AEW9	A2AEW8;A2AEW9	A2AEW8_MOUSE;A2AEW9_MOUSE	;	;	;	tr	10090	1	1	MusMusculus_pUnKB_2022_0127	>tr|A2AEW8|A2AEW8_MOUSE GRIP1-associated protein 1 OS=Mus musculus OX=10090 GN=Gripap1 PE=1 SV=1;>tr|A2AEW9|A2AEW9_MOUSE GRIP1-associated protein 1 OS=Mus musculus OX=10090 GN=Gripap1 PE=1 SV=1	9	9
TRUE	APOE4 / APOE2	Four and a half LIM domains protein 1	Fhl1	APOE4	APOE2	110	A2AEX6;A2AEX8;P97447	533685	527970	-0.0155316	0.0155316	-1.0708	0.989292	0	0.896759	0.815809	96.0135	0.0656983	Mus musculus	30.4%;31.8%;33.6%	35080.54;33563.56;31888.71	A2AEX6;A2AEX8;P97447	A2AEX6;A2AEX8;P97447	A2AEX6_MOUSE;A2AEX8_MOUSE;FHL1_MOUSE	;;regulation of membrane depolarization,multicellular organism development,negative regulation of G2/M transition of mitotic cell cycle,cell differentiation,negative regulation of cell growth,positive regulation of potassium ion transport,regulation of potassium ion transmembrane transporter activity,negative regulation of G1/S transition of mitotic cell cycle	;;ion channel binding,metal ion binding	;;nucleus,cytoplasm,cytosol,plasma membrane,focal adhesion	tr;tr;sp	10090	1	1;1;3	MusMusculus_pUnKB_2022_0127	>tr|A2AEX6|A2AEX6_MOUSE Four and a half LIM domains protein 1 OS=Mus musculus OX=10090 GN=Fhl1 PE=1 SV=1;>tr|A2AEX8|A2AEX8_MOUSE Four and a half LIM domains protein 1 OS=Mus musculus OX=10090 GN=Fhl1 PE=1 SV=1;>sp|P97447|FHL1_MOUSE Four and a half LIM domains protein 1 OS=Mus musculus OX=10090 GN=Fhl1 PE=1 SV=3	7	10
TRUE	APOE4 / APOE3	Four and a half LIM domains protein 1	Fhl1	APOE4	APOE3	100	A2AEX6;A2AEX8;P97447	487683	527970	0.114512	0.114512	8.26091	1.08261	0	0.128854	0.358797	97.2649	0.0534551	Mus musculus	30.4%;31.8%;33.6%	35080.54;33563.56;31888.71	A2AEX6;A2AEX8;P97447	A2AEX6;A2AEX8;P97447	A2AEX6_MOUSE;A2AEX8_MOUSE;FHL1_MOUSE	;;regulation of membrane depolarization,multicellular organism development,negative regulation of G2/M transition of mitotic cell cycle,cell differentiation,negative regulation of cell growth,positive regulation of potassium ion transport,regulation of potassium ion transmembrane transporter activity,negative regulation of G1/S transition of mitotic cell cycle	;;ion channel binding,metal ion binding	;;nucleus,cytoplasm,cytosol,plasma membrane,focal adhesion	tr;tr;sp	10090	1	1;1;3	MusMusculus_pUnKB_2022_0127	>tr|A2AEX6|A2AEX6_MOUSE Four and a half LIM domains protein 1 OS=Mus musculus OX=10090 GN=Fhl1 PE=1 SV=1;>tr|A2AEX8|A2AEX8_MOUSE Four and a half LIM domains protein 1 OS=Mus musculus OX=10090 GN=Fhl1 PE=1 SV=1;>sp|P97447|FHL1_MOUSE Four and a half LIM domains protein 1 OS=Mus musculus OX=10090 GN=Fhl1 PE=1 SV=3	7	10
TRUE	APOE2 / APOE3	Four and a half LIM domains protein 1	Fhl1	APOE2	APOE3	90	A2AEX6;A2AEX8;P97447	487683	533685	0.130044	0.130044	-8.61965	1.09433	0	0.248236	0.624109	82.6313	0.0630579	Mus musculus	30.4%;31.8%;33.6%	35080.54;33563.56;31888.71	A2AEX6;A2AEX8;P97447	A2AEX6;A2AEX8;P97447	A2AEX6_MOUSE;A2AEX8_MOUSE;FHL1_MOUSE	;;regulation of membrane depolarization,multicellular organism development,negative regulation of G2/M transition of mitotic cell cycle,cell differentiation,negative regulation of cell growth,positive regulation of potassium ion transport,regulation of potassium ion transmembrane transporter activity,negative regulation of G1/S transition of mitotic cell cycle	;;ion channel binding,metal ion binding	;;nucleus,cytoplasm,cytosol,plasma membrane,focal adhesion	tr;tr;sp	10090	1	1;1;3	MusMusculus_pUnKB_2022_0127	>tr|A2AEX6|A2AEX6_MOUSE Four and a half LIM domains protein 1 OS=Mus musculus OX=10090 GN=Fhl1 PE=1 SV=1;>tr|A2AEX8|A2AEX8_MOUSE Four and a half LIM domains protein 1 OS=Mus musculus OX=10090 GN=Fhl1 PE=1 SV=1;>sp|P97447|FHL1_MOUSE Four and a half LIM domains protein 1 OS=Mus musculus OX=10090 GN=Fhl1 PE=1 SV=3	7	10
TRUE	APOE4 / APOE2	Neural cell adhesion molecule L1;L1 cell adhesion molecule	L1cam	APOE4	APOE2	319	A2AFG8;Q6PGJ3	974592	862624	-0.176066	0.176066	-11.4887	0.885113	0	0.00477653	0.195712	251.883	0.0695835	Mus musculus	29.8%;29.7%	140430.96;140916.5	A2AFG8;Q6PGJ3	A2AFG8;Q6PGJ3	A2AFG8_MOUSE;Q6PGJ3_MOUSE	;	;	;	tr	10090	1	1	MusMusculus_pUnKB_2022_0127	>tr|A2AFG8|A2AFG8_MOUSE Neural cell adhesion molecule L1 OS=Mus musculus OX=10090 GN=L1cam PE=1 SV=1;>tr|Q6PGJ3|Q6PGJ3_MOUSE L1 cell adhesion molecule OS=Mus musculus OX=10090 GN=L1cam PE=1 SV=1	24	29
TRUE	APOE4 / APOE3	Neural cell adhesion molecule L1;L1 cell adhesion molecule	L1cam	APOE4	APOE3	290	A2AFG8;Q6PGJ3	984585	862624	-0.190784	0.190784	-12.3871	0.876129	0	0.0266904	0.218421	266.868	0.0553219	Mus musculus	29.8%;29.7%	140430.96;140916.5	A2AFG8;Q6PGJ3	A2AFG8;Q6PGJ3	A2AFG8_MOUSE;Q6PGJ3_MOUSE	;	;	;	tr	10090	1	1	MusMusculus_pUnKB_2022_0127	>tr|A2AFG8|A2AFG8_MOUSE Neural cell adhesion molecule L1 OS=Mus musculus OX=10090 GN=L1cam PE=1 SV=1;>tr|Q6PGJ3|Q6PGJ3_MOUSE L1 cell adhesion molecule OS=Mus musculus OX=10090 GN=L1cam PE=1 SV=1	24	29
TRUE	APOE2 / APOE3	Neural cell adhesion molecule L1;L1 cell adhesion molecule	L1cam	APOE2	APOE3	261	A2AFG8;Q6PGJ3	984585	974592	-0.0147178	0.0147178	1.02538	0.98985	0	0.294285	0.635659	244.787	0.0711975	Mus musculus	29.8%;29.7%	140430.96;140916.5	A2AFG8;Q6PGJ3	A2AFG8;Q6PGJ3	A2AFG8_MOUSE;Q6PGJ3_MOUSE	;	;	;	tr	10090	1	1	MusMusculus_pUnKB_2022_0127	>tr|A2AFG8|A2AFG8_MOUSE Neural cell adhesion molecule L1 OS=Mus musculus OX=10090 GN=L1cam PE=1 SV=1;>tr|Q6PGJ3|Q6PGJ3_MOUSE L1 cell adhesion molecule OS=Mus musculus OX=10090 GN=L1cam PE=1 SV=1	24	29
TRUE	APOE4 / APOE2	RNA-binding motif protein, X chromosome;RNA-binding motif protein, X chromosome (Fragment);RNA-binding motif protein, X chromosome	Rbmx	APOE4	APOE2	121	A2AFI3;A2AFI4;Q9WV02	2.5287e+06	2.577e+06	0.0272964	0.0272964	1.91005	1.0191	0	0.499788	0.711307	104.222	0.0636828	Mus musculus	24.6%;71.8%;18.9%	32705.01;11297.88;42300.85	A2AFI3;A2AFI4;Q9WV02	A2AFI3;A2AFI4;Q9WV02	A2AFI3_MOUSE;A2AFI4_MOUSE;RBMX_MOUSE	;;regulation of alternative mRNA splicing, via spliceosome,osteoblast differentiation,transcription from RNA polymerase II promoter,mRNA processing,membrane protein ectodomain proteolysis,RNA splicing,positive regulation of transcription from RNA polymerase II promoter,protein oligomerization,cellular response to interleukin-1	;;core promoter binding,chromatin binding,RNA binding,mRNA binding,protein domain specific binding,identical protein binding	;;extracellular space,nucleus,nuclear euchromatin,membrane,supraspliceosomal complex,extracellular exosome,catalytic step 2 spliceosome	tr;tr;sp	10090	1	1	MusMusculus_pUnKB_2022_0127	>tr|A2AFI3|A2AFI3_MOUSE RNA-binding motif protein, X chromosome OS=Mus musculus OX=10090 GN=Rbmx PE=1 SV=1;>tr|A2AFI4|A2AFI4_MOUSE RNA-binding motif protein, X chromosome (Fragment) OS=Mus musculus OX=10090 GN=Rbmx PE=1 SV=1;>sp|Q9WV02|RBMX_MOUSE RNA-binding motif protein, X chromosome OS=Mus musculus OX=10090 GN=Rbmx PE=1 SV=1	8	11
TRUE	APOE4 / APOE3	RNA-binding motif protein, X chromosome;RNA-binding motif protein, X chromosome (Fragment);RNA-binding motif protein, X chromosome	Rbmx	APOE4	APOE3	110	A2AFI3;A2AFI4;Q9WV02	2.52757e+06	2.577e+06	0.0279395	0.0279395	1.95549	1.01955	0	0.991851	0.708998	96.3754	0.0580438	Mus musculus	24.6%;71.8%;18.9%	32705.01;11297.88;42300.85	A2AFI3;A2AFI4;Q9WV02	A2AFI3;A2AFI4;Q9WV02	A2AFI3_MOUSE;A2AFI4_MOUSE;RBMX_MOUSE	;;regulation of alternative mRNA splicing, via spliceosome,osteoblast differentiation,transcription from RNA polymerase II promoter,mRNA processing,membrane protein ectodomain proteolysis,RNA splicing,positive regulation of transcription from RNA polymerase II promoter,protein oligomerization,cellular response to interleukin-1	;;core promoter binding,chromatin binding,RNA binding,mRNA binding,protein domain specific binding,identical protein binding	;;extracellular space,nucleus,nuclear euchromatin,membrane,supraspliceosomal complex,extracellular exosome,catalytic step 2 spliceosome	tr;tr;sp	10090	1	1	MusMusculus_pUnKB_2022_0127	>tr|A2AFI3|A2AFI3_MOUSE RNA-binding motif protein, X chromosome OS=Mus musculus OX=10090 GN=Rbmx PE=1 SV=1;>tr|A2AFI4|A2AFI4_MOUSE RNA-binding motif protein, X chromosome (Fragment) OS=Mus musculus OX=10090 GN=Rbmx PE=1 SV=1;>sp|Q9WV02|RBMX_MOUSE RNA-binding motif protein, X chromosome OS=Mus musculus OX=10090 GN=Rbmx PE=1 SV=1	8	11
TRUE	APOE2 / APOE3	RNA-binding motif protein, X chromosome;RNA-binding motif protein, X chromosome (Fragment);RNA-binding motif protein, X chromosome	Rbmx	APOE2	APOE3	99	A2AFI3;A2AFI4;Q9WV02	2.52757e+06	2.5287e+06	0.000643129	0.000643129	-0.0445684	1.00045	0	0.516803	0.721131	96.8535	0.0671919	Mus musculus	24.6%;71.8%;18.9%	32705.01;11297.88;42300.85	A2AFI3;A2AFI4;Q9WV02	A2AFI3;A2AFI4;Q9WV02	A2AFI3_MOUSE;A2AFI4_MOUSE;RBMX_MOUSE	;;regulation of alternative mRNA splicing, via spliceosome,osteoblast differentiation,transcription from RNA polymerase II promoter,mRNA processing,membrane protein ectodomain proteolysis,RNA splicing,positive regulation of transcription from RNA polymerase II promoter,protein oligomerization,cellular response to interleukin-1	;;core promoter binding,chromatin binding,RNA binding,mRNA binding,protein domain specific binding,identical protein binding	;;extracellular space,nucleus,nuclear euchromatin,membrane,supraspliceosomal complex,extracellular exosome,catalytic step 2 spliceosome	tr;tr;sp	10090	1	1	MusMusculus_pUnKB_2022_0127	>tr|A2AFI3|A2AFI3_MOUSE RNA-binding motif protein, X chromosome OS=Mus musculus OX=10090 GN=Rbmx PE=1 SV=1;>tr|A2AFI4|A2AFI4_MOUSE RNA-binding motif protein, X chromosome (Fragment) OS=Mus musculus OX=10090 GN=Rbmx PE=1 SV=1;>sp|Q9WV02|RBMX_MOUSE RNA-binding motif protein, X chromosome OS=Mus musculus OX=10090 GN=Rbmx PE=1 SV=1	8	11
TRUE	APOE4 / APOE2	HECT-type E3 ubiquitin transferase;HECT-type E3 ubiquitin transferase;E3 ubiquitin-protein ligase HUWE1	Huwe1	APOE4	APOE2	308	A2AFQ0;Q4JG03;Q7TMY8	624667	614057	-0.0247161	0.0247161	-1.69859	0.983014	0	0.0973039	0.489461	267.348	0.0546092	Mus musculus	9.6%;9.6%;9.6%	482691.66;482745.76;482634.61	A2AFQ0;Q4JG03;Q7TMY8	A2AFQ0;Q4JG03;Q7TMY8	A2AFQ0_MOUSE;Q4JG03_MOUSE;HUWE1_MOUSE	;;protein polyubiquitination,base-excision repair,protein monoubiquitination,histone ubiquitination,cell differentiation,protein ubiquitination involved in ubiquitin-dependent protein catabolic process,positive regulation of protein targeting to mitochondrion	;;DNA binding,RNA binding,ubiquitin-protein transferase activity,ubiquitin protein ligase activity	;;nucleus,nucleoplasm,cytoplasm,cytosol,membrane,extracellular exosome	tr;tr;sp	10090	1;2;1	1;1;5	MusMusculus_pUnKB_2022_0127	>tr|A2AFQ0|A2AFQ0_MOUSE HECT-type E3 ubiquitin transferase OS=Mus musculus OX=10090 GN=Huwe1 PE=1 SV=1;>tr|Q4JG03|Q4JG03_MOUSE HECT-type E3 ubiquitin transferase OS=Mus musculus OX=10090 GN=Huwe1 PE=2 SV=1;>sp|Q7TMY8|HUWE1_MOUSE E3 ubiquitin-protein ligase HUWE1 OS=Mus musculus OX=10090 GN=Huwe1 PE=1 SV=5	28	28
TRUE	APOE4 / APOE3	HECT-type E3 ubiquitin transferase;HECT-type E3 ubiquitin transferase;E3 ubiquitin-protein ligase HUWE1	Huwe1	APOE4	APOE3	280	A2AFQ0;Q4JG03;Q7TMY8	614200	614057	-0.000336226	0.000336226	-0.0233027	0.999767	0	0.0647981	0.283365	265.722	0.0557223	Mus musculus	9.6%;9.6%;9.6%	482691.66;482745.76;482634.61	A2AFQ0;Q4JG03;Q7TMY8	A2AFQ0;Q4JG03;Q7TMY8	A2AFQ0_MOUSE;Q4JG03_MOUSE;HUWE1_MOUSE	;;protein polyubiquitination,base-excision repair,protein monoubiquitination,histone ubiquitination,cell differentiation,protein ubiquitination involved in ubiquitin-dependent protein catabolic process,positive regulation of protein targeting to mitochondrion	;;DNA binding,RNA binding,ubiquitin-protein transferase activity,ubiquitin protein ligase activity	;;nucleus,nucleoplasm,cytoplasm,cytosol,membrane,extracellular exosome	tr;tr;sp	10090	1;2;1	1;1;5	MusMusculus_pUnKB_2022_0127	>tr|A2AFQ0|A2AFQ0_MOUSE HECT-type E3 ubiquitin transferase OS=Mus musculus OX=10090 GN=Huwe1 PE=1 SV=1;>tr|Q4JG03|Q4JG03_MOUSE HECT-type E3 ubiquitin transferase OS=Mus musculus OX=10090 GN=Huwe1 PE=2 SV=1;>sp|Q7TMY8|HUWE1_MOUSE E3 ubiquitin-protein ligase HUWE1 OS=Mus musculus OX=10090 GN=Huwe1 PE=1 SV=5	28	28
TRUE	APOE2 / APOE3	HECT-type E3 ubiquitin transferase;HECT-type E3 ubiquitin transferase;E3 ubiquitin-protein ligase HUWE1	Huwe1	APOE2	APOE3	252	A2AFQ0;Q4JG03;Q7TMY8	614200	624667	0.0243798	0.0243798	-1.67568	1.01704	0	0.762887	0.799895	241.702	0.0412668	Mus musculus	9.6%;9.6%;9.6%	482691.66;482745.76;482634.61	A2AFQ0;Q4JG03;Q7TMY8	A2AFQ0;Q4JG03;Q7TMY8	A2AFQ0_MOUSE;Q4JG03_MOUSE;HUWE1_MOUSE	;;protein polyubiquitination,base-excision repair,protein monoubiquitination,histone ubiquitination,cell differentiation,protein ubiquitination involved in ubiquitin-dependent protein catabolic process,positive regulation of protein targeting to mitochondrion	;;DNA binding,RNA binding,ubiquitin-protein transferase activity,ubiquitin protein ligase activity	;;nucleus,nucleoplasm,cytoplasm,cytosol,membrane,extracellular exosome	tr;tr;sp	10090	1;2;1	1;1;5	MusMusculus_pUnKB_2022_0127	>tr|A2AFQ0|A2AFQ0_MOUSE HECT-type E3 ubiquitin transferase OS=Mus musculus OX=10090 GN=Huwe1 PE=1 SV=1;>tr|Q4JG03|Q4JG03_MOUSE HECT-type E3 ubiquitin transferase OS=Mus musculus OX=10090 GN=Huwe1 PE=2 SV=1;>sp|Q7TMY8|HUWE1_MOUSE E3 ubiquitin-protein ligase HUWE1 OS=Mus musculus OX=10090 GN=Huwe1 PE=1 SV=5	28	28
TRUE	APOE4 / APOE2	MAP7 domain-containing protein 2	Map7d2	APOE4	APOE2	165	A2AG50	804178	816150	0.0213201	0.0213201	1.48877	1.01489	0	0.237089	0.623213	123.829	0.0972921	Mus musculus	0.198	86049.6	A2AG50	A2AG50	MA7D2_MOUSE	microtubule cytoskeleton organization	structural molecule activity	microtubule cytoskeleton	sp	10090	1	1	MusMusculus_pUnKB_2022_0127	>sp|A2AG50|MA7D2_MOUSE MAP7 domain-containing protein 2 OS=Mus musculus OX=10090 GN=Map7d2 PE=1 SV=1	13	15
TRUE	APOE4 / APOE3	MAP7 domain-containing protein 2	Map7d2	APOE4	APOE3	150	A2AG50	798331	816150	0.0318483	0.0318483	2.2321	1.02232	0	0.0889502	0.318569	117.169	0.0957698	Mus musculus	0.198	86049.6	A2AG50	A2AG50	MA7D2_MOUSE	microtubule cytoskeleton organization	structural molecule activity	microtubule cytoskeleton	sp	10090	1	1	MusMusculus_pUnKB_2022_0127	>sp|A2AG50|MA7D2_MOUSE MAP7 domain-containing protein 2 OS=Mus musculus OX=10090 GN=Map7d2 PE=1 SV=1	13	15
TRUE	APOE2 / APOE3	MAP7 domain-containing protein 2	Map7d2	APOE2	APOE3	135	A2AG50	798331	804178	0.0105282	0.0105282	-0.727101	1.00732	0	0.375711	0.678927	132.971	0.0547675	Mus musculus	0.198	86049.6	A2AG50	A2AG50	MA7D2_MOUSE	microtubule cytoskeleton organization	structural molecule activity	microtubule cytoskeleton	sp	10090	1	1	MusMusculus_pUnKB_2022_0127	>sp|A2AG50|MA7D2_MOUSE MAP7 domain-containing protein 2 OS=Mus musculus OX=10090 GN=Map7d2 PE=1 SV=1	13	15
TRUE	APOE4 / APOE2	26S proteasome regulatory subunit 6A;26S proteasome regulatory subunit 6A;AAA domain-containing protein (Fragment);AAA domain-containing protein	Psmc3	APOE4	APOE2	231	A2AGN7;O88685;Q3TKG4;Q3U8Y7	2235179	2266100	0.0198212	0.0198212	1.38338	1.01383	0	0.961153	0.826536	217.981	0.0387983	Mus musculus	58.2%;52.7%;46.4%;55.1%	44669.11;49548.91;55637.76;47338.36	A2AGN7;O88685;Q3TKG4;Q3U8Y7	A2AGN7;O88685;Q3TKG4;Q3U8Y7	A2AGN7_MOUSE;PRS6A_MOUSE;Q3TKG4_MOUSE;Q3U8Y7_MOUSE	;blastocyst development,ER-associated ubiquitin-dependent protein catabolic process,modulation by host of viral transcription,positive regulation of RNA polymerase II transcriptional preinitiation complex assembly,positive regulation of transcription from RNA polymerase II promoter,positive regulation of proteasomal protein catabolic process;;	;ATP binding,TBP-class protein binding,proteasome-activating ATPase activity,identical protein binding;;	;proteasome complex,cytoplasmic mRNA processing body,nucleus,proteasome regulatory particle, base subcomplex,membrane,proteasome accessory complex,nuclear proteasome complex,cytosolic proteasome complex;;	tr;sp;tr;tr	10090	1;1;2;2	1;2;1;1	MusMusculus_pUnKB_2022_0127	>tr|A2AGN7|A2AGN7_MOUSE 26S proteasome regulatory subunit 6A OS=Mus musculus OX=10090 GN=Psmc3 PE=1 SV=1;>sp|O88685|PRS6A_MOUSE 26S proteasome regulatory subunit 6A OS=Mus musculus OX=10090 GN=Psmc3 PE=1 SV=2;>tr|Q3TKG4|Q3TKG4_MOUSE AAA domain-containing protein (Fragment) OS=Mus musculus OX=10090 GN=Psmc3 PE=2 SV=1;>tr|Q3U8Y7|Q3U8Y7_MOUSE AAA domain-containing protein OS=Mus musculus OX=10090 GN=Psmc3 PE=2 SV=1	16	21
TRUE	APOE4 / APOE3	26S proteasome regulatory subunit 6A;26S proteasome regulatory subunit 6A;AAA domain-containing protein (Fragment);AAA domain-containing protein	Psmc3	APOE4	APOE3	210	A2AGN7;O88685;Q3TKG4;Q3U8Y7	2.15186e+06	2266100	0.074629	0.074629	5.30902	1.05309	0	0.249174	0.447594	195.1	0.0369085	Mus musculus	58.2%;52.7%;46.4%;55.1%	44669.11;49548.91;55637.76;47338.36	A2AGN7;O88685;Q3TKG4;Q3U8Y7	A2AGN7;O88685;Q3TKG4;Q3U8Y7	A2AGN7_MOUSE;PRS6A_MOUSE;Q3TKG4_MOUSE;Q3U8Y7_MOUSE	;blastocyst development,ER-associated ubiquitin-dependent protein catabolic process,modulation by host of viral transcription,positive regulation of RNA polymerase II transcriptional preinitiation complex assembly,positive regulation of transcription from RNA polymerase II promoter,positive regulation of proteasomal protein catabolic process;;	;ATP binding,TBP-class protein binding,proteasome-activating ATPase activity,identical protein binding;;	;proteasome complex,cytoplasmic mRNA processing body,nucleus,proteasome regulatory particle, base subcomplex,membrane,proteasome accessory complex,nuclear proteasome complex,cytosolic proteasome complex;;	tr;sp;tr;tr	10090	1;1;2;2	1;2;1;1	MusMusculus_pUnKB_2022_0127	>tr|A2AGN7|A2AGN7_MOUSE 26S proteasome regulatory subunit 6A OS=Mus musculus OX=10090 GN=Psmc3 PE=1 SV=1;>sp|O88685|PRS6A_MOUSE 26S proteasome regulatory subunit 6A OS=Mus musculus OX=10090 GN=Psmc3 PE=1 SV=2;>tr|Q3TKG4|Q3TKG4_MOUSE AAA domain-containing protein (Fragment) OS=Mus musculus OX=10090 GN=Psmc3 PE=2 SV=1;>tr|Q3U8Y7|Q3U8Y7_MOUSE AAA domain-containing protein OS=Mus musculus OX=10090 GN=Psmc3 PE=2 SV=1	16	21
TRUE	APOE2 / APOE3	26S proteasome regulatory subunit 6A;26S proteasome regulatory subunit 6A;AAA domain-containing protein (Fragment);AAA domain-containing protein	Psmc3	APOE2	APOE3	189	A2AGN7;O88685;Q3TKG4;Q3U8Y7	2.15186e+06	2235179	0.0548078	0.0548078	-3.72773	1.03872	0	0.136415	0.546119	186.547	0.0297855	Mus musculus	58.2%;52.7%;46.4%;55.1%	44669.11;49548.91;55637.76;47338.36	A2AGN7;O88685;Q3TKG4;Q3U8Y7	A2AGN7;O88685;Q3TKG4;Q3U8Y7	A2AGN7_MOUSE;PRS6A_MOUSE;Q3TKG4_MOUSE;Q3U8Y7_MOUSE	;blastocyst development,ER-associated ubiquitin-dependent protein catabolic process,modulation by host of viral transcription,positive regulation of RNA polymerase II transcriptional preinitiation complex assembly,positive regulation of transcription from RNA polymerase II promoter,positive regulation of proteasomal protein catabolic process;;	;ATP binding,TBP-class protein binding,proteasome-activating ATPase activity,identical protein binding;;	;proteasome complex,cytoplasmic mRNA processing body,nucleus,proteasome regulatory particle, base subcomplex,membrane,proteasome accessory complex,nuclear proteasome complex,cytosolic proteasome complex;;	tr;sp;tr;tr	10090	1;1;2;2	1;2;1;1	MusMusculus_pUnKB_2022_0127	>tr|A2AGN7|A2AGN7_MOUSE 26S proteasome regulatory subunit 6A OS=Mus musculus OX=10090 GN=Psmc3 PE=1 SV=1;>sp|O88685|PRS6A_MOUSE 26S proteasome regulatory subunit 6A OS=Mus musculus OX=10090 GN=Psmc3 PE=1 SV=2;>tr|Q3TKG4|Q3TKG4_MOUSE AAA domain-containing protein (Fragment) OS=Mus musculus OX=10090 GN=Psmc3 PE=2 SV=1;>tr|Q3U8Y7|Q3U8Y7_MOUSE AAA domain-containing protein OS=Mus musculus OX=10090 GN=Psmc3 PE=2 SV=1	16	21
TRUE	APOE4 / APOE2	MAP kinase-activating death domain protein	Madd	APOE4	APOE2	286	A2AGQ4;A2AGR0;Q80U28	1.16318e+06	1.0956e+06	-0.0863576	0.0863576	-5.81022	0.941898	0	0.522094	0.717792	214.259	0.0931379	Mus musculus	18.9%;19.6%;19.6%	181180.63;175105.58;175179.66	A2AGQ4;A2AGR0;Q80U28	A2AGQ4;A2AGR0;Q80U28	A2AGQ4_MOUSE;A2AGR0_MOUSE;MADD_MOUSE	;;activation of MAPK activity,regulation of Rab protein signal transduction,regulation of apoptotic process,positive regulation of GTPase activity,regulation of cell cycle,execution phase of apoptosis,regulation of extrinsic apoptotic signaling pathway via death domain receptors,negative regulation of apoptotic signaling pathway,regulation of extrinsic apoptotic signaling pathway	;;Rab guanyl-nucleotide exchange factor activity	;;cytosol,plasma membrane,integral component of membrane	tr;tr;sp	10090	1	1;1;2	MusMusculus_pUnKB_2022_0127	>tr|A2AGQ4|A2AGQ4_MOUSE MAP kinase-activating death domain protein OS=Mus musculus OX=10090 GN=Madd PE=1 SV=1;>tr|A2AGR0|A2AGR0_MOUSE MAP kinase-activating death domain protein OS=Mus musculus OX=10090 GN=Madd PE=1 SV=1;>sp|Q80U28|MADD_MOUSE MAP kinase-activating death domain protein OS=Mus musculus OX=10090 GN=Madd PE=1 SV=2	24	26
TRUE	APOE4 / APOE3	MAP kinase-activating death domain protein	Madd	APOE4	APOE3	260	A2AGQ4;A2AGR0;Q80U28	1.10971e+06	1.0956e+06	-0.0184648	0.0184648	-1.27172	0.987283	0	0.465528	0.537412	193.945	0.0903303	Mus musculus	18.9%;19.6%;19.6%	181180.63;175105.58;175179.66	A2AGQ4;A2AGR0;Q80U28	A2AGQ4;A2AGR0;Q80U28	A2AGQ4_MOUSE;A2AGR0_MOUSE;MADD_MOUSE	;;activation of MAPK activity,regulation of Rab protein signal transduction,regulation of apoptotic process,positive regulation of GTPase activity,regulation of cell cycle,execution phase of apoptosis,regulation of extrinsic apoptotic signaling pathway via death domain receptors,negative regulation of apoptotic signaling pathway,regulation of extrinsic apoptotic signaling pathway	;;Rab guanyl-nucleotide exchange factor activity	;;cytosol,plasma membrane,integral component of membrane	tr;tr;sp	10090	1	1;1;2	MusMusculus_pUnKB_2022_0127	>tr|A2AGQ4|A2AGQ4_MOUSE MAP kinase-activating death domain protein OS=Mus musculus OX=10090 GN=Madd PE=1 SV=1;>tr|A2AGR0|A2AGR0_MOUSE MAP kinase-activating death domain protein OS=Mus musculus OX=10090 GN=Madd PE=1 SV=1;>sp|Q80U28|MADD_MOUSE MAP kinase-activating death domain protein OS=Mus musculus OX=10090 GN=Madd PE=1 SV=2	24	26
TRUE	APOE2 / APOE3	MAP kinase-activating death domain protein	Madd	APOE2	APOE3	234	A2AGQ4;A2AGR0;Q80U28	1.10971e+06	1.16318e+06	0.0678929	0.0678929	-4.59696	1.04818	0	0.0114988	0.219501	229.707	0.0493669	Mus musculus	18.9%;19.6%;19.6%	181180.63;175105.58;175179.66	A2AGQ4;A2AGR0;Q80U28	A2AGQ4;A2AGR0;Q80U28	A2AGQ4_MOUSE;A2AGR0_MOUSE;MADD_MOUSE	;;activation of MAPK activity,regulation of Rab protein signal transduction,regulation of apoptotic process,positive regulation of GTPase activity,regulation of cell cycle,execution phase of apoptosis,regulation of extrinsic apoptotic signaling pathway via death domain receptors,negative regulation of apoptotic signaling pathway,regulation of extrinsic apoptotic signaling pathway	;;Rab guanyl-nucleotide exchange factor activity	;;cytosol,plasma membrane,integral component of membrane	tr;tr;sp	10090	1	1;1;2	MusMusculus_pUnKB_2022_0127	>tr|A2AGQ4|A2AGQ4_MOUSE MAP kinase-activating death domain protein OS=Mus musculus OX=10090 GN=Madd PE=1 SV=1;>tr|A2AGR0|A2AGR0_MOUSE MAP kinase-activating death domain protein OS=Mus musculus OX=10090 GN=Madd PE=1 SV=1;>sp|Q80U28|MADD_MOUSE MAP kinase-activating death domain protein OS=Mus musculus OX=10090 GN=Madd PE=1 SV=2	24	26
TRUE	APOE4 / APOE2	Tumor protein p53-inducible protein 11 (Fragment);Tumor protein p53-inducible protein 11	Trp53i11	APOE4	APOE2	22	A2AGS6;Q4QQM4	149719	129811	-0.205842	0.205842	-13.2967	0.867033	0	0.178209	0.564063	18.3377	0.0509347	Mus musculus	28.7%;13.2%	9597.28;20910.72	A2AGS6;Q4QQM4	A2AGS6;Q4QQM4	A2AGS6_MOUSE;P5I11_MOUSE	;biological_process	;molecular_function	;cellular_component,integral component of membrane	tr;sp	10090	1	1	MusMusculus_pUnKB_2022_0127	>tr|A2AGS6|A2AGS6_MOUSE Tumor protein p53-inducible protein 11 (Fragment) OS=Mus musculus OX=10090 GN=Trp53i11 PE=1 SV=1;>sp|Q4QQM4|P5I11_MOUSE Tumor protein p53-inducible protein 11 OS=Mus musculus OX=10090 GN=Trp53i11 PE=1 SV=1	2	2
TRUE	APOE4 / APOE3	Tumor protein p53-inducible protein 11 (Fragment);Tumor protein p53-inducible protein 11	Trp53i11	APOE4	APOE3	20	A2AGS6;Q4QQM4	151927	129811	-0.226967	0.226967	-14.557	0.85443	0	0.0328155	0.22808	17.1577	0.0454293	Mus musculus	28.7%;13.2%	9597.28;20910.72	A2AGS6;Q4QQM4	A2AGS6;Q4QQM4	A2AGS6_MOUSE;P5I11_MOUSE	;biological_process	;molecular_function	;cellular_component,integral component of membrane	tr;sp	10090	1	1	MusMusculus_pUnKB_2022_0127	>tr|A2AGS6|A2AGS6_MOUSE Tumor protein p53-inducible protein 11 (Fragment) OS=Mus musculus OX=10090 GN=Trp53i11 PE=1 SV=1;>sp|Q4QQM4|P5I11_MOUSE Tumor protein p53-inducible protein 11 OS=Mus musculus OX=10090 GN=Trp53i11 PE=1 SV=1	2	2
TRUE	APOE2 / APOE3	Tumor protein p53-inducible protein 11 (Fragment);Tumor protein p53-inducible protein 11	Trp53i11	APOE2	APOE3	18	A2AGS6;Q4QQM4	151927	149719	-0.021125	0.021125	1.47505	0.985464	0	0.511072	0.71975	15.8953	0.0508091	Mus musculus	28.7%;13.2%	9597.28;20910.72	A2AGS6;Q4QQM4	A2AGS6;Q4QQM4	A2AGS6_MOUSE;P5I11_MOUSE	;biological_process	;molecular_function	;cellular_component,integral component of membrane	tr;sp	10090	1	1	MusMusculus_pUnKB_2022_0127	>tr|A2AGS6|A2AGS6_MOUSE Tumor protein p53-inducible protein 11 (Fragment) OS=Mus musculus OX=10090 GN=Trp53i11 PE=1 SV=1;>sp|Q4QQM4|P5I11_MOUSE Tumor protein p53-inducible protein 11 OS=Mus musculus OX=10090 GN=Trp53i11 PE=1 SV=1	2	2
TRUE	APOE4 / APOE2	116 kDa U5 small nuclear ribonucleoprotein component;116 kDa U5 small nuclear ribonucleoprotein component;116 kDa U5 small nuclear ribonucleoprotein component;116 kDa U5 small nuclear ribonucleoprotein component;116 kDa U5 small nuclear ribonucleoprotein component;116 kDa U5 small nuclear ribonucleoprotein component (Fragment)	Eftud2	APOE4	APOE2	165	A2AH85;O08810;Q3TMY8;Q3U5Q3;Q543F1;Q6A0E3	433137	391826	-0.144611	0.144611	-9.5377	0.904623	0	0.845871	0.806753	121.604	0.161411	Mus musculus	25.2%;25.2%;25.2%;25.2%;25.2%;25.1%	109491.88;109360.69;109360.69;109408.77;109360.69;109806.21	A2AH85;O08810;Q3TMY8;Q3U5Q3;Q543F1;Q6A0E3	A2AH85;O08810;Q3TMY8;Q3U5Q3;Q543F1;Q6A0E3	A2AH85_MOUSE;U5S1_MOUSE;Q3TMY8_MOUSE;Q3U5Q3_MOUSE;Q543F1_MOUSE;Q6A0E3_MOUSE	;mRNA processing,RNA splicing;;;;	;RNA binding,GTPase activity,GTP binding;;;;	;nucleus,nucleoplasm,cytosol,Cajal body,membrane,nuclear speck,extracellular matrix,U4/U6 x U5 tri-snRNP complex,catalytic step 2 spliceosome;;;;	tr;sp;tr;tr;tr;tr	10090	1;1;2;2;1;2	1	MusMusculus_pUnKB_2022_0127	>tr|A2AH85|A2AH85_MOUSE 116 kDa U5 small nuclear ribonucleoprotein component OS=Mus musculus OX=10090 GN=Eftud2 PE=1 SV=1;>sp|O08810|U5S1_MOUSE 116 kDa U5 small nuclear ribonucleoprotein component OS=Mus musculus OX=10090 GN=Eftud2 PE=1 SV=1;>tr|Q3TMY8|Q3TMY8_MOUSE 116 kDa U5 small nuclear ribonucleoprotein component OS=Mus musculus OX=10090 GN=Eftud2 PE=2 SV=1;>tr|Q3U5Q3|Q3U5Q3_MOUSE 116 kDa U5 small nuclear ribonucleoprotein component OS=Mus musculus OX=10090 GN=Eftud2 PE=2 SV=1;>tr|Q543F1|Q543F1_MOUSE 116 kDa U5 small nuclear ribonucleoprotein component OS=Mus musculus OX=10090 GN=Eftud2 PE=1 SV=1;>tr|Q6A0E3|Q6A0E3_MOUSE 116 kDa U5 small nuclear ribonucleoprotein component (Fragment) OS=Mus musculus OX=10090 GN=Eftud2 PE=2 SV=1	14	15
TRUE	APOE4 / APOE3	116 kDa U5 small nuclear ribonucleoprotein component;116 kDa U5 small nuclear ribonucleoprotein component;116 kDa U5 small nuclear ribonucleoprotein component;116 kDa U5 small nuclear ribonucleoprotein component;116 kDa U5 small nuclear ribonucleoprotein component;116 kDa U5 small nuclear ribonucleoprotein component (Fragment)	Eftud2	APOE4	APOE3	150	A2AH85;O08810;Q3TMY8;Q3U5Q3;Q543F1;Q6A0E3	459265	391826	-0.229115	0.229115	-14.6842	0.853158	0	0.555935	0.572274	112.001	0.157466	Mus musculus	25.2%;25.2%;25.2%;25.2%;25.2%;25.1%	109491.88;109360.69;109360.69;109408.77;109360.69;109806.21	A2AH85;O08810;Q3TMY8;Q3U5Q3;Q543F1;Q6A0E3	A2AH85;O08810;Q3TMY8;Q3U5Q3;Q543F1;Q6A0E3	A2AH85_MOUSE;U5S1_MOUSE;Q3TMY8_MOUSE;Q3U5Q3_MOUSE;Q543F1_MOUSE;Q6A0E3_MOUSE	;mRNA processing,RNA splicing;;;;	;RNA binding,GTPase activity,GTP binding;;;;	;nucleus,nucleoplasm,cytosol,Cajal body,membrane,nuclear speck,extracellular matrix,U4/U6 x U5 tri-snRNP complex,catalytic step 2 spliceosome;;;;	tr;sp;tr;tr;tr;tr	10090	1;1;2;2;1;2	1	MusMusculus_pUnKB_2022_0127	>tr|A2AH85|A2AH85_MOUSE 116 kDa U5 small nuclear ribonucleoprotein component OS=Mus musculus OX=10090 GN=Eftud2 PE=1 SV=1;>sp|O08810|U5S1_MOUSE 116 kDa U5 small nuclear ribonucleoprotein component OS=Mus musculus OX=10090 GN=Eftud2 PE=1 SV=1;>tr|Q3TMY8|Q3TMY8_MOUSE 116 kDa U5 small nuclear ribonucleoprotein component OS=Mus musculus OX=10090 GN=Eftud2 PE=2 SV=1;>tr|Q3U5Q3|Q3U5Q3_MOUSE 116 kDa U5 small nuclear ribonucleoprotein component OS=Mus musculus OX=10090 GN=Eftud2 PE=2 SV=1;>tr|Q543F1|Q543F1_MOUSE 116 kDa U5 small nuclear ribonucleoprotein component OS=Mus musculus OX=10090 GN=Eftud2 PE=1 SV=1;>tr|Q6A0E3|Q6A0E3_MOUSE 116 kDa U5 small nuclear ribonucleoprotein component (Fragment) OS=Mus musculus OX=10090 GN=Eftud2 PE=2 SV=1	14	15
TRUE	APOE2 / APOE3	116 kDa U5 small nuclear ribonucleoprotein component;116 kDa U5 small nuclear ribonucleoprotein component;116 kDa U5 small nuclear ribonucleoprotein component;116 kDa U5 small nuclear ribonucleoprotein component;116 kDa U5 small nuclear ribonucleoprotein component;116 kDa U5 small nuclear ribonucleoprotein component (Fragment)	Eftud2	APOE2	APOE3	135	A2AH85;O08810;Q3TMY8;Q3U5Q3;Q543F1;Q6A0E3	459265	433137	-0.084504	0.084504	6.03232	0.943109	0	0.471276	0.711729	132.51	0.0852155	Mus musculus	25.2%;25.2%;25.2%;25.2%;25.2%;25.1%	109491.88;109360.69;109360.69;109408.77;109360.69;109806.21	A2AH85;O08810;Q3TMY8;Q3U5Q3;Q543F1;Q6A0E3	A2AH85;O08810;Q3TMY8;Q3U5Q3;Q543F1;Q6A0E3	A2AH85_MOUSE;U5S1_MOUSE;Q3TMY8_MOUSE;Q3U5Q3_MOUSE;Q543F1_MOUSE;Q6A0E3_MOUSE	;mRNA processing,RNA splicing;;;;	;RNA binding,GTPase activity,GTP binding;;;;	;nucleus,nucleoplasm,cytosol,Cajal body,membrane,nuclear speck,extracellular matrix,U4/U6 x U5 tri-snRNP complex,catalytic step 2 spliceosome;;;;	tr;sp;tr;tr;tr;tr	10090	1;1;2;2;1;2	1	MusMusculus_pUnKB_2022_0127	>tr|A2AH85|A2AH85_MOUSE 116 kDa U5 small nuclear ribonucleoprotein component OS=Mus musculus OX=10090 GN=Eftud2 PE=1 SV=1;>sp|O08810|U5S1_MOUSE 116 kDa U5 small nuclear ribonucleoprotein component OS=Mus musculus OX=10090 GN=Eftud2 PE=1 SV=1;>tr|Q3TMY8|Q3TMY8_MOUSE 116 kDa U5 small nuclear ribonucleoprotein component OS=Mus musculus OX=10090 GN=Eftud2 PE=2 SV=1;>tr|Q3U5Q3|Q3U5Q3_MOUSE 116 kDa U5 small nuclear ribonucleoprotein component OS=Mus musculus OX=10090 GN=Eftud2 PE=2 SV=1;>tr|Q543F1|Q543F1_MOUSE 116 kDa U5 small nuclear ribonucleoprotein component OS=Mus musculus OX=10090 GN=Eftud2 PE=1 SV=1;>tr|Q6A0E3|Q6A0E3_MOUSE 116 kDa U5 small nuclear ribonucleoprotein component (Fragment) OS=Mus musculus OX=10090 GN=Eftud2 PE=2 SV=1	14	15
TRUE	APOE4 / APOE2	Leucine zipper putative tumor suppressor 3	Lzts3	APOE4	APOE2	33	A2AHG0	93467.7	96364.4	0.0440324	0.0440324	3.09915	1.03099	0	0.722923	0.776063	29.1938	0.261569	Mus musculus	0.081	74985.6	A2AHG0	A2AHG0	LZTS3_MOUSE	regulation of dendritic spine morphogenesis		cytoplasm,cytoskeleton,postsynaptic density,cell junction,synapse,postsynaptic membrane	sp	10090	1	1	MusMusculus_pUnKB_2022_0127	>sp|A2AHG0|LZTS3_MOUSE Leucine zipper putative tumor suppressor 3 OS=Mus musculus OX=10090 GN=Lzts3 PE=1 SV=1	3	3
TRUE	APOE4 / APOE3	Leucine zipper putative tumor suppressor 3	Lzts3	APOE4	APOE3	30	A2AHG0	93556.1	96364.4	0.0426678	0.0426678	3.00167	1.03002	0	0.84701	0.669659	26.4495	0.243763	Mus musculus	0.081	74985.6	A2AHG0	A2AHG0	LZTS3_MOUSE	regulation of dendritic spine morphogenesis		cytoplasm,cytoskeleton,postsynaptic density,cell junction,synapse,postsynaptic membrane	sp	10090	1	1	MusMusculus_pUnKB_2022_0127	>sp|A2AHG0|LZTS3_MOUSE Leucine zipper putative tumor suppressor 3 OS=Mus musculus OX=10090 GN=Lzts3 PE=1 SV=1	3	3
TRUE	APOE2 / APOE3	Leucine zipper putative tumor suppressor 3	Lzts3	APOE2	APOE3	27	A2AHG0	93556.1	93467.7	-0.00136465	0.00136465	0.094635	0.999055	0	0.862689	0.819061	24.9979	0.264079	Mus musculus	0.081	74985.6	A2AHG0	A2AHG0	LZTS3_MOUSE	regulation of dendritic spine morphogenesis		cytoplasm,cytoskeleton,postsynaptic density,cell junction,synapse,postsynaptic membrane	sp	10090	1	1	MusMusculus_pUnKB_2022_0127	>sp|A2AHG0|LZTS3_MOUSE Leucine zipper putative tumor suppressor 3 OS=Mus musculus OX=10090 GN=Lzts3 PE=1 SV=1	3	3
TRUE	APOE4 / APOE2	Apoptosis regulator Bcl-X (Fragment);Apoptosis regulator Bcl-X;Apoptosis regulator Bcl-X;Apoptosis regulator Bcl-X;Bcl-2-like protein 1;Apoptosis regulator Bcl-X (Fragment)	Bcl2l1	APOE4	APOE2	22	A2AHX9;O35843;Q3T9W4;Q5HZH3;Q64373;Q9QWX2	137418	161824	0.235852	0.235852	17.7602	1.1776	0	0.0342096	0.400753	15.6259	0.073268	Mus musculus	12.3%;8.1%;8.2%;8.2%;8.2%;10.1%	17126.79;26121.97;26159.04;26132.01;26132.01;21126.32	A2AHX9;O35843;Q3T9W4;Q5HZH3;Q64373;Q9QWX2	A2AHX9;O35843;Q3T9W4;Q5HZH3;Q64373;Q9QWX2	A2AHX9_MOUSE;O35843_MOUSE;Q3T9W4_MOUSE;Q5HZH3_MOUSE;B2CL1_MOUSE;Q9QWX2_MOUSE	;;;;cytokinesis,ovarian follicle development,in utero embryonic development,release of cytochrome c from mitochondria,mitotic cell cycle checkpoint,germ cell development,spermatogenesis,cell proliferation,positive regulation of cell proliferation,male gonad development,intrinsic apoptotic signaling pathway in response to DNA damage,response to radiation,fertilization,response to virus,suppression by virus of host apoptotic process,response to cytokine,growth,positive regulation of apoptotic process,negative regulation of apoptotic process,negative regulation of neuron apoptotic process,response to cycloheximide,regulation of mitochondrial membrane permeability,neuron apoptotic process,regulation of mitochondrial membrane potential,cellular process regulating host cell cycle in response to virus,mitochondrion morphogenesis,cellular response to amino acid stimulus,cellular response to alkaloid,cellular response to gamma radiation,apoptotic process in bone marrow,negative regulation of release of cytochrome c from mitochondria,extrinsic apoptotic signaling pathway in absence of ligand,hepatocyte apoptotic process,negative regulation of execution phase of apoptosis,negative regulation of extrinsic apoptotic signaling pathway via death domain receptors,negative regulation of intrinsic apoptotic signaling pathway in response to DNA damage,negative regulation of protein localization to plasma membrane,negative regulation of anoikis,negative regulation of intrinsic apoptotic signaling pathway;	;;;;protein binding,protein kinase binding,identical protein binding,protein homodimerization activity,protein heterodimerization activity,BH3 domain binding;	;;;;intracellular,cytoplasm,mitochondrion,mitochondrial outer membrane,mitochondrial inner membrane,mitochondrial matrix,endoplasmic reticulum,centrosome,cytosol,membrane,integral component of membrane,cell junction,synaptic vesicle membrane,nuclear membrane,mitochondrial membrane,Bcl-2 family protein complex;	tr;tr;tr;tr;sp;tr	10090	1;1;2;2;1;1	1	MusMusculus_pUnKB_2022_0127	>tr|A2AHX9|A2AHX9_MOUSE Apoptosis regulator Bcl-X (Fragment) OS=Mus musculus OX=10090 GN=Bcl2l1 PE=1 SV=1;>tr|O35843|O35843_MOUSE Apoptosis regulator Bcl-X OS=Mus musculus OX=10090 GN=Bcl2l1 PE=1 SV=1;>tr|Q3T9W4|Q3T9W4_MOUSE Apoptosis regulator Bcl-X OS=Mus musculus OX=10090 GN=Bcl2l1 PE=2 SV=1;>tr|Q5HZH3|Q5HZH3_MOUSE Apoptosis regulator Bcl-X OS=Mus musculus OX=10090 GN=Bcl2l1 PE=2 SV=1;>sp|Q64373|B2CL1_MOUSE Bcl-2-like protein 1 OS=Mus musculus OX=10090 GN=Bcl2l1 PE=1 SV=1;>tr|Q9QWX2|Q9QWX2_MOUSE Apoptosis regulator Bcl-X (Fragment) OS=Mus musculus OX=10090 GN=Bcl2l1 PE=1 SV=1	2	2
TRUE	APOE4 / APOE3	Apoptosis regulator Bcl-X (Fragment);Apoptosis regulator Bcl-X;Apoptosis regulator Bcl-X;Apoptosis regulator Bcl-X;Bcl-2-like protein 1;Apoptosis regulator Bcl-X (Fragment)	Bcl2l1	APOE4	APOE3	20	A2AHX9;O35843;Q3T9W4;Q5HZH3;Q64373;Q9QWX2	169688	161824	-0.0684648	0.0684648	-4.63477	0.953652	0	0.864944	0.672847	17.8996	0.0517618	Mus musculus	12.3%;8.1%;8.2%;8.2%;8.2%;10.1%	17126.79;26121.97;26159.04;26132.01;26132.01;21126.32	A2AHX9;O35843;Q3T9W4;Q5HZH3;Q64373;Q9QWX2	A2AHX9;O35843;Q3T9W4;Q5HZH3;Q64373;Q9QWX2	A2AHX9_MOUSE;O35843_MOUSE;Q3T9W4_MOUSE;Q5HZH3_MOUSE;B2CL1_MOUSE;Q9QWX2_MOUSE	;;;;cytokinesis,ovarian follicle development,in utero embryonic development,release of cytochrome c from mitochondria,mitotic cell cycle checkpoint,germ cell development,spermatogenesis,cell proliferation,positive regulation of cell proliferation,male gonad development,intrinsic apoptotic signaling pathway in response to DNA damage,response to radiation,fertilization,response to virus,suppression by virus of host apoptotic process,response to cytokine,growth,positive regulation of apoptotic process,negative regulation of apoptotic process,negative regulation of neuron apoptotic process,response to cycloheximide,regulation of mitochondrial membrane permeability,neuron apoptotic process,regulation of mitochondrial membrane potential,cellular process regulating host cell cycle in response to virus,mitochondrion morphogenesis,cellular response to amino acid stimulus,cellular response to alkaloid,cellular response to gamma radiation,apoptotic process in bone marrow,negative regulation of release of cytochrome c from mitochondria,extrinsic apoptotic signaling pathway in absence of ligand,hepatocyte apoptotic process,negative regulation of execution phase of apoptosis,negative regulation of extrinsic apoptotic signaling pathway via death domain receptors,negative regulation of intrinsic apoptotic signaling pathway in response to DNA damage,negative regulation of protein localization to plasma membrane,negative regulation of anoikis,negative regulation of intrinsic apoptotic signaling pathway;	;;;;protein binding,protein kinase binding,identical protein binding,protein homodimerization activity,protein heterodimerization activity,BH3 domain binding;	;;;;intracellular,cytoplasm,mitochondrion,mitochondrial outer membrane,mitochondrial inner membrane,mitochondrial matrix,endoplasmic reticulum,centrosome,cytosol,membrane,integral component of membrane,cell junction,synaptic vesicle membrane,nuclear membrane,mitochondrial membrane,Bcl-2 family protein complex;	tr;tr;tr;tr;sp;tr	10090	1;1;2;2;1;1	1	MusMusculus_pUnKB_2022_0127	>tr|A2AHX9|A2AHX9_MOUSE Apoptosis regulator Bcl-X (Fragment) OS=Mus musculus OX=10090 GN=Bcl2l1 PE=1 SV=1;>tr|O35843|O35843_MOUSE Apoptosis regulator Bcl-X OS=Mus musculus OX=10090 GN=Bcl2l1 PE=1 SV=1;>tr|Q3T9W4|Q3T9W4_MOUSE Apoptosis regulator Bcl-X OS=Mus musculus OX=10090 GN=Bcl2l1 PE=2 SV=1;>tr|Q5HZH3|Q5HZH3_MOUSE Apoptosis regulator Bcl-X OS=Mus musculus OX=10090 GN=Bcl2l1 PE=2 SV=1;>sp|Q64373|B2CL1_MOUSE Bcl-2-like protein 1 OS=Mus musculus OX=10090 GN=Bcl2l1 PE=1 SV=1;>tr|Q9QWX2|Q9QWX2_MOUSE Apoptosis regulator Bcl-X (Fragment) OS=Mus musculus OX=10090 GN=Bcl2l1 PE=1 SV=1	2	2
TRUE	APOE2 / APOE3	Apoptosis regulator Bcl-X (Fragment);Apoptosis regulator Bcl-X;Apoptosis regulator Bcl-X;Apoptosis regulator Bcl-X;Bcl-2-like protein 1;Apoptosis regulator Bcl-X (Fragment)	Bcl2l1	APOE2	APOE3	18	A2AHX9;O35843;Q3T9W4;Q5HZH3;Q64373;Q9QWX2	169688	137418	-0.304317	0.304317	23.4834	0.809826	0	0.0389137	0.356406	13.6058	0.0704873	Mus musculus	12.3%;8.1%;8.2%;8.2%;8.2%;10.1%	17126.79;26121.97;26159.04;26132.01;26132.01;21126.32	A2AHX9;O35843;Q3T9W4;Q5HZH3;Q64373;Q9QWX2	A2AHX9;O35843;Q3T9W4;Q5HZH3;Q64373;Q9QWX2	A2AHX9_MOUSE;O35843_MOUSE;Q3T9W4_MOUSE;Q5HZH3_MOUSE;B2CL1_MOUSE;Q9QWX2_MOUSE	;;;;cytokinesis,ovarian follicle development,in utero embryonic development,release of cytochrome c from mitochondria,mitotic cell cycle checkpoint,germ cell development,spermatogenesis,cell proliferation,positive regulation of cell proliferation,male gonad development,intrinsic apoptotic signaling pathway in response to DNA damage,response to radiation,fertilization,response to virus,suppression by virus of host apoptotic process,response to cytokine,growth,positive regulation of apoptotic process,negative regulation of apoptotic process,negative regulation of neuron apoptotic process,response to cycloheximide,regulation of mitochondrial membrane permeability,neuron apoptotic process,regulation of mitochondrial membrane potential,cellular process regulating host cell cycle in response to virus,mitochondrion morphogenesis,cellular response to amino acid stimulus,cellular response to alkaloid,cellular response to gamma radiation,apoptotic process in bone marrow,negative regulation of release of cytochrome c from mitochondria,extrinsic apoptotic signaling pathway in absence of ligand,hepatocyte apoptotic process,negative regulation of execution phase of apoptosis,negative regulation of extrinsic apoptotic signaling pathway via death domain receptors,negative regulation of intrinsic apoptotic signaling pathway in response to DNA damage,negative regulation of protein localization to plasma membrane,negative regulation of anoikis,negative regulation of intrinsic apoptotic signaling pathway;	;;;;protein binding,protein kinase binding,identical protein binding,protein homodimerization activity,protein heterodimerization activity,BH3 domain binding;	;;;;intracellular,cytoplasm,mitochondrion,mitochondrial outer membrane,mitochondrial inner membrane,mitochondrial matrix,endoplasmic reticulum,centrosome,cytosol,membrane,integral component of membrane,cell junction,synaptic vesicle membrane,nuclear membrane,mitochondrial membrane,Bcl-2 family protein complex;	tr;tr;tr;tr;sp;tr	10090	1;1;2;2;1;1	1	MusMusculus_pUnKB_2022_0127	>tr|A2AHX9|A2AHX9_MOUSE Apoptosis regulator Bcl-X (Fragment) OS=Mus musculus OX=10090 GN=Bcl2l1 PE=1 SV=1;>tr|O35843|O35843_MOUSE Apoptosis regulator Bcl-X OS=Mus musculus OX=10090 GN=Bcl2l1 PE=1 SV=1;>tr|Q3T9W4|Q3T9W4_MOUSE Apoptosis regulator Bcl-X OS=Mus musculus OX=10090 GN=Bcl2l1 PE=2 SV=1;>tr|Q5HZH3|Q5HZH3_MOUSE Apoptosis regulator Bcl-X OS=Mus musculus OX=10090 GN=Bcl2l1 PE=2 SV=1;>sp|Q64373|B2CL1_MOUSE Bcl-2-like protein 1 OS=Mus musculus OX=10090 GN=Bcl2l1 PE=1 SV=1;>tr|Q9QWX2|Q9QWX2_MOUSE Apoptosis regulator Bcl-X (Fragment) OS=Mus musculus OX=10090 GN=Bcl2l1 PE=1 SV=1	2	2
TRUE	APOE4 / APOE2	Glutamate receptor;Glutamate receptor;Glutamate receptor;Glutamate receptor ionotropic, NMDA 1	Grin1	APOE4	APOE2	253	A2AI14;A2AI17;A2AI21;P35438	1.64188e+06	1.63071e+06	-0.00984866	0.00984866	-0.680332	0.993197	0	0.467085	0.694891	205.135	0.0629056	Mus musculus	22.4%;22.9%;22%;22.5%	106122.53;103586.73;108016.64;105480.84	A2AI14;A2AI17;A2AI21;P35438	A2AI14;A2AI17;A2AI21;P35438	A2AI14_MOUSE;A2AI17_MOUSE;A2AI21_MOUSE;NMDZ1_MOUSE	;;;conditioned taste aversion,startle response,suckling behavior,response to amphetamine,cation transport,calcium ion transport,cellular calcium ion homeostasis,chemical synaptic transmission,respiratory gaseous exchange,learning or memory,learning,memory,long-term memory,associative learning,adult locomotory behavior,olfactory learning,visual learning,regulation of cell communication,propylene metabolic process,sensory perception of pain,calcium-mediated signaling,pons maturation,cerebral cortex development,regulation of ion transmembrane transport,social behavior,ionotropic glutamate receptor signaling pathway,synaptic transmission, glutamatergic,regulation of membrane potential,positive regulation of apoptotic process,response to morphine,regulation of neuron apoptotic process,negative regulation of neuron apoptotic process,regulation of respiratory gaseous exchange,response to ethanol,positive regulation of transcription from RNA polymerase II promoter,ephrin receptor signaling pathway,regulation of synaptic plasticity,regulation of neuronal synaptic plasticity,regulation of long-term neuronal synaptic plasticity,regulation of dendrite morphogenesis,regulation of axonogenesis,neuromuscular process,protein heterotetramerization,regulation of synapse assembly,calcium ion homeostasis,excitatory postsynaptic potential,prepulse inhibition,male mating behavior,calcium ion transmembrane import into cytosol,response to glycine	;;;NMDA glutamate receptor activity,receptor binding,extracellular-glutamate-gated ion channel activity,cation channel activity,calcium channel activity,calcium ion binding,protein binding,calmodulin binding,glycine binding,glutamate binding,glutamate-gated calcium ion channel activity,transmitter-gated ion channel activity involved in regulation of postsynaptic membrane potential	;;;cytoplasm,endoplasmic reticulum,plasma membrane,integral component of plasma membrane,synaptic vesicle,cell surface,postsynaptic density,membrane,NMDA selective glutamate receptor complex,cell junction,dendrite,growth cone,dendritic spine,synapse,postsynaptic membrane,postsynaptic density membrane	tr;tr;tr;sp	10090	1	1	MusMusculus_pUnKB_2022_0127	>tr|A2AI14|A2AI14_MOUSE Glutamate receptor OS=Mus musculus OX=10090 GN=Grin1 PE=1 SV=1;>tr|A2AI17|A2AI17_MOUSE Glutamate receptor OS=Mus musculus OX=10090 GN=Grin1 PE=1 SV=1;>tr|A2AI21|A2AI21_MOUSE Glutamate receptor OS=Mus musculus OX=10090 GN=Grin1 PE=1 SV=1;>sp|P35438|NMDZ1_MOUSE Glutamate receptor ionotropic, NMDA 1 OS=Mus musculus OX=10090 GN=Grin1 PE=1 SV=1	21	23
TRUE	APOE4 / APOE3	Glutamate receptor;Glutamate receptor;Glutamate receptor;Glutamate receptor ionotropic, NMDA 1	Grin1	APOE4	APOE3	230	A2AI14;A2AI17;A2AI21;P35438	1.55413e+06	1.63071e+06	0.0693982	0.0693982	4.92789	1.04928	0	0.04286	0.247444	212.133	0.0648628	Mus musculus	22.4%;22.9%;22%;22.5%	106122.53;103586.73;108016.64;105480.84	A2AI14;A2AI17;A2AI21;P35438	A2AI14;A2AI17;A2AI21;P35438	A2AI14_MOUSE;A2AI17_MOUSE;A2AI21_MOUSE;NMDZ1_MOUSE	;;;conditioned taste aversion,startle response,suckling behavior,response to amphetamine,cation transport,calcium ion transport,cellular calcium ion homeostasis,chemical synaptic transmission,respiratory gaseous exchange,learning or memory,learning,memory,long-term memory,associative learning,adult locomotory behavior,olfactory learning,visual learning,regulation of cell communication,propylene metabolic process,sensory perception of pain,calcium-mediated signaling,pons maturation,cerebral cortex development,regulation of ion transmembrane transport,social behavior,ionotropic glutamate receptor signaling pathway,synaptic transmission, glutamatergic,regulation of membrane potential,positive regulation of apoptotic process,response to morphine,regulation of neuron apoptotic process,negative regulation of neuron apoptotic process,regulation of respiratory gaseous exchange,response to ethanol,positive regulation of transcription from RNA polymerase II promoter,ephrin receptor signaling pathway,regulation of synaptic plasticity,regulation of neuronal synaptic plasticity,regulation of long-term neuronal synaptic plasticity,regulation of dendrite morphogenesis,regulation of axonogenesis,neuromuscular process,protein heterotetramerization,regulation of synapse assembly,calcium ion homeostasis,excitatory postsynaptic potential,prepulse inhibition,male mating behavior,calcium ion transmembrane import into cytosol,response to glycine	;;;NMDA glutamate receptor activity,receptor binding,extracellular-glutamate-gated ion channel activity,cation channel activity,calcium channel activity,calcium ion binding,protein binding,calmodulin binding,glycine binding,glutamate binding,glutamate-gated calcium ion channel activity,transmitter-gated ion channel activity involved in regulation of postsynaptic membrane potential	;;;cytoplasm,endoplasmic reticulum,plasma membrane,integral component of plasma membrane,synaptic vesicle,cell surface,postsynaptic density,membrane,NMDA selective glutamate receptor complex,cell junction,dendrite,growth cone,dendritic spine,synapse,postsynaptic membrane,postsynaptic density membrane	tr;tr;tr;sp	10090	1	1	MusMusculus_pUnKB_2022_0127	>tr|A2AI14|A2AI14_MOUSE Glutamate receptor OS=Mus musculus OX=10090 GN=Grin1 PE=1 SV=1;>tr|A2AI17|A2AI17_MOUSE Glutamate receptor OS=Mus musculus OX=10090 GN=Grin1 PE=1 SV=1;>tr|A2AI21|A2AI21_MOUSE Glutamate receptor OS=Mus musculus OX=10090 GN=Grin1 PE=1 SV=1;>sp|P35438|NMDZ1_MOUSE Glutamate receptor ionotropic, NMDA 1 OS=Mus musculus OX=10090 GN=Grin1 PE=1 SV=1	21	23
TRUE	APOE2 / APOE3	Glutamate receptor;Glutamate receptor;Glutamate receptor;Glutamate receptor ionotropic, NMDA 1	Grin1	APOE2	APOE3	207	A2AI14;A2AI17;A2AI21;P35438	1.55413e+06	1.64188e+06	0.0792469	0.0792469	-5.34484	1.05647	0	0.0539401	0.405544	193.842	0.0445122	Mus musculus	22.4%;22.9%;22%;22.5%	106122.53;103586.73;108016.64;105480.84	A2AI14;A2AI17;A2AI21;P35438	A2AI14;A2AI17;A2AI21;P35438	A2AI14_MOUSE;A2AI17_MOUSE;A2AI21_MOUSE;NMDZ1_MOUSE	;;;conditioned taste aversion,startle response,suckling behavior,response to amphetamine,cation transport,calcium ion transport,cellular calcium ion homeostasis,chemical synaptic transmission,respiratory gaseous exchange,learning or memory,learning,memory,long-term memory,associative learning,adult locomotory behavior,olfactory learning,visual learning,regulation of cell communication,propylene metabolic process,sensory perception of pain,calcium-mediated signaling,pons maturation,cerebral cortex development,regulation of ion transmembrane transport,social behavior,ionotropic glutamate receptor signaling pathway,synaptic transmission, glutamatergic,regulation of membrane potential,positive regulation of apoptotic process,response to morphine,regulation of neuron apoptotic process,negative regulation of neuron apoptotic process,regulation of respiratory gaseous exchange,response to ethanol,positive regulation of transcription from RNA polymerase II promoter,ephrin receptor signaling pathway,regulation of synaptic plasticity,regulation of neuronal synaptic plasticity,regulation of long-term neuronal synaptic plasticity,regulation of dendrite morphogenesis,regulation of axonogenesis,neuromuscular process,protein heterotetramerization,regulation of synapse assembly,calcium ion homeostasis,excitatory postsynaptic potential,prepulse inhibition,male mating behavior,calcium ion transmembrane import into cytosol,response to glycine	;;;NMDA glutamate receptor activity,receptor binding,extracellular-glutamate-gated ion channel activity,cation channel activity,calcium channel activity,calcium ion binding,protein binding,calmodulin binding,glycine binding,glutamate binding,glutamate-gated calcium ion channel activity,transmitter-gated ion channel activity involved in regulation of postsynaptic membrane potential	;;;cytoplasm,endoplasmic reticulum,plasma membrane,integral component of plasma membrane,synaptic vesicle,cell surface,postsynaptic density,membrane,NMDA selective glutamate receptor complex,cell junction,dendrite,growth cone,dendritic spine,synapse,postsynaptic membrane,postsynaptic density membrane	tr;tr;tr;sp	10090	1	1	MusMusculus_pUnKB_2022_0127	>tr|A2AI14|A2AI14_MOUSE Glutamate receptor OS=Mus musculus OX=10090 GN=Grin1 PE=1 SV=1;>tr|A2AI17|A2AI17_MOUSE Glutamate receptor OS=Mus musculus OX=10090 GN=Grin1 PE=1 SV=1;>tr|A2AI21|A2AI21_MOUSE Glutamate receptor OS=Mus musculus OX=10090 GN=Grin1 PE=1 SV=1;>sp|P35438|NMDZ1_MOUSE Glutamate receptor ionotropic, NMDA 1 OS=Mus musculus OX=10090 GN=Grin1 PE=1 SV=1	21	23
TRUE	APOE4 / APOE2	Phosphorylase b kinase regulatory subunit;Phosphorylase b kinase regulatory subunit;Phosphorylase b kinase regulatory subunit;Phosphorylase b kinase regulatory subunit;Phosphorylase b kinase regulatory subunit alpha, skeletal muscle isoform;Phosphorylase b kinase regulatory subunit;Phosphorylase b kinase regulatory subunit;Phosphorylase b kinase regulatory subunit	Phka1	APOE4	APOE2	22	A2AI87;A2AI88;A2AI89;A2AI91;P18826;Q3UV91;Q8BSV5;Q8CBA7	33393.4	54482.1	0.706221	0.706221	63.1525	1.63152	0	0.133071	0.53101	13.1476	0.690981	Mus musculus	3.4%;3.4%;3.5%;3.6%;3.4%;3.6%;5.3%;3.6%	138775.56;137104.7;135604.07;132317.09;138824.7;132275.01;89149.49;132314.07	A2AI87;A2AI88;A2AI89;A2AI91;P18826;Q3UV91;Q8BSV5;Q8CBA7	A2AI87;A2AI88;A2AI89;A2AI91;P18826;Q3UV91;Q8BSV5;Q8CBA7	A2AI87_MOUSE;A2AI88_MOUSE;A2AI89_MOUSE;A2AI91_MOUSE;KPB1_MOUSE;Q3UV91_MOUSE;Q8BSV5_MOUSE;Q8CBA7_MOUSE	;;;;glycogen metabolic process,protein phosphorylation;;;	;;;;calmodulin binding,phosphorylase kinase activity;;;	;;;;plasma membrane,phosphorylase kinase complex;;;	tr;tr;tr;tr;sp;tr;tr;tr	10090	1;1;1;1;1;2;2;2	1;1;1;1;3;1;1;1	MusMusculus_pUnKB_2022_0127	>tr|A2AI87|A2AI87_MOUSE Phosphorylase b kinase regulatory subunit OS=Mus musculus OX=10090 GN=Phka1 PE=1 SV=1;>tr|A2AI88|A2AI88_MOUSE Phosphorylase b kinase regulatory subunit OS=Mus musculus OX=10090 GN=Phka1 PE=1 SV=1;>tr|A2AI89|A2AI89_MOUSE Phosphorylase b kinase regulatory subunit OS=Mus musculus OX=10090 GN=Phka1 PE=1 SV=1;>tr|A2AI91|A2AI91_MOUSE Phosphorylase b kinase regulatory subunit OS=Mus musculus OX=10090 GN=Phka1 PE=1 SV=1;>sp|P18826|KPB1_MOUSE Phosphorylase b kinase regulatory subunit alpha, skeletal muscle isoform OS=Mus musculus OX=10090 GN=Phka1 PE=1 SV=3;>tr|Q3UV91|Q3UV91_MOUSE Phosphorylase b kinase regulatory subunit OS=Mus musculus OX=10090 GN=Phka1 PE=2 SV=1;>tr|Q8BSV5|Q8BSV5_MOUSE Phosphorylase b kinase regulatory subunit OS=Mus musculus OX=10090 GN=Phka1 PE=2 SV=1;>tr|Q8CBA7|Q8CBA7_MOUSE Phosphorylase b kinase regulatory subunit OS=Mus musculus OX=10090 GN=Phka1 PE=2 SV=1	2	2
TRUE	APOE4 / APOE3	Phosphorylase b kinase regulatory subunit;Phosphorylase b kinase regulatory subunit;Phosphorylase b kinase regulatory subunit;Phosphorylase b kinase regulatory subunit;Phosphorylase b kinase regulatory subunit alpha, skeletal muscle isoform;Phosphorylase b kinase regulatory subunit;Phosphorylase b kinase regulatory subunit;Phosphorylase b kinase regulatory subunit	Phka1	APOE4	APOE3	20	A2AI87;A2AI88;A2AI89;A2AI91;P18826;Q3UV91;Q8BSV5;Q8CBA7	36889.3	54482.1	0.56258	0.56258	47.6908	1.47691	0	0.141198	0.365987	12.2996	0.678472	Mus musculus	3.4%;3.4%;3.5%;3.6%;3.4%;3.6%;5.3%;3.6%	138775.56;137104.7;135604.07;132317.09;138824.7;132275.01;89149.49;132314.07	A2AI87;A2AI88;A2AI89;A2AI91;P18826;Q3UV91;Q8BSV5;Q8CBA7	A2AI87;A2AI88;A2AI89;A2AI91;P18826;Q3UV91;Q8BSV5;Q8CBA7	A2AI87_MOUSE;A2AI88_MOUSE;A2AI89_MOUSE;A2AI91_MOUSE;KPB1_MOUSE;Q3UV91_MOUSE;Q8BSV5_MOUSE;Q8CBA7_MOUSE	;;;;glycogen metabolic process,protein phosphorylation;;;	;;;;calmodulin binding,phosphorylase kinase activity;;;	;;;;plasma membrane,phosphorylase kinase complex;;;	tr;tr;tr;tr;sp;tr;tr;tr	10090	1;1;1;1;1;2;2;2	1;1;1;1;3;1;1;1	MusMusculus_pUnKB_2022_0127	>tr|A2AI87|A2AI87_MOUSE Phosphorylase b kinase regulatory subunit OS=Mus musculus OX=10090 GN=Phka1 PE=1 SV=1;>tr|A2AI88|A2AI88_MOUSE Phosphorylase b kinase regulatory subunit OS=Mus musculus OX=10090 GN=Phka1 PE=1 SV=1;>tr|A2AI89|A2AI89_MOUSE Phosphorylase b kinase regulatory subunit OS=Mus musculus OX=10090 GN=Phka1 PE=1 SV=1;>tr|A2AI91|A2AI91_MOUSE Phosphorylase b kinase regulatory subunit OS=Mus musculus OX=10090 GN=Phka1 PE=1 SV=1;>sp|P18826|KPB1_MOUSE Phosphorylase b kinase regulatory subunit alpha, skeletal muscle isoform OS=Mus musculus OX=10090 GN=Phka1 PE=1 SV=3;>tr|Q3UV91|Q3UV91_MOUSE Phosphorylase b kinase regulatory subunit OS=Mus musculus OX=10090 GN=Phka1 PE=2 SV=1;>tr|Q8BSV5|Q8BSV5_MOUSE Phosphorylase b kinase regulatory subunit OS=Mus musculus OX=10090 GN=Phka1 PE=2 SV=1;>tr|Q8CBA7|Q8CBA7_MOUSE Phosphorylase b kinase regulatory subunit OS=Mus musculus OX=10090 GN=Phka1 PE=2 SV=1	2	2
TRUE	APOE2 / APOE3	Phosphorylase b kinase regulatory subunit;Phosphorylase b kinase regulatory subunit;Phosphorylase b kinase regulatory subunit;Phosphorylase b kinase regulatory subunit;Phosphorylase b kinase regulatory subunit alpha, skeletal muscle isoform;Phosphorylase b kinase regulatory subunit;Phosphorylase b kinase regulatory subunit;Phosphorylase b kinase regulatory subunit	Phka1	APOE2	APOE3	18	A2AI87;A2AI88;A2AI89;A2AI91;P18826;Q3UV91;Q8BSV5;Q8CBA7	36889.3	33393.4	-0.14364	0.14364	10.4689	0.905232	0	0.882798	0.820615	15.7652	0.263847	Mus musculus	3.4%;3.4%;3.5%;3.6%;3.4%;3.6%;5.3%;3.6%	138775.56;137104.7;135604.07;132317.09;138824.7;132275.01;89149.49;132314.07	A2AI87;A2AI88;A2AI89;A2AI91;P18826;Q3UV91;Q8BSV5;Q8CBA7	A2AI87;A2AI88;A2AI89;A2AI91;P18826;Q3UV91;Q8BSV5;Q8CBA7	A2AI87_MOUSE;A2AI88_MOUSE;A2AI89_MOUSE;A2AI91_MOUSE;KPB1_MOUSE;Q3UV91_MOUSE;Q8BSV5_MOUSE;Q8CBA7_MOUSE	;;;;glycogen metabolic process,protein phosphorylation;;;	;;;;calmodulin binding,phosphorylase kinase activity;;;	;;;;plasma membrane,phosphorylase kinase complex;;;	tr;tr;tr;tr;sp;tr;tr;tr	10090	1;1;1;1;1;2;2;2	1;1;1;1;3;1;1;1	MusMusculus_pUnKB_2022_0127	>tr|A2AI87|A2AI87_MOUSE Phosphorylase b kinase regulatory subunit OS=Mus musculus OX=10090 GN=Phka1 PE=1 SV=1;>tr|A2AI88|A2AI88_MOUSE Phosphorylase b kinase regulatory subunit OS=Mus musculus OX=10090 GN=Phka1 PE=1 SV=1;>tr|A2AI89|A2AI89_MOUSE Phosphorylase b kinase regulatory subunit OS=Mus musculus OX=10090 GN=Phka1 PE=1 SV=1;>tr|A2AI91|A2AI91_MOUSE Phosphorylase b kinase regulatory subunit OS=Mus musculus OX=10090 GN=Phka1 PE=1 SV=1;>sp|P18826|KPB1_MOUSE Phosphorylase b kinase regulatory subunit alpha, skeletal muscle isoform OS=Mus musculus OX=10090 GN=Phka1 PE=1 SV=3;>tr|Q3UV91|Q3UV91_MOUSE Phosphorylase b kinase regulatory subunit OS=Mus musculus OX=10090 GN=Phka1 PE=2 SV=1;>tr|Q8BSV5|Q8BSV5_MOUSE Phosphorylase b kinase regulatory subunit OS=Mus musculus OX=10090 GN=Phka1 PE=2 SV=1;>tr|Q8CBA7|Q8CBA7_MOUSE Phosphorylase b kinase regulatory subunit OS=Mus musculus OX=10090 GN=Phka1 PE=2 SV=1	2	2
TRUE	APOE4 / APOE2	Voltage-dependent N-type calcium channel subunit alpha;Voltage-dependent N-type calcium channel subunit alpha;Voltage-dependent N-type calcium channel subunit alpha;Voltage-dependent N-type calcium channel subunit alpha-1B	Cacna1b	APOE4	APOE2	33	A2AIR7;A2AIR9;A2AIS0;O55017	142713	143955	0.0125008	0.0125008	0.870255	1.0087	0	0.614335	0.751285	18.3244	0.130334	Mus musculus	2.1%;2.1%;2.1%;2.1%	261552.43;261289.07;257072.2;261481.35	A2AIR7;A2AIR9;A2AIS0;O55017	A2AIR7;A2AIR9;A2AIS0;O55017	A2AIR7_MOUSE;A2AIR9_MOUSE;A2AIS0_MOUSE;CAC1B_MOUSE	;;;calcium ion transport,neurotransmitter secretion,locomotory behavior,regulation of heart contraction,regulation of blood pressure,regulation of ion transmembrane transport,response to pain,regulation of calcium ion transport,calcium ion transmembrane transport,membrane depolarization during action potential	;;;voltage-gated calcium channel activity,calcium ion binding,protein binding,ATP binding,protein C-terminus binding,high voltage-gated calcium channel activity	;;;voltage-gated calcium channel complex,membrane,dendrite,neuronal cell body,presynapse	tr;tr;tr;sp	10090	1	1	MusMusculus_pUnKB_2022_0127	>tr|A2AIR7|A2AIR7_MOUSE Voltage-dependent N-type calcium channel subunit alpha OS=Mus musculus OX=10090 GN=Cacna1b PE=1 SV=1;>tr|A2AIR9|A2AIR9_MOUSE Voltage-dependent N-type calcium channel subunit alpha OS=Mus musculus OX=10090 GN=Cacna1b PE=1 SV=1;>tr|A2AIS0|A2AIS0_MOUSE Voltage-dependent N-type calcium channel subunit alpha OS=Mus musculus OX=10090 GN=Cacna1b PE=1 SV=1;>sp|O55017|CAC1B_MOUSE Voltage-dependent N-type calcium channel subunit alpha-1B OS=Mus musculus OX=10090 GN=Cacna1b PE=1 SV=1	3	3
TRUE	APOE4 / APOE3	Voltage-dependent N-type calcium channel subunit alpha;Voltage-dependent N-type calcium channel subunit alpha;Voltage-dependent N-type calcium channel subunit alpha;Voltage-dependent N-type calcium channel subunit alpha-1B	Cacna1b	APOE4	APOE3	30	A2AIR7;A2AIR9;A2AIS0;O55017	158667	143955	-0.140386	0.140386	-9.27238	0.907276	0	0.273427	0.460466	18.3358	0.0951044	Mus musculus	2.1%;2.1%;2.1%;2.1%	261552.43;261289.07;257072.2;261481.35	A2AIR7;A2AIR9;A2AIS0;O55017	A2AIR7;A2AIR9;A2AIS0;O55017	A2AIR7_MOUSE;A2AIR9_MOUSE;A2AIS0_MOUSE;CAC1B_MOUSE	;;;calcium ion transport,neurotransmitter secretion,locomotory behavior,regulation of heart contraction,regulation of blood pressure,regulation of ion transmembrane transport,response to pain,regulation of calcium ion transport,calcium ion transmembrane transport,membrane depolarization during action potential	;;;voltage-gated calcium channel activity,calcium ion binding,protein binding,ATP binding,protein C-terminus binding,high voltage-gated calcium channel activity	;;;voltage-gated calcium channel complex,membrane,dendrite,neuronal cell body,presynapse	tr;tr;tr;sp	10090	1	1	MusMusculus_pUnKB_2022_0127	>tr|A2AIR7|A2AIR7_MOUSE Voltage-dependent N-type calcium channel subunit alpha OS=Mus musculus OX=10090 GN=Cacna1b PE=1 SV=1;>tr|A2AIR9|A2AIR9_MOUSE Voltage-dependent N-type calcium channel subunit alpha OS=Mus musculus OX=10090 GN=Cacna1b PE=1 SV=1;>tr|A2AIS0|A2AIS0_MOUSE Voltage-dependent N-type calcium channel subunit alpha OS=Mus musculus OX=10090 GN=Cacna1b PE=1 SV=1;>sp|O55017|CAC1B_MOUSE Voltage-dependent N-type calcium channel subunit alpha-1B OS=Mus musculus OX=10090 GN=Cacna1b PE=1 SV=1	3	3
TRUE	APOE2 / APOE3	Voltage-dependent N-type calcium channel subunit alpha;Voltage-dependent N-type calcium channel subunit alpha;Voltage-dependent N-type calcium channel subunit alpha;Voltage-dependent N-type calcium channel subunit alpha-1B	Cacna1b	APOE2	APOE3	27	A2AIR7;A2AIR9;A2AIS0;O55017	158667	142713	-0.152887	0.152887	11.1792	0.899449	0	0.784279	0.803161	23.5088	0.146502	Mus musculus	2.1%;2.1%;2.1%;2.1%	261552.43;261289.07;257072.2;261481.35	A2AIR7;A2AIR9;A2AIS0;O55017	A2AIR7;A2AIR9;A2AIS0;O55017	A2AIR7_MOUSE;A2AIR9_MOUSE;A2AIS0_MOUSE;CAC1B_MOUSE	;;;calcium ion transport,neurotransmitter secretion,locomotory behavior,regulation of heart contraction,regulation of blood pressure,regulation of ion transmembrane transport,response to pain,regulation of calcium ion transport,calcium ion transmembrane transport,membrane depolarization during action potential	;;;voltage-gated calcium channel activity,calcium ion binding,protein binding,ATP binding,protein C-terminus binding,high voltage-gated calcium channel activity	;;;voltage-gated calcium channel complex,membrane,dendrite,neuronal cell body,presynapse	tr;tr;tr;sp	10090	1	1	MusMusculus_pUnKB_2022_0127	>tr|A2AIR7|A2AIR7_MOUSE Voltage-dependent N-type calcium channel subunit alpha OS=Mus musculus OX=10090 GN=Cacna1b PE=1 SV=1;>tr|A2AIR9|A2AIR9_MOUSE Voltage-dependent N-type calcium channel subunit alpha OS=Mus musculus OX=10090 GN=Cacna1b PE=1 SV=1;>tr|A2AIS0|A2AIS0_MOUSE Voltage-dependent N-type calcium channel subunit alpha OS=Mus musculus OX=10090 GN=Cacna1b PE=1 SV=1;>sp|O55017|CAC1B_MOUSE Voltage-dependent N-type calcium channel subunit alpha-1B OS=Mus musculus OX=10090 GN=Cacna1b PE=1 SV=1	3	3
TRUE	APOE4 / APOE2	Apical junction component 1 homolog	Ajm1	APOE4	APOE2	99	A2AJA9	236341	242051	0.0344357	0.0344357	2.41561	1.02416	0	0.642719	0.760098	94.8128	0.0591882	Mus musculus	0.124	107186	A2AJA9	A2AJA9	AJM1_MOUSE	biological_process	molecular_function	cellular_component	sp	10090	1	1	MusMusculus_pUnKB_2022_0127	>sp|A2AJA9|AJM1_MOUSE Apical junction component 1 homolog OS=Mus musculus OX=10090 GN=Ajm1 PE=1 SV=1	9	9
TRUE	APOE4 / APOE3	Apical junction component 1 homolog	Ajm1	APOE4	APOE3	90	A2AJA9	253750	242051	-0.0680997	0.0680997	-4.61064	0.953894	0	0.542901	0.566022	87.8138	0.0613081	Mus musculus	0.124	107186	A2AJA9	A2AJA9	AJM1_MOUSE	biological_process	molecular_function	cellular_component	sp	10090	1	1	MusMusculus_pUnKB_2022_0127	>sp|A2AJA9|AJM1_MOUSE Apical junction component 1 homolog OS=Mus musculus OX=10090 GN=Ajm1 PE=1 SV=1	9	9
TRUE	APOE2 / APOE3	Apical junction component 1 homolog	Ajm1	APOE2	APOE3	81	A2AJA9	253750	236341	-0.102535	0.102535	7.36587	0.931395	0	0.231529	0.606311	75.867	0.0538875	Mus musculus	0.124	107186	A2AJA9	A2AJA9	AJM1_MOUSE	biological_process	molecular_function	cellular_component	sp	10090	1	1	MusMusculus_pUnKB_2022_0127	>sp|A2AJA9|AJM1_MOUSE Apical junction component 1 homolog OS=Mus musculus OX=10090 GN=Ajm1 PE=1 SV=1	9	9
TRUE	APOE4 / APOE2	Glycylpeptide N-tetradecanoyltransferase;Glycylpeptide N-tetradecanoyltransferase;Glycylpeptide N-tetradecanoyltransferase 2;Glycylpeptide N-tetradecanoyltransferase	Nmt2	APOE4	APOE2	44	A2AJH3;F7APP3;O70311;Q3THR4	169583	137650	-0.300987	0.300987	-18.8303	0.811697	0	0.274201	0.63895	36.3599	0.186401	Mus musculus	10.2%;10.5%;9.6%;9.6%	56984.33;56537.52;60484.27;60484.27	A2AJH3;F7APP3;O70311;Q3THR4	A2AJH3;F7APP3;O70311;Q3THR4	A2AJH3_MOUSE;F7APP3_MOUSE;NMT2_MOUSE;Q3THR4_MOUSE	;;N-terminal protein myristoylation,N-terminal peptidyl-glycine N-myristoylation;	;;glycylpeptide N-tetradecanoyltransferase activity;	;;cytoplasm,Golgi apparatus,cytosol,plasma membrane,extrinsic component of membrane;	tr;tr;sp;tr	10090	1	1	MusMusculus_pUnKB_2022_0127	>tr|A2AJH3|A2AJH3_MOUSE Glycylpeptide N-tetradecanoyltransferase OS=Mus musculus OX=10090 GN=Nmt2 PE=1 SV=1;>tr|F7APP3|F7APP3_MOUSE Glycylpeptide N-tetradecanoyltransferase OS=Mus musculus OX=10090 GN=Nmt2 PE=1 SV=1;>sp|O70311|NMT2_MOUSE Glycylpeptide N-tetradecanoyltransferase 2 OS=Mus musculus OX=10090 GN=Nmt2 PE=1 SV=1;>tr|Q3THR4|Q3THR4_MOUSE Glycylpeptide N-tetradecanoyltransferase OS=Mus musculus OX=10090 GN=Nmt2 PE=1 SV=1	4	4
TRUE	APOE4 / APOE3	Glycylpeptide N-tetradecanoyltransferase;Glycylpeptide N-tetradecanoyltransferase;Glycylpeptide N-tetradecanoyltransferase 2;Glycylpeptide N-tetradecanoyltransferase	Nmt2	APOE4	APOE3	40	A2AJH3;F7APP3;O70311;Q3THR4	162420	137650	-0.238721	0.238721	-15.2503	0.847497	0	0.428687	0.521556	29.5011	0.188746	Mus musculus	10.2%;10.5%;9.6%;9.6%	56984.33;56537.52;60484.27;60484.27	A2AJH3;F7APP3;O70311;Q3THR4	A2AJH3;F7APP3;O70311;Q3THR4	A2AJH3_MOUSE;F7APP3_MOUSE;NMT2_MOUSE;Q3THR4_MOUSE	;;N-terminal protein myristoylation,N-terminal peptidyl-glycine N-myristoylation;	;;glycylpeptide N-tetradecanoyltransferase activity;	;;cytoplasm,Golgi apparatus,cytosol,plasma membrane,extrinsic component of membrane;	tr;tr;sp;tr	10090	1	1	MusMusculus_pUnKB_2022_0127	>tr|A2AJH3|A2AJH3_MOUSE Glycylpeptide N-tetradecanoyltransferase OS=Mus musculus OX=10090 GN=Nmt2 PE=1 SV=1;>tr|F7APP3|F7APP3_MOUSE Glycylpeptide N-tetradecanoyltransferase OS=Mus musculus OX=10090 GN=Nmt2 PE=1 SV=1;>sp|O70311|NMT2_MOUSE Glycylpeptide N-tetradecanoyltransferase 2 OS=Mus musculus OX=10090 GN=Nmt2 PE=1 SV=1;>tr|Q3THR4|Q3THR4_MOUSE Glycylpeptide N-tetradecanoyltransferase OS=Mus musculus OX=10090 GN=Nmt2 PE=1 SV=1	4	4
TRUE	APOE2 / APOE3	Glycylpeptide N-tetradecanoyltransferase;Glycylpeptide N-tetradecanoyltransferase;Glycylpeptide N-tetradecanoyltransferase 2;Glycylpeptide N-tetradecanoyltransferase	Nmt2	APOE2	APOE3	36	A2AJH3;F7APP3;O70311;Q3THR4	162420	169583	0.0622661	0.0622661	-4.22414	1.0441	0	0.797355	0.807009	33.3669	0.214332	Mus musculus	10.2%;10.5%;9.6%;9.6%	56984.33;56537.52;60484.27;60484.27	A2AJH3;F7APP3;O70311;Q3THR4	A2AJH3;F7APP3;O70311;Q3THR4	A2AJH3_MOUSE;F7APP3_MOUSE;NMT2_MOUSE;Q3THR4_MOUSE	;;N-terminal protein myristoylation,N-terminal peptidyl-glycine N-myristoylation;	;;glycylpeptide N-tetradecanoyltransferase activity;	;;cytoplasm,Golgi apparatus,cytosol,plasma membrane,extrinsic component of membrane;	tr;tr;sp;tr	10090	1	1	MusMusculus_pUnKB_2022_0127	>tr|A2AJH3|A2AJH3_MOUSE Glycylpeptide N-tetradecanoyltransferase OS=Mus musculus OX=10090 GN=Nmt2 PE=1 SV=1;>tr|F7APP3|F7APP3_MOUSE Glycylpeptide N-tetradecanoyltransferase OS=Mus musculus OX=10090 GN=Nmt2 PE=1 SV=1;>sp|O70311|NMT2_MOUSE Glycylpeptide N-tetradecanoyltransferase 2 OS=Mus musculus OX=10090 GN=Nmt2 PE=1 SV=1;>tr|Q3THR4|Q3THR4_MOUSE Glycylpeptide N-tetradecanoyltransferase OS=Mus musculus OX=10090 GN=Nmt2 PE=1 SV=1	4	4
TRUE	APOE4 / APOE2	MAP7 domain-containing protein 1	Map7d1	APOE4	APOE2	154	A2AJI0	950725	928126	-0.0347085	0.0347085	-2.3771	0.976229	0	0.299978	0.642455	91.4701	0.104762	Mus musculus	0.188	93275.7	A2AJI0	A2AJI0	MA7D1_MOUSE	microtubule cytoskeleton organization	structural molecule activity	spindle,cytosol,microtubule cytoskeleton	sp	10090	1	1	MusMusculus_pUnKB_2022_0127	>sp|A2AJI0|MA7D1_MOUSE MAP7 domain-containing protein 1 OS=Mus musculus OX=10090 GN=Map7d1 PE=1 SV=1	12	14
TRUE	APOE4 / APOE3	MAP7 domain-containing protein 1	Map7d1	APOE4	APOE3	140	A2AJI0	909368	928126	0.0294563	0.0294563	2.06274	1.02063	0	0.504513	0.55236	131.213	0.0562005	Mus musculus	0.188	93275.7	A2AJI0	A2AJI0	MA7D1_MOUSE	microtubule cytoskeleton organization	structural molecule activity	spindle,cytosol,microtubule cytoskeleton	sp	10090	1	1	MusMusculus_pUnKB_2022_0127	>sp|A2AJI0|MA7D1_MOUSE MAP7 domain-containing protein 1 OS=Mus musculus OX=10090 GN=Map7d1 PE=1 SV=1	12	14
TRUE	APOE2 / APOE3	MAP7 domain-containing protein 1	Map7d1	APOE2	APOE3	126	A2AJI0	909368	950725	0.0641648	0.0641648	-4.35011	1.04548	0	0.165671	0.560704	91.2485	0.10506	Mus musculus	0.188	93275.7	A2AJI0	A2AJI0	MA7D1_MOUSE	microtubule cytoskeleton organization	structural molecule activity	spindle,cytosol,microtubule cytoskeleton	sp	10090	1	1	MusMusculus_pUnKB_2022_0127	>sp|A2AJI0|MA7D1_MOUSE MAP7 domain-containing protein 1 OS=Mus musculus OX=10090 GN=Map7d1 PE=1 SV=1	12	14
TRUE	APOE4 / APOE2	Tetratricopeptide repeat protein 1;Uncharacterized protein;Tetratricopeptide repeat protein 1	Ttc1	APOE4	APOE2	22	A2AJK8;Q3TDF3;Q91Z38	163127	165741	0.0229381	0.0229381	1.60266	1.01603	0	0.398316	0.678393	14.6822	0.0518295	Mus musculus	11.2%;9.6%;9.6%	28553.72;33248.94;33262.93	A2AJK8;Q3TDF3;Q91Z38	A2AJK8;Q3TDF3;Q91Z38	A2AJK8_MOUSE;Q3TDF3_MOUSE;TTC1_MOUSE	;;biological_process	;;molecular_function	;;peroxisomal membrane,cytosol	tr;tr;sp	10090	1;2;1	1	MusMusculus_pUnKB_2022_0127	>tr|A2AJK8|A2AJK8_MOUSE Tetratricopeptide repeat protein 1 OS=Mus musculus OX=10090 GN=Ttc1 PE=1 SV=1;>tr|Q3TDF3|Q3TDF3_MOUSE Uncharacterized protein OS=Mus musculus OX=10090 GN=Ttc1 PE=2 SV=1;>sp|Q91Z38|TTC1_MOUSE Tetratricopeptide repeat protein 1 OS=Mus musculus OX=10090 GN=Ttc1 PE=1 SV=1	2	2
TRUE	APOE4 / APOE3	Tetratricopeptide repeat protein 1;Uncharacterized protein;Tetratricopeptide repeat protein 1	Ttc1	APOE4	APOE3	20	A2AJK8;Q3TDF3;Q91Z38	170521	165741	-0.041015	0.041015	-2.80291	0.971971	0	0.937796	0.692486	12.2388	0.0493295	Mus musculus	11.2%;9.6%;9.6%	28553.72;33248.94;33262.93	A2AJK8;Q3TDF3;Q91Z38	A2AJK8;Q3TDF3;Q91Z38	A2AJK8_MOUSE;Q3TDF3_MOUSE;TTC1_MOUSE	;;biological_process	;;molecular_function	;;peroxisomal membrane,cytosol	tr;tr;sp	10090	1;2;1	1	MusMusculus_pUnKB_2022_0127	>tr|A2AJK8|A2AJK8_MOUSE Tetratricopeptide repeat protein 1 OS=Mus musculus OX=10090 GN=Ttc1 PE=1 SV=1;>tr|Q3TDF3|Q3TDF3_MOUSE Uncharacterized protein OS=Mus musculus OX=10090 GN=Ttc1 PE=2 SV=1;>sp|Q91Z38|TTC1_MOUSE Tetratricopeptide repeat protein 1 OS=Mus musculus OX=10090 GN=Ttc1 PE=1 SV=1	2	2
TRUE	APOE2 / APOE3	Tetratricopeptide repeat protein 1;Uncharacterized protein;Tetratricopeptide repeat protein 1	Ttc1	APOE2	APOE3	18	A2AJK8;Q3TDF3;Q91Z38	170521	163127	-0.0639532	0.0639532	4.53262	0.956639	0	0.512402	0.719844	15.9455	0.0614276	Mus musculus	11.2%;9.6%;9.6%	28553.72;33248.94;33262.93	A2AJK8;Q3TDF3;Q91Z38	A2AJK8;Q3TDF3;Q91Z38	A2AJK8_MOUSE;Q3TDF3_MOUSE;TTC1_MOUSE	;;biological_process	;;molecular_function	;;peroxisomal membrane,cytosol	tr;tr;sp	10090	1;2;1	1	MusMusculus_pUnKB_2022_0127	>tr|A2AJK8|A2AJK8_MOUSE Tetratricopeptide repeat protein 1 OS=Mus musculus OX=10090 GN=Ttc1 PE=1 SV=1;>tr|Q3TDF3|Q3TDF3_MOUSE Uncharacterized protein OS=Mus musculus OX=10090 GN=Ttc1 PE=2 SV=1;>sp|Q91Z38|TTC1_MOUSE Tetratricopeptide repeat protein 1 OS=Mus musculus OX=10090 GN=Ttc1 PE=1 SV=1	2	2
TRUE	APOE4 / APOE2	[Pyruvate dehydrogenase [acetyl-transferring]]-phosphatase 1, mitochondrial;[Pyruvate dehydrogenase [acetyl-transferring]]-phosphatase 1, mitochondrial;[Pyruvate dehydrogenase [acetyl-transferring]]-phosphatase 1, mitochondrial;Protein phosphatase 2C, magnesium dependent, catalytic subunit;Ppm2c protein;[Pyruvate dehydrogenase [acetyl-transferring]]-phosphatase 1, mitochondrial	Pdp1	APOE4	APOE2	88	A2AJP9;A2AJQ0;A8Y5Q0;A8Y5Q1;Q05BF9;Q3UV70	372321	394068	0.0818971	0.0818971	5.84089	1.05841	0	0.217654	0.613371	77.2818	0.052556	Mus musculus	22%;20.8%;21.5%;23%;23%;23%	63835.46;67616.08;65459.32;61180.27;61181.25;61180.27	A2AJP9;A2AJQ0;A8Y5Q0;A8Y5Q1;Q05BF9;Q3UV70	A2AJP9;A2AJQ0;A8Y5Q0;A8Y5Q1;Q05BF9;Q3UV70	A2AJP9_MOUSE;A2AJQ0_MOUSE;A8Y5Q0_MOUSE;A8Y5Q1_MOUSE;Q05BF9_MOUSE;PDP1_MOUSE	;;;;;peptidyl-threonine dephosphorylation	;;;;;protein serine/threonine phosphatase activity,[pyruvate dehydrogenase (lipoamide)] phosphatase activity,calcium ion binding	;;;;;mitochondrion,mitochondrial matrix	tr;tr;tr;tr;tr;sp	10090	1;1;1;1;2;1	2;2;1;1;1;1	MusMusculus_pUnKB_2022_0127	>tr|A2AJP9|A2AJP9_MOUSE [Pyruvate dehydrogenase [acetyl-transferring]]-phosphatase 1, mitochondrial OS=Mus musculus OX=10090 GN=Pdp1 PE=1 SV=2;>tr|A2AJQ0|A2AJQ0_MOUSE [Pyruvate dehydrogenase [acetyl-transferring]]-phosphatase 1, mitochondrial OS=Mus musculus OX=10090 GN=Pdp1 PE=1 SV=2;>tr|A8Y5Q0|A8Y5Q0_MOUSE [Pyruvate dehydrogenase [acetyl-transferring]]-phosphatase 1, mitochondrial OS=Mus musculus OX=10090 GN=Pdp1 PE=1 SV=1;>tr|A8Y5Q1|A8Y5Q1_MOUSE Protein phosphatase 2C, magnesium dependent, catalytic subunit OS=Mus musculus OX=10090 GN=Pdp1 PE=1 SV=1;>tr|Q05BF9|Q05BF9_MOUSE Ppm2c protein OS=Mus musculus OX=10090 GN=Pdp1 PE=2 SV=1;>sp|Q3UV70|PDP1_MOUSE [Pyruvate dehydrogenase [acetyl-transferring]]-phosphatase 1, mitochondrial OS=Mus musculus OX=10090 GN=Pdp1 PE=1 SV=1	8	8
TRUE	APOE4 / APOE3	[Pyruvate dehydrogenase [acetyl-transferring]]-phosphatase 1, mitochondrial;[Pyruvate dehydrogenase [acetyl-transferring]]-phosphatase 1, mitochondrial;[Pyruvate dehydrogenase [acetyl-transferring]]-phosphatase 1, mitochondrial;Protein phosphatase 2C, magnesium dependent, catalytic subunit;Ppm2c protein;[Pyruvate dehydrogenase [acetyl-transferring]]-phosphatase 1, mitochondrial	Pdp1	APOE4	APOE3	80	A2AJP9;A2AJQ0;A8Y5Q0;A8Y5Q1;Q05BF9;Q3UV70	425766	394068	-0.111616	0.111616	-7.44491	0.925551	0	0.162249	0.388754	60.8965	0.0552498	Mus musculus	22%;20.8%;21.5%;23%;23%;23%	63835.46;67616.08;65459.32;61180.27;61181.25;61180.27	A2AJP9;A2AJQ0;A8Y5Q0;A8Y5Q1;Q05BF9;Q3UV70	A2AJP9;A2AJQ0;A8Y5Q0;A8Y5Q1;Q05BF9;Q3UV70	A2AJP9_MOUSE;A2AJQ0_MOUSE;A8Y5Q0_MOUSE;A8Y5Q1_MOUSE;Q05BF9_MOUSE;PDP1_MOUSE	;;;;;peptidyl-threonine dephosphorylation	;;;;;protein serine/threonine phosphatase activity,[pyruvate dehydrogenase (lipoamide)] phosphatase activity,calcium ion binding	;;;;;mitochondrion,mitochondrial matrix	tr;tr;tr;tr;tr;sp	10090	1;1;1;1;2;1	2;2;1;1;1;1	MusMusculus_pUnKB_2022_0127	>tr|A2AJP9|A2AJP9_MOUSE [Pyruvate dehydrogenase [acetyl-transferring]]-phosphatase 1, mitochondrial OS=Mus musculus OX=10090 GN=Pdp1 PE=1 SV=2;>tr|A2AJQ0|A2AJQ0_MOUSE [Pyruvate dehydrogenase [acetyl-transferring]]-phosphatase 1, mitochondrial OS=Mus musculus OX=10090 GN=Pdp1 PE=1 SV=2;>tr|A8Y5Q0|A8Y5Q0_MOUSE [Pyruvate dehydrogenase [acetyl-transferring]]-phosphatase 1, mitochondrial OS=Mus musculus OX=10090 GN=Pdp1 PE=1 SV=1;>tr|A8Y5Q1|A8Y5Q1_MOUSE Protein phosphatase 2C, magnesium dependent, catalytic subunit OS=Mus musculus OX=10090 GN=Pdp1 PE=1 SV=1;>tr|Q05BF9|Q05BF9_MOUSE Ppm2c protein OS=Mus musculus OX=10090 GN=Pdp1 PE=2 SV=1;>sp|Q3UV70|PDP1_MOUSE [Pyruvate dehydrogenase [acetyl-transferring]]-phosphatase 1, mitochondrial OS=Mus musculus OX=10090 GN=Pdp1 PE=1 SV=1	8	8
TRUE	APOE2 / APOE3	[Pyruvate dehydrogenase [acetyl-transferring]]-phosphatase 1, mitochondrial;[Pyruvate dehydrogenase [acetyl-transferring]]-phosphatase 1, mitochondrial;[Pyruvate dehydrogenase [acetyl-transferring]]-phosphatase 1, mitochondrial;Protein phosphatase 2C, magnesium dependent, catalytic subunit;Ppm2c protein;[Pyruvate dehydrogenase [acetyl-transferring]]-phosphatase 1, mitochondrial	Pdp1	APOE2	APOE3	72	A2AJP9;A2AJQ0;A8Y5Q0;A8Y5Q1;Q05BF9;Q3UV70	425766	372321	-0.193513	0.193513	14.3545	0.874474	0	0.0215587	0.276574	67.4702	0.0609861	Mus musculus	22%;20.8%;21.5%;23%;23%;23%	63835.46;67616.08;65459.32;61180.27;61181.25;61180.27	A2AJP9;A2AJQ0;A8Y5Q0;A8Y5Q1;Q05BF9;Q3UV70	A2AJP9;A2AJQ0;A8Y5Q0;A8Y5Q1;Q05BF9;Q3UV70	A2AJP9_MOUSE;A2AJQ0_MOUSE;A8Y5Q0_MOUSE;A8Y5Q1_MOUSE;Q05BF9_MOUSE;PDP1_MOUSE	;;;;;peptidyl-threonine dephosphorylation	;;;;;protein serine/threonine phosphatase activity,[pyruvate dehydrogenase (lipoamide)] phosphatase activity,calcium ion binding	;;;;;mitochondrion,mitochondrial matrix	tr;tr;tr;tr;tr;sp	10090	1;1;1;1;2;1	2;2;1;1;1;1	MusMusculus_pUnKB_2022_0127	>tr|A2AJP9|A2AJP9_MOUSE [Pyruvate dehydrogenase [acetyl-transferring]]-phosphatase 1, mitochondrial OS=Mus musculus OX=10090 GN=Pdp1 PE=1 SV=2;>tr|A2AJQ0|A2AJQ0_MOUSE [Pyruvate dehydrogenase [acetyl-transferring]]-phosphatase 1, mitochondrial OS=Mus musculus OX=10090 GN=Pdp1 PE=1 SV=2;>tr|A8Y5Q0|A8Y5Q0_MOUSE [Pyruvate dehydrogenase [acetyl-transferring]]-phosphatase 1, mitochondrial OS=Mus musculus OX=10090 GN=Pdp1 PE=1 SV=1;>tr|A8Y5Q1|A8Y5Q1_MOUSE Protein phosphatase 2C, magnesium dependent, catalytic subunit OS=Mus musculus OX=10090 GN=Pdp1 PE=1 SV=1;>tr|Q05BF9|Q05BF9_MOUSE Ppm2c protein OS=Mus musculus OX=10090 GN=Pdp1 PE=2 SV=1;>sp|Q3UV70|PDP1_MOUSE [Pyruvate dehydrogenase [acetyl-transferring]]-phosphatase 1, mitochondrial OS=Mus musculus OX=10090 GN=Pdp1 PE=1 SV=1	8	8
TRUE	APOE4 / APOE2	Alpha-1-syntrophin;Uncharacterized protein	Snta1	APOE4	APOE2	132	A2AKD7;Q3UVD6	910519	957518	0.0726096	0.0726096	5.16172	1.05162	0	0.0909719	0.483627	127.341	0.0565744	Mus musculus	33.5%;33.5%	53282.65;53312.68	A2AKD7;Q3UVD6	A2AKD7;Q3UVD6	A2AKD7_MOUSE;Q3UVD6_MOUSE	;	;	;	tr	10090	1;2	1	MusMusculus_pUnKB_2022_0127	>tr|A2AKD7|A2AKD7_MOUSE Alpha-1-syntrophin OS=Mus musculus OX=10090 GN=Snta1 PE=1 SV=1;>tr|Q3UVD6|Q3UVD6_MOUSE Uncharacterized protein OS=Mus musculus OX=10090 GN=Snta1 PE=2 SV=1	11	12
TRUE	APOE4 / APOE3	Alpha-1-syntrophin;Uncharacterized protein	Snta1	APOE4	APOE3	120	A2AKD7;Q3UVD6	965036	957518	-0.0112837	0.0112837	-0.779077	0.992209	0	0.968422	0.70148	116.935	0.0597058	Mus musculus	33.5%;33.5%	53282.65;53312.68	A2AKD7;Q3UVD6	A2AKD7;Q3UVD6	A2AKD7_MOUSE;Q3UVD6_MOUSE	;	;	;	tr	10090	1;2	1	MusMusculus_pUnKB_2022_0127	>tr|A2AKD7|A2AKD7_MOUSE Alpha-1-syntrophin OS=Mus musculus OX=10090 GN=Snta1 PE=1 SV=1;>tr|Q3UVD6|Q3UVD6_MOUSE Uncharacterized protein OS=Mus musculus OX=10090 GN=Snta1 PE=2 SV=1	11	12
TRUE	APOE2 / APOE3	Alpha-1-syntrophin;Uncharacterized protein	Snta1	APOE2	APOE3	108	A2AKD7;Q3UVD6	965036	910519	-0.0838933	0.0838933	5.98744	0.943508	0	0.0654222	0.427069	100.025	0.052998	Mus musculus	33.5%;33.5%	53282.65;53312.68	A2AKD7;Q3UVD6	A2AKD7;Q3UVD6	A2AKD7_MOUSE;Q3UVD6_MOUSE	;	;	;	tr	10090	1;2	1	MusMusculus_pUnKB_2022_0127	>tr|A2AKD7|A2AKD7_MOUSE Alpha-1-syntrophin OS=Mus musculus OX=10090 GN=Snta1 PE=1 SV=1;>tr|Q3UVD6|Q3UVD6_MOUSE Uncharacterized protein OS=Mus musculus OX=10090 GN=Snta1 PE=2 SV=1	11	12
TRUE	APOE4 / APOE2	Leucine-rich repeat-containing protein 57 (Fragment);Leucine rich repeat containing 57;Uncharacterized protein (Fragment);Leucine-rich repeat-containing protein 57	Lrrc57	APOE4	APOE2	77	A2AKH7;Q8JZX5;Q9CSK4;Q9D1G5	2.0975e+06	2.16654e+06	0.0467242	0.0467242	3.29169	1.03292	0	0.225014	0.616188	71.2051	0.0788835	Mus musculus	41.3%;37.7%;31.1%;37.7%	24132.14;26726.13;31918.02;26760.15	A2AKH7;Q8JZX5;Q9CSK4;Q9D1G5	A2AKH7;Q8JZX5;Q9CSK4;Q9D1G5	A2AKH7_MOUSE;Q8JZX5_MOUSE;Q9CSK4_MOUSE;LRC57_MOUSE	;;;biological_process	;;;molecular_function	;;;membrane,extracellular exosome	tr;tr;tr;sp	10090	1;1;2;1	8;1;1;1	MusMusculus_pUnKB_2022_0127	>tr|A2AKH7|A2AKH7_MOUSE Leucine-rich repeat-containing protein 57 (Fragment) OS=Mus musculus OX=10090 GN=Lrrc57 PE=1 SV=8;>tr|Q8JZX5|Q8JZX5_MOUSE Leucine rich repeat containing 57 OS=Mus musculus OX=10090 GN=Lrrc57 PE=1 SV=1;>tr|Q9CSK4|Q9CSK4_MOUSE Uncharacterized protein (Fragment) OS=Mus musculus OX=10090 GN=Lrrc57 PE=2 SV=1;>sp|Q9D1G5|LRC57_MOUSE Leucine-rich repeat-containing protein 57 OS=Mus musculus OX=10090 GN=Lrrc57 PE=1 SV=1	7	7
TRUE	APOE4 / APOE3	Leucine-rich repeat-containing protein 57 (Fragment);Leucine rich repeat containing 57;Uncharacterized protein (Fragment);Leucine-rich repeat-containing protein 57	Lrrc57	APOE4	APOE3	70	A2AKH7;Q8JZX5;Q9CSK4;Q9D1G5	1.88513e+06	2.16654e+06	0.200727	0.200727	14.9277	1.14928	0	0.0305943	0.221265	66.8201	0.0785066	Mus musculus	41.3%;37.7%;31.1%;37.7%	24132.14;26726.13;31918.02;26760.15	A2AKH7;Q8JZX5;Q9CSK4;Q9D1G5	A2AKH7;Q8JZX5;Q9CSK4;Q9D1G5	A2AKH7_MOUSE;Q8JZX5_MOUSE;Q9CSK4_MOUSE;LRC57_MOUSE	;;;biological_process	;;;molecular_function	;;;membrane,extracellular exosome	tr;tr;tr;sp	10090	1;1;2;1	8;1;1;1	MusMusculus_pUnKB_2022_0127	>tr|A2AKH7|A2AKH7_MOUSE Leucine-rich repeat-containing protein 57 (Fragment) OS=Mus musculus OX=10090 GN=Lrrc57 PE=1 SV=8;>tr|Q8JZX5|Q8JZX5_MOUSE Leucine rich repeat containing 57 OS=Mus musculus OX=10090 GN=Lrrc57 PE=1 SV=1;>tr|Q9CSK4|Q9CSK4_MOUSE Uncharacterized protein (Fragment) OS=Mus musculus OX=10090 GN=Lrrc57 PE=2 SV=1;>sp|Q9D1G5|LRC57_MOUSE Leucine-rich repeat-containing protein 57 OS=Mus musculus OX=10090 GN=Lrrc57 PE=1 SV=1	7	7
TRUE	APOE2 / APOE3	Leucine-rich repeat-containing protein 57 (Fragment);Leucine rich repeat containing 57;Uncharacterized protein (Fragment);Leucine-rich repeat-containing protein 57	Lrrc57	APOE2	APOE3	63	A2AKH7;Q8JZX5;Q9CSK4;Q9D1G5	1.88513e+06	2.0975e+06	0.154003	0.154003	-10.1247	1.11265	0	0.237455	0.609987	60.3824	0.0644378	Mus musculus	41.3%;37.7%;31.1%;37.7%	24132.14;26726.13;31918.02;26760.15	A2AKH7;Q8JZX5;Q9CSK4;Q9D1G5	A2AKH7;Q8JZX5;Q9CSK4;Q9D1G5	A2AKH7_MOUSE;Q8JZX5_MOUSE;Q9CSK4_MOUSE;LRC57_MOUSE	;;;biological_process	;;;molecular_function	;;;membrane,extracellular exosome	tr;tr;tr;sp	10090	1;1;2;1	8;1;1;1	MusMusculus_pUnKB_2022_0127	>tr|A2AKH7|A2AKH7_MOUSE Leucine-rich repeat-containing protein 57 (Fragment) OS=Mus musculus OX=10090 GN=Lrrc57 PE=1 SV=8;>tr|Q8JZX5|Q8JZX5_MOUSE Leucine rich repeat containing 57 OS=Mus musculus OX=10090 GN=Lrrc57 PE=1 SV=1;>tr|Q9CSK4|Q9CSK4_MOUSE Uncharacterized protein (Fragment) OS=Mus musculus OX=10090 GN=Lrrc57 PE=2 SV=1;>sp|Q9D1G5|LRC57_MOUSE Leucine-rich repeat-containing protein 57 OS=Mus musculus OX=10090 GN=Lrrc57 PE=1 SV=1	7	7
TRUE	APOE4 / APOE2	ATP synthase subunit gamma	Atp5c1	APOE4	APOE2	253	A2AKU9	27326526	27098490	-0.0120896	0.0120896	-0.834486	0.991655	0	0.664997	0.764277	250.995	0.0394346	Mus musculus	0.451	32770.8	A2AKU9	A2AKU9	A2AKU9_MOUSE				tr	10090	1	1	MusMusculus_pUnKB_2022_0127	>tr|A2AKU9|A2AKU9_MOUSE ATP synthase subunit gamma OS=Mus musculus OX=10090 GN=Atp5c1 PE=1 SV=1	14	23
TRUE	APOE4 / APOE3	ATP synthase subunit gamma	Atp5c1	APOE4	APOE3	230	A2AKU9	28703144	27098490	-0.0829963	0.0829963	-5.59052	0.944095	0	0.059038	0.275246	198.086	0.0453765	Mus musculus	0.451	32770.8	A2AKU9	A2AKU9	A2AKU9_MOUSE				tr	10090	1	1	MusMusculus_pUnKB_2022_0127	>tr|A2AKU9|A2AKU9_MOUSE ATP synthase subunit gamma OS=Mus musculus OX=10090 GN=Atp5c1 PE=1 SV=1	14	23
TRUE	APOE2 / APOE3	ATP synthase subunit gamma	Atp5c1	APOE2	APOE3	207	A2AKU9	28703144	27326526	-0.0709067	0.0709067	5.03766	0.952039	0	0.0196283	0.267191	179.539	0.0438562	Mus musculus	0.451	32770.8	A2AKU9	A2AKU9	A2AKU9_MOUSE				tr	10090	1	1	MusMusculus_pUnKB_2022_0127	>tr|A2AKU9|A2AKU9_MOUSE ATP synthase subunit gamma OS=Mus musculus OX=10090 GN=Atp5c1 PE=1 SV=1	14	23
TRUE	APOE4 / APOE2	Mitochondrial nicotinamide adenine dinucleotide transporter SLC25A51 (Fragment);Mitochondrial nicotinamide adenine dinucleotide transporter SLC25A51;Mitochondrial nicotinamide adenine dinucleotide transporter SLC25A51	Slc25a51	APOE4	APOE2	55	A2AKV9;A2AKW0;Q5HZI9	361107	356930	-0.0167851	0.0167851	-1.15671	0.988433	0	0.560076	0.733113	36.8395	0.10544	Mus musculus	22.9%;14.9%;15.8%	23188.81;35489.42;33689.36	A2AKV9;A2AKW0;Q5HZI9	A2AKV9;A2AKW0;Q5HZI9	A2AKV9_MOUSE;A2AKW0_MOUSE;S2551_MOUSE	;;mitochondrial transport,transmembrane transport	;;transmembrane transporter activity	;;mitochondrion,mitochondrial inner membrane,integral component of membrane	tr;tr;sp	10090	1	8;1;1	MusMusculus_pUnKB_2022_0127	>tr|A2AKV9|A2AKV9_MOUSE Mitochondrial nicotinamide adenine dinucleotide transporter SLC25A51 (Fragment) OS=Mus musculus OX=10090 GN=Slc25a51 PE=1 SV=8;>tr|A2AKW0|A2AKW0_MOUSE Mitochondrial nicotinamide adenine dinucleotide transporter SLC25A51 OS=Mus musculus OX=10090 GN=Slc25a51 PE=1 SV=1;>sp|Q5HZI9|S2551_MOUSE Mitochondrial nicotinamide adenine dinucleotide transporter SLC25A51 OS=Mus musculus OX=10090 GN=Slc25a51 PE=1 SV=1	4	5
TRUE	APOE4 / APOE3	Mitochondrial nicotinamide adenine dinucleotide transporter SLC25A51 (Fragment);Mitochondrial nicotinamide adenine dinucleotide transporter SLC25A51;Mitochondrial nicotinamide adenine dinucleotide transporter SLC25A51	Slc25a51	APOE4	APOE3	50	A2AKV9;A2AKW0;Q5HZI9	345522	356930	0.0468631	0.0468631	3.30164	1.03302	0	0.18888	0.407902	44.6052	0.114848	Mus musculus	22.9%;14.9%;15.8%	23188.81;35489.42;33689.36	A2AKV9;A2AKW0;Q5HZI9	A2AKV9;A2AKW0;Q5HZI9	A2AKV9_MOUSE;A2AKW0_MOUSE;S2551_MOUSE	;;mitochondrial transport,transmembrane transport	;;transmembrane transporter activity	;;mitochondrion,mitochondrial inner membrane,integral component of membrane	tr;tr;sp	10090	1	8;1;1	MusMusculus_pUnKB_2022_0127	>tr|A2AKV9|A2AKV9_MOUSE Mitochondrial nicotinamide adenine dinucleotide transporter SLC25A51 (Fragment) OS=Mus musculus OX=10090 GN=Slc25a51 PE=1 SV=8;>tr|A2AKW0|A2AKW0_MOUSE Mitochondrial nicotinamide adenine dinucleotide transporter SLC25A51 OS=Mus musculus OX=10090 GN=Slc25a51 PE=1 SV=1;>sp|Q5HZI9|S2551_MOUSE Mitochondrial nicotinamide adenine dinucleotide transporter SLC25A51 OS=Mus musculus OX=10090 GN=Slc25a51 PE=1 SV=1	4	5
TRUE	APOE2 / APOE3	Mitochondrial nicotinamide adenine dinucleotide transporter SLC25A51 (Fragment);Mitochondrial nicotinamide adenine dinucleotide transporter SLC25A51;Mitochondrial nicotinamide adenine dinucleotide transporter SLC25A51	Slc25a51	APOE2	APOE3	45	A2AKV9;A2AKW0;Q5HZI9	345522	361107	0.0636482	0.0636482	-4.31586	1.04511	0	0.197441	0.581603	32.9903	0.0693589	Mus musculus	22.9%;14.9%;15.8%	23188.81;35489.42;33689.36	A2AKV9;A2AKW0;Q5HZI9	A2AKV9;A2AKW0;Q5HZI9	A2AKV9_MOUSE;A2AKW0_MOUSE;S2551_MOUSE	;;mitochondrial transport,transmembrane transport	;;transmembrane transporter activity	;;mitochondrion,mitochondrial inner membrane,integral component of membrane	tr;tr;sp	10090	1	8;1;1	MusMusculus_pUnKB_2022_0127	>tr|A2AKV9|A2AKV9_MOUSE Mitochondrial nicotinamide adenine dinucleotide transporter SLC25A51 (Fragment) OS=Mus musculus OX=10090 GN=Slc25a51 PE=1 SV=8;>tr|A2AKW0|A2AKW0_MOUSE Mitochondrial nicotinamide adenine dinucleotide transporter SLC25A51 OS=Mus musculus OX=10090 GN=Slc25a51 PE=1 SV=1;>sp|Q5HZI9|S2551_MOUSE Mitochondrial nicotinamide adenine dinucleotide transporter SLC25A51 OS=Mus musculus OX=10090 GN=Slc25a51 PE=1 SV=1	4	5
TRUE	APOE4 / APOE2	Heterogeneous nuclear ribonucleoprotein A3;Uncharacterized protein;Heterogeneous nuclear ribonucleoprotein A3;Hnrpa3 protein;Heterogeneous nuclear ribonucleoprotein A3	Hnrnpa3	APOE4	APOE2	341	A2AL12;Q3UZG3;Q5FB19;Q6P6I7;Q8BG05	8695558	9037524	0.055649	0.055649	3.93265	1.03933	0	0.686627	0.767477	276.626	0.0324297	Mus musculus	54.1%;45.4%;45.4%;54.1%;45.4%	34475.89;39751.12;39651.99;34376.75;39651.99	A2AL12;Q3UZG3;Q5FB19;Q6P6I7;Q8BG05	A2AL12;Q3UZG3;Q5FB19;Q6P6I7;Q8BG05	A2AL12_MOUSE;Q3UZG3_MOUSE;Q5FB19_MOUSE;Q6P6I7_MOUSE;ROA3_MOUSE	;;;;mRNA processing,RNA splicing	;;;;RNA binding	;;;;spliceosomal complex	tr;tr;tr;tr;sp	10090	1;2;2;2;1	1	MusMusculus_pUnKB_2022_0127	>tr|A2AL12|A2AL12_MOUSE Heterogeneous nuclear ribonucleoprotein A3 OS=Mus musculus OX=10090 GN=Hnrnpa3 PE=1 SV=1;>tr|Q3UZG3|Q3UZG3_MOUSE Uncharacterized protein OS=Mus musculus OX=10090 GN=Hnrnpa3 PE=2 SV=1;>tr|Q5FB19|Q5FB19_MOUSE Heterogeneous nuclear ribonucleoprotein A3 OS=Mus musculus OX=10090 GN=Hnrnpa3 PE=2 SV=1;>tr|Q6P6I7|Q6P6I7_MOUSE Hnrpa3 protein OS=Mus musculus OX=10090 GN=Hnrnpa3 PE=2 SV=1;>sp|Q8BG05|ROA3_MOUSE Heterogeneous nuclear ribonucleoprotein A3 OS=Mus musculus OX=10090 GN=Hnrnpa3 PE=1 SV=1	19	31
TRUE	APOE4 / APOE3	Heterogeneous nuclear ribonucleoprotein A3;Uncharacterized protein;Heterogeneous nuclear ribonucleoprotein A3;Hnrpa3 protein;Heterogeneous nuclear ribonucleoprotein A3	Hnrnpa3	APOE4	APOE3	310	A2AL12;Q3UZG3;Q5FB19;Q6P6I7;Q8BG05	9046555	9037524	-0.00144093	0.00144093	-0.0998281	0.999002	0	0.396973	0.511553	231.891	0.0318792	Mus musculus	54.1%;45.4%;45.4%;54.1%;45.4%	34475.89;39751.12;39651.99;34376.75;39651.99	A2AL12;Q3UZG3;Q5FB19;Q6P6I7;Q8BG05	A2AL12;Q3UZG3;Q5FB19;Q6P6I7;Q8BG05	A2AL12_MOUSE;Q3UZG3_MOUSE;Q5FB19_MOUSE;Q6P6I7_MOUSE;ROA3_MOUSE	;;;;mRNA processing,RNA splicing	;;;;RNA binding	;;;;spliceosomal complex	tr;tr;tr;tr;sp	10090	1;2;2;2;1	1	MusMusculus_pUnKB_2022_0127	>tr|A2AL12|A2AL12_MOUSE Heterogeneous nuclear ribonucleoprotein A3 OS=Mus musculus OX=10090 GN=Hnrnpa3 PE=1 SV=1;>tr|Q3UZG3|Q3UZG3_MOUSE Uncharacterized protein OS=Mus musculus OX=10090 GN=Hnrnpa3 PE=2 SV=1;>tr|Q5FB19|Q5FB19_MOUSE Heterogeneous nuclear ribonucleoprotein A3 OS=Mus musculus OX=10090 GN=Hnrnpa3 PE=2 SV=1;>tr|Q6P6I7|Q6P6I7_MOUSE Hnrpa3 protein OS=Mus musculus OX=10090 GN=Hnrnpa3 PE=2 SV=1;>sp|Q8BG05|ROA3_MOUSE Heterogeneous nuclear ribonucleoprotein A3 OS=Mus musculus OX=10090 GN=Hnrnpa3 PE=1 SV=1	19	31
TRUE	APOE2 / APOE3	Heterogeneous nuclear ribonucleoprotein A3;Uncharacterized protein;Heterogeneous nuclear ribonucleoprotein A3;Hnrpa3 protein;Heterogeneous nuclear ribonucleoprotein A3	Hnrnpa3	APOE2	APOE3	279	A2AL12;Q3UZG3;Q5FB19;Q6P6I7;Q8BG05	9046555	8695558	-0.0570899	0.0570899	4.03651	0.961201	0	0.287157	0.635659	274.896	0.0376485	Mus musculus	54.1%;45.4%;45.4%;54.1%;45.4%	34475.89;39751.12;39651.99;34376.75;39651.99	A2AL12;Q3UZG3;Q5FB19;Q6P6I7;Q8BG05	A2AL12;Q3UZG3;Q5FB19;Q6P6I7;Q8BG05	A2AL12_MOUSE;Q3UZG3_MOUSE;Q5FB19_MOUSE;Q6P6I7_MOUSE;ROA3_MOUSE	;;;;mRNA processing,RNA splicing	;;;;RNA binding	;;;;spliceosomal complex	tr;tr;tr;tr;sp	10090	1;2;2;2;1	1	MusMusculus_pUnKB_2022_0127	>tr|A2AL12|A2AL12_MOUSE Heterogeneous nuclear ribonucleoprotein A3 OS=Mus musculus OX=10090 GN=Hnrnpa3 PE=1 SV=1;>tr|Q3UZG3|Q3UZG3_MOUSE Uncharacterized protein OS=Mus musculus OX=10090 GN=Hnrnpa3 PE=2 SV=1;>tr|Q5FB19|Q5FB19_MOUSE Heterogeneous nuclear ribonucleoprotein A3 OS=Mus musculus OX=10090 GN=Hnrnpa3 PE=2 SV=1;>tr|Q6P6I7|Q6P6I7_MOUSE Hnrpa3 protein OS=Mus musculus OX=10090 GN=Hnrnpa3 PE=2 SV=1;>sp|Q8BG05|ROA3_MOUSE Heterogeneous nuclear ribonucleoprotein A3 OS=Mus musculus OX=10090 GN=Hnrnpa3 PE=1 SV=1	19	31
TRUE	APOE4 / APOE2	DnaJ (Hsp40) homolog, subfamily C, member 8;DnaJ homolog subfamily C member 8 (Fragment);DnaJ homolog subfamily C member 8	Dnajc8	APOE4	APOE2	22	A2ALF2;F6TQL3;Q6NZB0	270524	261107	-0.0511126	0.0511126	-3.48083	0.965192	0	0.465688	0.69485	16.9721	0.10073	Mus musculus	18.2%;18.9%;18.2%	29812.57;NaN;29812.57	A2ALF2;F6TQL3;Q6NZB0	A2ALF2;F6TQL3;Q6NZB0	A2ALF2_MOUSE;F6TQL3_MOUSE;DNJC8_MOUSE	;;	;;Hsp70 protein binding	;;nucleus,nucleoplasm,cytosol,intercellular bridge	tr;tr;sp	10090	1	1;1;2	MusMusculus_pUnKB_2022_0127	>tr|A2ALF2|A2ALF2_MOUSE DnaJ (Hsp40) homolog, subfamily C, member 8 OS=Mus musculus OX=10090 GN=Dnajc8 PE=1 SV=1;>tr|F6TQL3|F6TQL3_MOUSE DnaJ homolog subfamily C member 8 (Fragment) OS=Mus musculus OX=10090 GN=Dnajc8 PE=1 SV=1;>sp|Q6NZB0|DNJC8_MOUSE DnaJ homolog subfamily C member 8 OS=Mus musculus OX=10090 GN=Dnajc8 PE=1 SV=2	2	2
TRUE	APOE4 / APOE3	DnaJ (Hsp40) homolog, subfamily C, member 8;DnaJ homolog subfamily C member 8 (Fragment);DnaJ homolog subfamily C member 8	Dnajc8	APOE4	APOE3	20	A2ALF2;F6TQL3;Q6NZB0	258275	261107	0.0157328	0.0157328	1.09648	1.01096	0	0.362143	0.502975	10.6272	0.12968	Mus musculus	18.2%;18.9%;18.2%	29812.57;NaN;29812.57	A2ALF2;F6TQL3;Q6NZB0	A2ALF2;F6TQL3;Q6NZB0	A2ALF2_MOUSE;F6TQL3_MOUSE;DNJC8_MOUSE	;;	;;Hsp70 protein binding	;;nucleus,nucleoplasm,cytosol,intercellular bridge	tr;tr;sp	10090	1	1;1;2	MusMusculus_pUnKB_2022_0127	>tr|A2ALF2|A2ALF2_MOUSE DnaJ (Hsp40) homolog, subfamily C, member 8 OS=Mus musculus OX=10090 GN=Dnajc8 PE=1 SV=1;>tr|F6TQL3|F6TQL3_MOUSE DnaJ homolog subfamily C member 8 (Fragment) OS=Mus musculus OX=10090 GN=Dnajc8 PE=1 SV=1;>sp|Q6NZB0|DNJC8_MOUSE DnaJ homolog subfamily C member 8 OS=Mus musculus OX=10090 GN=Dnajc8 PE=1 SV=2	2	2
TRUE	APOE2 / APOE3	DnaJ (Hsp40) homolog, subfamily C, member 8;DnaJ homolog subfamily C member 8 (Fragment);DnaJ homolog subfamily C member 8	Dnajc8	APOE2	APOE3	18	A2ALF2;F6TQL3;Q6NZB0	258275	270524	0.0668453	0.0668453	-4.52766	1.04742	0	0.738463	0.792951	13.1954	0.141656	Mus musculus	18.2%;18.9%;18.2%	29812.57;NaN;29812.57	A2ALF2;F6TQL3;Q6NZB0	A2ALF2;F6TQL3;Q6NZB0	A2ALF2_MOUSE;F6TQL3_MOUSE;DNJC8_MOUSE	;;	;;Hsp70 protein binding	;;nucleus,nucleoplasm,cytosol,intercellular bridge	tr;tr;sp	10090	1	1;1;2	MusMusculus_pUnKB_2022_0127	>tr|A2ALF2|A2ALF2_MOUSE DnaJ (Hsp40) homolog, subfamily C, member 8 OS=Mus musculus OX=10090 GN=Dnajc8 PE=1 SV=1;>tr|F6TQL3|F6TQL3_MOUSE DnaJ homolog subfamily C member 8 (Fragment) OS=Mus musculus OX=10090 GN=Dnajc8 PE=1 SV=1;>sp|Q6NZB0|DNJC8_MOUSE DnaJ homolog subfamily C member 8 OS=Mus musculus OX=10090 GN=Dnajc8 PE=1 SV=2	2	2
TRUE	APOE4 / APOE2	Rap1 GTPase-activating protein 1	Rap1gap	APOE4	APOE2	187	A2ALS5	870708	880586	0.0162761	0.0162761	1.13456	1.01135	0	0.323907	0.648231	130.669	0.0714976	Mus musculus	0.324	73433.4	A2ALS5	A2ALS5	RPGP1_MOUSE	positive regulation of cell-cell adhesion,regulation of GTPase activity,positive regulation of GTPase activity,positive regulation of phagocytosis,regulation of small GTPase mediated signal transduction,negative regulation of microvillus assembly	GTPase activator activity,protein binding,Ras GTPase binding,protein homodimerization activity	Golgi membrane,cytosol,membrane	sp	10090	1	2	MusMusculus_pUnKB_2022_0127	>sp|A2ALS5|RPGP1_MOUSE Rap1 GTPase-activating protein 1 OS=Mus musculus OX=10090 GN=Rap1gap PE=1 SV=2	15	17
TRUE	APOE4 / APOE3	Rap1 GTPase-activating protein 1	Rap1gap	APOE4	APOE3	170	A2ALS5	902596	880586	-0.0356159	0.0356159	-2.43848	0.975615	0	0.54327	0.566022	138.755	0.0732508	Mus musculus	0.324	73433.4	A2ALS5	A2ALS5	RPGP1_MOUSE	positive regulation of cell-cell adhesion,regulation of GTPase activity,positive regulation of GTPase activity,positive regulation of phagocytosis,regulation of small GTPase mediated signal transduction,negative regulation of microvillus assembly	GTPase activator activity,protein binding,Ras GTPase binding,protein homodimerization activity	Golgi membrane,cytosol,membrane	sp	10090	1	2	MusMusculus_pUnKB_2022_0127	>sp|A2ALS5|RPGP1_MOUSE Rap1 GTPase-activating protein 1 OS=Mus musculus OX=10090 GN=Rap1gap PE=1 SV=2	15	17
TRUE	APOE2 / APOE3	Rap1 GTPase-activating protein 1	Rap1gap	APOE2	APOE3	153	A2ALS5	902596	870708	-0.0518919	0.0518919	3.66234	0.96467	0	0.515969	0.720898	140.629	0.0401701	Mus musculus	0.324	73433.4	A2ALS5	A2ALS5	RPGP1_MOUSE	positive regulation of cell-cell adhesion,regulation of GTPase activity,positive regulation of GTPase activity,positive regulation of phagocytosis,regulation of small GTPase mediated signal transduction,negative regulation of microvillus assembly	GTPase activator activity,protein binding,Ras GTPase binding,protein homodimerization activity	Golgi membrane,cytosol,membrane	sp	10090	1	2	MusMusculus_pUnKB_2022_0127	>sp|A2ALS5|RPGP1_MOUSE Rap1 GTPase-activating protein 1 OS=Mus musculus OX=10090 GN=Rap1gap PE=1 SV=2	15	17
TRUE	APOE4 / APOE2	Protein Shroom2	Shroom2	APOE4	APOE2	88	A2ALU4;A7TU71	416881	382177	-0.125396	0.125396	-8.32479	0.916752	0	0.253802	0.629566	79.39	0.0818896	Mus musculus	6.7%;6.7%	164703.35;165263.95	A2ALU4;A7TU71	A2ALU4;A7TU71	SHRM2_MOUSE;A7TU71_MOUSE	lens morphogenesis in camera-type eye,brain development,eye pigment granule organization,cell migration,negative regulation of actin filament depolymerization,establishment of melanosome localization,melanosome organization,camera-type eye development,cellular pigment accumulation,ear development,apical protein localization,cell-cell junction maintenance,camera-type eye morphogenesis,cell morphogenesis,actin filament bundle assembly;	actin binding,protein binding,beta-catenin binding,protein domain specific binding,actin filament binding;	cytoplasm,cytoskeleton,microtubule,plasma membrane,cell-cell junction,cell-cell adherens junction,bicellular tight junction,cell cortex,apical plasma membrane,neuronal cell body,apical junction complex,extracellular exosome,cortical actin cytoskeleton,filamentous actin;	sp;tr	10090	1	1	MusMusculus_pUnKB_2022_0127	>sp|A2ALU4|SHRM2_MOUSE Protein Shroom2 OS=Mus musculus OX=10090 GN=Shroom2 PE=1 SV=1;>tr|A7TU71|A7TU71_MOUSE Protein Shroom2 OS=Mus musculus OX=10090 GN=Shroom2 PE=1 SV=1	8	8
TRUE	APOE4 / APOE3	Protein Shroom2	Shroom2	APOE4	APOE3	80	A2ALU4;A7TU71	403522	382177	-0.0784085	0.0784085	-5.28982	0.947102	0	0.53634	0.563091	68.553	0.0801159	Mus musculus	6.7%;6.7%	164703.35;165263.95	A2ALU4;A7TU71	A2ALU4;A7TU71	SHRM2_MOUSE;A7TU71_MOUSE	lens morphogenesis in camera-type eye,brain development,eye pigment granule organization,cell migration,negative regulation of actin filament depolymerization,establishment of melanosome localization,melanosome organization,camera-type eye development,cellular pigment accumulation,ear development,apical protein localization,cell-cell junction maintenance,camera-type eye morphogenesis,cell morphogenesis,actin filament bundle assembly;	actin binding,protein binding,beta-catenin binding,protein domain specific binding,actin filament binding;	cytoplasm,cytoskeleton,microtubule,plasma membrane,cell-cell junction,cell-cell adherens junction,bicellular tight junction,cell cortex,apical plasma membrane,neuronal cell body,apical junction complex,extracellular exosome,cortical actin cytoskeleton,filamentous actin;	sp;tr	10090	1	1	MusMusculus_pUnKB_2022_0127	>sp|A2ALU4|SHRM2_MOUSE Protein Shroom2 OS=Mus musculus OX=10090 GN=Shroom2 PE=1 SV=1;>tr|A7TU71|A7TU71_MOUSE Protein Shroom2 OS=Mus musculus OX=10090 GN=Shroom2 PE=1 SV=1	8	8
TRUE	APOE2 / APOE3	Protein Shroom2	Shroom2	APOE2	APOE3	72	A2ALU4;A7TU71	403522	416881	0.0469879	0.0469879	-3.20449	1.03311	0	0.615425	0.756437	69.5812	0.0878711	Mus musculus	6.7%;6.7%	164703.35;165263.95	A2ALU4;A7TU71	A2ALU4;A7TU71	SHRM2_MOUSE;A7TU71_MOUSE	lens morphogenesis in camera-type eye,brain development,eye pigment granule organization,cell migration,negative regulation of actin filament depolymerization,establishment of melanosome localization,melanosome organization,camera-type eye development,cellular pigment accumulation,ear development,apical protein localization,cell-cell junction maintenance,camera-type eye morphogenesis,cell morphogenesis,actin filament bundle assembly;	actin binding,protein binding,beta-catenin binding,protein domain specific binding,actin filament binding;	cytoplasm,cytoskeleton,microtubule,plasma membrane,cell-cell junction,cell-cell adherens junction,bicellular tight junction,cell cortex,apical plasma membrane,neuronal cell body,apical junction complex,extracellular exosome,cortical actin cytoskeleton,filamentous actin;	sp;tr	10090	1	1	MusMusculus_pUnKB_2022_0127	>sp|A2ALU4|SHRM2_MOUSE Protein Shroom2 OS=Mus musculus OX=10090 GN=Shroom2 PE=1 SV=1;>tr|A7TU71|A7TU71_MOUSE Protein Shroom2 OS=Mus musculus OX=10090 GN=Shroom2 PE=1 SV=1	8	8
TRUE	APOE4 / APOE2	Endophilin-A1	Sh3gl2	APOE4	APOE2	418	A2ALV3;Q62420	28516804	27890510	-0.032038	0.032038	-2.19623	0.978038	0	0.962763	0.826536	414.161	0.0272217	Mus musculus	36.4%;44.6%	48295.97;39955.34	A2ALV3;Q62420	A2ALV3;Q62420	A2ALV3_MOUSE;SH3G2_MOUSE	;regulation of receptor internalization,synaptic vesicle uncoating,neuron projection development,synaptic vesicle endocytosis,dendrite extension,cellular response to brain-derived neurotrophic factor stimulus	;protein binding,lipid binding,identical protein binding	;early endosome,membrane,synapse,extracellular exosome	tr;sp	10090	1	1;2	MusMusculus_pUnKB_2022_0127	>tr|A2ALV3|A2ALV3_MOUSE Endophilin-A1 OS=Mus musculus OX=10090 GN=Sh3gl2 PE=1 SV=1;>sp|Q62420|SH3G2_MOUSE Endophilin-A1 OS=Mus musculus OX=10090 GN=Sh3gl2 PE=1 SV=2	17	38
TRUE	APOE4 / APOE3	Endophilin-A1	Sh3gl2	APOE4	APOE3	380	A2ALV3;Q62420	27484472	27890510	0.0211576	0.0211576	1.47734	1.01477	0	0.225852	0.433937	366.287	0.0272097	Mus musculus	36.4%;44.6%	48295.97;39955.34	A2ALV3;Q62420	A2ALV3;Q62420	A2ALV3_MOUSE;SH3G2_MOUSE	;regulation of receptor internalization,synaptic vesicle uncoating,neuron projection development,synaptic vesicle endocytosis,dendrite extension,cellular response to brain-derived neurotrophic factor stimulus	;protein binding,lipid binding,identical protein binding	;early endosome,membrane,synapse,extracellular exosome	tr;sp	10090	1	1;2	MusMusculus_pUnKB_2022_0127	>tr|A2ALV3|A2ALV3_MOUSE Endophilin-A1 OS=Mus musculus OX=10090 GN=Sh3gl2 PE=1 SV=1;>sp|Q62420|SH3G2_MOUSE Endophilin-A1 OS=Mus musculus OX=10090 GN=Sh3gl2 PE=1 SV=2	17	38
TRUE	APOE2 / APOE3	Endophilin-A1	Sh3gl2	APOE2	APOE3	342	A2ALV3;Q62420	27484472	28516804	0.0531955	0.0531955	-3.62008	1.03756	0	0.202856	0.587568	335.82	0.0268673	Mus musculus	36.4%;44.6%	48295.97;39955.34	A2ALV3;Q62420	A2ALV3;Q62420	A2ALV3_MOUSE;SH3G2_MOUSE	;regulation of receptor internalization,synaptic vesicle uncoating,neuron projection development,synaptic vesicle endocytosis,dendrite extension,cellular response to brain-derived neurotrophic factor stimulus	;protein binding,lipid binding,identical protein binding	;early endosome,membrane,synapse,extracellular exosome	tr;sp	10090	1	1;2	MusMusculus_pUnKB_2022_0127	>tr|A2ALV3|A2ALV3_MOUSE Endophilin-A1 OS=Mus musculus OX=10090 GN=Sh3gl2 PE=1 SV=1;>sp|Q62420|SH3G2_MOUSE Endophilin-A1 OS=Mus musculus OX=10090 GN=Sh3gl2 PE=1 SV=2	17	38
TRUE	APOE4 / APOE2	Vascular SH2 domain-containing protein;SH2 domain-containing protein 5	Sh2d5	APOE4	APOE2	44	A2AM67;Q8JZW5	139890	134649	-0.0550949	0.0550949	-3.74689	0.962531	0	0.315706	0.645085	34.6441	0.0786903	Mus musculus	14.2%;14.2%	47380.32;47380.32	A2AM67;Q8JZW5	A2AM67;Q8JZW5	A2AM67_MOUSE;SH2D5_MOUSE	;biological_process	;protein binding	;postsynaptic density,cell junction,postsynaptic membrane	tr;sp	10090	1	1;3	MusMusculus_pUnKB_2022_0127	>tr|A2AM67|A2AM67_MOUSE Vascular SH2 domain-containing protein OS=Mus musculus OX=10090 GN=Sh2d5 PE=1 SV=1;>sp|Q8JZW5|SH2D5_MOUSE SH2 domain-containing protein 5 OS=Mus musculus OX=10090 GN=Sh2d5 PE=1 SV=3	4	4
TRUE	APOE4 / APOE3	Vascular SH2 domain-containing protein;SH2 domain-containing protein 5	Sh2d5	APOE4	APOE3	40	A2AM67;Q8JZW5	144686	134649	-0.103722	0.103722	-6.93712	0.930629	0	0.0553439	0.273326	32.0518	0.0706625	Mus musculus	14.2%;14.2%	47380.32;47380.32	A2AM67;Q8JZW5	A2AM67;Q8JZW5	A2AM67_MOUSE;SH2D5_MOUSE	;biological_process	;protein binding	;postsynaptic density,cell junction,postsynaptic membrane	tr;sp	10090	1	1;3	MusMusculus_pUnKB_2022_0127	>tr|A2AM67|A2AM67_MOUSE Vascular SH2 domain-containing protein OS=Mus musculus OX=10090 GN=Sh2d5 PE=1 SV=1;>sp|Q8JZW5|SH2D5_MOUSE SH2 domain-containing protein 5 OS=Mus musculus OX=10090 GN=Sh2d5 PE=1 SV=3	4	4
TRUE	APOE2 / APOE3	Vascular SH2 domain-containing protein;SH2 domain-containing protein 5	Sh2d5	APOE2	APOE3	36	A2AM67;Q8JZW5	144686	139890	-0.0486273	0.0486273	3.42803	0.966856	0	0.48272	0.714203	33.9212	0.0851104	Mus musculus	14.2%;14.2%	47380.32;47380.32	A2AM67;Q8JZW5	A2AM67;Q8JZW5	A2AM67_MOUSE;SH2D5_MOUSE	;biological_process	;protein binding	;postsynaptic density,cell junction,postsynaptic membrane	tr;sp	10090	1	1;3	MusMusculus_pUnKB_2022_0127	>tr|A2AM67|A2AM67_MOUSE Vascular SH2 domain-containing protein OS=Mus musculus OX=10090 GN=Sh2d5 PE=1 SV=1;>sp|Q8JZW5|SH2D5_MOUSE SH2 domain-containing protein 5 OS=Mus musculus OX=10090 GN=Sh2d5 PE=1 SV=3	4	4
TRUE	APOE4 / APOE2	Emerin	Emd	APOE4	APOE2	66	A2AM95;O08579;Q3THM8	393536	385813	-0.0285926	0.0285926	-1.96238	0.980376	0	0.664214	0.764277	51.0756	0.116363	Mus musculus	23.2%;23.2%;38%	29435.54;29435.54;18210.96	A2AM95;O08579;Q3THM8	A2AM95;O08579;Q3THM8	A2AM95_MOUSE;EMD_MOUSE;Q3THM8_MOUSE	;negative regulation of catenin import into nucleus,skeletal muscle cell differentiation,positive regulation of protein export from nucleus,negative regulation of fibroblast proliferation,regulation of canonical Wnt signaling pathway,cellular response to growth factor stimulus;	;actin binding,protein binding,cadherin binding,beta-tubulin binding;	;nucleus,nuclear envelope,nuclear inner membrane,nuclear outer membrane,nuclear lamina,nucleoplasm,cytoplasm,endoplasmic reticulum,microtubule,membrane,integral component of membrane,nuclear membrane,spindle pole centrosome,cortical endoplasmic reticulum;	tr;sp;tr	10090	4;1;1	1	MusMusculus_pUnKB_2022_0127	>tr|A2AM95|A2AM95_MOUSE Emerin OS=Mus musculus OX=10090 GN=Emd PE=4 SV=1;>sp|O08579|EMD_MOUSE Emerin OS=Mus musculus OX=10090 GN=Emd PE=1 SV=1;>tr|Q3THM8|Q3THM8_MOUSE Emerin OS=Mus musculus OX=10090 GN=Emd PE=1 SV=1	5	6
TRUE	APOE4 / APOE3	Emerin	Emd	APOE4	APOE3	60	A2AM95;O08579;Q3THM8	385223	385813	0.00220803	0.00220803	0.153166	1.00153	0	0.453113	0.53324	55.4987	0.123543	Mus musculus	23.2%;23.2%;38%	29435.54;29435.54;18210.96	A2AM95;O08579;Q3THM8	A2AM95;O08579;Q3THM8	A2AM95_MOUSE;EMD_MOUSE;Q3THM8_MOUSE	;negative regulation of catenin import into nucleus,skeletal muscle cell differentiation,positive regulation of protein export from nucleus,negative regulation of fibroblast proliferation,regulation of canonical Wnt signaling pathway,cellular response to growth factor stimulus;	;actin binding,protein binding,cadherin binding,beta-tubulin binding;	;nucleus,nuclear envelope,nuclear inner membrane,nuclear outer membrane,nuclear lamina,nucleoplasm,cytoplasm,endoplasmic reticulum,microtubule,membrane,integral component of membrane,nuclear membrane,spindle pole centrosome,cortical endoplasmic reticulum;	tr;sp;tr	10090	4;1;1	1	MusMusculus_pUnKB_2022_0127	>tr|A2AM95|A2AM95_MOUSE Emerin OS=Mus musculus OX=10090 GN=Emd PE=4 SV=1;>sp|O08579|EMD_MOUSE Emerin OS=Mus musculus OX=10090 GN=Emd PE=1 SV=1;>tr|Q3THM8|Q3THM8_MOUSE Emerin OS=Mus musculus OX=10090 GN=Emd PE=1 SV=1	5	6
TRUE	APOE2 / APOE3	Emerin	Emd	APOE2	APOE3	54	A2AM95;O08579;Q3THM8	385223	393536	0.0308006	0.0308006	-2.11231	1.02158	0	0.618859	0.756437	46.1331	0.084925	Mus musculus	23.2%;23.2%;38%	29435.54;29435.54;18210.96	A2AM95;O08579;Q3THM8	A2AM95;O08579;Q3THM8	A2AM95_MOUSE;EMD_MOUSE;Q3THM8_MOUSE	;negative regulation of catenin import into nucleus,skeletal muscle cell differentiation,positive regulation of protein export from nucleus,negative regulation of fibroblast proliferation,regulation of canonical Wnt signaling pathway,cellular response to growth factor stimulus;	;actin binding,protein binding,cadherin binding,beta-tubulin binding;	;nucleus,nuclear envelope,nuclear inner membrane,nuclear outer membrane,nuclear lamina,nucleoplasm,cytoplasm,endoplasmic reticulum,microtubule,membrane,integral component of membrane,nuclear membrane,spindle pole centrosome,cortical endoplasmic reticulum;	tr;sp;tr	10090	4;1;1	1	MusMusculus_pUnKB_2022_0127	>tr|A2AM95|A2AM95_MOUSE Emerin OS=Mus musculus OX=10090 GN=Emd PE=4 SV=1;>sp|O08579|EMD_MOUSE Emerin OS=Mus musculus OX=10090 GN=Emd PE=1 SV=1;>tr|Q3THM8|Q3THM8_MOUSE Emerin OS=Mus musculus OX=10090 GN=Emd PE=1 SV=1	5	6
TRUE	APOE4 / APOE2	Ribosomal protein 10;60S ribosomal protein L10 (Fragment);Ribosomal_L16 domain-containing protein;60S ribosomal protein L10	RP23-436K3.4-001	APOE4	APOE2	154	A2AM97;I7HLV2;Q3THJ6;Q6ZWV3	1.30822e+06	1.24393e+06	-0.072706	0.072706	-4.91472	0.950853	0	0.471	0.69659	117.613	0.144167	Mus musculus	39.3%;41.8%;39.3%;39.3%	24603.89;23072.15;24632.88;24603.89	A2AM97;I7HLV2;Q3THJ6;Q6ZWV3	A2AM97;I7HLV2;Q3THJ6;Q6ZWV3	A2AM97_MOUSE;I7HLV2_MOUSE;Q3THJ6_MOUSE;RL10_MOUSE	;;;ribosomal large subunit assembly,negative regulation of transcription from RNA polymerase II promoter,translation,negative regulation of apoptotic process	;;;RNA binding,structural constituent of ribosome	;;;nucleus,cytoplasm,endoplasmic reticulum,membrane,cytosolic large ribosomal subunit,protein complex,smooth endoplasmic reticulum	tr;tr;tr;sp	10090	4;1;2;1	1;1;1;3	MusMusculus_pUnKB_2022_0127	>tr|A2AM97|A2AM97_MOUSE Ribosomal protein 10 OS=Mus musculus OX=10090 GN=RP23-436K3.4-001 PE=4 SV=1;>tr|I7HLV2|I7HLV2_MOUSE 60S ribosomal protein L10 (Fragment) OS=Mus musculus OX=10090 GN=Rpl10 PE=1 SV=1;>tr|Q3THJ6|Q3THJ6_MOUSE Ribosomal_L16 domain-containing protein OS=Mus musculus OX=10090 PE=2 SV=1;>sp|Q6ZWV3|RL10_MOUSE 60S ribosomal protein L10 OS=Mus musculus OX=10090 GN=Rpl10 PE=1 SV=3	11	14
TRUE	APOE4 / APOE3	Ribosomal protein 10;60S ribosomal protein L10 (Fragment);Ribosomal_L16 domain-containing protein;60S ribosomal protein L10	RP23-436K3.4-001	APOE4	APOE3	140	A2AM97;I7HLV2;Q3THJ6;Q6ZWV3	1.33225e+06	1.24393e+06	-0.0989638	0.0989638	-6.62966	0.933703	0	0.359366	0.501117	110.886	0.141728	Mus musculus	39.3%;41.8%;39.3%;39.3%	24603.89;23072.15;24632.88;24603.89	A2AM97;I7HLV2;Q3THJ6;Q6ZWV3	A2AM97;I7HLV2;Q3THJ6;Q6ZWV3	A2AM97_MOUSE;I7HLV2_MOUSE;Q3THJ6_MOUSE;RL10_MOUSE	;;;ribosomal large subunit assembly,negative regulation of transcription from RNA polymerase II promoter,translation,negative regulation of apoptotic process	;;;RNA binding,structural constituent of ribosome	;;;nucleus,cytoplasm,endoplasmic reticulum,membrane,cytosolic large ribosomal subunit,protein complex,smooth endoplasmic reticulum	tr;tr;tr;sp	10090	4;1;2;1	1;1;1;3	MusMusculus_pUnKB_2022_0127	>tr|A2AM97|A2AM97_MOUSE Ribosomal protein 10 OS=Mus musculus OX=10090 GN=RP23-436K3.4-001 PE=4 SV=1;>tr|I7HLV2|I7HLV2_MOUSE 60S ribosomal protein L10 (Fragment) OS=Mus musculus OX=10090 GN=Rpl10 PE=1 SV=1;>tr|Q3THJ6|Q3THJ6_MOUSE Ribosomal_L16 domain-containing protein OS=Mus musculus OX=10090 PE=2 SV=1;>sp|Q6ZWV3|RL10_MOUSE 60S ribosomal protein L10 OS=Mus musculus OX=10090 GN=Rpl10 PE=1 SV=3	11	14
TRUE	APOE2 / APOE3	Ribosomal protein 10;60S ribosomal protein L10 (Fragment);Ribosomal_L16 domain-containing protein;60S ribosomal protein L10	RP23-436K3.4-001	APOE2	APOE3	126	A2AM97;I7HLV2;Q3THJ6;Q6ZWV3	1.33225e+06	1.30822e+06	-0.0262578	0.0262578	1.83672	0.981964	0	0.754516	0.797881	123.979	0.0835593	Mus musculus	39.3%;41.8%;39.3%;39.3%	24603.89;23072.15;24632.88;24603.89	A2AM97;I7HLV2;Q3THJ6;Q6ZWV3	A2AM97;I7HLV2;Q3THJ6;Q6ZWV3	A2AM97_MOUSE;I7HLV2_MOUSE;Q3THJ6_MOUSE;RL10_MOUSE	;;;ribosomal large subunit assembly,negative regulation of transcription from RNA polymerase II promoter,translation,negative regulation of apoptotic process	;;;RNA binding,structural constituent of ribosome	;;;nucleus,cytoplasm,endoplasmic reticulum,membrane,cytosolic large ribosomal subunit,protein complex,smooth endoplasmic reticulum	tr;tr;tr;sp	10090	4;1;2;1	1;1;1;3	MusMusculus_pUnKB_2022_0127	>tr|A2AM97|A2AM97_MOUSE Ribosomal protein 10 OS=Mus musculus OX=10090 GN=RP23-436K3.4-001 PE=4 SV=1;>tr|I7HLV2|I7HLV2_MOUSE 60S ribosomal protein L10 (Fragment) OS=Mus musculus OX=10090 GN=Rpl10 PE=1 SV=1;>tr|Q3THJ6|Q3THJ6_MOUSE Ribosomal_L16 domain-containing protein OS=Mus musculus OX=10090 PE=2 SV=1;>sp|Q6ZWV3|RL10_MOUSE 60S ribosomal protein L10 OS=Mus musculus OX=10090 GN=Rpl10 PE=1 SV=3	11	14
TRUE	APOE4 / APOE2	Choline transporter-like protein 1	Slc44a1	APOE4	APOE2	176	A2AMH4;A2AMH5;Q6X893	1.54041e+06	1.59916e+06	0.0540019	0.0540019	3.81406	1.03814	0	0.236485	0.622496	164.16	0.0677855	Mus musculus	16.7%;18.3%;18.4%	80064.08;73044.78;73066.97	A2AMH4;A2AMH5;Q6X893	A2AMH4;A2AMH5;Q6X893	A2AMH4_MOUSE;A2AMH5_MOUSE;CTL1_MOUSE	;;choline transport	;;choline transmembrane transporter activity	;;nucleoplasm,mitochondrion,mitochondrial outer membrane,plasma membrane,membrane,integral component of membrane,extracellular exosome	tr;tr;sp	10090	1	1;1;3	MusMusculus_pUnKB_2022_0127	>tr|A2AMH4|A2AMH4_MOUSE Choline transporter-like protein 1 OS=Mus musculus OX=10090 GN=Slc44a1 PE=1 SV=1;>tr|A2AMH5|A2AMH5_MOUSE Choline transporter-like protein 1 OS=Mus musculus OX=10090 GN=Slc44a1 PE=1 SV=1;>sp|Q6X893|CTL1_MOUSE Choline transporter-like protein 1 OS=Mus musculus OX=10090 GN=Slc44a1 PE=1 SV=3	11	16
TRUE	APOE4 / APOE3	Choline transporter-like protein 1	Slc44a1	APOE4	APOE3	160	A2AMH4;A2AMH5;Q6X893	1357590	1.59916e+06	0.236266	0.236266	17.794	1.17794	0	0.00047037	0.0215884	141.124	0.0631065	Mus musculus	16.7%;18.3%;18.4%	80064.08;73044.78;73066.97	A2AMH4;A2AMH5;Q6X893	A2AMH4;A2AMH5;Q6X893	A2AMH4_MOUSE;A2AMH5_MOUSE;CTL1_MOUSE	;;choline transport	;;choline transmembrane transporter activity	;;nucleoplasm,mitochondrion,mitochondrial outer membrane,plasma membrane,membrane,integral component of membrane,extracellular exosome	tr;tr;sp	10090	1	1;1;3	MusMusculus_pUnKB_2022_0127	>tr|A2AMH4|A2AMH4_MOUSE Choline transporter-like protein 1 OS=Mus musculus OX=10090 GN=Slc44a1 PE=1 SV=1;>tr|A2AMH5|A2AMH5_MOUSE Choline transporter-like protein 1 OS=Mus musculus OX=10090 GN=Slc44a1 PE=1 SV=1;>sp|Q6X893|CTL1_MOUSE Choline transporter-like protein 1 OS=Mus musculus OX=10090 GN=Slc44a1 PE=1 SV=3	11	16
TRUE	APOE2 / APOE3	Choline transporter-like protein 1	Slc44a1	APOE2	APOE3	144	A2AMH4;A2AMH5;Q6X893	1357590	1.54041e+06	0.182264	0.182264	-11.8681	1.13466	0	0.00379329	0.136646	139.299	0.0493933	Mus musculus	16.7%;18.3%;18.4%	80064.08;73044.78;73066.97	A2AMH4;A2AMH5;Q6X893	A2AMH4;A2AMH5;Q6X893	A2AMH4_MOUSE;A2AMH5_MOUSE;CTL1_MOUSE	;;choline transport	;;choline transmembrane transporter activity	;;nucleoplasm,mitochondrion,mitochondrial outer membrane,plasma membrane,membrane,integral component of membrane,extracellular exosome	tr;tr;sp	10090	1	1;1;3	MusMusculus_pUnKB_2022_0127	>tr|A2AMH4|A2AMH4_MOUSE Choline transporter-like protein 1 OS=Mus musculus OX=10090 GN=Slc44a1 PE=1 SV=1;>tr|A2AMH5|A2AMH5_MOUSE Choline transporter-like protein 1 OS=Mus musculus OX=10090 GN=Slc44a1 PE=1 SV=1;>sp|Q6X893|CTL1_MOUSE Choline transporter-like protein 1 OS=Mus musculus OX=10090 GN=Slc44a1 PE=1 SV=3	11	16
TRUE	APOE4 / APOE2	E3 ubiquitin-protein ligase UBR4	Ubr4	APOE4	APOE2	352	A2AN08	787087	739580	-0.0898171	0.0898171	-6.03581	0.939642	0	0.995801	0.831206	238.354	0.07716	Mus musculus	0.089	572290	A2AN08	A2AN08	UBR4_MOUSE	protein ubiquitination involved in ubiquitin-dependent protein catabolic process	ubiquitin-protein transferase activity,protein binding,calmodulin binding,zinc ion binding	nucleoplasm,centrosome,cytosol,membrane,integral component of membrane	sp	10090	1	1	MusMusculus_pUnKB_2022_0127	>sp|A2AN08|UBR4_MOUSE E3 ubiquitin-protein ligase UBR4 OS=Mus musculus OX=10090 GN=Ubr4 PE=1 SV=1	31	32
TRUE	APOE4 / APOE3	E3 ubiquitin-protein ligase UBR4	Ubr4	APOE4	APOE3	320	A2AN08	741752	739580	-0.00423082	0.00423082	-0.292829	0.997072	0	0.246685	0.447022	238.389	0.0772831	Mus musculus	0.089	572290	A2AN08	A2AN08	UBR4_MOUSE	protein ubiquitination involved in ubiquitin-dependent protein catabolic process	ubiquitin-protein transferase activity,protein binding,calmodulin binding,zinc ion binding	nucleoplasm,centrosome,cytosol,membrane,integral component of membrane	sp	10090	1	1	MusMusculus_pUnKB_2022_0127	>sp|A2AN08|UBR4_MOUSE E3 ubiquitin-protein ligase UBR4 OS=Mus musculus OX=10090 GN=Ubr4 PE=1 SV=1	31	32
TRUE	APOE2 / APOE3	E3 ubiquitin-protein ligase UBR4	Ubr4	APOE2	APOE3	288	A2AN08	741752	787087	0.0855862	0.0855862	-5.75985	1.06112	0	0.0164551	0.248849	281.492	0.0370231	Mus musculus	0.089	572290	A2AN08	A2AN08	UBR4_MOUSE	protein ubiquitination involved in ubiquitin-dependent protein catabolic process	ubiquitin-protein transferase activity,protein binding,calmodulin binding,zinc ion binding	nucleoplasm,centrosome,cytosol,membrane,integral component of membrane	sp	10090	1	1	MusMusculus_pUnKB_2022_0127	>sp|A2AN08|UBR4_MOUSE E3 ubiquitin-protein ligase UBR4 OS=Mus musculus OX=10090 GN=Ubr4 PE=1 SV=1	31	32
TRUE	APOE4 / APOE2	Retinoblastoma binding protein 9;Putative hydrolase RBBP9;Retinoblastoma binding protein 9	Rbbp9	APOE4	APOE2	110	A2AN96;O88851;Q80YU9	1.1025e+06	1.11383e+06	0.0147524	0.0147524	1.0278	1.01028	0	0.76457	0.788887	86.0384	0.0719657	Mus musculus	63.4%;63.4%;63.4%	20911.69;20911.69;20912.63	A2AN96;O88851;Q80YU9	A2AN96;O88851;Q80YU9	A2AN96_MOUSE;RBBP9_MOUSE;Q80YU9_MOUSE	;regulation of cell proliferation;	;molecular_function,hydrolase activity;	;nucleoplasm,cytoplasm,extracellular exosome;	tr;sp;tr	10090	1;1;2	1;2;1	MusMusculus_pUnKB_2022_0127	>tr|A2AN96|A2AN96_MOUSE Retinoblastoma binding protein 9 OS=Mus musculus OX=10090 GN=Rbbp9 PE=1 SV=1;>sp|O88851|RBBP9_MOUSE Putative hydrolase RBBP9 OS=Mus musculus OX=10090 GN=Rbbp9 PE=1 SV=2;>tr|Q80YU9|Q80YU9_MOUSE Retinoblastoma binding protein 9 OS=Mus musculus OX=10090 GN=Rbbp9 PE=2 SV=1	8	10
TRUE	APOE4 / APOE3	Retinoblastoma binding protein 9;Putative hydrolase RBBP9;Retinoblastoma binding protein 9	Rbbp9	APOE4	APOE3	100	A2AN96;O88851;Q80YU9	1090679	1.11383e+06	0.0302988	0.0302988	2.12236	1.02122	0	0.753792	0.637216	69.4662	0.0727644	Mus musculus	63.4%;63.4%;63.4%	20911.69;20911.69;20912.63	A2AN96;O88851;Q80YU9	A2AN96;O88851;Q80YU9	A2AN96_MOUSE;RBBP9_MOUSE;Q80YU9_MOUSE	;regulation of cell proliferation;	;molecular_function,hydrolase activity;	;nucleoplasm,cytoplasm,extracellular exosome;	tr;sp;tr	10090	1;1;2	1;2;1	MusMusculus_pUnKB_2022_0127	>tr|A2AN96|A2AN96_MOUSE Retinoblastoma binding protein 9 OS=Mus musculus OX=10090 GN=Rbbp9 PE=1 SV=1;>sp|O88851|RBBP9_MOUSE Putative hydrolase RBBP9 OS=Mus musculus OX=10090 GN=Rbbp9 PE=1 SV=2;>tr|Q80YU9|Q80YU9_MOUSE Retinoblastoma binding protein 9 OS=Mus musculus OX=10090 GN=Rbbp9 PE=2 SV=1	8	10
TRUE	APOE2 / APOE3	Retinoblastoma binding protein 9;Putative hydrolase RBBP9;Retinoblastoma binding protein 9	Rbbp9	APOE2	APOE3	90	A2AN96;O88851;Q80YU9	1090679	1.1025e+06	0.0155464	0.0155464	-1.07181	1.01083	0	0.606491	0.754333	86.5363	0.0861422	Mus musculus	63.4%;63.4%;63.4%	20911.69;20911.69;20912.63	A2AN96;O88851;Q80YU9	A2AN96;O88851;Q80YU9	A2AN96_MOUSE;RBBP9_MOUSE;Q80YU9_MOUSE	;regulation of cell proliferation;	;molecular_function,hydrolase activity;	;nucleoplasm,cytoplasm,extracellular exosome;	tr;sp;tr	10090	1;1;2	1;2;1	MusMusculus_pUnKB_2022_0127	>tr|A2AN96|A2AN96_MOUSE Retinoblastoma binding protein 9 OS=Mus musculus OX=10090 GN=Rbbp9 PE=1 SV=1;>sp|O88851|RBBP9_MOUSE Putative hydrolase RBBP9 OS=Mus musculus OX=10090 GN=Rbbp9 PE=1 SV=2;>tr|Q80YU9|Q80YU9_MOUSE Retinoblastoma binding protein 9 OS=Mus musculus OX=10090 GN=Rbbp9 PE=2 SV=1	8	10
TRUE	APOE4 / APOE2	Complex I-B17;NADH dehydrogenase [ubiquinone] 1 beta subcomplex subunit 6	Ndufb6	APOE4	APOE2	121	A2AP31;Q3UIU2	2.63297e+06	2.73063e+06	0.0525426	0.0525426	3.7091	1.03709	0	0.416449	0.683158	115.419	0.062096	Mus musculus	57%;57%	15515.06;15515.06	A2AP31;Q3UIU2	A2AP31;Q3UIU2	A2AP31_MOUSE;NDUB6_MOUSE	;mitochondrial respiratory chain complex I assembly,mitochondrial ATP synthesis coupled electron transport	;	;nucleoplasm,mitochondrion,mitochondrial respiratory chain complex I,integral component of membrane,mitochondrial membrane	tr;sp	10090	1	1;3	MusMusculus_pUnKB_2022_0127	>tr|A2AP31|A2AP31_MOUSE Complex I-B17 OS=Mus musculus OX=10090 GN=Ndufb6 PE=1 SV=1;>sp|Q3UIU2|NDUB6_MOUSE NADH dehydrogenase [ubiquinone] 1 beta subcomplex subunit 6 OS=Mus musculus OX=10090 GN=Ndufb6 PE=1 SV=3	7	11
TRUE	APOE4 / APOE3	Complex I-B17;NADH dehydrogenase [ubiquinone] 1 beta subcomplex subunit 6	Ndufb6	APOE4	APOE3	110	A2AP31;Q3UIU2	2.70026e+06	2.73063e+06	0.0161396	0.0161396	1.125	1.01125	0	0.414651	0.518872	104.45	0.0587863	Mus musculus	57%;57%	15515.06;15515.06	A2AP31;Q3UIU2	A2AP31;Q3UIU2	A2AP31_MOUSE;NDUB6_MOUSE	;mitochondrial respiratory chain complex I assembly,mitochondrial ATP synthesis coupled electron transport	;	;nucleoplasm,mitochondrion,mitochondrial respiratory chain complex I,integral component of membrane,mitochondrial membrane	tr;sp	10090	1	1;3	MusMusculus_pUnKB_2022_0127	>tr|A2AP31|A2AP31_MOUSE Complex I-B17 OS=Mus musculus OX=10090 GN=Ndufb6 PE=1 SV=1;>sp|Q3UIU2|NDUB6_MOUSE NADH dehydrogenase [ubiquinone] 1 beta subcomplex subunit 6 OS=Mus musculus OX=10090 GN=Ndufb6 PE=1 SV=3	7	11
TRUE	APOE2 / APOE3	Complex I-B17;NADH dehydrogenase [ubiquinone] 1 beta subcomplex subunit 6	Ndufb6	APOE2	APOE3	99	A2AP31;Q3UIU2	2.70026e+06	2.63297e+06	-0.0364029	0.0364029	2.55536	0.975083	0	0.967693	0.835166	96.9946	0.0614466	Mus musculus	57%;57%	15515.06;15515.06	A2AP31;Q3UIU2	A2AP31;Q3UIU2	A2AP31_MOUSE;NDUB6_MOUSE	;mitochondrial respiratory chain complex I assembly,mitochondrial ATP synthesis coupled electron transport	;	;nucleoplasm,mitochondrion,mitochondrial respiratory chain complex I,integral component of membrane,mitochondrial membrane	tr;sp	10090	1	1;3	MusMusculus_pUnKB_2022_0127	>tr|A2AP31|A2AP31_MOUSE Complex I-B17 OS=Mus musculus OX=10090 GN=Ndufb6 PE=1 SV=1;>sp|Q3UIU2|NDUB6_MOUSE NADH dehydrogenase [ubiquinone] 1 beta subcomplex subunit 6 OS=Mus musculus OX=10090 GN=Ndufb6 PE=1 SV=3	7	11
TRUE	APOE4 / APOE2	Tubulin beta-1 chain	Tubb1	APOE4	APOE2	44	A2AQ07	13757149	14719626	0.0975595	0.0975595	6.9962	1.06996	0	0.284623	0.639187	39.5438	0.192155	Mus musculus	0.071	50440.9	A2AQ07	A2AQ07	TBB1_MOUSE	microtubule-based process,spindle assembly	GTPase activity,structural constituent of cytoskeleton,GTP binding	cytoplasm,microtubule,microtubule cytoskeleton,extracellular exosome	sp	10090	1	1	MusMusculus_pUnKB_2022_0127	>sp|A2AQ07|TBB1_MOUSE Tubulin beta-1 chain OS=Mus musculus OX=10090 GN=Tubb1 PE=1 SV=1	2	4
TRUE	APOE4 / APOE3	Tubulin beta-1 chain	Tubb1	APOE4	APOE3	40	A2AQ07	13717918	14719626	0.101679	0.101679	7.30219	1.07302	0	0.2411	0.443543	34.0338	0.188877	Mus musculus	0.071	50440.9	A2AQ07	A2AQ07	TBB1_MOUSE	microtubule-based process,spindle assembly	GTPase activity,structural constituent of cytoskeleton,GTP binding	cytoplasm,microtubule,microtubule cytoskeleton,extracellular exosome	sp	10090	1	1	MusMusculus_pUnKB_2022_0127	>sp|A2AQ07|TBB1_MOUSE Tubulin beta-1 chain OS=Mus musculus OX=10090 GN=Tubb1 PE=1 SV=1	2	4
TRUE	APOE2 / APOE3	Tubulin beta-1 chain	Tubb1	APOE2	APOE3	36	A2AQ07	13717918	13757149	0.00411998	0.00411998	-0.285168	1.00286	0	0.934193	0.826585	33.7386	0.203269	Mus musculus	0.071	50440.9	A2AQ07	A2AQ07	TBB1_MOUSE	microtubule-based process,spindle assembly	GTPase activity,structural constituent of cytoskeleton,GTP binding	cytoplasm,microtubule,microtubule cytoskeleton,extracellular exosome	sp	10090	1	1	MusMusculus_pUnKB_2022_0127	>sp|A2AQ07|TBB1_MOUSE Tubulin beta-1 chain OS=Mus musculus OX=10090 GN=Tubb1 PE=1 SV=1	2	4
TRUE	APOE4 / APOE2	Sickle tail protein;Enhancer trap locus 4;Enhancer trap locus 4	Skt	APOE4	APOE2	154	A2AQ25;D3Z781;E9QAU4	605367	561629	-0.108193	0.108193	-7.22509	0.927749	0	0.104066	0.497849	150.364	0.0476924	Mus musculus	9.7%;14%;9.5%	213036.78;146610.11;218446.03	A2AQ25;D3Z781;E9QAU4	A2AQ25;D3Z781;E9QAU4	SKT_MOUSE;D3Z781_MOUSE;E9QAU4_MOUSE	embryonic skeletal system development;;	molecular_function,protein binding;;	cytoplasm;;	sp;tr;tr	10090	1	1;2;1	MusMusculus_pUnKB_2022_0127	>sp|A2AQ25|SKT_MOUSE Sickle tail protein OS=Mus musculus OX=10090 GN=Skt PE=1 SV=1;>tr|D3Z781|D3Z781_MOUSE Enhancer trap locus 4 OS=Mus musculus OX=10090 GN=Etl4 PE=1 SV=2;>tr|E9QAU4|E9QAU4_MOUSE Enhancer trap locus 4 OS=Mus musculus OX=10090 GN=Etl4 PE=1 SV=1	14	14
TRUE	APOE4 / APOE3	Sickle tail protein;Enhancer trap locus 4;Enhancer trap locus 4	Skt	APOE4	APOE3	140	A2AQ25;D3Z781;E9QAU4	587249	561629	-0.0643559	0.0643559	-4.36278	0.956372	0	0.553998	0.570776	137.157	0.0446772	Mus musculus	9.7%;14%;9.5%	213036.78;146610.11;218446.03	A2AQ25;D3Z781;E9QAU4	A2AQ25;D3Z781;E9QAU4	SKT_MOUSE;D3Z781_MOUSE;E9QAU4_MOUSE	embryonic skeletal system development;;	molecular_function,protein binding;;	cytoplasm;;	sp;tr;tr	10090	1	1;2;1	MusMusculus_pUnKB_2022_0127	>sp|A2AQ25|SKT_MOUSE Sickle tail protein OS=Mus musculus OX=10090 GN=Skt PE=1 SV=1;>tr|D3Z781|D3Z781_MOUSE Enhancer trap locus 4 OS=Mus musculus OX=10090 GN=Etl4 PE=1 SV=2;>tr|E9QAU4|E9QAU4_MOUSE Enhancer trap locus 4 OS=Mus musculus OX=10090 GN=Etl4 PE=1 SV=1	14	14
TRUE	APOE2 / APOE3	Sickle tail protein;Enhancer trap locus 4;Enhancer trap locus 4	Skt	APOE2	APOE3	126	A2AQ25;D3Z781;E9QAU4	587249	605367	0.0438375	0.0438375	-2.99288	1.03085	0	0.254478	0.629801	123.923	0.0449752	Mus musculus	9.7%;14%;9.5%	213036.78;146610.11;218446.03	A2AQ25;D3Z781;E9QAU4	A2AQ25;D3Z781;E9QAU4	SKT_MOUSE;D3Z781_MOUSE;E9QAU4_MOUSE	embryonic skeletal system development;;	molecular_function,protein binding;;	cytoplasm;;	sp;tr;tr	10090	1	1;2;1	MusMusculus_pUnKB_2022_0127	>sp|A2AQ25|SKT_MOUSE Sickle tail protein OS=Mus musculus OX=10090 GN=Skt PE=1 SV=1;>tr|D3Z781|D3Z781_MOUSE Enhancer trap locus 4 OS=Mus musculus OX=10090 GN=Etl4 PE=1 SV=2;>tr|E9QAU4|E9QAU4_MOUSE Enhancer trap locus 4 OS=Mus musculus OX=10090 GN=Etl4 PE=1 SV=1	14	14
TRUE	APOE4 / APOE2	Formin-binding protein 1	Fnbp1	APOE4	APOE2	88	A2AQ41;A2AQ42;A2AQ45;Q80TY0	400191	348710	-0.19866	0.19866	-12.864	0.87136	0	0.889673	0.812821	65.1662	0.176133	Mus musculus	13.5%;14.2%;14%;13.5%	71278.7;68423.44;68978.17;71343.82	A2AQ41;A2AQ42;A2AQ45;Q80TY0	A2AQ41;A2AQ42;A2AQ45;Q80TY0	A2AQ41_MOUSE;A2AQ42_MOUSE;A2AQ45_MOUSE;FNBP1_MOUSE	;;;endocytosis	;;;lipid binding,identical protein binding	;;;lysosome,cytoskeleton,plasma membrane,clathrin-coated pit,cell cortex,cytoplasmic vesicle	tr;tr;tr;sp	10090	1	1;1;1;2	MusMusculus_pUnKB_2022_0127	>tr|A2AQ41|A2AQ41_MOUSE Formin-binding protein 1 OS=Mus musculus OX=10090 GN=Fnbp1 PE=1 SV=1;>tr|A2AQ42|A2AQ42_MOUSE Formin-binding protein 1 OS=Mus musculus OX=10090 GN=Fnbp1 PE=1 SV=1;>tr|A2AQ45|A2AQ45_MOUSE Formin-binding protein 1 OS=Mus musculus OX=10090 GN=Fnbp1 PE=1 SV=1;>sp|Q80TY0|FNBP1_MOUSE Formin-binding protein 1 OS=Mus musculus OX=10090 GN=Fnbp1 PE=1 SV=2	8	8
TRUE	APOE4 / APOE3	Formin-binding protein 1	Fnbp1	APOE4	APOE3	80	A2AQ41;A2AQ42;A2AQ45;Q80TY0	385718	348710	-0.145516	0.145516	-9.5944	0.904056	0	0.780095	0.646316	68.2561	0.180609	Mus musculus	13.5%;14.2%;14%;13.5%	71278.7;68423.44;68978.17;71343.82	A2AQ41;A2AQ42;A2AQ45;Q80TY0	A2AQ41;A2AQ42;A2AQ45;Q80TY0	A2AQ41_MOUSE;A2AQ42_MOUSE;A2AQ45_MOUSE;FNBP1_MOUSE	;;;endocytosis	;;;lipid binding,identical protein binding	;;;lysosome,cytoskeleton,plasma membrane,clathrin-coated pit,cell cortex,cytoplasmic vesicle	tr;tr;tr;sp	10090	1	1;1;1;2	MusMusculus_pUnKB_2022_0127	>tr|A2AQ41|A2AQ41_MOUSE Formin-binding protein 1 OS=Mus musculus OX=10090 GN=Fnbp1 PE=1 SV=1;>tr|A2AQ42|A2AQ42_MOUSE Formin-binding protein 1 OS=Mus musculus OX=10090 GN=Fnbp1 PE=1 SV=1;>tr|A2AQ45|A2AQ45_MOUSE Formin-binding protein 1 OS=Mus musculus OX=10090 GN=Fnbp1 PE=1 SV=1;>sp|Q80TY0|FNBP1_MOUSE Formin-binding protein 1 OS=Mus musculus OX=10090 GN=Fnbp1 PE=1 SV=2	8	8
TRUE	APOE2 / APOE3	Formin-binding protein 1	Fnbp1	APOE2	APOE3	72	A2AQ41;A2AQ42;A2AQ45;Q80TY0	385718	400191	0.0531436	0.0531436	-3.61662	1.03752	0	0.499832	0.718203	66.0038	0.110765	Mus musculus	13.5%;14.2%;14%;13.5%	71278.7;68423.44;68978.17;71343.82	A2AQ41;A2AQ42;A2AQ45;Q80TY0	A2AQ41;A2AQ42;A2AQ45;Q80TY0	A2AQ41_MOUSE;A2AQ42_MOUSE;A2AQ45_MOUSE;FNBP1_MOUSE	;;;endocytosis	;;;lipid binding,identical protein binding	;;;lysosome,cytoskeleton,plasma membrane,clathrin-coated pit,cell cortex,cytoplasmic vesicle	tr;tr;tr;sp	10090	1	1;1;1;2	MusMusculus_pUnKB_2022_0127	>tr|A2AQ41|A2AQ41_MOUSE Formin-binding protein 1 OS=Mus musculus OX=10090 GN=Fnbp1 PE=1 SV=1;>tr|A2AQ42|A2AQ42_MOUSE Formin-binding protein 1 OS=Mus musculus OX=10090 GN=Fnbp1 PE=1 SV=1;>tr|A2AQ45|A2AQ45_MOUSE Formin-binding protein 1 OS=Mus musculus OX=10090 GN=Fnbp1 PE=1 SV=1;>sp|Q80TY0|FNBP1_MOUSE Formin-binding protein 1 OS=Mus musculus OX=10090 GN=Fnbp1 PE=1 SV=2	8	8
TRUE	APOE4 / APOE2	Phospholipid-transporting ATPase;Probable phospholipid-transporting ATPase IIA;Phospholipid-transporting ATPase;Phospholipid-transporting ATPase (Fragment);Phospholipid-transporting ATPase;Phospholipid-transporting ATPase	Atp9a	APOE4	APOE2	33	A2AQC3;O70228;Q505G9;Q6DI68;Q8C288;Q8C4G3	212466	215943	0.0234173	0.0234173	1.63641	1.01636	0	0.40208	0.680014	18.0998	0.434312	Mus musculus	3.8%;4%;4%;3.8%;4.1%;4.1%	124461.33;118608.52;118624.56;124558.45;116829.47;116423	A2AQC3;O70228;Q505G9;Q6DI68;Q8C288;Q8C4G3	A2AQC3;O70228;Q505G9;Q6DI68;Q8C288;Q8C4G3	A2AQC3_MOUSE;ATP9A_MOUSE;Q505G9_MOUSE;Q6DI68_MOUSE;Q8C288_MOUSE;Q8C4G3_MOUSE	;retrograde vesicle-mediated transport, Golgi to ER,endocytosis,phospholipid translocation;;;;	;magnesium ion binding,phospholipid-translocating ATPase activity,ATP binding;;;;	;endosome,early endosome,trans-Golgi network,plasma membrane,integral component of membrane,early endosome membrane,perinuclear region of cytoplasm,recycling endosome;;;;	tr;sp;tr;tr;tr;tr	10090	1;1;2;2;1;1	1;3;1;1;1;1	MusMusculus_pUnKB_2022_0127	>tr|A2AQC3|A2AQC3_MOUSE Phospholipid-transporting ATPase OS=Mus musculus OX=10090 GN=Atp9a PE=1 SV=1;>sp|O70228|ATP9A_MOUSE Probable phospholipid-transporting ATPase IIA OS=Mus musculus OX=10090 GN=Atp9a PE=1 SV=3;>tr|Q505G9|Q505G9_MOUSE Phospholipid-transporting ATPase OS=Mus musculus OX=10090 GN=Atp9a PE=2 SV=1;>tr|Q6DI68|Q6DI68_MOUSE Phospholipid-transporting ATPase (Fragment) OS=Mus musculus OX=10090 GN=Atp9a PE=2 SV=1;>tr|Q8C288|Q8C288_MOUSE Phospholipid-transporting ATPase OS=Mus musculus OX=10090 GN=Atp9a PE=1 SV=1;>tr|Q8C4G3|Q8C4G3_MOUSE Phospholipid-transporting ATPase OS=Mus musculus OX=10090 GN=Atp9a PE=1 SV=1	3	3
TRUE	APOE4 / APOE3	Phospholipid-transporting ATPase;Probable phospholipid-transporting ATPase IIA;Phospholipid-transporting ATPase;Phospholipid-transporting ATPase (Fragment);Phospholipid-transporting ATPase;Phospholipid-transporting ATPase	Atp9a	APOE4	APOE3	30	A2AQC3;O70228;Q505G9;Q6DI68;Q8C288;Q8C4G3	217927	215943	-0.0131942	0.0131942	-0.910382	0.990896	0	0.382185	0.509295	17.8694	0.432896	Mus musculus	3.8%;4%;4%;3.8%;4.1%;4.1%	124461.33;118608.52;118624.56;124558.45;116829.47;116423	A2AQC3;O70228;Q505G9;Q6DI68;Q8C288;Q8C4G3	A2AQC3;O70228;Q505G9;Q6DI68;Q8C288;Q8C4G3	A2AQC3_MOUSE;ATP9A_MOUSE;Q505G9_MOUSE;Q6DI68_MOUSE;Q8C288_MOUSE;Q8C4G3_MOUSE	;retrograde vesicle-mediated transport, Golgi to ER,endocytosis,phospholipid translocation;;;;	;magnesium ion binding,phospholipid-translocating ATPase activity,ATP binding;;;;	;endosome,early endosome,trans-Golgi network,plasma membrane,integral component of membrane,early endosome membrane,perinuclear region of cytoplasm,recycling endosome;;;;	tr;sp;tr;tr;tr;tr	10090	1;1;2;2;1;1	1;3;1;1;1;1	MusMusculus_pUnKB_2022_0127	>tr|A2AQC3|A2AQC3_MOUSE Phospholipid-transporting ATPase OS=Mus musculus OX=10090 GN=Atp9a PE=1 SV=1;>sp|O70228|ATP9A_MOUSE Probable phospholipid-transporting ATPase IIA OS=Mus musculus OX=10090 GN=Atp9a PE=1 SV=3;>tr|Q505G9|Q505G9_MOUSE Phospholipid-transporting ATPase OS=Mus musculus OX=10090 GN=Atp9a PE=2 SV=1;>tr|Q6DI68|Q6DI68_MOUSE Phospholipid-transporting ATPase (Fragment) OS=Mus musculus OX=10090 GN=Atp9a PE=2 SV=1;>tr|Q8C288|Q8C288_MOUSE Phospholipid-transporting ATPase OS=Mus musculus OX=10090 GN=Atp9a PE=1 SV=1;>tr|Q8C4G3|Q8C4G3_MOUSE Phospholipid-transporting ATPase OS=Mus musculus OX=10090 GN=Atp9a PE=1 SV=1	3	3
TRUE	APOE2 / APOE3	Phospholipid-transporting ATPase;Probable phospholipid-transporting ATPase IIA;Phospholipid-transporting ATPase;Phospholipid-transporting ATPase (Fragment);Phospholipid-transporting ATPase;Phospholipid-transporting ATPase	Atp9a	APOE2	APOE3	27	A2AQC3;O70228;Q505G9;Q6DI68;Q8C288;Q8C4G3	217927	212466	-0.0366115	0.0366115	2.57019	0.974942	0	0.884128	0.820615	24.9995	0.103186	Mus musculus	3.8%;4%;4%;3.8%;4.1%;4.1%	124461.33;118608.52;118624.56;124558.45;116829.47;116423	A2AQC3;O70228;Q505G9;Q6DI68;Q8C288;Q8C4G3	A2AQC3;O70228;Q505G9;Q6DI68;Q8C288;Q8C4G3	A2AQC3_MOUSE;ATP9A_MOUSE;Q505G9_MOUSE;Q6DI68_MOUSE;Q8C288_MOUSE;Q8C4G3_MOUSE	;retrograde vesicle-mediated transport, Golgi to ER,endocytosis,phospholipid translocation;;;;	;magnesium ion binding,phospholipid-translocating ATPase activity,ATP binding;;;;	;endosome,early endosome,trans-Golgi network,plasma membrane,integral component of membrane,early endosome membrane,perinuclear region of cytoplasm,recycling endosome;;;;	tr;sp;tr;tr;tr;tr	10090	1;1;2;2;1;1	1;3;1;1;1;1	MusMusculus_pUnKB_2022_0127	>tr|A2AQC3|A2AQC3_MOUSE Phospholipid-transporting ATPase OS=Mus musculus OX=10090 GN=Atp9a PE=1 SV=1;>sp|O70228|ATP9A_MOUSE Probable phospholipid-transporting ATPase IIA OS=Mus musculus OX=10090 GN=Atp9a PE=1 SV=3;>tr|Q505G9|Q505G9_MOUSE Phospholipid-transporting ATPase OS=Mus musculus OX=10090 GN=Atp9a PE=2 SV=1;>tr|Q6DI68|Q6DI68_MOUSE Phospholipid-transporting ATPase (Fragment) OS=Mus musculus OX=10090 GN=Atp9a PE=2 SV=1;>tr|Q8C288|Q8C288_MOUSE Phospholipid-transporting ATPase OS=Mus musculus OX=10090 GN=Atp9a PE=1 SV=1;>tr|Q8C4G3|Q8C4G3_MOUSE Phospholipid-transporting ATPase OS=Mus musculus OX=10090 GN=Atp9a PE=1 SV=1	3	3
TRUE	APOE4 / APOE2	Histamine N-methyltransferase	Hnmt	APOE4	APOE2	55	A2AQK4;Q91VF2	502164	522045	0.0560144	0.0560144	3.95898	1.03959	0	0.873821	0.809539	44.963	0.0757674	Mus musculus	20.7%;20.7%	33664.66;33664.66	A2AQK4;Q91VF2	A2AQK4;Q91VF2	A2AQK4_MOUSE;HNMT_MOUSE	;regulation of neurotransmitter levels,histamine catabolic process,response to tumor cell,hyperosmotic response,brain development,response to amine,methylation,response to immobilization stress,response to cocaine,response to glucocorticoid,response to interleukin-1,positive regulation of protein targeting to mitochondrion	;N-methyltransferase activity,histamine N-methyltransferase activity	;cytoplasm,neuron projection,extracellular exosome	tr;sp	10090	1	1	MusMusculus_pUnKB_2022_0127	>tr|A2AQK4|A2AQK4_MOUSE Histamine N-methyltransferase OS=Mus musculus OX=10090 GN=Hnmt PE=1 SV=1;>sp|Q91VF2|HNMT_MOUSE Histamine N-methyltransferase OS=Mus musculus OX=10090 GN=Hnmt PE=1 SV=1	5	5
TRUE	APOE4 / APOE3	Histamine N-methyltransferase	Hnmt	APOE4	APOE3	50	A2AQK4;Q91VF2	498924	522045	0.0653532	0.0653532	4.63411	1.04634	0	0.644957	0.601457	43.6884	0.0655016	Mus musculus	20.7%;20.7%	33664.66;33664.66	A2AQK4;Q91VF2	A2AQK4;Q91VF2	A2AQK4_MOUSE;HNMT_MOUSE	;regulation of neurotransmitter levels,histamine catabolic process,response to tumor cell,hyperosmotic response,brain development,response to amine,methylation,response to immobilization stress,response to cocaine,response to glucocorticoid,response to interleukin-1,positive regulation of protein targeting to mitochondrion	;N-methyltransferase activity,histamine N-methyltransferase activity	;cytoplasm,neuron projection,extracellular exosome	tr;sp	10090	1	1	MusMusculus_pUnKB_2022_0127	>tr|A2AQK4|A2AQK4_MOUSE Histamine N-methyltransferase OS=Mus musculus OX=10090 GN=Hnmt PE=1 SV=1;>sp|Q91VF2|HNMT_MOUSE Histamine N-methyltransferase OS=Mus musculus OX=10090 GN=Hnmt PE=1 SV=1	5	5
TRUE	APOE2 / APOE3	Histamine N-methyltransferase	Hnmt	APOE2	APOE3	45	A2AQK4;Q91VF2	498924	502164	0.00933872	0.00933872	-0.64522	1.00649	0	0.81692	0.811611	42.3919	0.0785183	Mus musculus	20.7%;20.7%	33664.66;33664.66	A2AQK4;Q91VF2	A2AQK4;Q91VF2	A2AQK4_MOUSE;HNMT_MOUSE	;regulation of neurotransmitter levels,histamine catabolic process,response to tumor cell,hyperosmotic response,brain development,response to amine,methylation,response to immobilization stress,response to cocaine,response to glucocorticoid,response to interleukin-1,positive regulation of protein targeting to mitochondrion	;N-methyltransferase activity,histamine N-methyltransferase activity	;cytoplasm,neuron projection,extracellular exosome	tr;sp	10090	1	1	MusMusculus_pUnKB_2022_0127	>tr|A2AQK4|A2AQK4_MOUSE Histamine N-methyltransferase OS=Mus musculus OX=10090 GN=Hnmt PE=1 SV=1;>sp|Q91VF2|HNMT_MOUSE Histamine N-methyltransferase OS=Mus musculus OX=10090 GN=Hnmt PE=1 SV=1	5	5
TRUE	APOE4 / APOE2	Non-specific serine/threonine protein kinase;STE20/SPS1-related proline-alanine-rich protein kinase	Stk39	APOE4	APOE2	110	A2AQL0;Q9Z1W9	467108	482097	0.0455669	0.0455669	3.20886	1.03209	0	0.0175241	0.334786	80.6609	0.107382	Mus musculus	24.3%;24.3%	60319.88;60319.88	A2AQL0;Q9Z1W9	A2AQL0;Q9Z1W9	A2AQL0_MOUSE;STK39_MOUSE	;negative regulation of protein phosphorylation,regulation of mitotic cell cycle,regulation of blood pressure,peptidyl-serine phosphorylation,peptidyl-threonine phosphorylation,signal transduction by protein phosphorylation,signal transduction by trans-phosphorylation,stress-activated protein kinase signaling cascade,activation of protein kinase activity,positive regulation of ion transmembrane transporter activity,intracellular signal transduction,maintenance of lens transparency,regulation of apoptotic process,positive regulation of potassium ion transport,protein autophosphorylation,regulation of inflammatory response,cellular hypotonic response,negative regulation of pancreatic juice secretion,negative regulation of potassium ion transmembrane transporter activity,negative regulation of potassium ion transmembrane transport,negative regulation of creatine transmembrane transporter activity,regulation of ion homeostasis,negative regulation of sodium ion transmembrane transporter activity,negative regulation of rubidium ion transport,negative regulation of rubidium ion transmembrane transporter activity	;protein kinase activity,protein serine/threonine kinase activity,protein binding,ATP binding,protein kinase binding	;nucleoplasm,cytoplasm,cytosol,cytoskeleton,membrane,basolateral plasma membrane,apical plasma membrane,extrinsic component of membrane,intracellular membrane-bounded organelle	tr;sp	10090	1	1	MusMusculus_pUnKB_2022_0127	>tr|A2AQL0|A2AQL0_MOUSE Non-specific serine/threonine protein kinase OS=Mus musculus OX=10090 GN=Stk39 PE=1 SV=1;>sp|Q9Z1W9|STK39_MOUSE STE20/SPS1-related proline-alanine-rich protein kinase OS=Mus musculus OX=10090 GN=Stk39 PE=1 SV=1	8	10
TRUE	APOE4 / APOE3	Non-specific serine/threonine protein kinase;STE20/SPS1-related proline-alanine-rich protein kinase	Stk39	APOE4	APOE3	100	A2AQL0;Q9Z1W9	468583	482097	0.0410205	0.0410205	2.88414	1.02884	0	0.0898521	0.319341	95.0277	0.118327	Mus musculus	24.3%;24.3%	60319.88;60319.88	A2AQL0;Q9Z1W9	A2AQL0;Q9Z1W9	A2AQL0_MOUSE;STK39_MOUSE	;negative regulation of protein phosphorylation,regulation of mitotic cell cycle,regulation of blood pressure,peptidyl-serine phosphorylation,peptidyl-threonine phosphorylation,signal transduction by protein phosphorylation,signal transduction by trans-phosphorylation,stress-activated protein kinase signaling cascade,activation of protein kinase activity,positive regulation of ion transmembrane transporter activity,intracellular signal transduction,maintenance of lens transparency,regulation of apoptotic process,positive regulation of potassium ion transport,protein autophosphorylation,regulation of inflammatory response,cellular hypotonic response,negative regulation of pancreatic juice secretion,negative regulation of potassium ion transmembrane transporter activity,negative regulation of potassium ion transmembrane transport,negative regulation of creatine transmembrane transporter activity,regulation of ion homeostasis,negative regulation of sodium ion transmembrane transporter activity,negative regulation of rubidium ion transport,negative regulation of rubidium ion transmembrane transporter activity	;protein kinase activity,protein serine/threonine kinase activity,protein binding,ATP binding,protein kinase binding	;nucleoplasm,cytoplasm,cytosol,cytoskeleton,membrane,basolateral plasma membrane,apical plasma membrane,extrinsic component of membrane,intracellular membrane-bounded organelle	tr;sp	10090	1	1	MusMusculus_pUnKB_2022_0127	>tr|A2AQL0|A2AQL0_MOUSE Non-specific serine/threonine protein kinase OS=Mus musculus OX=10090 GN=Stk39 PE=1 SV=1;>sp|Q9Z1W9|STK39_MOUSE STE20/SPS1-related proline-alanine-rich protein kinase OS=Mus musculus OX=10090 GN=Stk39 PE=1 SV=1	8	10
TRUE	APOE2 / APOE3	Non-specific serine/threonine protein kinase;STE20/SPS1-related proline-alanine-rich protein kinase	Stk39	APOE2	APOE3	90	A2AQL0;Q9Z1W9	468583	467108	-0.00454634	0.00454634	0.315625	0.996854	0	0.468112	0.708725	69.7077	0.0790531	Mus musculus	24.3%;24.3%	60319.88;60319.88	A2AQL0;Q9Z1W9	A2AQL0;Q9Z1W9	A2AQL0_MOUSE;STK39_MOUSE	;negative regulation of protein phosphorylation,regulation of mitotic cell cycle,regulation of blood pressure,peptidyl-serine phosphorylation,peptidyl-threonine phosphorylation,signal transduction by protein phosphorylation,signal transduction by trans-phosphorylation,stress-activated protein kinase signaling cascade,activation of protein kinase activity,positive regulation of ion transmembrane transporter activity,intracellular signal transduction,maintenance of lens transparency,regulation of apoptotic process,positive regulation of potassium ion transport,protein autophosphorylation,regulation of inflammatory response,cellular hypotonic response,negative regulation of pancreatic juice secretion,negative regulation of potassium ion transmembrane transporter activity,negative regulation of potassium ion transmembrane transport,negative regulation of creatine transmembrane transporter activity,regulation of ion homeostasis,negative regulation of sodium ion transmembrane transporter activity,negative regulation of rubidium ion transport,negative regulation of rubidium ion transmembrane transporter activity	;protein kinase activity,protein serine/threonine kinase activity,protein binding,ATP binding,protein kinase binding	;nucleoplasm,cytoplasm,cytosol,cytoskeleton,membrane,basolateral plasma membrane,apical plasma membrane,extrinsic component of membrane,intracellular membrane-bounded organelle	tr;sp	10090	1	1	MusMusculus_pUnKB_2022_0127	>tr|A2AQL0|A2AQL0_MOUSE Non-specific serine/threonine protein kinase OS=Mus musculus OX=10090 GN=Stk39 PE=1 SV=1;>sp|Q9Z1W9|STK39_MOUSE STE20/SPS1-related proline-alanine-rich protein kinase OS=Mus musculus OX=10090 GN=Stk39 PE=1 SV=1	8	10
TRUE	APOE4 / APOE2	Propionate--CoA ligase;Propionate--CoA ligase;Propionate--CoA ligase;Propionate--CoA ligase;Propionate--CoA ligase;Acetyl-coenzyme A synthetase, cytoplasmic	Acss2	APOE4	APOE2	77	A2AQN4;A2AQN5;Q8C113;Q8C141;Q8N9U3;Q9QXG4	545076	507960	-0.101743	0.101743	-6.80938	0.931906	0	0.0275462	0.376223	72.1799	0.0497505	Mus musculus	11.1%;11.2%;11.2%;11.3%;11.3%;11.3%	80386.86;79343.64;NaN;78875.09;78820.91;78862.01	A2AQN4;A2AQN5;Q8C113;Q8C141;Q8N9U3;Q9QXG4	A2AQN4;A2AQN5;Q8C113;Q8C141;Q8N9U3;Q9QXG4	A2AQN4_MOUSE;A2AQN5_MOUSE;Q8C113_MOUSE;Q8C141_MOUSE;Q8N9U3_MOUSE;ACSA_MOUSE	;;;;;acetyl-CoA biosynthetic process,lipid biosynthetic process,acetate biosynthetic process,acetyl-CoA biosynthetic process from acetate,propionate biosynthetic process	;;;;;acetate-CoA ligase activity,ATP binding,AMP binding	;;;;;nucleoplasm,cytoplasm,cytosol,intracellular membrane-bounded organelle	tr;tr;tr;tr;tr;sp	10090	1;1;2;2;2;1	1;1;1;1;1;2	MusMusculus_pUnKB_2022_0127	>tr|A2AQN4|A2AQN4_MOUSE Propionate--CoA ligase OS=Mus musculus OX=10090 GN=Acss2 PE=1 SV=1;>tr|A2AQN5|A2AQN5_MOUSE Propionate--CoA ligase OS=Mus musculus OX=10090 GN=Acss2 PE=1 SV=1;>tr|Q8C113|Q8C113_MOUSE Propionate--CoA ligase OS=Mus musculus OX=10090 PE=2 SV=1;>tr|Q8C141|Q8C141_MOUSE Propionate--CoA ligase OS=Mus musculus OX=10090 GN=Acss2 PE=2 SV=1;>tr|Q8N9U3|Q8N9U3_MOUSE Propionate--CoA ligase OS=Mus musculus OX=10090 GN=Acss2 PE=2 SV=1;>sp|Q9QXG4|ACSA_MOUSE Acetyl-coenzyme A synthetase, cytoplasmic OS=Mus musculus OX=10090 GN=Acss2 PE=1 SV=2	7	7
TRUE	APOE4 / APOE3	Propionate--CoA ligase;Propionate--CoA ligase;Propionate--CoA ligase;Propionate--CoA ligase;Propionate--CoA ligase;Acetyl-coenzyme A synthetase, cytoplasmic	Acss2	APOE4	APOE3	70	A2AQN4;A2AQN5;Q8C113;Q8C141;Q8N9U3;Q9QXG4	595484	507960	-0.229346	0.229346	-14.6979	0.853021	0	0.0133913	0.168946	62.1036	0.0594218	Mus musculus	11.1%;11.2%;11.2%;11.3%;11.3%;11.3%	80386.86;79343.64;NaN;78875.09;78820.91;78862.01	A2AQN4;A2AQN5;Q8C113;Q8C141;Q8N9U3;Q9QXG4	A2AQN4;A2AQN5;Q8C113;Q8C141;Q8N9U3;Q9QXG4	A2AQN4_MOUSE;A2AQN5_MOUSE;Q8C113_MOUSE;Q8C141_MOUSE;Q8N9U3_MOUSE;ACSA_MOUSE	;;;;;acetyl-CoA biosynthetic process,lipid biosynthetic process,acetate biosynthetic process,acetyl-CoA biosynthetic process from acetate,propionate biosynthetic process	;;;;;acetate-CoA ligase activity,ATP binding,AMP binding	;;;;;nucleoplasm,cytoplasm,cytosol,intracellular membrane-bounded organelle	tr;tr;tr;tr;tr;sp	10090	1;1;2;2;2;1	1;1;1;1;1;2	MusMusculus_pUnKB_2022_0127	>tr|A2AQN4|A2AQN4_MOUSE Propionate--CoA ligase OS=Mus musculus OX=10090 GN=Acss2 PE=1 SV=1;>tr|A2AQN5|A2AQN5_MOUSE Propionate--CoA ligase OS=Mus musculus OX=10090 GN=Acss2 PE=1 SV=1;>tr|Q8C113|Q8C113_MOUSE Propionate--CoA ligase OS=Mus musculus OX=10090 PE=2 SV=1;>tr|Q8C141|Q8C141_MOUSE Propionate--CoA ligase OS=Mus musculus OX=10090 GN=Acss2 PE=2 SV=1;>tr|Q8N9U3|Q8N9U3_MOUSE Propionate--CoA ligase OS=Mus musculus OX=10090 GN=Acss2 PE=2 SV=1;>sp|Q9QXG4|ACSA_MOUSE Acetyl-coenzyme A synthetase, cytoplasmic OS=Mus musculus OX=10090 GN=Acss2 PE=1 SV=2	7	7
TRUE	APOE2 / APOE3	Propionate--CoA ligase;Propionate--CoA ligase;Propionate--CoA ligase;Propionate--CoA ligase;Propionate--CoA ligase;Acetyl-coenzyme A synthetase, cytoplasmic	Acss2	APOE2	APOE3	63	A2AQN4;A2AQN5;Q8C113;Q8C141;Q8N9U3;Q9QXG4	595484	545076	-0.127603	0.127603	9.24772	0.915351	0	0.461253	0.705829	49.0582	0.0530362	Mus musculus	11.1%;11.2%;11.2%;11.3%;11.3%;11.3%	80386.86;79343.64;NaN;78875.09;78820.91;78862.01	A2AQN4;A2AQN5;Q8C113;Q8C141;Q8N9U3;Q9QXG4	A2AQN4;A2AQN5;Q8C113;Q8C141;Q8N9U3;Q9QXG4	A2AQN4_MOUSE;A2AQN5_MOUSE;Q8C113_MOUSE;Q8C141_MOUSE;Q8N9U3_MOUSE;ACSA_MOUSE	;;;;;acetyl-CoA biosynthetic process,lipid biosynthetic process,acetate biosynthetic process,acetyl-CoA biosynthetic process from acetate,propionate biosynthetic process	;;;;;acetate-CoA ligase activity,ATP binding,AMP binding	;;;;;nucleoplasm,cytoplasm,cytosol,intracellular membrane-bounded organelle	tr;tr;tr;tr;tr;sp	10090	1;1;2;2;2;1	1;1;1;1;1;2	MusMusculus_pUnKB_2022_0127	>tr|A2AQN4|A2AQN4_MOUSE Propionate--CoA ligase OS=Mus musculus OX=10090 GN=Acss2 PE=1 SV=1;>tr|A2AQN5|A2AQN5_MOUSE Propionate--CoA ligase OS=Mus musculus OX=10090 GN=Acss2 PE=1 SV=1;>tr|Q8C113|Q8C113_MOUSE Propionate--CoA ligase OS=Mus musculus OX=10090 PE=2 SV=1;>tr|Q8C141|Q8C141_MOUSE Propionate--CoA ligase OS=Mus musculus OX=10090 GN=Acss2 PE=2 SV=1;>tr|Q8N9U3|Q8N9U3_MOUSE Propionate--CoA ligase OS=Mus musculus OX=10090 GN=Acss2 PE=2 SV=1;>sp|Q9QXG4|ACSA_MOUSE Acetyl-coenzyme A synthetase, cytoplasmic OS=Mus musculus OX=10090 GN=Acss2 PE=1 SV=2	7	7
TRUE	APOE4 / APOE2	Glycerol-3-phosphate dehydrogenase;Glycerol-3-phosphate dehydrogenase, mitochondrial	Gpd2	APOE4	APOE2	594	A2AQR0;Q64521	6.86307e+06	6.67254e+06	-0.0406169	0.0406169	-2.77609	0.972239	0	0.888906	0.812699	554.35	0.0295015	Mus musculus	66.6%;68.2%	82829.68;80953.74	A2AQR0;Q64521	A2AQR0;Q64521	A2AQR0_MOUSE;GPDM_MOUSE	;glycerol-3-phosphate metabolic process,gluconeogenesis,glycerol catabolic process,multicellular organism growth,camera-type eye development,oxidation-reduction process	;calcium ion binding,sn-glycerol-3-phosphate:ubiquinone-8 oxidoreductase activity	;mitochondrion,mitochondrial inner membrane,glycerol-3-phosphate dehydrogenase complex	tr;sp	10090	1	1;2	MusMusculus_pUnKB_2022_0127	>tr|A2AQR0|A2AQR0_MOUSE Glycerol-3-phosphate dehydrogenase OS=Mus musculus OX=10090 GN=Gpd2 PE=1 SV=1;>sp|Q64521|GPDM_MOUSE Glycerol-3-phosphate dehydrogenase, mitochondrial OS=Mus musculus OX=10090 GN=Gpd2 PE=1 SV=2	36	54
TRUE	APOE4 / APOE3	Glycerol-3-phosphate dehydrogenase;Glycerol-3-phosphate dehydrogenase, mitochondrial	Gpd2	APOE4	APOE3	540	A2AQR0;Q64521	6758420	6.67254e+06	-0.018449	0.018449	-1.27064	0.987294	0	0.90156	0.683006	534.957	0.0322995	Mus musculus	66.6%;68.2%	82829.68;80953.74	A2AQR0;Q64521	A2AQR0;Q64521	A2AQR0_MOUSE;GPDM_MOUSE	;glycerol-3-phosphate metabolic process,gluconeogenesis,glycerol catabolic process,multicellular organism growth,camera-type eye development,oxidation-reduction process	;calcium ion binding,sn-glycerol-3-phosphate:ubiquinone-8 oxidoreductase activity	;mitochondrion,mitochondrial inner membrane,glycerol-3-phosphate dehydrogenase complex	tr;sp	10090	1	1;2	MusMusculus_pUnKB_2022_0127	>tr|A2AQR0|A2AQR0_MOUSE Glycerol-3-phosphate dehydrogenase OS=Mus musculus OX=10090 GN=Gpd2 PE=1 SV=1;>sp|Q64521|GPDM_MOUSE Glycerol-3-phosphate dehydrogenase, mitochondrial OS=Mus musculus OX=10090 GN=Gpd2 PE=1 SV=2	36	54
TRUE	APOE2 / APOE3	Glycerol-3-phosphate dehydrogenase;Glycerol-3-phosphate dehydrogenase, mitochondrial	Gpd2	APOE2	APOE3	486	A2AQR0;Q64521	6758420	6.86307e+06	0.022168	0.022168	-1.52482	1.01548	0	0.996305	0.836222	431.704	0.0271661	Mus musculus	66.6%;68.2%	82829.68;80953.74	A2AQR0;Q64521	A2AQR0;Q64521	A2AQR0_MOUSE;GPDM_MOUSE	;glycerol-3-phosphate metabolic process,gluconeogenesis,glycerol catabolic process,multicellular organism growth,camera-type eye development,oxidation-reduction process	;calcium ion binding,sn-glycerol-3-phosphate:ubiquinone-8 oxidoreductase activity	;mitochondrion,mitochondrial inner membrane,glycerol-3-phosphate dehydrogenase complex	tr;sp	10090	1	1;2	MusMusculus_pUnKB_2022_0127	>tr|A2AQR0|A2AQR0_MOUSE Glycerol-3-phosphate dehydrogenase OS=Mus musculus OX=10090 GN=Gpd2 PE=1 SV=1;>sp|Q64521|GPDM_MOUSE Glycerol-3-phosphate dehydrogenase, mitochondrial OS=Mus musculus OX=10090 GN=Gpd2 PE=1 SV=2	36	54
TRUE	APOE4 / APOE2	Inositol hexakisphosphate and diphosphoinositol-pentakisphosphate kinase 1;Inositol hexakisphosphate and diphosphoinositol-pentakisphosphate kinase	Ppip5k1	APOE4	APOE2	22	A2ARP1;B9EHS3	22418	24938.8	0.153737	0.153737	11.2448	1.11245	0	0.200675	0.586213	19.9538	0.161068	Mus musculus	1.9%;1.9%	159922.53;165419.95	A2ARP1;B9EHS3	A2ARP1;B9EHS3	VIP1_MOUSE;B9EHS3_MOUSE	inositol metabolic process,phosphorylation,dephosphorylation,inositol phosphate biosynthetic process;	inositol-1,3,4,5,6-pentakisphosphate kinase activity,inositol hexakisphosphate kinase activity,inositol heptakisphosphate kinase activity,inositol hexakisphosphate 5-kinase activity,acid phosphatase activity,ATP binding,diphosphoinositol-pentakisphosphate kinase activity,inositol hexakisphosphate 1-kinase activity,inositol hexakisphosphate 3-kinase activity;	nucleoplasm,cytosol,plasma membrane;	sp;tr	10090	1;2	1	MusMusculus_pUnKB_2022_0127	>sp|A2ARP1|VIP1_MOUSE Inositol hexakisphosphate and diphosphoinositol-pentakisphosphate kinase 1 OS=Mus musculus OX=10090 GN=Ppip5k1 PE=1 SV=1;>tr|B9EHS3|B9EHS3_MOUSE Inositol hexakisphosphate and diphosphoinositol-pentakisphosphate kinase OS=Mus musculus OX=10090 GN=Ppip5k1 PE=2 SV=1	2	2
TRUE	APOE4 / APOE3	Inositol hexakisphosphate and diphosphoinositol-pentakisphosphate kinase 1;Inositol hexakisphosphate and diphosphoinositol-pentakisphosphate kinase	Ppip5k1	APOE4	APOE3	20	A2ARP1;B9EHS3	38964.5	24938.8	-0.643768	0.643768	-35.9961	0.640039	0	0.270389	0.458794	14.8875	0.195842	Mus musculus	1.9%;1.9%	159922.53;165419.95	A2ARP1;B9EHS3	A2ARP1;B9EHS3	VIP1_MOUSE;B9EHS3_MOUSE	inositol metabolic process,phosphorylation,dephosphorylation,inositol phosphate biosynthetic process;	inositol-1,3,4,5,6-pentakisphosphate kinase activity,inositol hexakisphosphate kinase activity,inositol heptakisphosphate kinase activity,inositol hexakisphosphate 5-kinase activity,acid phosphatase activity,ATP binding,diphosphoinositol-pentakisphosphate kinase activity,inositol hexakisphosphate 1-kinase activity,inositol hexakisphosphate 3-kinase activity;	nucleoplasm,cytosol,plasma membrane;	sp;tr	10090	1;2	1	MusMusculus_pUnKB_2022_0127	>sp|A2ARP1|VIP1_MOUSE Inositol hexakisphosphate and diphosphoinositol-pentakisphosphate kinase 1 OS=Mus musculus OX=10090 GN=Ppip5k1 PE=1 SV=1;>tr|B9EHS3|B9EHS3_MOUSE Inositol hexakisphosphate and diphosphoinositol-pentakisphosphate kinase OS=Mus musculus OX=10090 GN=Ppip5k1 PE=2 SV=1	2	2
TRUE	APOE2 / APOE3	Inositol hexakisphosphate and diphosphoinositol-pentakisphosphate kinase 1;Inositol hexakisphosphate and diphosphoinositol-pentakisphosphate kinase	Ppip5k1	APOE2	APOE3	18	A2ARP1;B9EHS3	38964.5	22418	-0.797505	0.797505	73.8093	0.575343	0	0.0350798	0.343891	12.9186	0.185791	Mus musculus	1.9%;1.9%	159922.53;165419.95	A2ARP1;B9EHS3	A2ARP1;B9EHS3	VIP1_MOUSE;B9EHS3_MOUSE	inositol metabolic process,phosphorylation,dephosphorylation,inositol phosphate biosynthetic process;	inositol-1,3,4,5,6-pentakisphosphate kinase activity,inositol hexakisphosphate kinase activity,inositol heptakisphosphate kinase activity,inositol hexakisphosphate 5-kinase activity,acid phosphatase activity,ATP binding,diphosphoinositol-pentakisphosphate kinase activity,inositol hexakisphosphate 1-kinase activity,inositol hexakisphosphate 3-kinase activity;	nucleoplasm,cytosol,plasma membrane;	sp;tr	10090	1;2	1	MusMusculus_pUnKB_2022_0127	>sp|A2ARP1|VIP1_MOUSE Inositol hexakisphosphate and diphosphoinositol-pentakisphosphate kinase 1 OS=Mus musculus OX=10090 GN=Ppip5k1 PE=1 SV=1;>tr|B9EHS3|B9EHS3_MOUSE Inositol hexakisphosphate and diphosphoinositol-pentakisphosphate kinase OS=Mus musculus OX=10090 GN=Ppip5k1 PE=2 SV=1	2	2
TRUE	APOE4 / APOE2	Microtubule-associated protein 1A	Map1a	APOE4	APOE2	1595	A2ARP8;Q9QYR6	11735256	11883953	0.0181655	0.0181655	1.2671	1.01267	0	0.543042	0.726461	1524.82	0.0218826	Mus musculus	47.9%;52.1%	325886.09;300139.95	A2ARP8;Q9QYR6	A2ARP8;Q9QYR6	A2ARP8_MOUSE;MAP1A_MOUSE	;microtubule cytoskeleton organization,sensory perception of sound,photoreceptor cell maintenance	;protein binding,microtubule binding	;photoreceptor outer segment,cytosol,microtubule,postsynaptic density	tr;sp	10090	1	1;2	MusMusculus_pUnKB_2022_0127	>tr|A2ARP8|A2ARP8_MOUSE Microtubule-associated protein 1A OS=Mus musculus OX=10090 GN=Map1a PE=1 SV=1;>sp|Q9QYR6|MAP1A_MOUSE Microtubule-associated protein 1A OS=Mus musculus OX=10090 GN=Map1a PE=1 SV=2	102	145
TRUE	APOE4 / APOE3	Microtubule-associated protein 1A	Map1a	APOE4	APOE3	1450	A2ARP8;Q9QYR6	11558899	11883953	0.0400108	0.0400108	2.81215	1.02812	0	0.0150995	0.178643	1440.43	0.019322	Mus musculus	47.9%;52.1%	325886.09;300139.95	A2ARP8;Q9QYR6	A2ARP8;Q9QYR6	A2ARP8_MOUSE;MAP1A_MOUSE	;microtubule cytoskeleton organization,sensory perception of sound,photoreceptor cell maintenance	;protein binding,microtubule binding	;photoreceptor outer segment,cytosol,microtubule,postsynaptic density	tr;sp	10090	1	1;2	MusMusculus_pUnKB_2022_0127	>tr|A2ARP8|A2ARP8_MOUSE Microtubule-associated protein 1A OS=Mus musculus OX=10090 GN=Map1a PE=1 SV=1;>sp|Q9QYR6|MAP1A_MOUSE Microtubule-associated protein 1A OS=Mus musculus OX=10090 GN=Map1a PE=1 SV=2	102	145
TRUE	APOE2 / APOE3	Microtubule-associated protein 1A	Map1a	APOE2	APOE3	1305	A2ARP8;Q9QYR6	11558899	11735256	0.0218453	0.0218453	-1.5028	1.01526	0	0.00371268	0.136646	1279.82	0.0207507	Mus musculus	47.9%;52.1%	325886.09;300139.95	A2ARP8;Q9QYR6	A2ARP8;Q9QYR6	A2ARP8_MOUSE;MAP1A_MOUSE	;microtubule cytoskeleton organization,sensory perception of sound,photoreceptor cell maintenance	;protein binding,microtubule binding	;photoreceptor outer segment,cytosol,microtubule,postsynaptic density	tr;sp	10090	1	1;2	MusMusculus_pUnKB_2022_0127	>tr|A2ARP8|A2ARP8_MOUSE Microtubule-associated protein 1A OS=Mus musculus OX=10090 GN=Map1a PE=1 SV=1;>sp|Q9QYR6|MAP1A_MOUSE Microtubule-associated protein 1A OS=Mus musculus OX=10090 GN=Map1a PE=1 SV=2	102	145
TRUE	APOE4 / APOE2	Ras-related protein Rab-22A;Ras-related protein Rab-22A;Rab22A;Uncharacterized protein	Rab22a	APOE4	APOE2	33	A2ARZ7;P35285;Q0PD34;Q9CXG2	62728.5	61862.9	-0.0200473	0.0200473	-1.37996	0.9862	0	0.427669	0.690032	21.2014	0.216678	Mus musculus	12.8%;12.4%;12.4%;12.4%	20894.79;21801.91;21801.91;21802.87	A2ARZ7;P35285;Q0PD34;Q9CXG2	A2ARZ7;P35285;Q0PD34;Q9CXG2	A2ARZ7_MOUSE;RB22A_MOUSE;Q0PD34_MOUSE;Q9CXG2_MOUSE	;endocytosis,endosome organization,protein transport,regulation of vesicle size;;	;GTPase activity,protein binding,GTP binding,GDP binding;;	;ruffle,early endosome,late endosome,plasma membrane,endosome membrane,actin cytoskeleton,phagocytic vesicle membrane,phagocytic vesicle,extracellular exosome;;	tr;sp;tr;tr	10090	1;1;1;2	1;2;1;1	MusMusculus_pUnKB_2022_0127	>tr|A2ARZ7|A2ARZ7_MOUSE Ras-related protein Rab-22A OS=Mus musculus OX=10090 GN=Rab22a PE=1 SV=1;>sp|P35285|RB22A_MOUSE Ras-related protein Rab-22A OS=Mus musculus OX=10090 GN=Rab22a PE=1 SV=2;>tr|Q0PD34|Q0PD34_MOUSE Rab22A OS=Mus musculus OX=10090 GN=Rab22a PE=1 SV=1;>tr|Q9CXG2|Q9CXG2_MOUSE Uncharacterized protein OS=Mus musculus OX=10090 GN=Rab22a PE=2 SV=1	2	3
TRUE	APOE4 / APOE3	Ras-related protein Rab-22A;Ras-related protein Rab-22A;Rab22A;Uncharacterized protein	Rab22a	APOE4	APOE3	30	A2ARZ7;P35285;Q0PD34;Q9CXG2	72267.3	61862.9	-0.224268	0.224268	-14.3971	0.856029	0	0.205795	0.425992	13.6432	0.304817	Mus musculus	12.8%;12.4%;12.4%;12.4%	20894.79;21801.91;21801.91;21802.87	A2ARZ7;P35285;Q0PD34;Q9CXG2	A2ARZ7;P35285;Q0PD34;Q9CXG2	A2ARZ7_MOUSE;RB22A_MOUSE;Q0PD34_MOUSE;Q9CXG2_MOUSE	;endocytosis,endosome organization,protein transport,regulation of vesicle size;;	;GTPase activity,protein binding,GTP binding,GDP binding;;	;ruffle,early endosome,late endosome,plasma membrane,endosome membrane,actin cytoskeleton,phagocytic vesicle membrane,phagocytic vesicle,extracellular exosome;;	tr;sp;tr;tr	10090	1;1;1;2	1;2;1;1	MusMusculus_pUnKB_2022_0127	>tr|A2ARZ7|A2ARZ7_MOUSE Ras-related protein Rab-22A OS=Mus musculus OX=10090 GN=Rab22a PE=1 SV=1;>sp|P35285|RB22A_MOUSE Ras-related protein Rab-22A OS=Mus musculus OX=10090 GN=Rab22a PE=1 SV=2;>tr|Q0PD34|Q0PD34_MOUSE Rab22A OS=Mus musculus OX=10090 GN=Rab22a PE=1 SV=1;>tr|Q9CXG2|Q9CXG2_MOUSE Uncharacterized protein OS=Mus musculus OX=10090 GN=Rab22a PE=2 SV=1	2	3
TRUE	APOE2 / APOE3	Ras-related protein Rab-22A;Ras-related protein Rab-22A;Rab22A;Uncharacterized protein	Rab22a	APOE2	APOE3	27	A2ARZ7;P35285;Q0PD34;Q9CXG2	72267.3	62728.5	-0.204221	0.204221	15.2064	0.868007	0	0.515061	0.720898	19.8998	0.346609	Mus musculus	12.8%;12.4%;12.4%;12.4%	20894.79;21801.91;21801.91;21802.87	A2ARZ7;P35285;Q0PD34;Q9CXG2	A2ARZ7;P35285;Q0PD34;Q9CXG2	A2ARZ7_MOUSE;RB22A_MOUSE;Q0PD34_MOUSE;Q9CXG2_MOUSE	;endocytosis,endosome organization,protein transport,regulation of vesicle size;;	;GTPase activity,protein binding,GTP binding,GDP binding;;	;ruffle,early endosome,late endosome,plasma membrane,endosome membrane,actin cytoskeleton,phagocytic vesicle membrane,phagocytic vesicle,extracellular exosome;;	tr;sp;tr;tr	10090	1;1;1;2	1;2;1;1	MusMusculus_pUnKB_2022_0127	>tr|A2ARZ7|A2ARZ7_MOUSE Ras-related protein Rab-22A OS=Mus musculus OX=10090 GN=Rab22a PE=1 SV=1;>sp|P35285|RB22A_MOUSE Ras-related protein Rab-22A OS=Mus musculus OX=10090 GN=Rab22a PE=1 SV=2;>tr|Q0PD34|Q0PD34_MOUSE Rab22A OS=Mus musculus OX=10090 GN=Rab22a PE=1 SV=1;>tr|Q9CXG2|Q9CXG2_MOUSE Uncharacterized protein OS=Mus musculus OX=10090 GN=Rab22a PE=2 SV=1	2	3
TRUE	APOE4 / APOE2	Agrin	Agrn	APOE4	APOE2	165	A2ASQ1;M0QWP1;Z4YK85	815746	879912	0.109239	0.109239	7.8659	1.07866	0	0.00241904	0.125548	162.334	0.0484695	Mus musculus	10.3%;9.9%;10.4%	207538.68;216648.99;204953.77	A2ASQ1;M0QWP1;Z4YK85	A2ASQ1;M0QWP1;Z4YK85	AGRIN_MOUSE;M0QWP1_MOUSE;Z4YK85_MOUSE	positive regulation of protein phosphorylation,glycosaminoglycan biosynthetic process,plasma membrane organization,chemical synaptic transmission,multicellular organism development,neuromuscular junction development,regulation of synaptic growth at neuromuscular junction,cell differentiation,positive regulation of protein binding,regulation of GTPase activity,receptor clustering,positive regulation of neuron apoptotic process,positive regulation of GTPase activity,neurotransmitter receptor metabolic process,positive regulation of synaptic growth at neuromuscular junction,positive regulation of transcription from RNA polymerase II promoter,positive regulation of filopodium assembly,regulation of cardiac muscle contraction,positive regulation of protein tyrosine kinase activity,regulation of cardiac muscle cell membrane potential,regulation of neurotransmitter receptor activity,negative regulation of sodium ion export from cell,negative regulation of sodium:potassium-exchanging ATPase activity,positive regulation of protein geranylgeranylation;;	dystroglycan binding,calcium ion binding,protein binding,acetylcholine receptor regulator activity,sialic acid binding,chondroitin sulfate binding,ATPase inhibitor activity,heparan sulfate proteoglycan binding,ion channel binding;;	extracellular region,basement membrane,basal lamina,extracellular space,Golgi lumen,cytosol,plasma membrane,cell surface,integral component of membrane,cell junction,extracellular matrix,synaptic cleft,synapse,extracellular exosome,sarcolemma;;	sp;tr;tr	10090	1	1	MusMusculus_pUnKB_2022_0127	>sp|A2ASQ1|AGRIN_MOUSE Agrin OS=Mus musculus OX=10090 GN=Agrn PE=1 SV=1;>tr|M0QWP1|M0QWP1_MOUSE Agrin OS=Mus musculus OX=10090 GN=Agrn PE=1 SV=1;>tr|Z4YK85|Z4YK85_MOUSE Agrin OS=Mus musculus OX=10090 GN=Agrn PE=1 SV=1	15	15
TRUE	APOE4 / APOE3	Agrin	Agrn	APOE4	APOE3	150	A2ASQ1;M0QWP1;Z4YK85	934589	879912	-0.0869735	0.0869735	-5.85042	0.941496	0	0.346785	0.495732	132.918	0.0526077	Mus musculus	10.3%;9.9%;10.4%	207538.68;216648.99;204953.77	A2ASQ1;M0QWP1;Z4YK85	A2ASQ1;M0QWP1;Z4YK85	AGRIN_MOUSE;M0QWP1_MOUSE;Z4YK85_MOUSE	positive regulation of protein phosphorylation,glycosaminoglycan biosynthetic process,plasma membrane organization,chemical synaptic transmission,multicellular organism development,neuromuscular junction development,regulation of synaptic growth at neuromuscular junction,cell differentiation,positive regulation of protein binding,regulation of GTPase activity,receptor clustering,positive regulation of neuron apoptotic process,positive regulation of GTPase activity,neurotransmitter receptor metabolic process,positive regulation of synaptic growth at neuromuscular junction,positive regulation of transcription from RNA polymerase II promoter,positive regulation of filopodium assembly,regulation of cardiac muscle contraction,positive regulation of protein tyrosine kinase activity,regulation of cardiac muscle cell membrane potential,regulation of neurotransmitter receptor activity,negative regulation of sodium ion export from cell,negative regulation of sodium:potassium-exchanging ATPase activity,positive regulation of protein geranylgeranylation;;	dystroglycan binding,calcium ion binding,protein binding,acetylcholine receptor regulator activity,sialic acid binding,chondroitin sulfate binding,ATPase inhibitor activity,heparan sulfate proteoglycan binding,ion channel binding;;	extracellular region,basement membrane,basal lamina,extracellular space,Golgi lumen,cytosol,plasma membrane,cell surface,integral component of membrane,cell junction,extracellular matrix,synaptic cleft,synapse,extracellular exosome,sarcolemma;;	sp;tr;tr	10090	1	1	MusMusculus_pUnKB_2022_0127	>sp|A2ASQ1|AGRIN_MOUSE Agrin OS=Mus musculus OX=10090 GN=Agrn PE=1 SV=1;>tr|M0QWP1|M0QWP1_MOUSE Agrin OS=Mus musculus OX=10090 GN=Agrn PE=1 SV=1;>tr|Z4YK85|Z4YK85_MOUSE Agrin OS=Mus musculus OX=10090 GN=Agrn PE=1 SV=1	15	15
TRUE	APOE2 / APOE3	Agrin	Agrn	APOE2	APOE3	135	A2ASQ1;M0QWP1;Z4YK85	934589	815746	-0.196212	0.196212	14.5687	0.872839	0	0.000202654	0.0225532	124.004	0.051973	Mus musculus	10.3%;9.9%;10.4%	207538.68;216648.99;204953.77	A2ASQ1;M0QWP1;Z4YK85	A2ASQ1;M0QWP1;Z4YK85	AGRIN_MOUSE;M0QWP1_MOUSE;Z4YK85_MOUSE	positive regulation of protein phosphorylation,glycosaminoglycan biosynthetic process,plasma membrane organization,chemical synaptic transmission,multicellular organism development,neuromuscular junction development,regulation of synaptic growth at neuromuscular junction,cell differentiation,positive regulation of protein binding,regulation of GTPase activity,receptor clustering,positive regulation of neuron apoptotic process,positive regulation of GTPase activity,neurotransmitter receptor metabolic process,positive regulation of synaptic growth at neuromuscular junction,positive regulation of transcription from RNA polymerase II promoter,positive regulation of filopodium assembly,regulation of cardiac muscle contraction,positive regulation of protein tyrosine kinase activity,regulation of cardiac muscle cell membrane potential,regulation of neurotransmitter receptor activity,negative regulation of sodium ion export from cell,negative regulation of sodium:potassium-exchanging ATPase activity,positive regulation of protein geranylgeranylation;;	dystroglycan binding,calcium ion binding,protein binding,acetylcholine receptor regulator activity,sialic acid binding,chondroitin sulfate binding,ATPase inhibitor activity,heparan sulfate proteoglycan binding,ion channel binding;;	extracellular region,basement membrane,basal lamina,extracellular space,Golgi lumen,cytosol,plasma membrane,cell surface,integral component of membrane,cell junction,extracellular matrix,synaptic cleft,synapse,extracellular exosome,sarcolemma;;	sp;tr;tr	10090	1	1	MusMusculus_pUnKB_2022_0127	>sp|A2ASQ1|AGRIN_MOUSE Agrin OS=Mus musculus OX=10090 GN=Agrn PE=1 SV=1;>tr|M0QWP1|M0QWP1_MOUSE Agrin OS=Mus musculus OX=10090 GN=Agrn PE=1 SV=1;>tr|Z4YK85|Z4YK85_MOUSE Agrin OS=Mus musculus OX=10090 GN=Agrn PE=1 SV=1	15	15
TRUE	APOE4 / APOE2	Rapgef4 protein;Rap guanine nucleotide exchange factor 4;MKIAA4040 protein (Fragment);Rap guanine nucleotide exchange factor 4	Rapgef4	APOE4	APOE2	154	A2ASW4;A2ASW8;Q571A8;Q9EQZ6	860015	856714	-0.00554879	0.00554879	-0.383874	0.996161	0	0.116866	0.51694	92.4085	0.150005	Mus musculus	16.3%;19%;15.9%;16.3%	115491.46;99504.39;117841.1;115491.46	A2ASW4;A2ASW8;Q571A8;Q9EQZ6	A2ASW4;A2ASW8;Q571A8;Q9EQZ6	A2ASW4_MOUSE;A2ASW8_MOUSE;Q571A8_MOUSE;RPGF4_MOUSE	;;;small GTPase mediated signal transduction,calcium ion regulated exocytosis,regulation of exocytosis,cAMP-mediated signaling,insulin secretion,positive regulation of GTPase activity	;;;guanyl-nucleotide exchange factor activity,Ras guanyl-nucleotide exchange factor activity,protein binding,Ras GTPase binding,cAMP binding	;;;cytosol,membrane	tr;tr;tr;sp	10090	2;1;2;1	1	MusMusculus_pUnKB_2022_0127	>tr|A2ASW4|A2ASW4_MOUSE Rapgef4 protein OS=Mus musculus OX=10090 GN=Rapgef4 PE=2 SV=1;>tr|A2ASW8|A2ASW8_MOUSE Rap guanine nucleotide exchange factor 4 OS=Mus musculus OX=10090 GN=Rapgef4 PE=1 SV=1;>tr|Q571A8|Q571A8_MOUSE MKIAA4040 protein (Fragment) OS=Mus musculus OX=10090 GN=Rapgef4 PE=2 SV=1;>sp|Q9EQZ6|RPGF4_MOUSE Rap guanine nucleotide exchange factor 4 OS=Mus musculus OX=10090 GN=Rapgef4 PE=1 SV=1	13	14
TRUE	APOE4 / APOE3	Rapgef4 protein;Rap guanine nucleotide exchange factor 4;MKIAA4040 protein (Fragment);Rap guanine nucleotide exchange factor 4	Rapgef4	APOE4	APOE3	140	A2ASW4;A2ASW8;Q571A8;Q9EQZ6	888309	856714	-0.0522484	0.0522484	-3.55679	0.964432	0	0.273352	0.460466	99.586	0.153309	Mus musculus	16.3%;19%;15.9%;16.3%	115491.46;99504.39;117841.1;115491.46	A2ASW4;A2ASW8;Q571A8;Q9EQZ6	A2ASW4;A2ASW8;Q571A8;Q9EQZ6	A2ASW4_MOUSE;A2ASW8_MOUSE;Q571A8_MOUSE;RPGF4_MOUSE	;;;small GTPase mediated signal transduction,calcium ion regulated exocytosis,regulation of exocytosis,cAMP-mediated signaling,insulin secretion,positive regulation of GTPase activity	;;;guanyl-nucleotide exchange factor activity,Ras guanyl-nucleotide exchange factor activity,protein binding,Ras GTPase binding,cAMP binding	;;;cytosol,membrane	tr;tr;tr;sp	10090	2;1;2;1	1	MusMusculus_pUnKB_2022_0127	>tr|A2ASW4|A2ASW4_MOUSE Rapgef4 protein OS=Mus musculus OX=10090 GN=Rapgef4 PE=2 SV=1;>tr|A2ASW8|A2ASW8_MOUSE Rap guanine nucleotide exchange factor 4 OS=Mus musculus OX=10090 GN=Rapgef4 PE=1 SV=1;>tr|Q571A8|Q571A8_MOUSE MKIAA4040 protein (Fragment) OS=Mus musculus OX=10090 GN=Rapgef4 PE=2 SV=1;>sp|Q9EQZ6|RPGF4_MOUSE Rap guanine nucleotide exchange factor 4 OS=Mus musculus OX=10090 GN=Rapgef4 PE=1 SV=1	13	14
TRUE	APOE2 / APOE3	Rapgef4 protein;Rap guanine nucleotide exchange factor 4;MKIAA4040 protein (Fragment);Rap guanine nucleotide exchange factor 4	Rapgef4	APOE2	APOE3	126	A2ASW4;A2ASW8;Q571A8;Q9EQZ6	888309	860015	-0.0466996	0.0466996	3.28993	0.968149	0	0.244838	0.620546	106.378	0.0586392	Mus musculus	16.3%;19%;15.9%;16.3%	115491.46;99504.39;117841.1;115491.46	A2ASW4;A2ASW8;Q571A8;Q9EQZ6	A2ASW4;A2ASW8;Q571A8;Q9EQZ6	A2ASW4_MOUSE;A2ASW8_MOUSE;Q571A8_MOUSE;RPGF4_MOUSE	;;;small GTPase mediated signal transduction,calcium ion regulated exocytosis,regulation of exocytosis,cAMP-mediated signaling,insulin secretion,positive regulation of GTPase activity	;;;guanyl-nucleotide exchange factor activity,Ras guanyl-nucleotide exchange factor activity,protein binding,Ras GTPase binding,cAMP binding	;;;cytosol,membrane	tr;tr;tr;sp	10090	2;1;2;1	1	MusMusculus_pUnKB_2022_0127	>tr|A2ASW4|A2ASW4_MOUSE Rapgef4 protein OS=Mus musculus OX=10090 GN=Rapgef4 PE=2 SV=1;>tr|A2ASW8|A2ASW8_MOUSE Rap guanine nucleotide exchange factor 4 OS=Mus musculus OX=10090 GN=Rapgef4 PE=1 SV=1;>tr|Q571A8|Q571A8_MOUSE MKIAA4040 protein (Fragment) OS=Mus musculus OX=10090 GN=Rapgef4 PE=2 SV=1;>sp|Q9EQZ6|RPGF4_MOUSE Rap guanine nucleotide exchange factor 4 OS=Mus musculus OX=10090 GN=Rapgef4 PE=1 SV=1	13	14
TRUE	APOE4 / APOE2	Calcium-binding mitochondrial carrier protein SCaMC-2	Slc25a25	APOE4	APOE2	110	A2ASZ8	579105	544206	-0.0896734	0.0896734	-6.02645	0.939735	0	0.369928	0.667488	103.516	0.0794656	Mus musculus	0.288	52621	A2ASZ8	A2ASZ8	SCMC2_MOUSE	response to dietary excess,mitochondrial transport,response to activity,ADP transport,ATP transport,response to food,multicellular organism growth,camera-type eye development,cellular respiration,ATP metabolic process,adipose tissue development,calcium ion transmembrane transport	ATP transmembrane transporter activity,calcium ion binding,ADP transmembrane transporter activity	mitochondrion,mitochondrial inner membrane,integral component of membrane,extracellular exosome	sp	10090	1	1	MusMusculus_pUnKB_2022_0127	>sp|A2ASZ8|SCMC2_MOUSE Calcium-binding mitochondrial carrier protein SCaMC-2 OS=Mus musculus OX=10090 GN=Slc25a25 PE=1 SV=1	9	10
TRUE	APOE4 / APOE3	Calcium-binding mitochondrial carrier protein SCaMC-2	Slc25a25	APOE4	APOE3	100	A2ASZ8	670125	544206	-0.300278	0.300278	-18.7904	0.812096	0	0.00350617	0.0777786	70.655	0.0969295	Mus musculus	0.288	52621	A2ASZ8	A2ASZ8	SCMC2_MOUSE	response to dietary excess,mitochondrial transport,response to activity,ADP transport,ATP transport,response to food,multicellular organism growth,camera-type eye development,cellular respiration,ATP metabolic process,adipose tissue development,calcium ion transmembrane transport	ATP transmembrane transporter activity,calcium ion binding,ADP transmembrane transporter activity	mitochondrion,mitochondrial inner membrane,integral component of membrane,extracellular exosome	sp	10090	1	1	MusMusculus_pUnKB_2022_0127	>sp|A2ASZ8|SCMC2_MOUSE Calcium-binding mitochondrial carrier protein SCaMC-2 OS=Mus musculus OX=10090 GN=Slc25a25 PE=1 SV=1	9	10
TRUE	APOE2 / APOE3	Calcium-binding mitochondrial carrier protein SCaMC-2	Slc25a25	APOE2	APOE3	90	A2ASZ8	670125	579105	-0.210605	0.210605	15.7173	0.864175	0	0.0309309	0.327491	74.7625	0.100595	Mus musculus	0.288	52621	A2ASZ8	A2ASZ8	SCMC2_MOUSE	response to dietary excess,mitochondrial transport,response to activity,ADP transport,ATP transport,response to food,multicellular organism growth,camera-type eye development,cellular respiration,ATP metabolic process,adipose tissue development,calcium ion transmembrane transport	ATP transmembrane transporter activity,calcium ion binding,ADP transmembrane transporter activity	mitochondrion,mitochondrial inner membrane,integral component of membrane,extracellular exosome	sp	10090	1	1	MusMusculus_pUnKB_2022_0127	>sp|A2ASZ8|SCMC2_MOUSE Calcium-binding mitochondrial carrier protein SCaMC-2 OS=Mus musculus OX=10090 GN=Slc25a25 PE=1 SV=1	9	10
TRUE	APOE4 / APOE2	Golgi reassembly-stacking protein 2;Uncharacterized protein;Uncharacterized protein;Uncharacterized protein;Golgi reassembly-stacking protein 2	Gorasp2	APOE4	APOE2	110	A2ATI9;Q3TG07;Q3TIK1;Q3TX06;Q99JX3	596291	579744	-0.040599	0.040599	-2.77488	0.972251	0	0.371898	0.667872	99.4512	0.066961	Mus musculus	25.5%;25.5%;24.4%;24.4%;24.4%	45026.16;44999.14;47111.43;47068.36;47038.33	A2ATI9;Q3TG07;Q3TIK1;Q3TX06;Q99JX3	A2ATI9;Q3TG07;Q3TIK1;Q3TX06;Q99JX3	A2ATI9_MOUSE;Q3TG07_MOUSE;Q3TIK1_MOUSE;Q3TX06_MOUSE;GORS2_MOUSE	;;;;organelle organization,Golgi organization	;;;;molecular_function	;;;;Golgi membrane,Golgi apparatus	tr;tr;tr;tr;sp	10090	1;2;2;2;1	1;1;1;1;3	MusMusculus_pUnKB_2022_0127	>tr|A2ATI9|A2ATI9_MOUSE Golgi reassembly-stacking protein 2 OS=Mus musculus OX=10090 GN=Gorasp2 PE=1 SV=1;>tr|Q3TG07|Q3TG07_MOUSE Uncharacterized protein OS=Mus musculus OX=10090 GN=Gorasp2 PE=2 SV=1;>tr|Q3TIK1|Q3TIK1_MOUSE Uncharacterized protein OS=Mus musculus OX=10090 GN=Gorasp2 PE=2 SV=1;>tr|Q3TX06|Q3TX06_MOUSE Uncharacterized protein OS=Mus musculus OX=10090 GN=Gorasp2 PE=2 SV=1;>sp|Q99JX3|GORS2_MOUSE Golgi reassembly-stacking protein 2 OS=Mus musculus OX=10090 GN=Gorasp2 PE=1 SV=3	9	10
TRUE	APOE4 / APOE3	Golgi reassembly-stacking protein 2;Uncharacterized protein;Uncharacterized protein;Uncharacterized protein;Golgi reassembly-stacking protein 2	Gorasp2	APOE4	APOE3	100	A2ATI9;Q3TG07;Q3TIK1;Q3TX06;Q99JX3	601040	579744	-0.0520441	0.0520441	-3.54313	0.964569	0	0.639045	0.600897	82.9634	0.0675263	Mus musculus	25.5%;25.5%;24.4%;24.4%;24.4%	45026.16;44999.14;47111.43;47068.36;47038.33	A2ATI9;Q3TG07;Q3TIK1;Q3TX06;Q99JX3	A2ATI9;Q3TG07;Q3TIK1;Q3TX06;Q99JX3	A2ATI9_MOUSE;Q3TG07_MOUSE;Q3TIK1_MOUSE;Q3TX06_MOUSE;GORS2_MOUSE	;;;;organelle organization,Golgi organization	;;;;molecular_function	;;;;Golgi membrane,Golgi apparatus	tr;tr;tr;tr;sp	10090	1;2;2;2;1	1;1;1;1;3	MusMusculus_pUnKB_2022_0127	>tr|A2ATI9|A2ATI9_MOUSE Golgi reassembly-stacking protein 2 OS=Mus musculus OX=10090 GN=Gorasp2 PE=1 SV=1;>tr|Q3TG07|Q3TG07_MOUSE Uncharacterized protein OS=Mus musculus OX=10090 GN=Gorasp2 PE=2 SV=1;>tr|Q3TIK1|Q3TIK1_MOUSE Uncharacterized protein OS=Mus musculus OX=10090 GN=Gorasp2 PE=2 SV=1;>tr|Q3TX06|Q3TX06_MOUSE Uncharacterized protein OS=Mus musculus OX=10090 GN=Gorasp2 PE=2 SV=1;>sp|Q99JX3|GORS2_MOUSE Golgi reassembly-stacking protein 2 OS=Mus musculus OX=10090 GN=Gorasp2 PE=1 SV=3	9	10
TRUE	APOE2 / APOE3	Golgi reassembly-stacking protein 2;Uncharacterized protein;Uncharacterized protein;Uncharacterized protein;Golgi reassembly-stacking protein 2	Gorasp2	APOE2	APOE3	90	A2ATI9;Q3TG07;Q3TIK1;Q3TX06;Q99JX3	601040	596291	-0.011445	0.011445	0.796465	0.992098	0	0.216937	0.59429	86.5725	0.0738483	Mus musculus	25.5%;25.5%;24.4%;24.4%;24.4%	45026.16;44999.14;47111.43;47068.36;47038.33	A2ATI9;Q3TG07;Q3TIK1;Q3TX06;Q99JX3	A2ATI9;Q3TG07;Q3TIK1;Q3TX06;Q99JX3	A2ATI9_MOUSE;Q3TG07_MOUSE;Q3TIK1_MOUSE;Q3TX06_MOUSE;GORS2_MOUSE	;;;;organelle organization,Golgi organization	;;;;molecular_function	;;;;Golgi membrane,Golgi apparatus	tr;tr;tr;tr;sp	10090	1;2;2;2;1	1;1;1;1;3	MusMusculus_pUnKB_2022_0127	>tr|A2ATI9|A2ATI9_MOUSE Golgi reassembly-stacking protein 2 OS=Mus musculus OX=10090 GN=Gorasp2 PE=1 SV=1;>tr|Q3TG07|Q3TG07_MOUSE Uncharacterized protein OS=Mus musculus OX=10090 GN=Gorasp2 PE=2 SV=1;>tr|Q3TIK1|Q3TIK1_MOUSE Uncharacterized protein OS=Mus musculus OX=10090 GN=Gorasp2 PE=2 SV=1;>tr|Q3TX06|Q3TX06_MOUSE Uncharacterized protein OS=Mus musculus OX=10090 GN=Gorasp2 PE=2 SV=1;>sp|Q99JX3|GORS2_MOUSE Golgi reassembly-stacking protein 2 OS=Mus musculus OX=10090 GN=Gorasp2 PE=1 SV=3	9	10
TRUE	APOE4 / APOE2	Calcium channel, voltage-dependent, beta 4 subunit;Voltage-dependent L-type calcium channel subunit beta-4;SH3 domain-containing protein (Fragment);Voltage-dependent L-type calcium channel subunit beta-4	Cacnb4	APOE4	APOE2	99	A2ATZ8;J3QK20;Q3TYI5;Q8R0S4	468858	461574	-0.0225869	0.0225869	-1.55342	0.984466	0	0.691323	0.767725	97	0.0697077	Mus musculus	21.2%;21.2%;21.4%;21.2%	57949.97;57849.89;57662.95;57949.97	A2ATZ8;J3QK20;Q3TYI5;Q8R0S4	A2ATZ8;J3QK20;Q3TYI5;Q8R0S4	A2ATZ8_MOUSE;J3QK20_MOUSE;Q3TYI5_MOUSE;CACB4_MOUSE	;;;calcium ion transport,cellular calcium ion homeostasis,gamma-aminobutyric acid signaling pathway,neuromuscular junction development,adult walking behavior,gamma-aminobutyric acid secretion,neuronal action potential propagation,synaptic transmission, glutamatergic,regulation of membrane potential,cAMP metabolic process,spleen development,thymus development,Peyer's patch development,muscle fiber development,T cell receptor signaling pathway,neurological system process,detection of light stimulus involved in visual perception,calcium ion transmembrane transport,regulation of voltage-gated calcium channel activity,cellular response to leukemia inhibitory factor	;;;voltage-gated calcium channel activity,protein binding,high voltage-gated calcium channel activity,protein kinase binding	;;;plasma membrane,voltage-gated calcium channel complex,synapse	tr;tr;tr;sp	10090	3;1;2;1	1;1;1;2	MusMusculus_pUnKB_2022_0127	>tr|A2ATZ8|A2ATZ8_MOUSE Calcium channel, voltage-dependent, beta 4 subunit OS=Mus musculus OX=10090 GN=Cacnb4 PE=3 SV=1;>tr|J3QK20|J3QK20_MOUSE Voltage-dependent L-type calcium channel subunit beta-4 OS=Mus musculus OX=10090 GN=Cacnb4 PE=1 SV=1;>tr|Q3TYI5|Q3TYI5_MOUSE SH3 domain-containing protein (Fragment) OS=Mus musculus OX=10090 GN=Cacnb4 PE=2 SV=1;>sp|Q8R0S4|CACB4_MOUSE Voltage-dependent L-type calcium channel subunit beta-4 OS=Mus musculus OX=10090 GN=Cacnb4 PE=1 SV=2	9	9
TRUE	APOE4 / APOE3	Calcium channel, voltage-dependent, beta 4 subunit;Voltage-dependent L-type calcium channel subunit beta-4;SH3 domain-containing protein (Fragment);Voltage-dependent L-type calcium channel subunit beta-4	Cacnb4	APOE4	APOE3	90	A2ATZ8;J3QK20;Q3TYI5;Q8R0S4	487421	461574	-0.0786061	0.0786061	-5.30278	0.946972	0	0.936836	0.692062	87.9839	0.0660389	Mus musculus	21.2%;21.2%;21.4%;21.2%	57949.97;57849.89;57662.95;57949.97	A2ATZ8;J3QK20;Q3TYI5;Q8R0S4	A2ATZ8;J3QK20;Q3TYI5;Q8R0S4	A2ATZ8_MOUSE;J3QK20_MOUSE;Q3TYI5_MOUSE;CACB4_MOUSE	;;;calcium ion transport,cellular calcium ion homeostasis,gamma-aminobutyric acid signaling pathway,neuromuscular junction development,adult walking behavior,gamma-aminobutyric acid secretion,neuronal action potential propagation,synaptic transmission, glutamatergic,regulation of membrane potential,cAMP metabolic process,spleen development,thymus development,Peyer's patch development,muscle fiber development,T cell receptor signaling pathway,neurological system process,detection of light stimulus involved in visual perception,calcium ion transmembrane transport,regulation of voltage-gated calcium channel activity,cellular response to leukemia inhibitory factor	;;;voltage-gated calcium channel activity,protein binding,high voltage-gated calcium channel activity,protein kinase binding	;;;plasma membrane,voltage-gated calcium channel complex,synapse	tr;tr;tr;sp	10090	3;1;2;1	1;1;1;2	MusMusculus_pUnKB_2022_0127	>tr|A2ATZ8|A2ATZ8_MOUSE Calcium channel, voltage-dependent, beta 4 subunit OS=Mus musculus OX=10090 GN=Cacnb4 PE=3 SV=1;>tr|J3QK20|J3QK20_MOUSE Voltage-dependent L-type calcium channel subunit beta-4 OS=Mus musculus OX=10090 GN=Cacnb4 PE=1 SV=1;>tr|Q3TYI5|Q3TYI5_MOUSE SH3 domain-containing protein (Fragment) OS=Mus musculus OX=10090 GN=Cacnb4 PE=2 SV=1;>sp|Q8R0S4|CACB4_MOUSE Voltage-dependent L-type calcium channel subunit beta-4 OS=Mus musculus OX=10090 GN=Cacnb4 PE=1 SV=2	9	9
TRUE	APOE2 / APOE3	Calcium channel, voltage-dependent, beta 4 subunit;Voltage-dependent L-type calcium channel subunit beta-4;SH3 domain-containing protein (Fragment);Voltage-dependent L-type calcium channel subunit beta-4	Cacnb4	APOE2	APOE3	81	A2ATZ8;J3QK20;Q3TYI5;Q8R0S4	487421	468858	-0.0560191	0.0560191	3.95932	0.961915	0	0.599024	0.751237	78.9855	0.0625254	Mus musculus	21.2%;21.2%;21.4%;21.2%	57949.97;57849.89;57662.95;57949.97	A2ATZ8;J3QK20;Q3TYI5;Q8R0S4	A2ATZ8;J3QK20;Q3TYI5;Q8R0S4	A2ATZ8_MOUSE;J3QK20_MOUSE;Q3TYI5_MOUSE;CACB4_MOUSE	;;;calcium ion transport,cellular calcium ion homeostasis,gamma-aminobutyric acid signaling pathway,neuromuscular junction development,adult walking behavior,gamma-aminobutyric acid secretion,neuronal action potential propagation,synaptic transmission, glutamatergic,regulation of membrane potential,cAMP metabolic process,spleen development,thymus development,Peyer's patch development,muscle fiber development,T cell receptor signaling pathway,neurological system process,detection of light stimulus involved in visual perception,calcium ion transmembrane transport,regulation of voltage-gated calcium channel activity,cellular response to leukemia inhibitory factor	;;;voltage-gated calcium channel activity,protein binding,high voltage-gated calcium channel activity,protein kinase binding	;;;plasma membrane,voltage-gated calcium channel complex,synapse	tr;tr;tr;sp	10090	3;1;2;1	1;1;1;2	MusMusculus_pUnKB_2022_0127	>tr|A2ATZ8|A2ATZ8_MOUSE Calcium channel, voltage-dependent, beta 4 subunit OS=Mus musculus OX=10090 GN=Cacnb4 PE=3 SV=1;>tr|J3QK20|J3QK20_MOUSE Voltage-dependent L-type calcium channel subunit beta-4 OS=Mus musculus OX=10090 GN=Cacnb4 PE=1 SV=1;>tr|Q3TYI5|Q3TYI5_MOUSE SH3 domain-containing protein (Fragment) OS=Mus musculus OX=10090 GN=Cacnb4 PE=2 SV=1;>sp|Q8R0S4|CACB4_MOUSE Voltage-dependent L-type calcium channel subunit beta-4 OS=Mus musculus OX=10090 GN=Cacnb4 PE=1 SV=2	9	9
TRUE	APOE4 / APOE2	Tumor protein D54	Tpd52l2	APOE4	APOE2	77	A2AUD5	862675	889505	0.0441853	0.0441853	3.11008	1.0311	0	0.293495	0.639611	68.6627	0.0367428	Mus musculus	0.424	25067.1	A2AUD5	A2AUD5	A2AUD5_MOUSE				tr	10090	1	1	MusMusculus_pUnKB_2022_0127	>tr|A2AUD5|A2AUD5_MOUSE Tumor protein D54 OS=Mus musculus OX=10090 GN=Tpd52l2 PE=1 SV=1	7	7
TRUE	APOE4 / APOE3	Tumor protein D54	Tpd52l2	APOE4	APOE3	70	A2AUD5	898166	889505	-0.0139797	0.0139797	-0.964319	0.990357	0	0.375792	0.507188	67.3344	0.0310338	Mus musculus	0.424	25067.1	A2AUD5	A2AUD5	A2AUD5_MOUSE				tr	10090	1	1	MusMusculus_pUnKB_2022_0127	>tr|A2AUD5|A2AUD5_MOUSE Tumor protein D54 OS=Mus musculus OX=10090 GN=Tpd52l2 PE=1 SV=1	7	7
TRUE	APOE2 / APOE3	Tumor protein D54	Tpd52l2	APOE2	APOE3	63	A2AUD5	898166	862675	-0.058165	0.058165	4.11407	0.960485	0	0.0642202	0.425404	58.716	0.0352909	Mus musculus	0.424	25067.1	A2AUD5	A2AUD5	A2AUD5_MOUSE				tr	10090	1	1	MusMusculus_pUnKB_2022_0127	>tr|A2AUD5|A2AUD5_MOUSE Tumor protein D54 OS=Mus musculus OX=10090 GN=Tpd52l2 PE=1 SV=1	7	7
TRUE	APOE4 / APOE2	Ras suppressor protein 1	Rsu1	APOE4	APOE2	88	A2AUR7;Q01730;Q9D031	561041	534003	-0.0712577	0.0712577	-4.81921	0.951808	0	0.408657	0.682251	77.2473	0.0648583	Mus musculus	35.4%;33.2%;33.2%	29542.9;31550.27;31461.17	A2AUR7;Q01730;Q9D031	A2AUR7;Q01730;Q9D031	A2AUR7_MOUSE;RSU1_MOUSE;Q9D031_MOUSE	;Ras protein signal transduction,positive regulation of cell-substrate adhesion,positive regulation of GTPase activity,positive regulation of neural precursor cell proliferation;	;molecular_function;	;intracellular,focal adhesion,extracellular exosome;	tr;sp;tr	10090	1	1;3;1	MusMusculus_pUnKB_2022_0127	>tr|A2AUR7|A2AUR7_MOUSE Ras suppressor protein 1 OS=Mus musculus OX=10090 GN=Rsu1 PE=1 SV=1;>sp|Q01730|RSU1_MOUSE Ras suppressor protein 1 OS=Mus musculus OX=10090 GN=Rsu1 PE=1 SV=3;>tr|Q9D031|Q9D031_MOUSE Ras suppressor protein 1 OS=Mus musculus OX=10090 GN=Rsu1 PE=1 SV=1	7	8
TRUE	APOE4 / APOE3	Ras suppressor protein 1	Rsu1	APOE4	APOE3	80	A2AUR7;Q01730;Q9D031	571956	534003	-0.0990581	0.0990581	-6.63576	0.933642	0	0.550868	0.569923	70.6446	0.0598736	Mus musculus	35.4%;33.2%;33.2%	29542.9;31550.27;31461.17	A2AUR7;Q01730;Q9D031	A2AUR7;Q01730;Q9D031	A2AUR7_MOUSE;RSU1_MOUSE;Q9D031_MOUSE	;Ras protein signal transduction,positive regulation of cell-substrate adhesion,positive regulation of GTPase activity,positive regulation of neural precursor cell proliferation;	;molecular_function;	;intracellular,focal adhesion,extracellular exosome;	tr;sp;tr	10090	1	1;3;1	MusMusculus_pUnKB_2022_0127	>tr|A2AUR7|A2AUR7_MOUSE Ras suppressor protein 1 OS=Mus musculus OX=10090 GN=Rsu1 PE=1 SV=1;>sp|Q01730|RSU1_MOUSE Ras suppressor protein 1 OS=Mus musculus OX=10090 GN=Rsu1 PE=1 SV=3;>tr|Q9D031|Q9D031_MOUSE Ras suppressor protein 1 OS=Mus musculus OX=10090 GN=Rsu1 PE=1 SV=1	7	8
TRUE	APOE2 / APOE3	Ras suppressor protein 1	Rsu1	APOE2	APOE3	72	A2AUR7;Q01730;Q9D031	571956	561041	-0.0278003	0.0278003	1.94566	0.980915	0	0.791573	0.805715	69.9694	0.0678483	Mus musculus	35.4%;33.2%;33.2%	29542.9;31550.27;31461.17	A2AUR7;Q01730;Q9D031	A2AUR7;Q01730;Q9D031	A2AUR7_MOUSE;RSU1_MOUSE;Q9D031_MOUSE	;Ras protein signal transduction,positive regulation of cell-substrate adhesion,positive regulation of GTPase activity,positive regulation of neural precursor cell proliferation;	;molecular_function;	;intracellular,focal adhesion,extracellular exosome;	tr;sp;tr	10090	1	1;3;1	MusMusculus_pUnKB_2022_0127	>tr|A2AUR7|A2AUR7_MOUSE Ras suppressor protein 1 OS=Mus musculus OX=10090 GN=Rsu1 PE=1 SV=1;>sp|Q01730|RSU1_MOUSE Ras suppressor protein 1 OS=Mus musculus OX=10090 GN=Rsu1 PE=1 SV=3;>tr|Q9D031|Q9D031_MOUSE Ras suppressor protein 1 OS=Mus musculus OX=10090 GN=Rsu1 PE=1 SV=1	7	8
TRUE	APOE4 / APOE2	Ribosome-binding protein 1	Rrbp1	APOE4	APOE2	66	A2AVJ7;Q99PL5	697902	670084	-0.0586835	0.0586835	-3.98601	0.96014	0	0.388693	0.672865	63.5643	0.0377272	Mus musculus	4.7%;4.3%	158395.57;172879.22	A2AVJ7;Q99PL5	A2AVJ7;Q99PL5	A2AVJ7_MOUSE;RRBP1_MOUSE	;translation,signal transduction,protein transport	;receptor activity,protein binding	;ribosome,integral component of endoplasmic reticulum membrane	tr;sp	10090	1	1;2	MusMusculus_pUnKB_2022_0127	>tr|A2AVJ7|A2AVJ7_MOUSE Ribosome-binding protein 1 OS=Mus musculus OX=10090 GN=Rrbp1 PE=1 SV=1;>sp|Q99PL5|RRBP1_MOUSE Ribosome-binding protein 1 OS=Mus musculus OX=10090 GN=Rrbp1 PE=1 SV=2	6	6
TRUE	APOE4 / APOE3	Ribosome-binding protein 1	Rrbp1	APOE4	APOE3	60	A2AVJ7;Q99PL5	746742	670084	-0.156269	0.156269	-10.2657	0.897343	0	0.0142537	0.174802	52.1165	0.0436616	Mus musculus	4.7%;4.3%	158395.57;172879.22	A2AVJ7;Q99PL5	A2AVJ7;Q99PL5	A2AVJ7_MOUSE;RRBP1_MOUSE	;translation,signal transduction,protein transport	;receptor activity,protein binding	;ribosome,integral component of endoplasmic reticulum membrane	tr;sp	10090	1	1;2	MusMusculus_pUnKB_2022_0127	>tr|A2AVJ7|A2AVJ7_MOUSE Ribosome-binding protein 1 OS=Mus musculus OX=10090 GN=Rrbp1 PE=1 SV=1;>sp|Q99PL5|RRBP1_MOUSE Ribosome-binding protein 1 OS=Mus musculus OX=10090 GN=Rrbp1 PE=1 SV=2	6	6
TRUE	APOE2 / APOE3	Ribosome-binding protein 1	Rrbp1	APOE2	APOE3	54	A2AVJ7;Q99PL5	746742	697902	-0.0975852	0.0975852	6.9981	0.934596	0	0.0617507	0.421758	44.5211	0.0406889	Mus musculus	4.7%;4.3%	158395.57;172879.22	A2AVJ7;Q99PL5	A2AVJ7;Q99PL5	A2AVJ7_MOUSE;RRBP1_MOUSE	;translation,signal transduction,protein transport	;receptor activity,protein binding	;ribosome,integral component of endoplasmic reticulum membrane	tr;sp	10090	1	1;2	MusMusculus_pUnKB_2022_0127	>tr|A2AVJ7|A2AVJ7_MOUSE Ribosome-binding protein 1 OS=Mus musculus OX=10090 GN=Rrbp1 PE=1 SV=1;>sp|Q99PL5|RRBP1_MOUSE Ribosome-binding protein 1 OS=Mus musculus OX=10090 GN=Rrbp1 PE=1 SV=2	6	6
TRUE	APOE4 / APOE2	Acyl-coenzyme A thioesterase 11;Uncharacterized protein;Uncharacterized protein;Acyl-coenzyme A thioesterase 11	Acot11	APOE4	APOE2	121	A2AVR6;Q543P6;Q8CAL6;Q8VHQ9	731659	725776	-0.0116473	0.0116473	-0.804081	0.991959	0	0.971213	0.827731	112.401	0.0547252	Mus musculus	22.8%;23.6%;24.2%;23.6%	69377.89;67354.59;65672.66;67354.59	A2AVR6;Q543P6;Q8CAL6;Q8VHQ9	A2AVR6;Q543P6;Q8CAL6;Q8VHQ9	A2AVR6_MOUSE;Q543P6_MOUSE;Q8CAL6_MOUSE;ACO11_MOUSE	;;;fatty acid metabolic process,acyl-CoA metabolic process,response to temperature stimulus,response to cold,intracellular signal transduction	;;;lipid binding,acyl-CoA hydrolase activity,carboxylic ester hydrolase activity	;;;cytosol,extracellular exosome	tr;tr;tr;sp	10090	1;1;2;1	1	MusMusculus_pUnKB_2022_0127	>tr|A2AVR6|A2AVR6_MOUSE Acyl-coenzyme A thioesterase 11 OS=Mus musculus OX=10090 GN=Acot11 PE=1 SV=1;>tr|Q543P6|Q543P6_MOUSE Uncharacterized protein OS=Mus musculus OX=10090 GN=Acot11 PE=1 SV=1;>tr|Q8CAL6|Q8CAL6_MOUSE Uncharacterized protein OS=Mus musculus OX=10090 GN=Acot11 PE=2 SV=1;>sp|Q8VHQ9|ACO11_MOUSE Acyl-coenzyme A thioesterase 11 OS=Mus musculus OX=10090 GN=Acot11 PE=1 SV=1	10	11
TRUE	APOE4 / APOE3	Acyl-coenzyme A thioesterase 11;Uncharacterized protein;Uncharacterized protein;Acyl-coenzyme A thioesterase 11	Acot11	APOE4	APOE3	110	A2AVR6;Q543P6;Q8CAL6;Q8VHQ9	733182	725776	-0.0146487	0.0146487	-1.01024	0.989898	0	0.576909	0.580617	100.866	0.0650704	Mus musculus	22.8%;23.6%;24.2%;23.6%	69377.89;67354.59;65672.66;67354.59	A2AVR6;Q543P6;Q8CAL6;Q8VHQ9	A2AVR6;Q543P6;Q8CAL6;Q8VHQ9	A2AVR6_MOUSE;Q543P6_MOUSE;Q8CAL6_MOUSE;ACO11_MOUSE	;;;fatty acid metabolic process,acyl-CoA metabolic process,response to temperature stimulus,response to cold,intracellular signal transduction	;;;lipid binding,acyl-CoA hydrolase activity,carboxylic ester hydrolase activity	;;;cytosol,extracellular exosome	tr;tr;tr;sp	10090	1;1;2;1	1	MusMusculus_pUnKB_2022_0127	>tr|A2AVR6|A2AVR6_MOUSE Acyl-coenzyme A thioesterase 11 OS=Mus musculus OX=10090 GN=Acot11 PE=1 SV=1;>tr|Q543P6|Q543P6_MOUSE Uncharacterized protein OS=Mus musculus OX=10090 GN=Acot11 PE=1 SV=1;>tr|Q8CAL6|Q8CAL6_MOUSE Uncharacterized protein OS=Mus musculus OX=10090 GN=Acot11 PE=2 SV=1;>sp|Q8VHQ9|ACO11_MOUSE Acyl-coenzyme A thioesterase 11 OS=Mus musculus OX=10090 GN=Acot11 PE=1 SV=1	10	11
TRUE	APOE2 / APOE3	Acyl-coenzyme A thioesterase 11;Uncharacterized protein;Uncharacterized protein;Acyl-coenzyme A thioesterase 11	Acot11	APOE2	APOE3	99	A2AVR6;Q543P6;Q8CAL6;Q8VHQ9	733182	731659	-0.00300143	0.00300143	0.20826	0.997922	0	0.501572	0.718203	77.616	0.0568753	Mus musculus	22.8%;23.6%;24.2%;23.6%	69377.89;67354.59;65672.66;67354.59	A2AVR6;Q543P6;Q8CAL6;Q8VHQ9	A2AVR6;Q543P6;Q8CAL6;Q8VHQ9	A2AVR6_MOUSE;Q543P6_MOUSE;Q8CAL6_MOUSE;ACO11_MOUSE	;;;fatty acid metabolic process,acyl-CoA metabolic process,response to temperature stimulus,response to cold,intracellular signal transduction	;;;lipid binding,acyl-CoA hydrolase activity,carboxylic ester hydrolase activity	;;;cytosol,extracellular exosome	tr;tr;tr;sp	10090	1;1;2;1	1	MusMusculus_pUnKB_2022_0127	>tr|A2AVR6|A2AVR6_MOUSE Acyl-coenzyme A thioesterase 11 OS=Mus musculus OX=10090 GN=Acot11 PE=1 SV=1;>tr|Q543P6|Q543P6_MOUSE Uncharacterized protein OS=Mus musculus OX=10090 GN=Acot11 PE=1 SV=1;>tr|Q8CAL6|Q8CAL6_MOUSE Uncharacterized protein OS=Mus musculus OX=10090 GN=Acot11 PE=2 SV=1;>sp|Q8VHQ9|ACO11_MOUSE Acyl-coenzyme A thioesterase 11 OS=Mus musculus OX=10090 GN=Acot11 PE=1 SV=1	10	11
TRUE	APOE4 / APOE2	Dynein light chain roadblock;Dynein light chain roadblock-type 1	Dynlrb1	APOE4	APOE2	66	A2AVR9;P62627	728078	717632	-0.0208475	0.0208475	-1.43465	0.985653	0	0.565636	0.737106	51.4426	0.091987	Mus musculus	68.3%;74%	11927.77;10989.67	A2AVR9;P62627	A2AVR9;P62627	A2AVR9_MOUSE;DLRB1_MOUSE	;transport,microtubule-based movement,visual behavior	;motor activity,protein binding,identical protein binding,dynein intermediate chain binding	;cytoplasm,centrosome,cytoplasmic dynein complex,microtubule,membrane,outer dynein arm	tr;sp	10090	1	1;3	MusMusculus_pUnKB_2022_0127	>tr|A2AVR9|A2AVR9_MOUSE Dynein light chain roadblock OS=Mus musculus OX=10090 GN=Dynlrb1 PE=1 SV=1;>sp|P62627|DLRB1_MOUSE Dynein light chain roadblock-type 1 OS=Mus musculus OX=10090 GN=Dynlrb1 PE=1 SV=3	5	6
TRUE	APOE4 / APOE3	Dynein light chain roadblock;Dynein light chain roadblock-type 1	Dynlrb1	APOE4	APOE3	60	A2AVR9;P62627	682395	717632	0.0726374	0.0726374	5.16374	1.05164	0	0.0753076	0.30355	48.0962	0.0817014	Mus musculus	68.3%;74%	11927.77;10989.67	A2AVR9;P62627	A2AVR9;P62627	A2AVR9_MOUSE;DLRB1_MOUSE	;transport,microtubule-based movement,visual behavior	;motor activity,protein binding,identical protein binding,dynein intermediate chain binding	;cytoplasm,centrosome,cytoplasmic dynein complex,microtubule,membrane,outer dynein arm	tr;sp	10090	1	1;3	MusMusculus_pUnKB_2022_0127	>tr|A2AVR9|A2AVR9_MOUSE Dynein light chain roadblock OS=Mus musculus OX=10090 GN=Dynlrb1 PE=1 SV=1;>sp|P62627|DLRB1_MOUSE Dynein light chain roadblock-type 1 OS=Mus musculus OX=10090 GN=Dynlrb1 PE=1 SV=3	5	6
TRUE	APOE2 / APOE3	Dynein light chain roadblock;Dynein light chain roadblock-type 1	Dynlrb1	APOE2	APOE3	54	A2AVR9;P62627	682395	728078	0.0934849	0.0934849	-6.2744	1.06694	0	0.345879	0.661455	51.7951	0.10022	Mus musculus	68.3%;74%	11927.77;10989.67	A2AVR9;P62627	A2AVR9;P62627	A2AVR9_MOUSE;DLRB1_MOUSE	;transport,microtubule-based movement,visual behavior	;motor activity,protein binding,identical protein binding,dynein intermediate chain binding	;cytoplasm,centrosome,cytoplasmic dynein complex,microtubule,membrane,outer dynein arm	tr;sp	10090	1	1;3	MusMusculus_pUnKB_2022_0127	>tr|A2AVR9|A2AVR9_MOUSE Dynein light chain roadblock OS=Mus musculus OX=10090 GN=Dynlrb1 PE=1 SV=1;>sp|P62627|DLRB1_MOUSE Dynein light chain roadblock-type 1 OS=Mus musculus OX=10090 GN=Dynlrb1 PE=1 SV=3	5	6
TRUE	APOE4 / APOE2	FACT complex subunit SSRP1 (Fragment);FACT complex subunit SSRP1 (Fragment);FACT complex subunit SSRP1	Ssrp1	APOE4	APOE2	22	A2AW05;Q05DR5;Q08943	46964.2	45109.5	-0.0581289	0.0581289	-3.94909	0.960509	0	0.291435	0.639187	15.8391	0.24216	Mus musculus	4.3%;4.3%;3.8%	71528.3;72783.87;80860.42	A2AW05;Q05DR5;Q08943	A2AW05;Q05DR5;Q08943	A2AW05_MOUSE;Q05DR5_MOUSE;SSRP1_MOUSE	;;DNA replication,DNA repair,transcription, DNA-templated,regulation of transcription, DNA-templated	;;DNA binding,chromatin binding,RNA binding	;;chromosome,nucleolus	tr;tr;sp	10090	1;2;1	1;1;2	MusMusculus_pUnKB_2022_0127	>tr|A2AW05|A2AW05_MOUSE FACT complex subunit SSRP1 (Fragment) OS=Mus musculus OX=10090 GN=Ssrp1 PE=1 SV=1;>tr|Q05DR5|Q05DR5_MOUSE FACT complex subunit SSRP1 (Fragment) OS=Mus musculus OX=10090 GN=Ssrp1 PE=2 SV=1;>sp|Q08943|SSRP1_MOUSE FACT complex subunit SSRP1 OS=Mus musculus OX=10090 GN=Ssrp1 PE=1 SV=2	2	2
TRUE	APOE4 / APOE3	FACT complex subunit SSRP1 (Fragment);FACT complex subunit SSRP1 (Fragment);FACT complex subunit SSRP1	Ssrp1	APOE4	APOE3	20	A2AW05;Q05DR5;Q08943	37496.4	45109.5	0.266682	0.266682	20.3038	1.20304	0	0.132102	0.362158	15.9545	0.245119	Mus musculus	4.3%;4.3%;3.8%	71528.3;72783.87;80860.42	A2AW05;Q05DR5;Q08943	A2AW05;Q05DR5;Q08943	A2AW05_MOUSE;Q05DR5_MOUSE;SSRP1_MOUSE	;;DNA replication,DNA repair,transcription, DNA-templated,regulation of transcription, DNA-templated	;;DNA binding,chromatin binding,RNA binding	;;chromosome,nucleolus	tr;tr;sp	10090	1;2;1	1;1;2	MusMusculus_pUnKB_2022_0127	>tr|A2AW05|A2AW05_MOUSE FACT complex subunit SSRP1 (Fragment) OS=Mus musculus OX=10090 GN=Ssrp1 PE=1 SV=1;>tr|Q05DR5|Q05DR5_MOUSE FACT complex subunit SSRP1 (Fragment) OS=Mus musculus OX=10090 GN=Ssrp1 PE=2 SV=1;>sp|Q08943|SSRP1_MOUSE FACT complex subunit SSRP1 OS=Mus musculus OX=10090 GN=Ssrp1 PE=1 SV=2	2	2
TRUE	APOE2 / APOE3	FACT complex subunit SSRP1 (Fragment);FACT complex subunit SSRP1 (Fragment);FACT complex subunit SSRP1	Ssrp1	APOE2	APOE3	18	A2AW05;Q05DR5;Q08943	37496.4	46964.2	0.324811	0.324811	-20.1597	1.2525	0	0.435801	0.703658	15.4663	0.155928	Mus musculus	4.3%;4.3%;3.8%	71528.3;72783.87;80860.42	A2AW05;Q05DR5;Q08943	A2AW05;Q05DR5;Q08943	A2AW05_MOUSE;Q05DR5_MOUSE;SSRP1_MOUSE	;;DNA replication,DNA repair,transcription, DNA-templated,regulation of transcription, DNA-templated	;;DNA binding,chromatin binding,RNA binding	;;chromosome,nucleolus	tr;tr;sp	10090	1;2;1	1;1;2	MusMusculus_pUnKB_2022_0127	>tr|A2AW05|A2AW05_MOUSE FACT complex subunit SSRP1 (Fragment) OS=Mus musculus OX=10090 GN=Ssrp1 PE=1 SV=1;>tr|Q05DR5|Q05DR5_MOUSE FACT complex subunit SSRP1 (Fragment) OS=Mus musculus OX=10090 GN=Ssrp1 PE=2 SV=1;>sp|Q08943|SSRP1_MOUSE FACT complex subunit SSRP1 OS=Mus musculus OX=10090 GN=Ssrp1 PE=1 SV=2	2	2
TRUE	APOE4 / APOE2	Rab GTPase-activating protein 1;RAB GTPase activating protein 1	Rabgap1	APOE4	APOE2	154	A2AWA9;B2RRC5	642476	606357	-0.083474	0.083474	-5.62177	0.943782	0	0.414633	0.682679	151.787	0.0467075	Mus musculus	14%;14%	120797.77;120797.77	A2AWA9;B2RRC5	A2AWA9;B2RRC5	RBGP1_MOUSE;B2RRC5_MOUSE	intracellular protein transport,cell cycle,regulation of vesicle fusion,regulation of GTPase activity,activation of GTPase activity;	GTPase activator activity,Rab GTPase binding;	intracellular,microtubule organizing center,cytosol,endomembrane system;	sp;tr	10090	1;2	1	MusMusculus_pUnKB_2022_0127	>sp|A2AWA9|RBGP1_MOUSE Rab GTPase-activating protein 1 OS=Mus musculus OX=10090 GN=Rabgap1 PE=1 SV=1;>tr|B2RRC5|B2RRC5_MOUSE RAB GTPase activating protein 1 OS=Mus musculus OX=10090 GN=Rabgap1 PE=2 SV=1	14	14
TRUE	APOE4 / APOE3	Rab GTPase-activating protein 1;RAB GTPase activating protein 1	Rabgap1	APOE4	APOE3	140	A2AWA9;B2RRC5	643638	606357	-0.0860817	0.0860817	-5.79221	0.942078	0	0.43465	0.524835	119.813	0.0529288	Mus musculus	14%;14%	120797.77;120797.77	A2AWA9;B2RRC5	A2AWA9;B2RRC5	RBGP1_MOUSE;B2RRC5_MOUSE	intracellular protein transport,cell cycle,regulation of vesicle fusion,regulation of GTPase activity,activation of GTPase activity;	GTPase activator activity,Rab GTPase binding;	intracellular,microtubule organizing center,cytosol,endomembrane system;	sp;tr	10090	1;2	1	MusMusculus_pUnKB_2022_0127	>sp|A2AWA9|RBGP1_MOUSE Rab GTPase-activating protein 1 OS=Mus musculus OX=10090 GN=Rabgap1 PE=1 SV=1;>tr|B2RRC5|B2RRC5_MOUSE RAB GTPase activating protein 1 OS=Mus musculus OX=10090 GN=Rabgap1 PE=2 SV=1	14	14
TRUE	APOE2 / APOE3	Rab GTPase-activating protein 1;RAB GTPase activating protein 1	Rabgap1	APOE2	APOE3	126	A2AWA9;B2RRC5	643638	642476	-0.00260778	0.00260778	0.180921	0.998194	0	0.949563	0.832217	110.726	0.0517876	Mus musculus	14%;14%	120797.77;120797.77	A2AWA9;B2RRC5	A2AWA9;B2RRC5	RBGP1_MOUSE;B2RRC5_MOUSE	intracellular protein transport,cell cycle,regulation of vesicle fusion,regulation of GTPase activity,activation of GTPase activity;	GTPase activator activity,Rab GTPase binding;	intracellular,microtubule organizing center,cytosol,endomembrane system;	sp;tr	10090	1;2	1	MusMusculus_pUnKB_2022_0127	>sp|A2AWA9|RBGP1_MOUSE Rab GTPase-activating protein 1 OS=Mus musculus OX=10090 GN=Rabgap1 PE=1 SV=1;>tr|B2RRC5|B2RRC5_MOUSE RAB GTPase activating protein 1 OS=Mus musculus OX=10090 GN=Rabgap1 PE=2 SV=1	14	14
TRUE	APOE4 / APOE2	Endophilin-B2	Sh3glb2	APOE4	APOE2	198	A2AWI7	3.97368e+06	3948982	-0.00899463	0.00899463	-0.621521	0.993785	0	0.645696	0.760763	192.634	0.0438327	Mus musculus	0.408	44907.9	A2AWI7	A2AWI7	A2AWI7_MOUSE				tr	10090	1	1	MusMusculus_pUnKB_2022_0127	>tr|A2AWI7|A2AWI7_MOUSE Endophilin-B2 OS=Mus musculus OX=10090 GN=Sh3glb2 PE=1 SV=1	13	18
TRUE	APOE4 / APOE3	Endophilin-B2	Sh3glb2	APOE4	APOE3	180	A2AWI7	3.94495e+06	3948982	0.00147542	0.00147542	0.102321	1.00102	0	0.22608	0.433937	177.559	0.0451438	Mus musculus	0.408	44907.9	A2AWI7	A2AWI7	A2AWI7_MOUSE				tr	10090	1	1	MusMusculus_pUnKB_2022_0127	>tr|A2AWI7|A2AWI7_MOUSE Endophilin-B2 OS=Mus musculus OX=10090 GN=Sh3glb2 PE=1 SV=1	13	18
TRUE	APOE2 / APOE3	Endophilin-B2	Sh3glb2	APOE2	APOE3	162	A2AWI7	3.94495e+06	3.97368e+06	0.0104701	0.0104701	-0.723102	1.00728	0	0.388909	0.682808	154.639	0.0401074	Mus musculus	0.408	44907.9	A2AWI7	A2AWI7	A2AWI7_MOUSE				tr	10090	1	1	MusMusculus_pUnKB_2022_0127	>tr|A2AWI7|A2AWI7_MOUSE Endophilin-B2 OS=Mus musculus OX=10090 GN=Sh3glb2 PE=1 SV=1	13	18
TRUE	APOE4 / APOE2	YTH domain-containing family protein 1;YTH domain-containing family protein 1;YTH domain-containing protein (Fragment);YTH domain-containing family protein 2	Ythdf1	APOE4	APOE2	44	A2AWN8;P59326;Q3TH60;Q91YT7	158838	191621	0.270701	0.270701	20.6394	1.20639	0	0.178735	0.564483	41.5237	0.197607	Mus musculus	5.5%;5.7%;18.8%;5.5%	63900.06;60878.63;19842.32;62280.1	A2AWN8;P59326;Q3TH60;Q91YT7	A2AWN8;P59326;Q3TH60;Q91YT7	A2AWN8_MOUSE;YTHD1_MOUSE;Q3TH60_MOUSE;YTHD2_MOUSE	;positive regulation of translation,positive regulation of translational initiation;;regulation of mRNA stability,embryonic morphogenesis,mRNA destabilization,positive regulation of cap-independent translational initiation	;RNA binding,ribosome binding,N6-methyladenosine-containing RNA binding;;RNA binding,N6-methyladenosine-containing RNA binding	;cellular_component,cytoplasm;;cytoplasmic mRNA processing body,nucleus,cytosol	tr;sp;tr;sp	10090	1;1;2;1	1	MusMusculus_pUnKB_2022_0127	>tr|A2AWN8|A2AWN8_MOUSE YTH domain-containing family protein 1 OS=Mus musculus OX=10090 GN=Ythdf1 PE=1 SV=1;>sp|P59326|YTHD1_MOUSE YTH domain-containing family protein 1 OS=Mus musculus OX=10090 GN=Ythdf1 PE=1 SV=1;>tr|Q3TH60|Q3TH60_MOUSE YTH domain-containing protein (Fragment) OS=Mus musculus OX=10090 GN=Ythdf1 PE=2 SV=1;>sp|Q91YT7|YTHD2_MOUSE YTH domain-containing family protein 2 OS=Mus musculus OX=10090 GN=Ythdf2 PE=1 SV=1	3	4
TRUE	APOE4 / APOE3	YTH domain-containing family protein 1;YTH domain-containing family protein 1;YTH domain-containing protein (Fragment);YTH domain-containing family protein 2	Ythdf1	APOE4	APOE3	40	A2AWN8;P59326;Q3TH60;Q91YT7	175334	191621	0.128151	0.128151	9.28922	1.09289	0	0.140818	0.365987	37.9065	0.182271	Mus musculus	5.5%;5.7%;18.8%;5.5%	63900.06;60878.63;19842.32;62280.1	A2AWN8;P59326;Q3TH60;Q91YT7	A2AWN8;P59326;Q3TH60;Q91YT7	A2AWN8_MOUSE;YTHD1_MOUSE;Q3TH60_MOUSE;YTHD2_MOUSE	;positive regulation of translation,positive regulation of translational initiation;;regulation of mRNA stability,embryonic morphogenesis,mRNA destabilization,positive regulation of cap-independent translational initiation	;RNA binding,ribosome binding,N6-methyladenosine-containing RNA binding;;RNA binding,N6-methyladenosine-containing RNA binding	;cellular_component,cytoplasm;;cytoplasmic mRNA processing body,nucleus,cytosol	tr;sp;tr;sp	10090	1;1;2;1	1	MusMusculus_pUnKB_2022_0127	>tr|A2AWN8|A2AWN8_MOUSE YTH domain-containing family protein 1 OS=Mus musculus OX=10090 GN=Ythdf1 PE=1 SV=1;>sp|P59326|YTHD1_MOUSE YTH domain-containing family protein 1 OS=Mus musculus OX=10090 GN=Ythdf1 PE=1 SV=1;>tr|Q3TH60|Q3TH60_MOUSE YTH domain-containing protein (Fragment) OS=Mus musculus OX=10090 GN=Ythdf1 PE=2 SV=1;>sp|Q91YT7|YTHD2_MOUSE YTH domain-containing family protein 2 OS=Mus musculus OX=10090 GN=Ythdf2 PE=1 SV=1	3	4
TRUE	APOE2 / APOE3	YTH domain-containing family protein 1;YTH domain-containing family protein 1;YTH domain-containing protein (Fragment);YTH domain-containing family protein 2	Ythdf1	APOE2	APOE3	36	A2AWN8;P59326;Q3TH60;Q91YT7	175334	158838	-0.142549	0.142549	10.3854	0.905917	0	0.983226	0.836095	33.8945	0.183486	Mus musculus	5.5%;5.7%;18.8%;5.5%	63900.06;60878.63;19842.32;62280.1	A2AWN8;P59326;Q3TH60;Q91YT7	A2AWN8;P59326;Q3TH60;Q91YT7	A2AWN8_MOUSE;YTHD1_MOUSE;Q3TH60_MOUSE;YTHD2_MOUSE	;positive regulation of translation,positive regulation of translational initiation;;regulation of mRNA stability,embryonic morphogenesis,mRNA destabilization,positive regulation of cap-independent translational initiation	;RNA binding,ribosome binding,N6-methyladenosine-containing RNA binding;;RNA binding,N6-methyladenosine-containing RNA binding	;cellular_component,cytoplasm;;cytoplasmic mRNA processing body,nucleus,cytosol	tr;sp;tr;sp	10090	1;1;2;1	1	MusMusculus_pUnKB_2022_0127	>tr|A2AWN8|A2AWN8_MOUSE YTH domain-containing family protein 1 OS=Mus musculus OX=10090 GN=Ythdf1 PE=1 SV=1;>sp|P59326|YTHD1_MOUSE YTH domain-containing family protein 1 OS=Mus musculus OX=10090 GN=Ythdf1 PE=1 SV=1;>tr|Q3TH60|Q3TH60_MOUSE YTH domain-containing protein (Fragment) OS=Mus musculus OX=10090 GN=Ythdf1 PE=2 SV=1;>sp|Q91YT7|YTHD2_MOUSE YTH domain-containing family protein 2 OS=Mus musculus OX=10090 GN=Ythdf2 PE=1 SV=1	3	4
TRUE	APOE4 / APOE2	Protein RCC2 (Fragment);Protein RCC2	Rcc2	APOE4	APOE2	44	A2AWQ2;Q8BK67	238878	222670	-0.101365	0.101365	-6.78493	0.932151	0	0.330657	0.650453	39.2449	0.0630075	Mus musculus	29.4%;9.6%	17827.06;55983.33	A2AWQ2;Q8BK67	A2AWQ2;Q8BK67	A2AWQ2_MOUSE;RCC2_MOUSE	;cell cycle,integrin-mediated signaling pathway,regulation of fibroblast migration,positive regulation of G2/M transition of mitotic cell cycle,regulation of cell migration,negative regulation of GTPase activity,establishment of protein localization,focal adhesion assembly,cell division,negative regulation of focal adhesion assembly,positive regulation of attachment of spindle microtubules to kinetochore,chromosome passenger complex localization to kinetochore,activation of GTPase activity,negative regulation of substrate adhesion-dependent cell spreading,regulation of ruffle assembly	;RNA binding,microtubule binding,protein kinase binding,protein domain specific binding,small GTPase binding,Rac GTPase binding	;nucleus,nucleolus,microtubule,plasma membrane,midbody,early endosome membrane,chromosome, centromeric core domain,mitotic spindle midzone,membrane	tr;sp	10090	1	1	MusMusculus_pUnKB_2022_0127	>tr|A2AWQ2|A2AWQ2_MOUSE Protein RCC2 (Fragment) OS=Mus musculus OX=10090 GN=Rcc2 PE=1 SV=1;>sp|Q8BK67|RCC2_MOUSE Protein RCC2 OS=Mus musculus OX=10090 GN=Rcc2 PE=1 SV=1	3	4
TRUE	APOE4 / APOE3	Protein RCC2 (Fragment);Protein RCC2	Rcc2	APOE4	APOE3	40	A2AWQ2;Q8BK67	248640	222670	-0.15915	0.15915	-10.4447	0.895553	0	0.177202	0.399417	37.9032	0.0654376	Mus musculus	29.4%;9.6%	17827.06;55983.33	A2AWQ2;Q8BK67	A2AWQ2;Q8BK67	A2AWQ2_MOUSE;RCC2_MOUSE	;cell cycle,integrin-mediated signaling pathway,regulation of fibroblast migration,positive regulation of G2/M transition of mitotic cell cycle,regulation of cell migration,negative regulation of GTPase activity,establishment of protein localization,focal adhesion assembly,cell division,negative regulation of focal adhesion assembly,positive regulation of attachment of spindle microtubules to kinetochore,chromosome passenger complex localization to kinetochore,activation of GTPase activity,negative regulation of substrate adhesion-dependent cell spreading,regulation of ruffle assembly	;RNA binding,microtubule binding,protein kinase binding,protein domain specific binding,small GTPase binding,Rac GTPase binding	;nucleus,nucleolus,microtubule,plasma membrane,midbody,early endosome membrane,chromosome, centromeric core domain,mitotic spindle midzone,membrane	tr;sp	10090	1	1	MusMusculus_pUnKB_2022_0127	>tr|A2AWQ2|A2AWQ2_MOUSE Protein RCC2 (Fragment) OS=Mus musculus OX=10090 GN=Rcc2 PE=1 SV=1;>sp|Q8BK67|RCC2_MOUSE Protein RCC2 OS=Mus musculus OX=10090 GN=Rcc2 PE=1 SV=1	3	4
TRUE	APOE2 / APOE3	Protein RCC2 (Fragment);Protein RCC2	Rcc2	APOE2	APOE3	36	A2AWQ2;Q8BK67	248640	238878	-0.0577849	0.0577849	4.08664	0.960738	0	0.60505	0.754333	32.313	0.0534499	Mus musculus	29.4%;9.6%	17827.06;55983.33	A2AWQ2;Q8BK67	A2AWQ2;Q8BK67	A2AWQ2_MOUSE;RCC2_MOUSE	;cell cycle,integrin-mediated signaling pathway,regulation of fibroblast migration,positive regulation of G2/M transition of mitotic cell cycle,regulation of cell migration,negative regulation of GTPase activity,establishment of protein localization,focal adhesion assembly,cell division,negative regulation of focal adhesion assembly,positive regulation of attachment of spindle microtubules to kinetochore,chromosome passenger complex localization to kinetochore,activation of GTPase activity,negative regulation of substrate adhesion-dependent cell spreading,regulation of ruffle assembly	;RNA binding,microtubule binding,protein kinase binding,protein domain specific binding,small GTPase binding,Rac GTPase binding	;nucleus,nucleolus,microtubule,plasma membrane,midbody,early endosome membrane,chromosome, centromeric core domain,mitotic spindle midzone,membrane	tr;sp	10090	1	1	MusMusculus_pUnKB_2022_0127	>tr|A2AWQ2|A2AWQ2_MOUSE Protein RCC2 (Fragment) OS=Mus musculus OX=10090 GN=Rcc2 PE=1 SV=1;>sp|Q8BK67|RCC2_MOUSE Protein RCC2 OS=Mus musculus OX=10090 GN=Rcc2 PE=1 SV=1	3	4
TRUE	APOE4 / APOE2	Adenylyltransferase and sulfurtransferase MOCS3	Mocs3	APOE4	APOE2	22	A2BDX3	1.69921e+06	1640136	-0.0510525	0.0510525	-3.47681	0.965232	0	0.603534	0.748343	18.8977	0.0268617	Mus musculus	0.054	49375	A2BDX3	A2BDX3	MOCS3_MOUSE	tRNA wobble uridine modification,tRNA wobble position uridine thiolation,Mo-molybdopterin cofactor biosynthetic process,enzyme active site formation via cysteine modification to L-cysteine persulfide,protein urmylation,tRNA thio-modification	thiosulfate sulfurtransferase activity,ATP binding,nucleotidyltransferase activity,sulfurtransferase activity,URM1 activating enzyme activity,metal ion binding,molybdopterin-synthase sulfurtransferase activity,molybdopterin-synthase adenylyltransferase activity	cytoplasm,cytosol	sp	10090	1	1	MusMusculus_pUnKB_2022_0127	>sp|A2BDX3|MOCS3_MOUSE Adenylyltransferase and sulfurtransferase MOCS3 OS=Mus musculus OX=10090 GN=Mocs3 PE=1 SV=1	2	2
TRUE	APOE4 / APOE3	Adenylyltransferase and sulfurtransferase MOCS3	Mocs3	APOE4	APOE3	20	A2BDX3	1.58535e+06	1640136	0.049018	0.049018	3.45605	1.03456	0	0.455264	0.534117	8.68873	0.0673978	Mus musculus	0.054	49375	A2BDX3	A2BDX3	MOCS3_MOUSE	tRNA wobble uridine modification,tRNA wobble position uridine thiolation,Mo-molybdopterin cofactor biosynthetic process,enzyme active site formation via cysteine modification to L-cysteine persulfide,protein urmylation,tRNA thio-modification	thiosulfate sulfurtransferase activity,ATP binding,nucleotidyltransferase activity,sulfurtransferase activity,URM1 activating enzyme activity,metal ion binding,molybdopterin-synthase sulfurtransferase activity,molybdopterin-synthase adenylyltransferase activity	cytoplasm,cytosol	sp	10090	1	1	MusMusculus_pUnKB_2022_0127	>sp|A2BDX3|MOCS3_MOUSE Adenylyltransferase and sulfurtransferase MOCS3 OS=Mus musculus OX=10090 GN=Mocs3 PE=1 SV=1	2	2
TRUE	APOE2 / APOE3	Adenylyltransferase and sulfurtransferase MOCS3	Mocs3	APOE2	APOE3	18	A2BDX3	1.58535e+06	1.69921e+06	0.100071	0.100071	-6.70127	1.07183	0	0.338241	0.658295	7.82406	0.0655508	Mus musculus	0.054	49375	A2BDX3	A2BDX3	MOCS3_MOUSE	tRNA wobble uridine modification,tRNA wobble position uridine thiolation,Mo-molybdopterin cofactor biosynthetic process,enzyme active site formation via cysteine modification to L-cysteine persulfide,protein urmylation,tRNA thio-modification	thiosulfate sulfurtransferase activity,ATP binding,nucleotidyltransferase activity,sulfurtransferase activity,URM1 activating enzyme activity,metal ion binding,molybdopterin-synthase sulfurtransferase activity,molybdopterin-synthase adenylyltransferase activity	cytoplasm,cytosol	sp	10090	1	1	MusMusculus_pUnKB_2022_0127	>sp|A2BDX3|MOCS3_MOUSE Adenylyltransferase and sulfurtransferase MOCS3 OS=Mus musculus OX=10090 GN=Mocs3 PE=1 SV=1	2	2
TRUE	APOE4 / APOE2	Protein SET (Fragment);Protein SET (Fragment);SET translocation;cDNA sequence BC085271;Protein SET	Set	APOE4	APOE2	55	A2BE92;A2BE93;Q3T9S3;Q5U445;Q9EQU5	304668	313932	0.0432119	0.0432119	3.04053	1.03041	0	0.527766	0.720546	52.8016	0.0951334	Mus musculus	21.9%;15.3%;11.4%;11.4%;11.4%	17583.81;24923.66;33377.78;33339.79;33377.78	A2BE92;A2BE93;Q3T9S3;Q5U445;Q9EQU5	A2BE92;A2BE93;Q3T9S3;Q5U445;Q9EQU5	A2BE92_MOUSE;A2BE93_MOUSE;Q3T9S3_MOUSE;Q5U445_MOUSE;SET_MOUSE	;;;;nucleosome assembly,negative regulation of neuron apoptotic process,negative regulation of transcription, DNA-templated	;;;;DNA binding	;;;;nucleus,nucleoplasm,cytoplasm,endoplasmic reticulum,lipid particle,cytosol,protein complex,perinuclear region of cytoplasm	tr;tr;tr;tr;sp	10090	1;1;2;2;1	1	MusMusculus_pUnKB_2022_0127	>tr|A2BE92|A2BE92_MOUSE Protein SET (Fragment) OS=Mus musculus OX=10090 GN=Set PE=1 SV=1;>tr|A2BE93|A2BE93_MOUSE Protein SET (Fragment) OS=Mus musculus OX=10090 GN=Set PE=1 SV=1;>tr|Q3T9S3|Q3T9S3_MOUSE SET translocation OS=Mus musculus OX=10090 GN=Set PE=2 SV=1;>tr|Q5U445|Q5U445_MOUSE cDNA sequence BC085271 OS=Mus musculus OX=10090 GN=BC085271 PE=2 SV=1;>sp|Q9EQU5|SET_MOUSE Protein SET OS=Mus musculus OX=10090 GN=Set PE=1 SV=1	4	5
TRUE	APOE4 / APOE3	Protein SET (Fragment);Protein SET (Fragment);SET translocation;cDNA sequence BC085271;Protein SET	Set	APOE4	APOE3	50	A2BE92;A2BE93;Q3T9S3;Q5U445;Q9EQU5	313533	313932	0.00183379	0.00183379	0.12719	1.00127	0	0.588147	0.584633	47.9598	0.0890236	Mus musculus	21.9%;15.3%;11.4%;11.4%;11.4%	17583.81;24923.66;33377.78;33339.79;33377.78	A2BE92;A2BE93;Q3T9S3;Q5U445;Q9EQU5	A2BE92;A2BE93;Q3T9S3;Q5U445;Q9EQU5	A2BE92_MOUSE;A2BE93_MOUSE;Q3T9S3_MOUSE;Q5U445_MOUSE;SET_MOUSE	;;;;nucleosome assembly,negative regulation of neuron apoptotic process,negative regulation of transcription, DNA-templated	;;;;DNA binding	;;;;nucleus,nucleoplasm,cytoplasm,endoplasmic reticulum,lipid particle,cytosol,protein complex,perinuclear region of cytoplasm	tr;tr;tr;tr;sp	10090	1;1;2;2;1	1	MusMusculus_pUnKB_2022_0127	>tr|A2BE92|A2BE92_MOUSE Protein SET (Fragment) OS=Mus musculus OX=10090 GN=Set PE=1 SV=1;>tr|A2BE93|A2BE93_MOUSE Protein SET (Fragment) OS=Mus musculus OX=10090 GN=Set PE=1 SV=1;>tr|Q3T9S3|Q3T9S3_MOUSE SET translocation OS=Mus musculus OX=10090 GN=Set PE=2 SV=1;>tr|Q5U445|Q5U445_MOUSE cDNA sequence BC085271 OS=Mus musculus OX=10090 GN=BC085271 PE=2 SV=1;>sp|Q9EQU5|SET_MOUSE Protein SET OS=Mus musculus OX=10090 GN=Set PE=1 SV=1	4	5
TRUE	APOE2 / APOE3	Protein SET (Fragment);Protein SET (Fragment);SET translocation;cDNA sequence BC085271;Protein SET	Set	APOE2	APOE3	45	A2BE92;A2BE93;Q3T9S3;Q5U445;Q9EQU5	313533	304668	-0.0413781	0.0413781	2.90964	0.971726	0	0.891922	0.821106	42.9573	0.0873134	Mus musculus	21.9%;15.3%;11.4%;11.4%;11.4%	17583.81;24923.66;33377.78;33339.79;33377.78	A2BE92;A2BE93;Q3T9S3;Q5U445;Q9EQU5	A2BE92;A2BE93;Q3T9S3;Q5U445;Q9EQU5	A2BE92_MOUSE;A2BE93_MOUSE;Q3T9S3_MOUSE;Q5U445_MOUSE;SET_MOUSE	;;;;nucleosome assembly,negative regulation of neuron apoptotic process,negative regulation of transcription, DNA-templated	;;;;DNA binding	;;;;nucleus,nucleoplasm,cytoplasm,endoplasmic reticulum,lipid particle,cytosol,protein complex,perinuclear region of cytoplasm	tr;tr;tr;tr;sp	10090	1;1;2;2;1	1	MusMusculus_pUnKB_2022_0127	>tr|A2BE92|A2BE92_MOUSE Protein SET (Fragment) OS=Mus musculus OX=10090 GN=Set PE=1 SV=1;>tr|A2BE93|A2BE93_MOUSE Protein SET (Fragment) OS=Mus musculus OX=10090 GN=Set PE=1 SV=1;>tr|Q3T9S3|Q3T9S3_MOUSE SET translocation OS=Mus musculus OX=10090 GN=Set PE=2 SV=1;>tr|Q5U445|Q5U445_MOUSE cDNA sequence BC085271 OS=Mus musculus OX=10090 GN=BC085271 PE=2 SV=1;>sp|Q9EQU5|SET_MOUSE Protein SET OS=Mus musculus OX=10090 GN=Set PE=1 SV=1	4	5
TRUE	APOE4 / APOE2	Cytoplasmic dynein 1 intermediate chain 2;Cytoplasmic dynein intermediate chain 2 isoform 2.1;Cytoplasmic dynein intermediate chain 2 isoform 2.2;Cytoplasmic dynein 1 intermediate chain 2	Dync1i2	APOE4	APOE2	132	A2BFF9;D6Q0F5;D6Q0F6;Q3TPJ8	911722	996565	0.12837	0.12837	9.3058	1.09306	0	0.0609468	0.467961	128.69	0.0639956	Mus musculus	31.3%;30.5%;30.8%;31.6%	71424.39;73318.5;72800.88;70612.5	A2BFF9;D6Q0F5;D6Q0F6;Q3TPJ8	A2BFF9;D6Q0F5;D6Q0F6;Q3TPJ8	A2BFF9_MOUSE;D6Q0F5_MOUSE;D6Q0F6_MOUSE;Q3TPJ8_MOUSE	;;;	;;;	;;;	tr	10090	1;2;2;1	1	MusMusculus_pUnKB_2022_0127	>tr|A2BFF9|A2BFF9_MOUSE Cytoplasmic dynein 1 intermediate chain 2 OS=Mus musculus OX=10090 GN=Dync1i2 PE=1 SV=1;>tr|D6Q0F5|D6Q0F5_MOUSE Cytoplasmic dynein intermediate chain 2 isoform 2.1 OS=Mus musculus OX=10090 GN=Dync1i2 PE=2 SV=1;>tr|D6Q0F6|D6Q0F6_MOUSE Cytoplasmic dynein intermediate chain 2 isoform 2.2 OS=Mus musculus OX=10090 GN=Dync1i2 PE=2 SV=1;>tr|Q3TPJ8|Q3TPJ8_MOUSE Cytoplasmic dynein 1 intermediate chain 2 OS=Mus musculus OX=10090 GN=Dync1i2 PE=1 SV=1	9	12
TRUE	APOE4 / APOE3	Cytoplasmic dynein 1 intermediate chain 2;Cytoplasmic dynein intermediate chain 2 isoform 2.1;Cytoplasmic dynein intermediate chain 2 isoform 2.2;Cytoplasmic dynein 1 intermediate chain 2	Dync1i2	APOE4	APOE3	120	A2BFF9;D6Q0F5;D6Q0F6;Q3TPJ8	903198	996565	0.141923	0.141923	10.3375	1.10337	0	0.181521	0.402431	116.629	0.0608443	Mus musculus	31.3%;30.5%;30.8%;31.6%	71424.39;73318.5;72800.88;70612.5	A2BFF9;D6Q0F5;D6Q0F6;Q3TPJ8	A2BFF9;D6Q0F5;D6Q0F6;Q3TPJ8	A2BFF9_MOUSE;D6Q0F5_MOUSE;D6Q0F6_MOUSE;Q3TPJ8_MOUSE	;;;	;;;	;;;	tr	10090	1;2;2;1	1	MusMusculus_pUnKB_2022_0127	>tr|A2BFF9|A2BFF9_MOUSE Cytoplasmic dynein 1 intermediate chain 2 OS=Mus musculus OX=10090 GN=Dync1i2 PE=1 SV=1;>tr|D6Q0F5|D6Q0F5_MOUSE Cytoplasmic dynein intermediate chain 2 isoform 2.1 OS=Mus musculus OX=10090 GN=Dync1i2 PE=2 SV=1;>tr|D6Q0F6|D6Q0F6_MOUSE Cytoplasmic dynein intermediate chain 2 isoform 2.2 OS=Mus musculus OX=10090 GN=Dync1i2 PE=2 SV=1;>tr|Q3TPJ8|Q3TPJ8_MOUSE Cytoplasmic dynein 1 intermediate chain 2 OS=Mus musculus OX=10090 GN=Dync1i2 PE=1 SV=1	9	12
TRUE	APOE2 / APOE3	Cytoplasmic dynein 1 intermediate chain 2;Cytoplasmic dynein intermediate chain 2 isoform 2.1;Cytoplasmic dynein intermediate chain 2 isoform 2.2;Cytoplasmic dynein 1 intermediate chain 2	Dync1i2	APOE2	APOE3	108	A2BFF9;D6Q0F5;D6Q0F6;Q3TPJ8	903198	911722	0.0135528	0.0135528	-0.935009	1.00944	0	0.522673	0.722546	105.993	0.0611182	Mus musculus	31.3%;30.5%;30.8%;31.6%	71424.39;73318.5;72800.88;70612.5	A2BFF9;D6Q0F5;D6Q0F6;Q3TPJ8	A2BFF9;D6Q0F5;D6Q0F6;Q3TPJ8	A2BFF9_MOUSE;D6Q0F5_MOUSE;D6Q0F6_MOUSE;Q3TPJ8_MOUSE	;;;	;;;	;;;	tr	10090	1;2;2;1	1	MusMusculus_pUnKB_2022_0127	>tr|A2BFF9|A2BFF9_MOUSE Cytoplasmic dynein 1 intermediate chain 2 OS=Mus musculus OX=10090 GN=Dync1i2 PE=1 SV=1;>tr|D6Q0F5|D6Q0F5_MOUSE Cytoplasmic dynein intermediate chain 2 isoform 2.1 OS=Mus musculus OX=10090 GN=Dync1i2 PE=2 SV=1;>tr|D6Q0F6|D6Q0F6_MOUSE Cytoplasmic dynein intermediate chain 2 isoform 2.2 OS=Mus musculus OX=10090 GN=Dync1i2 PE=2 SV=1;>tr|Q3TPJ8|Q3TPJ8_MOUSE Cytoplasmic dynein 1 intermediate chain 2 OS=Mus musculus OX=10090 GN=Dync1i2 PE=1 SV=1	9	12
TRUE	APOE4 / APOE2	Y-box-binding protein 1 (Fragment);Y-box-binding protein 1;Y box protein 1;MYB-1b;Y box transcription factor (Fragment);Y box protein 1	Ybx1	APOE4	APOE2	33	A2BGG7;P62960;Q3UBT1;Q60951;Q71V06;Q810K5	86728.6	75023.2	-0.209172	0.209172	-13.4967	0.865033	0	0.0953623	0.488418	18.7677	0.167408	Mus musculus	33.6%;22.4%;22.4%;22.4%;24.1%;22.4%	24740.75;35729.95;35729.95;35699.94;33546.62;35756.03	A2BGG7;P62960;Q3UBT1;Q60951;Q71V06;Q810K5	A2BGG7;P62960;Q3UBT1;Q60951;Q71V06;Q810K5	A2BGG7_MOUSE;YBOX1_MOUSE;Q3UBT1_MOUSE;Q60951_MOUSE;Q71V06_MOUSE;Q810K5_MOUSE	;negative regulation of transcription from RNA polymerase II promoter,in utero embryonic development,regulation of transcription, DNA-templated,transcription from RNA polymerase II promoter,mRNA processing,RNA splicing,positive regulation of transcription from RNA polymerase II promoter,negative regulation of striated muscle cell differentiation,positive regulation of cell division,CRD-mediated mRNA stabilization,protein localization to cytoplasmic stress granule;;;;	;RNA polymerase II core promoter proximal region sequence-specific DNA binding,transcriptional activator activity, RNA polymerase II core promoter proximal region sequence-specific binding,DNA binding,chromatin binding,single-stranded DNA binding,RNA binding,protein binding,GTPase binding;;;;	;nucleus,U12-type spliceosomal complex,cytoplasm,cytosol,cytoplasmic stress granule,intracellular ribonucleoprotein complex,nuclear membrane,intracellular membrane-bounded organelle,extracellular exosome,CRD-mediated mRNA stability complex,histone pre-mRNA 3'end processing complex;;;;	tr;sp;tr;tr;tr;tr	10090	1;1;1;2;2;2	1;3;1;1;1;1	MusMusculus_pUnKB_2022_0127	>tr|A2BGG7|A2BGG7_MOUSE Y-box-binding protein 1 (Fragment) OS=Mus musculus OX=10090 GN=Ybx1 PE=1 SV=1;>sp|P62960|YBOX1_MOUSE Y-box-binding protein 1 OS=Mus musculus OX=10090 GN=Ybx1 PE=1 SV=3;>tr|Q3UBT1|Q3UBT1_MOUSE Y box protein 1 OS=Mus musculus OX=10090 GN=Ybx1 PE=1 SV=1;>tr|Q60951|Q60951_MOUSE MYB-1b OS=Mus musculus OX=10090 GN=Ybx1 PE=2 SV=1;>tr|Q71V06|Q71V06_MOUSE Y box transcription factor (Fragment) OS=Mus musculus OX=10090 GN=Ybx1 PE=2 SV=1;>tr|Q810K5|Q810K5_MOUSE Y box protein 1 OS=Mus musculus OX=10090 GN=Ybx1 PE=2 SV=1	3	3
TRUE	APOE4 / APOE3	Y-box-binding protein 1 (Fragment);Y-box-binding protein 1;Y box protein 1;MYB-1b;Y box transcription factor (Fragment);Y box protein 1	Ybx1	APOE4	APOE3	30	A2BGG7;P62960;Q3UBT1;Q60951;Q71V06;Q810K5	80037.4	75023.2	-0.0933383	0.0933383	-6.26487	0.937351	0	0.416108	0.518872	26.6424	0.075682	Mus musculus	33.6%;22.4%;22.4%;22.4%;24.1%;22.4%	24740.75;35729.95;35729.95;35699.94;33546.62;35756.03	A2BGG7;P62960;Q3UBT1;Q60951;Q71V06;Q810K5	A2BGG7;P62960;Q3UBT1;Q60951;Q71V06;Q810K5	A2BGG7_MOUSE;YBOX1_MOUSE;Q3UBT1_MOUSE;Q60951_MOUSE;Q71V06_MOUSE;Q810K5_MOUSE	;negative regulation of transcription from RNA polymerase II promoter,in utero embryonic development,regulation of transcription, DNA-templated,transcription from RNA polymerase II promoter,mRNA processing,RNA splicing,positive regulation of transcription from RNA polymerase II promoter,negative regulation of striated muscle cell differentiation,positive regulation of cell division,CRD-mediated mRNA stabilization,protein localization to cytoplasmic stress granule;;;;	;RNA polymerase II core promoter proximal region sequence-specific DNA binding,transcriptional activator activity, RNA polymerase II core promoter proximal region sequence-specific binding,DNA binding,chromatin binding,single-stranded DNA binding,RNA binding,protein binding,GTPase binding;;;;	;nucleus,U12-type spliceosomal complex,cytoplasm,cytosol,cytoplasmic stress granule,intracellular ribonucleoprotein complex,nuclear membrane,intracellular membrane-bounded organelle,extracellular exosome,CRD-mediated mRNA stability complex,histone pre-mRNA 3'end processing complex;;;;	tr;sp;tr;tr;tr;tr	10090	1;1;1;2;2;2	1;3;1;1;1;1	MusMusculus_pUnKB_2022_0127	>tr|A2BGG7|A2BGG7_MOUSE Y-box-binding protein 1 (Fragment) OS=Mus musculus OX=10090 GN=Ybx1 PE=1 SV=1;>sp|P62960|YBOX1_MOUSE Y-box-binding protein 1 OS=Mus musculus OX=10090 GN=Ybx1 PE=1 SV=3;>tr|Q3UBT1|Q3UBT1_MOUSE Y box protein 1 OS=Mus musculus OX=10090 GN=Ybx1 PE=1 SV=1;>tr|Q60951|Q60951_MOUSE MYB-1b OS=Mus musculus OX=10090 GN=Ybx1 PE=2 SV=1;>tr|Q71V06|Q71V06_MOUSE Y box transcription factor (Fragment) OS=Mus musculus OX=10090 GN=Ybx1 PE=2 SV=1;>tr|Q810K5|Q810K5_MOUSE Y box protein 1 OS=Mus musculus OX=10090 GN=Ybx1 PE=2 SV=1	3	3
TRUE	APOE2 / APOE3	Y-box-binding protein 1 (Fragment);Y-box-binding protein 1;Y box protein 1;MYB-1b;Y box transcription factor (Fragment);Y box protein 1	Ybx1	APOE2	APOE3	27	A2BGG7;P62960;Q3UBT1;Q60951;Q71V06;Q810K5	80037.4	86728.6	0.115834	0.115834	-7.71513	1.0836	0	0.166923	0.562512	15.8667	0.159797	Mus musculus	33.6%;22.4%;22.4%;22.4%;24.1%;22.4%	24740.75;35729.95;35729.95;35699.94;33546.62;35756.03	A2BGG7;P62960;Q3UBT1;Q60951;Q71V06;Q810K5	A2BGG7;P62960;Q3UBT1;Q60951;Q71V06;Q810K5	A2BGG7_MOUSE;YBOX1_MOUSE;Q3UBT1_MOUSE;Q60951_MOUSE;Q71V06_MOUSE;Q810K5_MOUSE	;negative regulation of transcription from RNA polymerase II promoter,in utero embryonic development,regulation of transcription, DNA-templated,transcription from RNA polymerase II promoter,mRNA processing,RNA splicing,positive regulation of transcription from RNA polymerase II promoter,negative regulation of striated muscle cell differentiation,positive regulation of cell division,CRD-mediated mRNA stabilization,protein localization to cytoplasmic stress granule;;;;	;RNA polymerase II core promoter proximal region sequence-specific DNA binding,transcriptional activator activity, RNA polymerase II core promoter proximal region sequence-specific binding,DNA binding,chromatin binding,single-stranded DNA binding,RNA binding,protein binding,GTPase binding;;;;	;nucleus,U12-type spliceosomal complex,cytoplasm,cytosol,cytoplasmic stress granule,intracellular ribonucleoprotein complex,nuclear membrane,intracellular membrane-bounded organelle,extracellular exosome,CRD-mediated mRNA stability complex,histone pre-mRNA 3'end processing complex;;;;	tr;sp;tr;tr;tr;tr	10090	1;1;1;2;2;2	1;3;1;1;1;1	MusMusculus_pUnKB_2022_0127	>tr|A2BGG7|A2BGG7_MOUSE Y-box-binding protein 1 (Fragment) OS=Mus musculus OX=10090 GN=Ybx1 PE=1 SV=1;>sp|P62960|YBOX1_MOUSE Y-box-binding protein 1 OS=Mus musculus OX=10090 GN=Ybx1 PE=1 SV=3;>tr|Q3UBT1|Q3UBT1_MOUSE Y box protein 1 OS=Mus musculus OX=10090 GN=Ybx1 PE=1 SV=1;>tr|Q60951|Q60951_MOUSE MYB-1b OS=Mus musculus OX=10090 GN=Ybx1 PE=2 SV=1;>tr|Q71V06|Q71V06_MOUSE Y box transcription factor (Fragment) OS=Mus musculus OX=10090 GN=Ybx1 PE=2 SV=1;>tr|Q810K5|Q810K5_MOUSE Y box protein 1 OS=Mus musculus OX=10090 GN=Ybx1 PE=2 SV=1	3	3
TRUE	APOE4 / APOE2	PC4 and SFRS1-interacting protein;Psip1 protein (Fragment);PC4 and SFRS1-interacting protein	Psip1	APOE4	APOE2	154	A2BI12;Q05CD2;Q99JF8	2577154	2.66032e+06	0.0458233	0.0458233	3.22721	1.03227	0	0.281374	0.639187	145.663	0.0428114	Mus musculus	41.9%;52.7%;25.9%	36968.38;29372.41;59696.86	A2BI12;Q05CD2;Q99JF8	A2BI12;Q05CD2;Q99JF8	A2BI12_MOUSE;Q05CD2_MOUSE;PSIP1_MOUSE	;;mRNA 5'-splice site recognition,transcription, DNA-templated,response to oxidative stress,response to heat,positive regulation of transcription from RNA polymerase II promoter	;;RNA polymerase II transcription coactivator activity,chromatin binding,RNA binding,activating transcription factor binding,supercoiled DNA binding	;;nucleus,nucleoplasm,nuclear heterochromatin,nuclear periphery,transcriptionally active chromatin	tr;tr;sp	10090	1;2;1	1	MusMusculus_pUnKB_2022_0127	>tr|A2BI12|A2BI12_MOUSE PC4 and SFRS1-interacting protein OS=Mus musculus OX=10090 GN=Psip1 PE=1 SV=1;>tr|Q05CD2|Q05CD2_MOUSE Psip1 protein (Fragment) OS=Mus musculus OX=10090 GN=Psip1 PE=2 SV=1;>sp|Q99JF8|PSIP1_MOUSE PC4 and SFRS1-interacting protein OS=Mus musculus OX=10090 GN=Psip1 PE=1 SV=1	11	14
TRUE	APOE4 / APOE3	PC4 and SFRS1-interacting protein;Psip1 protein (Fragment);PC4 and SFRS1-interacting protein	Psip1	APOE4	APOE3	140	A2BI12;Q05CD2;Q99JF8	2.59654e+06	2.66032e+06	0.0350136	0.0350136	2.45665	1.02457	0	0.820846	0.659153	110.761	0.0475371	Mus musculus	41.9%;52.7%;25.9%	36968.38;29372.41;59696.86	A2BI12;Q05CD2;Q99JF8	A2BI12;Q05CD2;Q99JF8	A2BI12_MOUSE;Q05CD2_MOUSE;PSIP1_MOUSE	;;mRNA 5'-splice site recognition,transcription, DNA-templated,response to oxidative stress,response to heat,positive regulation of transcription from RNA polymerase II promoter	;;RNA polymerase II transcription coactivator activity,chromatin binding,RNA binding,activating transcription factor binding,supercoiled DNA binding	;;nucleus,nucleoplasm,nuclear heterochromatin,nuclear periphery,transcriptionally active chromatin	tr;tr;sp	10090	1;2;1	1	MusMusculus_pUnKB_2022_0127	>tr|A2BI12|A2BI12_MOUSE PC4 and SFRS1-interacting protein OS=Mus musculus OX=10090 GN=Psip1 PE=1 SV=1;>tr|Q05CD2|Q05CD2_MOUSE Psip1 protein (Fragment) OS=Mus musculus OX=10090 GN=Psip1 PE=2 SV=1;>sp|Q99JF8|PSIP1_MOUSE PC4 and SFRS1-interacting protein OS=Mus musculus OX=10090 GN=Psip1 PE=1 SV=1	11	14
TRUE	APOE2 / APOE3	PC4 and SFRS1-interacting protein;Psip1 protein (Fragment);PC4 and SFRS1-interacting protein	Psip1	APOE2	APOE3	126	A2BI12;Q05CD2;Q99JF8	2.59654e+06	2577154	-0.0108098	0.0108098	0.752089	0.992535	0	0.476654	0.712373	114.534	0.0497155	Mus musculus	41.9%;52.7%;25.9%	36968.38;29372.41;59696.86	A2BI12;Q05CD2;Q99JF8	A2BI12;Q05CD2;Q99JF8	A2BI12_MOUSE;Q05CD2_MOUSE;PSIP1_MOUSE	;;mRNA 5'-splice site recognition,transcription, DNA-templated,response to oxidative stress,response to heat,positive regulation of transcription from RNA polymerase II promoter	;;RNA polymerase II transcription coactivator activity,chromatin binding,RNA binding,activating transcription factor binding,supercoiled DNA binding	;;nucleus,nucleoplasm,nuclear heterochromatin,nuclear periphery,transcriptionally active chromatin	tr;tr;sp	10090	1;2;1	1	MusMusculus_pUnKB_2022_0127	>tr|A2BI12|A2BI12_MOUSE PC4 and SFRS1-interacting protein OS=Mus musculus OX=10090 GN=Psip1 PE=1 SV=1;>tr|Q05CD2|Q05CD2_MOUSE Psip1 protein (Fragment) OS=Mus musculus OX=10090 GN=Psip1 PE=2 SV=1;>sp|Q99JF8|PSIP1_MOUSE PC4 and SFRS1-interacting protein OS=Mus musculus OX=10090 GN=Psip1 PE=1 SV=1	11	14
TRUE	APOE4 / APOE2	Proline-rich transmembrane protein 1	Prrt1	APOE4	APOE2	44	A2CG20;O35449	485447	448723	-0.113488	0.113488	-7.56497	0.92435	0	0.657153	0.762719	41.624	0.104014	Mus musculus	19.3%;19.3%	31388.95;31388.95	A2CG20;O35449	A2CG20;O35449	A2CG20_MOUSE;PRRT1_MOUSE	;biological_process,response to biotic stimulus	;molecular_function	;plasma membrane,membrane,integral component of membrane,cell junction,synapse	tr;sp	10090	1	1	MusMusculus_pUnKB_2022_0127	>tr|A2CG20|A2CG20_MOUSE Proline-rich transmembrane protein 1 OS=Mus musculus OX=10090 GN=Prrt1 PE=1 SV=1;>sp|O35449|PRRT1_MOUSE Proline-rich transmembrane protein 1 OS=Mus musculus OX=10090 GN=Prrt1 PE=1 SV=1	3	4
TRUE	APOE4 / APOE3	Proline-rich transmembrane protein 1	Prrt1	APOE4	APOE3	40	A2CG20;O35449	397326	448723	0.175501	0.175501	12.9357	1.12936	0	0.122451	0.353175	33.6466	0.112269	Mus musculus	19.3%;19.3%	31388.95;31388.95	A2CG20;O35449	A2CG20;O35449	A2CG20_MOUSE;PRRT1_MOUSE	;biological_process,response to biotic stimulus	;molecular_function	;plasma membrane,membrane,integral component of membrane,cell junction,synapse	tr;sp	10090	1	1	MusMusculus_pUnKB_2022_0127	>tr|A2CG20|A2CG20_MOUSE Proline-rich transmembrane protein 1 OS=Mus musculus OX=10090 GN=Prrt1 PE=1 SV=1;>sp|O35449|PRRT1_MOUSE Proline-rich transmembrane protein 1 OS=Mus musculus OX=10090 GN=Prrt1 PE=1 SV=1	3	4
TRUE	APOE2 / APOE3	Proline-rich transmembrane protein 1	Prrt1	APOE2	APOE3	36	A2CG20;O35449	397326	485447	0.288989	0.288989	-18.1525	1.22178	0	0.0541912	0.405544	31.8287	0.112239	Mus musculus	19.3%;19.3%	31388.95;31388.95	A2CG20;O35449	A2CG20;O35449	A2CG20_MOUSE;PRRT1_MOUSE	;biological_process,response to biotic stimulus	;molecular_function	;plasma membrane,membrane,integral component of membrane,cell junction,synapse	tr;sp	10090	1	1	MusMusculus_pUnKB_2022_0127	>tr|A2CG20|A2CG20_MOUSE Proline-rich transmembrane protein 1 OS=Mus musculus OX=10090 GN=Prrt1 PE=1 SV=1;>sp|O35449|PRRT1_MOUSE Proline-rich transmembrane protein 1 OS=Mus musculus OX=10090 GN=Prrt1 PE=1 SV=1	3	4
TRUE	APOE4 / APOE2	Kalirin;Kalirin (Fragment)	Kalrn	APOE4	APOE2	242	A2CG49;F6QYT9	692106	675232	-0.0356096	0.0356096	-2.43806	0.975619	0	0.118395	0.519232	182.372	0.0619233	Mus musculus	8.6%;10.7%	337000.09;NaN	A2CG49;F6QYT9	A2CG49;F6QYT9	KALRN_MOUSE;F6QYT9_MOUSE	behavioral fear response,protein phosphorylation,Rho protein signal transduction,neuromuscular junction development,lactation,memory,adult locomotory behavior,response to mechanical stimulus,smooth muscle cell migration,regulation of Rho protein signal transduction,social behavior,maternal behavior,positive regulation of GTPase activity,habituation,behavioral response to cocaine,regulation of neuronal synaptic plasticity,smooth muscle cell proliferation,regulation of synaptic transmission, glutamatergic,negative regulation of growth hormone secretion,maternal process involved in parturition,positive regulation of dendritic spine development,positive regulation of dendritic spine morphogenesis,behavioral response to formalin induced pain,positive regulation of long-term synaptic potentiation,regulation of protein localization to plasma membrane;	protein serine/threonine kinase activity,guanyl-nucleotide exchange factor activity,protein binding,ATP binding,Rac guanyl-nucleotide exchange factor activity,metal ion binding;	nucleoplasm,cytosol,cytoskeleton,postsynaptic density,extracellular exosome;	sp;tr	10090	1	1	MusMusculus_pUnKB_2022_0127	>sp|A2CG49|KALRN_MOUSE Kalirin OS=Mus musculus OX=10090 GN=Kalrn PE=1 SV=1;>tr|F6QYT9|F6QYT9_MOUSE Kalirin (Fragment) OS=Mus musculus OX=10090 GN=Kalrn PE=1 SV=1	21	22
TRUE	APOE4 / APOE3	Kalirin;Kalirin (Fragment)	Kalrn	APOE4	APOE3	220	A2CG49;F6QYT9	638614	675232	0.0804373	0.0804373	5.73385	1.05734	0	0.998396	0.709864	190.564	0.0495653	Mus musculus	8.6%;10.7%	337000.09;NaN	A2CG49;F6QYT9	A2CG49;F6QYT9	KALRN_MOUSE;F6QYT9_MOUSE	behavioral fear response,protein phosphorylation,Rho protein signal transduction,neuromuscular junction development,lactation,memory,adult locomotory behavior,response to mechanical stimulus,smooth muscle cell migration,regulation of Rho protein signal transduction,social behavior,maternal behavior,positive regulation of GTPase activity,habituation,behavioral response to cocaine,regulation of neuronal synaptic plasticity,smooth muscle cell proliferation,regulation of synaptic transmission, glutamatergic,negative regulation of growth hormone secretion,maternal process involved in parturition,positive regulation of dendritic spine development,positive regulation of dendritic spine morphogenesis,behavioral response to formalin induced pain,positive regulation of long-term synaptic potentiation,regulation of protein localization to plasma membrane;	protein serine/threonine kinase activity,guanyl-nucleotide exchange factor activity,protein binding,ATP binding,Rac guanyl-nucleotide exchange factor activity,metal ion binding;	nucleoplasm,cytosol,cytoskeleton,postsynaptic density,extracellular exosome;	sp;tr	10090	1	1	MusMusculus_pUnKB_2022_0127	>sp|A2CG49|KALRN_MOUSE Kalirin OS=Mus musculus OX=10090 GN=Kalrn PE=1 SV=1;>tr|F6QYT9|F6QYT9_MOUSE Kalirin (Fragment) OS=Mus musculus OX=10090 GN=Kalrn PE=1 SV=1	21	22
TRUE	APOE2 / APOE3	Kalirin;Kalirin (Fragment)	Kalrn	APOE2	APOE3	198	A2CG49;F6QYT9	638614	692106	0.116047	0.116047	-7.72875	1.08376	0	0.138311	0.547119	187.481	0.0652046	Mus musculus	8.6%;10.7%	337000.09;NaN	A2CG49;F6QYT9	A2CG49;F6QYT9	KALRN_MOUSE;F6QYT9_MOUSE	behavioral fear response,protein phosphorylation,Rho protein signal transduction,neuromuscular junction development,lactation,memory,adult locomotory behavior,response to mechanical stimulus,smooth muscle cell migration,regulation of Rho protein signal transduction,social behavior,maternal behavior,positive regulation of GTPase activity,habituation,behavioral response to cocaine,regulation of neuronal synaptic plasticity,smooth muscle cell proliferation,regulation of synaptic transmission, glutamatergic,negative regulation of growth hormone secretion,maternal process involved in parturition,positive regulation of dendritic spine development,positive regulation of dendritic spine morphogenesis,behavioral response to formalin induced pain,positive regulation of long-term synaptic potentiation,regulation of protein localization to plasma membrane;	protein serine/threonine kinase activity,guanyl-nucleotide exchange factor activity,protein binding,ATP binding,Rac guanyl-nucleotide exchange factor activity,metal ion binding;	nucleoplasm,cytosol,cytoskeleton,postsynaptic density,extracellular exosome;	sp;tr	10090	1	1	MusMusculus_pUnKB_2022_0127	>sp|A2CG49|KALRN_MOUSE Kalirin OS=Mus musculus OX=10090 GN=Kalrn PE=1 SV=1;>tr|F6QYT9|F6QYT9_MOUSE Kalirin (Fragment) OS=Mus musculus OX=10090 GN=Kalrn PE=1 SV=1	21	22
TRUE	APOE4 / APOE2	Exportin 5;Exportin-5	Xpo5	APOE4	APOE2	66	A2RRJ4;Q924C1	268497	289468	0.108498	0.108498	7.81054	1.07811	0	0.246455	0.629566	41.3351	0.322414	Mus musculus	5.7%;5.7%	136926.95;136973.02	A2RRJ4;Q924C1	A2RRJ4;Q924C1	A2RRJ4_MOUSE;XPO5_MOUSE	;RNA export from nucleus,protein export from nucleus,pre-miRNA export from nucleus,regulation of protein export from nucleus,positive regulation of RNA interference	;tRNA binding,RNA binding,mRNA binding,nuclear export signal receptor activity,Ran GTPase binding,protein transporter activity,pre-miRNA binding,pre-miRNA transporter activity	;nucleus,nucleoplasm,cytoplasm,cytosol,micro-ribonucleoprotein complex,nuclear RNA export factor complex,RNA nuclear export complex	tr;sp	10090	2;1	1	MusMusculus_pUnKB_2022_0127	>tr|A2RRJ4|A2RRJ4_MOUSE Exportin 5 OS=Mus musculus OX=10090 GN=Xpo5 PE=2 SV=1;>sp|Q924C1|XPO5_MOUSE Exportin-5 OS=Mus musculus OX=10090 GN=Xpo5 PE=1 SV=1	6	6
TRUE	APOE4 / APOE3	Exportin 5;Exportin-5	Xpo5	APOE4	APOE3	60	A2RRJ4;Q924C1	313110	289468	-0.113265	0.113265	-7.55068	0.924493	0	0.859726	0.672359	51.6054	0.350274	Mus musculus	5.7%;5.7%	136926.95;136973.02	A2RRJ4;Q924C1	A2RRJ4;Q924C1	A2RRJ4_MOUSE;XPO5_MOUSE	;RNA export from nucleus,protein export from nucleus,pre-miRNA export from nucleus,regulation of protein export from nucleus,positive regulation of RNA interference	;tRNA binding,RNA binding,mRNA binding,nuclear export signal receptor activity,Ran GTPase binding,protein transporter activity,pre-miRNA binding,pre-miRNA transporter activity	;nucleus,nucleoplasm,cytoplasm,cytosol,micro-ribonucleoprotein complex,nuclear RNA export factor complex,RNA nuclear export complex	tr;sp	10090	2;1	1	MusMusculus_pUnKB_2022_0127	>tr|A2RRJ4|A2RRJ4_MOUSE Exportin 5 OS=Mus musculus OX=10090 GN=Xpo5 PE=2 SV=1;>sp|Q924C1|XPO5_MOUSE Exportin-5 OS=Mus musculus OX=10090 GN=Xpo5 PE=1 SV=1	6	6
TRUE	APOE2 / APOE3	Exportin 5;Exportin-5	Xpo5	APOE2	APOE3	54	A2RRJ4;Q924C1	313110	268497	-0.221764	0.221764	16.6158	0.857517	0	0.104811	0.495439	37.0321	0.190555	Mus musculus	5.7%;5.7%	136926.95;136973.02	A2RRJ4;Q924C1	A2RRJ4;Q924C1	A2RRJ4_MOUSE;XPO5_MOUSE	;RNA export from nucleus,protein export from nucleus,pre-miRNA export from nucleus,regulation of protein export from nucleus,positive regulation of RNA interference	;tRNA binding,RNA binding,mRNA binding,nuclear export signal receptor activity,Ran GTPase binding,protein transporter activity,pre-miRNA binding,pre-miRNA transporter activity	;nucleus,nucleoplasm,cytoplasm,cytosol,micro-ribonucleoprotein complex,nuclear RNA export factor complex,RNA nuclear export complex	tr;sp	10090	2;1	1	MusMusculus_pUnKB_2022_0127	>tr|A2RRJ4|A2RRJ4_MOUSE Exportin 5 OS=Mus musculus OX=10090 GN=Xpo5 PE=2 SV=1;>sp|Q924C1|XPO5_MOUSE Exportin-5 OS=Mus musculus OX=10090 GN=Xpo5 PE=1 SV=1	6	6
TRUE	APOE4 / APOE2	Non-specific serine/threonine protein kinase;STE20-like serine/threonine-protein kinase	Slk	APOE4	APOE2	143	A2RRK3;O54988	560811	568788	0.0203765	0.0203765	1.42241	1.01422	0	0.87427	0.809539	138.217	0.0631839	Mus musculus	16.3%;15.9%	137713.45;141456.71	A2RRK3;O54988	A2RRK3;O54988	A2RRK3_MOUSE;SLK_MOUSE	;apoptotic process,regulation of mitotic cell cycle,signal transduction by protein phosphorylation,regulation of cell migration,stress-activated protein kinase signaling cascade,cytoplasmic microtubule organization,activation of protein kinase activity,regulation of apoptotic process,protein autophosphorylation,regulation of focal adhesion assembly	;protein serine/threonine kinase activity,protein binding,ATP binding,identical protein binding,protein homodimerization activity,cadherin binding	;cytoplasm,cell leading edge,perinuclear region of cytoplasm,extracellular exosome	tr;sp	10090	2;1	1;2	MusMusculus_pUnKB_2022_0127	>tr|A2RRK3|A2RRK3_MOUSE Non-specific serine/threonine protein kinase OS=Mus musculus OX=10090 GN=Slk PE=2 SV=1;>sp|O54988|SLK_MOUSE STE20-like serine/threonine-protein kinase OS=Mus musculus OX=10090 GN=Slk PE=1 SV=2	13	13
TRUE	APOE4 / APOE3	Non-specific serine/threonine protein kinase;STE20-like serine/threonine-protein kinase	Slk	APOE4	APOE3	130	A2RRK3;O54988	540415	568788	0.0738253	0.0738253	5.25037	1.0525	0	0.1716	0.394472	110.303	0.0684203	Mus musculus	16.3%;15.9%	137713.45;141456.71	A2RRK3;O54988	A2RRK3;O54988	A2RRK3_MOUSE;SLK_MOUSE	;apoptotic process,regulation of mitotic cell cycle,signal transduction by protein phosphorylation,regulation of cell migration,stress-activated protein kinase signaling cascade,cytoplasmic microtubule organization,activation of protein kinase activity,regulation of apoptotic process,protein autophosphorylation,regulation of focal adhesion assembly	;protein serine/threonine kinase activity,protein binding,ATP binding,identical protein binding,protein homodimerization activity,cadherin binding	;cytoplasm,cell leading edge,perinuclear region of cytoplasm,extracellular exosome	tr;sp	10090	2;1	1;2	MusMusculus_pUnKB_2022_0127	>tr|A2RRK3|A2RRK3_MOUSE Non-specific serine/threonine protein kinase OS=Mus musculus OX=10090 GN=Slk PE=2 SV=1;>sp|O54988|SLK_MOUSE STE20-like serine/threonine-protein kinase OS=Mus musculus OX=10090 GN=Slk PE=1 SV=2	13	13
TRUE	APOE2 / APOE3	Non-specific serine/threonine protein kinase;STE20-like serine/threonine-protein kinase	Slk	APOE2	APOE3	117	A2RRK3;O54988	540415	560811	0.0534487	0.0534487	-3.637	1.03774	0	0.138741	0.547119	107.928	0.069838	Mus musculus	16.3%;15.9%	137713.45;141456.71	A2RRK3;O54988	A2RRK3;O54988	A2RRK3_MOUSE;SLK_MOUSE	;apoptotic process,regulation of mitotic cell cycle,signal transduction by protein phosphorylation,regulation of cell migration,stress-activated protein kinase signaling cascade,cytoplasmic microtubule organization,activation of protein kinase activity,regulation of apoptotic process,protein autophosphorylation,regulation of focal adhesion assembly	;protein serine/threonine kinase activity,protein binding,ATP binding,identical protein binding,protein homodimerization activity,cadherin binding	;cytoplasm,cell leading edge,perinuclear region of cytoplasm,extracellular exosome	tr;sp	10090	2;1	1;2	MusMusculus_pUnKB_2022_0127	>tr|A2RRK3|A2RRK3_MOUSE Non-specific serine/threonine protein kinase OS=Mus musculus OX=10090 GN=Slk PE=2 SV=1;>sp|O54988|SLK_MOUSE STE20-like serine/threonine-protein kinase OS=Mus musculus OX=10090 GN=Slk PE=1 SV=2	13	13
TRUE	APOE4 / APOE2	Coronin;Coronin-1B	Coro1b	APOE4	APOE2	154	A2RS22;Q9WUM3	2.67001e+06	2.70676e+06	0.0197233	0.0197233	1.3765	1.01377	0	0.131904	0.53101	120.267	0.062092	Mus musculus	31.8%;31.8%	53912.2;53912.2	A2RS22;Q9WUM3	A2RS22;Q9WUM3	A2RS22_MOUSE;COR1B_MOUSE	;cell migration,actin cytoskeleton organization,ruffle organization,negative regulation of Arp2/3 complex-mediated actin nucleation,endothelial cell chemotaxis,cellular response to platelet-derived growth factor stimulus,wound healing,actin filament bundle assembly,negative regulation of smooth muscle cell chemotaxis,actin filament branching,protein localization to cell leading edge,positive regulation of lamellipodium morphogenesis	;protein binding,identical protein binding,cadherin binding,actin filament binding,Arp2/3 complex binding	;stress fiber,cytoplasm,cytosol,actin filament,plasma membrane,focal adhesion,actin cytoskeleton,lamellipodium,cell leading edge,perinuclear region of cytoplasm,extracellular exosome,cell periphery	tr;sp	10090	1	1	MusMusculus_pUnKB_2022_0127	>tr|A2RS22|A2RS22_MOUSE Coronin OS=Mus musculus OX=10090 GN=Coro1b PE=1 SV=1;>sp|Q9WUM3|COR1B_MOUSE Coronin-1B OS=Mus musculus OX=10090 GN=Coro1b PE=1 SV=1	12	14
TRUE	APOE4 / APOE3	Coronin;Coronin-1B	Coro1b	APOE4	APOE3	140	A2RS22;Q9WUM3	2.64222e+06	2.70676e+06	0.0348177	0.0348177	2.44274	1.02443	0	0.16496	0.389776	120.453	0.0626204	Mus musculus	31.8%;31.8%	53912.2;53912.2	A2RS22;Q9WUM3	A2RS22;Q9WUM3	A2RS22_MOUSE;COR1B_MOUSE	;cell migration,actin cytoskeleton organization,ruffle organization,negative regulation of Arp2/3 complex-mediated actin nucleation,endothelial cell chemotaxis,cellular response to platelet-derived growth factor stimulus,wound healing,actin filament bundle assembly,negative regulation of smooth muscle cell chemotaxis,actin filament branching,protein localization to cell leading edge,positive regulation of lamellipodium morphogenesis	;protein binding,identical protein binding,cadherin binding,actin filament binding,Arp2/3 complex binding	;stress fiber,cytoplasm,cytosol,actin filament,plasma membrane,focal adhesion,actin cytoskeleton,lamellipodium,cell leading edge,perinuclear region of cytoplasm,extracellular exosome,cell periphery	tr;sp	10090	1	1	MusMusculus_pUnKB_2022_0127	>tr|A2RS22|A2RS22_MOUSE Coronin OS=Mus musculus OX=10090 GN=Coro1b PE=1 SV=1;>sp|Q9WUM3|COR1B_MOUSE Coronin-1B OS=Mus musculus OX=10090 GN=Coro1b PE=1 SV=1	12	14
TRUE	APOE2 / APOE3	Coronin;Coronin-1B	Coro1b	APOE2	APOE3	126	A2RS22;Q9WUM3	2.64222e+06	2.67001e+06	0.0150944	0.0150944	-1.04081	1.01052	0	0.86692	0.820328	121.082	0.039928	Mus musculus	31.8%;31.8%	53912.2;53912.2	A2RS22;Q9WUM3	A2RS22;Q9WUM3	A2RS22_MOUSE;COR1B_MOUSE	;cell migration,actin cytoskeleton organization,ruffle organization,negative regulation of Arp2/3 complex-mediated actin nucleation,endothelial cell chemotaxis,cellular response to platelet-derived growth factor stimulus,wound healing,actin filament bundle assembly,negative regulation of smooth muscle cell chemotaxis,actin filament branching,protein localization to cell leading edge,positive regulation of lamellipodium morphogenesis	;protein binding,identical protein binding,cadherin binding,actin filament binding,Arp2/3 complex binding	;stress fiber,cytoplasm,cytosol,actin filament,plasma membrane,focal adhesion,actin cytoskeleton,lamellipodium,cell leading edge,perinuclear region of cytoplasm,extracellular exosome,cell periphery	tr;sp	10090	1	1	MusMusculus_pUnKB_2022_0127	>tr|A2RS22|A2RS22_MOUSE Coronin OS=Mus musculus OX=10090 GN=Coro1b PE=1 SV=1;>sp|Q9WUM3|COR1B_MOUSE Coronin-1B OS=Mus musculus OX=10090 GN=Coro1b PE=1 SV=1	12	14
TRUE	APOE4 / APOE2	Peptidase D;Xaa-Pro dipeptidase	Pepd	APOE4	APOE2	66	A2RS23;Q11136	497517	520807	0.066003	0.066003	4.68125	1.04681	0	0.17471	0.564063	63.7793	0.0561178	Mus musculus	13%;13%	55028.75;55028.75	A2RS23;Q11136	A2RS23;Q11136	A2RS23_MOUSE;PEPD_MOUSE	;proteolysis,collagen catabolic process	;aminopeptidase activity,peptidase activity,metallopeptidase activity,manganese ion binding,proline dipeptidase activity	;extracellular exosome	tr;sp	10090	1	1;3	MusMusculus_pUnKB_2022_0127	>tr|A2RS23|A2RS23_MOUSE Peptidase D OS=Mus musculus OX=10090 GN=Pepd PE=1 SV=1;>sp|Q11136|PEPD_MOUSE Xaa-Pro dipeptidase OS=Mus musculus OX=10090 GN=Pepd PE=1 SV=3	5	6
TRUE	APOE4 / APOE3	Peptidase D;Xaa-Pro dipeptidase	Pepd	APOE4	APOE3	60	A2RS23;Q11136	498947	520807	0.0618615	0.0618615	4.38117	1.04381	0	0.427152	0.520696	57.0999	0.0548381	Mus musculus	13%;13%	55028.75;55028.75	A2RS23;Q11136	A2RS23;Q11136	A2RS23_MOUSE;PEPD_MOUSE	;proteolysis,collagen catabolic process	;aminopeptidase activity,peptidase activity,metallopeptidase activity,manganese ion binding,proline dipeptidase activity	;extracellular exosome	tr;sp	10090	1	1;3	MusMusculus_pUnKB_2022_0127	>tr|A2RS23|A2RS23_MOUSE Peptidase D OS=Mus musculus OX=10090 GN=Pepd PE=1 SV=1;>sp|Q11136|PEPD_MOUSE Xaa-Pro dipeptidase OS=Mus musculus OX=10090 GN=Pepd PE=1 SV=3	5	6
TRUE	APOE2 / APOE3	Peptidase D;Xaa-Pro dipeptidase	Pepd	APOE2	APOE3	54	A2RS23;Q11136	498947	497517	-0.00414157	0.00414157	0.287484	0.997133	0	0.540447	0.726925	51.7689	0.0538183	Mus musculus	13%;13%	55028.75;55028.75	A2RS23;Q11136	A2RS23;Q11136	A2RS23_MOUSE;PEPD_MOUSE	;proteolysis,collagen catabolic process	;aminopeptidase activity,peptidase activity,metallopeptidase activity,manganese ion binding,proline dipeptidase activity	;extracellular exosome	tr;sp	10090	1	1;3	MusMusculus_pUnKB_2022_0127	>tr|A2RS23|A2RS23_MOUSE Peptidase D OS=Mus musculus OX=10090 GN=Pepd PE=1 SV=1;>sp|Q11136|PEPD_MOUSE Xaa-Pro dipeptidase OS=Mus musculus OX=10090 GN=Pepd PE=1 SV=3	5	6
TRUE	APOE4 / APOE2	Transmembrane emp24 domain trafficking protein 2;Transmembrane emp24 domain-containing protein 2 (Fragment);GOLD domain-containing protein;Transmembrane emp24 domain-containing protein 2	Tmed2	APOE4	APOE2	77	A2RS53;F6V6T4;Q8C1Z9;Q9R0Q3	223214	228402	0.033147	0.033147	2.32417	1.02324	0	0.710031	0.77255	65.0289	0.200438	Mus musculus	30.8%;35.2%;39%;30.8%	22705.11;NaN;18261.96;22705.11	A2RS53;F6V6T4;Q8C1Z9;Q9R0Q3	A2RS53;F6V6T4;Q8C1Z9;Q9R0Q3	A2RS53_MOUSE;F6V6T4_MOUSE;Q8C1Z9_MOUSE;TMED2_MOUSE	;;;in utero embryonic development,somitogenesis,neural tube closure,embryonic placenta development,maternal placenta development,heart looping,intracellular protein transport,Golgi organization,positive regulation of gene expression,vesicle-mediated transport,somite rostral/caudal axis specification,negative regulation of GTPase activity,multicellular organism growth,post-anal tail morphogenesis,embryonic morphogenesis,labyrinthine layer blood vessel development,protein localization to plasma membrane	;;;molecular_function	;;;endoplasmic reticulum,endoplasmic reticulum membrane,endoplasmic reticulum-Golgi intermediate compartment,Golgi apparatus,integral component of membrane,COPI-coated vesicle,COPI-coated vesicle membrane,Golgi cisterna membrane,endoplasmic reticulum-Golgi intermediate compartment membrane,zymogen granule membrane,intracellular membrane-bounded organelle	tr;tr;tr;sp	10090	1;1;2;1	1	MusMusculus_pUnKB_2022_0127	>tr|A2RS53|A2RS53_MOUSE Transmembrane emp24 domain trafficking protein 2 OS=Mus musculus OX=10090 GN=Tmed2 PE=1 SV=1;>tr|F6V6T4|F6V6T4_MOUSE Transmembrane emp24 domain-containing protein 2 (Fragment) OS=Mus musculus OX=10090 GN=Tmed2 PE=1 SV=1;>tr|Q8C1Z9|Q8C1Z9_MOUSE GOLD domain-containing protein OS=Mus musculus OX=10090 GN=Tmed2 PE=2 SV=1;>sp|Q9R0Q3|TMED2_MOUSE Transmembrane emp24 domain-containing protein 2 OS=Mus musculus OX=10090 GN=Tmed2 PE=1 SV=1	4	7
TRUE	APOE4 / APOE3	Transmembrane emp24 domain trafficking protein 2;Transmembrane emp24 domain-containing protein 2 (Fragment);GOLD domain-containing protein;Transmembrane emp24 domain-containing protein 2	Tmed2	APOE4	APOE3	70	A2RS53;F6V6T4;Q8C1Z9;Q9R0Q3	189456	228402	0.269711	0.269711	20.5566	1.20557	0	0.0573682	0.275145	65.5879	0.14241	Mus musculus	30.8%;35.2%;39%;30.8%	22705.11;NaN;18261.96;22705.11	A2RS53;F6V6T4;Q8C1Z9;Q9R0Q3	A2RS53;F6V6T4;Q8C1Z9;Q9R0Q3	A2RS53_MOUSE;F6V6T4_MOUSE;Q8C1Z9_MOUSE;TMED2_MOUSE	;;;in utero embryonic development,somitogenesis,neural tube closure,embryonic placenta development,maternal placenta development,heart looping,intracellular protein transport,Golgi organization,positive regulation of gene expression,vesicle-mediated transport,somite rostral/caudal axis specification,negative regulation of GTPase activity,multicellular organism growth,post-anal tail morphogenesis,embryonic morphogenesis,labyrinthine layer blood vessel development,protein localization to plasma membrane	;;;molecular_function	;;;endoplasmic reticulum,endoplasmic reticulum membrane,endoplasmic reticulum-Golgi intermediate compartment,Golgi apparatus,integral component of membrane,COPI-coated vesicle,COPI-coated vesicle membrane,Golgi cisterna membrane,endoplasmic reticulum-Golgi intermediate compartment membrane,zymogen granule membrane,intracellular membrane-bounded organelle	tr;tr;tr;sp	10090	1;1;2;1	1	MusMusculus_pUnKB_2022_0127	>tr|A2RS53|A2RS53_MOUSE Transmembrane emp24 domain trafficking protein 2 OS=Mus musculus OX=10090 GN=Tmed2 PE=1 SV=1;>tr|F6V6T4|F6V6T4_MOUSE Transmembrane emp24 domain-containing protein 2 (Fragment) OS=Mus musculus OX=10090 GN=Tmed2 PE=1 SV=1;>tr|Q8C1Z9|Q8C1Z9_MOUSE GOLD domain-containing protein OS=Mus musculus OX=10090 GN=Tmed2 PE=2 SV=1;>sp|Q9R0Q3|TMED2_MOUSE Transmembrane emp24 domain-containing protein 2 OS=Mus musculus OX=10090 GN=Tmed2 PE=1 SV=1	4	7
TRUE	APOE2 / APOE3	Transmembrane emp24 domain trafficking protein 2;Transmembrane emp24 domain-containing protein 2 (Fragment);GOLD domain-containing protein;Transmembrane emp24 domain-containing protein 2	Tmed2	APOE2	APOE3	63	A2RS53;F6V6T4;Q8C1Z9;Q9R0Q3	189456	223214	0.236564	0.236564	-15.1235	1.17818	0	0.0566498	0.41106	48.5437	0.179427	Mus musculus	30.8%;35.2%;39%;30.8%	22705.11;NaN;18261.96;22705.11	A2RS53;F6V6T4;Q8C1Z9;Q9R0Q3	A2RS53;F6V6T4;Q8C1Z9;Q9R0Q3	A2RS53_MOUSE;F6V6T4_MOUSE;Q8C1Z9_MOUSE;TMED2_MOUSE	;;;in utero embryonic development,somitogenesis,neural tube closure,embryonic placenta development,maternal placenta development,heart looping,intracellular protein transport,Golgi organization,positive regulation of gene expression,vesicle-mediated transport,somite rostral/caudal axis specification,negative regulation of GTPase activity,multicellular organism growth,post-anal tail morphogenesis,embryonic morphogenesis,labyrinthine layer blood vessel development,protein localization to plasma membrane	;;;molecular_function	;;;endoplasmic reticulum,endoplasmic reticulum membrane,endoplasmic reticulum-Golgi intermediate compartment,Golgi apparatus,integral component of membrane,COPI-coated vesicle,COPI-coated vesicle membrane,Golgi cisterna membrane,endoplasmic reticulum-Golgi intermediate compartment membrane,zymogen granule membrane,intracellular membrane-bounded organelle	tr;tr;tr;sp	10090	1;1;2;1	1	MusMusculus_pUnKB_2022_0127	>tr|A2RS53|A2RS53_MOUSE Transmembrane emp24 domain trafficking protein 2 OS=Mus musculus OX=10090 GN=Tmed2 PE=1 SV=1;>tr|F6V6T4|F6V6T4_MOUSE Transmembrane emp24 domain-containing protein 2 (Fragment) OS=Mus musculus OX=10090 GN=Tmed2 PE=1 SV=1;>tr|Q8C1Z9|Q8C1Z9_MOUSE GOLD domain-containing protein OS=Mus musculus OX=10090 GN=Tmed2 PE=2 SV=1;>sp|Q9R0Q3|TMED2_MOUSE Transmembrane emp24 domain-containing protein 2 OS=Mus musculus OX=10090 GN=Tmed2 PE=1 SV=1	4	7
TRUE	APOE4 / APOE2	V-crk sarcoma virus CT10 oncogene homolog (Avian)-like;Crk-like protein	Crkl	APOE4	APOE2	132	A2RS58;P47941	1.05946e+06	1077352	0.0241652	0.0241652	1.68911	1.01689	0	0.853069	0.808135	127.189	0.0469115	Mus musculus	40.3%;40.3%	33830.03;33830.03	A2RS58;P47941	A2RS58;P47941	A2RS58_MOUSE;CRKL_MOUSE	;blood vessel development,pattern specification process,heart development,positive regulation of cell proliferation,animal organ morphogenesis,anterior/posterior pattern specification,thymus development,parathyroid gland development,positive regulation of substrate adhesion-dependent cell spreading	;phosphotyrosine binding,RNA binding,protein binding,identical protein binding,cadherin binding	;cytoplasm,extracellular exosome	tr;sp	10090	1	1;2	MusMusculus_pUnKB_2022_0127	>tr|A2RS58|A2RS58_MOUSE V-crk sarcoma virus CT10 oncogene homolog (Avian)-like OS=Mus musculus OX=10090 GN=Crkl PE=1 SV=1;>sp|P47941|CRKL_MOUSE Crk-like protein OS=Mus musculus OX=10090 GN=Crkl PE=1 SV=2	11	12
TRUE	APOE4 / APOE3	V-crk sarcoma virus CT10 oncogene homolog (Avian)-like;Crk-like protein	Crkl	APOE4	APOE3	120	A2RS58;P47941	1.11844e+06	1077352	-0.0539985	0.0539985	-3.67371	0.963263	0	0.039791	0.241284	110.264	0.0469173	Mus musculus	40.3%;40.3%	33830.03;33830.03	A2RS58;P47941	A2RS58;P47941	A2RS58_MOUSE;CRKL_MOUSE	;blood vessel development,pattern specification process,heart development,positive regulation of cell proliferation,animal organ morphogenesis,anterior/posterior pattern specification,thymus development,parathyroid gland development,positive regulation of substrate adhesion-dependent cell spreading	;phosphotyrosine binding,RNA binding,protein binding,identical protein binding,cadherin binding	;cytoplasm,extracellular exosome	tr;sp	10090	1	1;2	MusMusculus_pUnKB_2022_0127	>tr|A2RS58|A2RS58_MOUSE V-crk sarcoma virus CT10 oncogene homolog (Avian)-like OS=Mus musculus OX=10090 GN=Crkl PE=1 SV=1;>sp|P47941|CRKL_MOUSE Crk-like protein OS=Mus musculus OX=10090 GN=Crkl PE=1 SV=2	11	12
TRUE	APOE2 / APOE3	V-crk sarcoma virus CT10 oncogene homolog (Avian)-like;Crk-like protein	Crkl	APOE2	APOE3	108	A2RS58;P47941	1.11844e+06	1.05946e+06	-0.0781637	0.0781637	5.56735	0.947263	0	0.0679653	0.432291	104.636	0.0482065	Mus musculus	40.3%;40.3%	33830.03;33830.03	A2RS58;P47941	A2RS58;P47941	A2RS58_MOUSE;CRKL_MOUSE	;blood vessel development,pattern specification process,heart development,positive regulation of cell proliferation,animal organ morphogenesis,anterior/posterior pattern specification,thymus development,parathyroid gland development,positive regulation of substrate adhesion-dependent cell spreading	;phosphotyrosine binding,RNA binding,protein binding,identical protein binding,cadherin binding	;cytoplasm,extracellular exosome	tr;sp	10090	1	1;2	MusMusculus_pUnKB_2022_0127	>tr|A2RS58|A2RS58_MOUSE V-crk sarcoma virus CT10 oncogene homolog (Avian)-like OS=Mus musculus OX=10090 GN=Crkl PE=1 SV=1;>sp|P47941|CRKL_MOUSE Crk-like protein OS=Mus musculus OX=10090 GN=Crkl PE=1 SV=2	11	12
TRUE	APOE4 / APOE2	U1 small nuclear ribonucleoprotein 70 kDa	Snrnp70	APOE4	APOE2	110	A2RS68;Q62376	682313	648199	-0.0739968	0.0739968	-4.99975	0.950003	0	0.0496371	0.453167	91.1631	0.0648356	Mus musculus	25.7%;25.7%	51992.05;51992.05	A2RS68;Q62376	A2RS68;Q62376	A2RS68_MOUSE;RU17_MOUSE	;mRNA splicing, via spliceosome,regulation of RNA splicing,positive regulation of mRNA splicing, via spliceosome,cellular response to retinoic acid,cellular response to tumor necrosis factor,cellular response to transforming growth factor beta stimulus	;RNA binding,mRNA binding,U1 snRNA binding,U1 snRNP binding	;commitment complex,nucleus,nucleoplasm,spliceosomal complex,U1 snRNP,cytoplasm,nuclear speck,U2-type prespliceosome,precatalytic spliceosome	tr;sp	10090	2;1	1;2	MusMusculus_pUnKB_2022_0127	>tr|A2RS68|A2RS68_MOUSE U1 small nuclear ribonucleoprotein 70 kDa OS=Mus musculus OX=10090 GN=Snrnp70 PE=2 SV=1;>sp|Q62376|RU17_MOUSE U1 small nuclear ribonucleoprotein 70 kDa OS=Mus musculus OX=10090 GN=Snrnp70 PE=1 SV=2	9	10
TRUE	APOE4 / APOE3	U1 small nuclear ribonucleoprotein 70 kDa	Snrnp70	APOE4	APOE3	100	A2RS68;Q62376	682022	648199	-0.0733825	0.0733825	-4.95929	0.950407	0	0.345707	0.495302	86.0136	0.0577211	Mus musculus	25.7%;25.7%	51992.05;51992.05	A2RS68;Q62376	A2RS68;Q62376	A2RS68_MOUSE;RU17_MOUSE	;mRNA splicing, via spliceosome,regulation of RNA splicing,positive regulation of mRNA splicing, via spliceosome,cellular response to retinoic acid,cellular response to tumor necrosis factor,cellular response to transforming growth factor beta stimulus	;RNA binding,mRNA binding,U1 snRNA binding,U1 snRNP binding	;commitment complex,nucleus,nucleoplasm,spliceosomal complex,U1 snRNP,cytoplasm,nuclear speck,U2-type prespliceosome,precatalytic spliceosome	tr;sp	10090	2;1	1;2	MusMusculus_pUnKB_2022_0127	>tr|A2RS68|A2RS68_MOUSE U1 small nuclear ribonucleoprotein 70 kDa OS=Mus musculus OX=10090 GN=Snrnp70 PE=2 SV=1;>sp|Q62376|RU17_MOUSE U1 small nuclear ribonucleoprotein 70 kDa OS=Mus musculus OX=10090 GN=Snrnp70 PE=1 SV=2	9	10
TRUE	APOE2 / APOE3	U1 small nuclear ribonucleoprotein 70 kDa	Snrnp70	APOE2	APOE3	90	A2RS68;Q62376	682022	682313	0.000614237	0.000614237	-0.0425666	1.00043	0	0.283753	0.635659	87.562	0.068857	Mus musculus	25.7%;25.7%	51992.05;51992.05	A2RS68;Q62376	A2RS68;Q62376	A2RS68_MOUSE;RU17_MOUSE	;mRNA splicing, via spliceosome,regulation of RNA splicing,positive regulation of mRNA splicing, via spliceosome,cellular response to retinoic acid,cellular response to tumor necrosis factor,cellular response to transforming growth factor beta stimulus	;RNA binding,mRNA binding,U1 snRNA binding,U1 snRNP binding	;commitment complex,nucleus,nucleoplasm,spliceosomal complex,U1 snRNP,cytoplasm,nuclear speck,U2-type prespliceosome,precatalytic spliceosome	tr;sp	10090	2;1	1;2	MusMusculus_pUnKB_2022_0127	>tr|A2RS68|A2RS68_MOUSE U1 small nuclear ribonucleoprotein 70 kDa OS=Mus musculus OX=10090 GN=Snrnp70 PE=2 SV=1;>sp|Q62376|RU17_MOUSE U1 small nuclear ribonucleoprotein 70 kDa OS=Mus musculus OX=10090 GN=Snrnp70 PE=1 SV=2	9	10
TRUE	APOE4 / APOE2	Nucleosome assembly protein 1-like 4;Nap1l4 protein;Nucleosome assembly protein 1-like 4;Uncharacterized protein	Nap1l4	APOE4	APOE2	143	A2RSB1;B7ZNL2;Q78ZA7;Q8C1W9	1.61253e+06	1.65712e+06	0.0393552	0.0393552	2.76545	1.02765	0	0.512335	0.714075	140.644	0.059267	Mus musculus	40.5%;39.4%;40.5%;36%	42679.31;43934.68;42679.31;47361.67	A2RSB1;B7ZNL2;Q78ZA7;Q8C1W9	A2RSB1;B7ZNL2;Q78ZA7;Q8C1W9	A2RSB1_MOUSE;B7ZNL2_MOUSE;NP1L4_MOUSE;Q8C1W9_MOUSE	;;nucleosome assembly;	;;RNA binding,nucleosome binding;	;;nucleus,cytoplasm;	tr;tr;sp;tr	10090	1;1;1;2	1	MusMusculus_pUnKB_2022_0127	>tr|A2RSB1|A2RSB1_MOUSE Nucleosome assembly protein 1-like 4 OS=Mus musculus OX=10090 GN=Nap1l4 PE=1 SV=1;>tr|B7ZNL2|B7ZNL2_MOUSE Nap1l4 protein OS=Mus musculus OX=10090 GN=Nap1l4 PE=1 SV=1;>sp|Q78ZA7|NP1L4_MOUSE Nucleosome assembly protein 1-like 4 OS=Mus musculus OX=10090 GN=Nap1l4 PE=1 SV=1;>tr|Q8C1W9|Q8C1W9_MOUSE Uncharacterized protein OS=Mus musculus OX=10090 GN=Nap1l4 PE=2 SV=1	11	13
TRUE	APOE4 / APOE3	Nucleosome assembly protein 1-like 4;Nap1l4 protein;Nucleosome assembly protein 1-like 4;Uncharacterized protein	Nap1l4	APOE4	APOE3	130	A2RSB1;B7ZNL2;Q78ZA7;Q8C1W9	1.64702e+06	1.65712e+06	0.00881826	0.00881826	0.613107	1.00613	0	0.808666	0.655154	126.652	0.0529792	Mus musculus	40.5%;39.4%;40.5%;36%	42679.31;43934.68;42679.31;47361.67	A2RSB1;B7ZNL2;Q78ZA7;Q8C1W9	A2RSB1;B7ZNL2;Q78ZA7;Q8C1W9	A2RSB1_MOUSE;B7ZNL2_MOUSE;NP1L4_MOUSE;Q8C1W9_MOUSE	;;nucleosome assembly;	;;RNA binding,nucleosome binding;	;;nucleus,cytoplasm;	tr;tr;sp;tr	10090	1;1;1;2	1	MusMusculus_pUnKB_2022_0127	>tr|A2RSB1|A2RSB1_MOUSE Nucleosome assembly protein 1-like 4 OS=Mus musculus OX=10090 GN=Nap1l4 PE=1 SV=1;>tr|B7ZNL2|B7ZNL2_MOUSE Nap1l4 protein OS=Mus musculus OX=10090 GN=Nap1l4 PE=1 SV=1;>sp|Q78ZA7|NP1L4_MOUSE Nucleosome assembly protein 1-like 4 OS=Mus musculus OX=10090 GN=Nap1l4 PE=1 SV=1;>tr|Q8C1W9|Q8C1W9_MOUSE Uncharacterized protein OS=Mus musculus OX=10090 GN=Nap1l4 PE=2 SV=1	11	13
TRUE	APOE2 / APOE3	Nucleosome assembly protein 1-like 4;Nap1l4 protein;Nucleosome assembly protein 1-like 4;Uncharacterized protein	Nap1l4	APOE2	APOE3	117	A2RSB1;B7ZNL2;Q78ZA7;Q8C1W9	1.64702e+06	1.61253e+06	-0.030537	0.030537	2.13922	0.979056	0	0.317393	0.64466	112.357	0.051565	Mus musculus	40.5%;39.4%;40.5%;36%	42679.31;43934.68;42679.31;47361.67	A2RSB1;B7ZNL2;Q78ZA7;Q8C1W9	A2RSB1;B7ZNL2;Q78ZA7;Q8C1W9	A2RSB1_MOUSE;B7ZNL2_MOUSE;NP1L4_MOUSE;Q8C1W9_MOUSE	;;nucleosome assembly;	;;RNA binding,nucleosome binding;	;;nucleus,cytoplasm;	tr;tr;sp;tr	10090	1;1;1;2	1	MusMusculus_pUnKB_2022_0127	>tr|A2RSB1|A2RSB1_MOUSE Nucleosome assembly protein 1-like 4 OS=Mus musculus OX=10090 GN=Nap1l4 PE=1 SV=1;>tr|B7ZNL2|B7ZNL2_MOUSE Nap1l4 protein OS=Mus musculus OX=10090 GN=Nap1l4 PE=1 SV=1;>sp|Q78ZA7|NP1L4_MOUSE Nucleosome assembly protein 1-like 4 OS=Mus musculus OX=10090 GN=Nap1l4 PE=1 SV=1;>tr|Q8C1W9|Q8C1W9_MOUSE Uncharacterized protein OS=Mus musculus OX=10090 GN=Nap1l4 PE=2 SV=1	11	13
TRUE	APOE4 / APOE2	Phosphodiesterase;Phosphodiesterase;Phosphodiesterase (Fragment);Phosphodiesterase;Phosphodiesterase;Phosphodiesterase (Fragment);cAMP-specific 3',5'-cyclic phosphodiesterase 4D	Pde4d	APOE4	APOE2	44	A2RSH1;B1PSD9;B2KF57;B2KF84;E9PVU7;F6QFD1;Q01063	354095	337366	-0.0698225	0.0698225	-4.72448	0.952755	0	0.620296	0.752768	41.1614	0.0834481	Mus musculus	8%;8.6%;8.6%;8.5%;7.5%;8%;8%	84562.59;79113.67;79186.74;79831.34;90758.6;NaN;84562.59	A2RSH1;B1PSD9;B2KF57;B2KF84;E9PVU7;F6QFD1;Q01063	A2RSH1;B1PSD9;B2KF57;B2KF84;E9PVU7;F6QFD1;Q01063	A2RSH1_MOUSE;B1PSD9_MOUSE;B2KF57_MOUSE;B2KF84_MOUSE;E9PVU7_MOUSE;F6QFD1_MOUSE;PDE4D_MOUSE	;;;;;;regulation of heart rate,cAMP catabolic process,smooth muscle contraction,aging,regulation of release of sequestered calcium ion into cytosol by sarcoplasmic reticulum,neutrophil chemotaxis,regulation of cAMP metabolic process,positive regulation of interferon-gamma production,positive regulation of interleukin-2 production,positive regulation of interleukin-5 production,negative regulation of peptidyl-serine phosphorylation,multicellular organism growth,negative regulation of heart contraction,T cell receptor signaling pathway,leukocyte migration,regulation of ryanodine-sensitive calcium-release channel activity,establishment of endothelial barrier,cellular response to lipopolysaccharide,cellular response to epinephrine stimulus,regulation of cardiac muscle cell contraction,regulation of cell communication by electrical coupling involved in cardiac conduction,negative regulation of relaxation of cardiac muscle	;;;;;;3',5'-cyclic-AMP phosphodiesterase activity,protein binding,drug binding,cAMP binding,ion channel binding,metal ion binding,ATPase binding,scaffold protein binding	;;;;;;centrosome,cytosol,apical plasma membrane,nuclear membrane,calcium channel complex,voltage-gated calcium channel complex	tr;tr;tr;tr;tr;tr;sp	10090	2;1;1;1;1;1;1	1;1;1;1;1;1;2	MusMusculus_pUnKB_2022_0127	>tr|A2RSH1|A2RSH1_MOUSE Phosphodiesterase OS=Mus musculus OX=10090 GN=Pde4d PE=2 SV=1;>tr|B1PSD9|B1PSD9_MOUSE Phosphodiesterase OS=Mus musculus OX=10090 GN=Pde4d PE=1 SV=1;>tr|B2KF57|B2KF57_MOUSE Phosphodiesterase (Fragment) OS=Mus musculus OX=10090 GN=Pde4d PE=1 SV=1;>tr|B2KF84|B2KF84_MOUSE Phosphodiesterase OS=Mus musculus OX=10090 GN=Pde4d PE=1 SV=1;>tr|E9PVU7|E9PVU7_MOUSE Phosphodiesterase OS=Mus musculus OX=10090 GN=Pde4d PE=1 SV=1;>tr|F6QFD1|F6QFD1_MOUSE Phosphodiesterase (Fragment) OS=Mus musculus OX=10090 GN=Pde4d PE=1 SV=1;>sp|Q01063|PDE4D_MOUSE cAMP-specific 3',5'-cyclic phosphodiesterase 4D OS=Mus musculus OX=10090 GN=Pde4d PE=1 SV=2	4	4
TRUE	APOE4 / APOE3	Phosphodiesterase;Phosphodiesterase;Phosphodiesterase (Fragment);Phosphodiesterase;Phosphodiesterase;Phosphodiesterase (Fragment);cAMP-specific 3',5'-cyclic phosphodiesterase 4D	Pde4d	APOE4	APOE3	40	A2RSH1;B1PSD9;B2KF57;B2KF84;E9PVU7;F6QFD1;Q01063	347834	337366	-0.0440857	0.0440857	-3.00957	0.969904	0	0.861067	0.672661	37.2096	0.078832	Mus musculus	8%;8.6%;8.6%;8.5%;7.5%;8%;8%	84562.59;79113.67;79186.74;79831.34;90758.6;NaN;84562.59	A2RSH1;B1PSD9;B2KF57;B2KF84;E9PVU7;F6QFD1;Q01063	A2RSH1;B1PSD9;B2KF57;B2KF84;E9PVU7;F6QFD1;Q01063	A2RSH1_MOUSE;B1PSD9_MOUSE;B2KF57_MOUSE;B2KF84_MOUSE;E9PVU7_MOUSE;F6QFD1_MOUSE;PDE4D_MOUSE	;;;;;;regulation of heart rate,cAMP catabolic process,smooth muscle contraction,aging,regulation of release of sequestered calcium ion into cytosol by sarcoplasmic reticulum,neutrophil chemotaxis,regulation of cAMP metabolic process,positive regulation of interferon-gamma production,positive regulation of interleukin-2 production,positive regulation of interleukin-5 production,negative regulation of peptidyl-serine phosphorylation,multicellular organism growth,negative regulation of heart contraction,T cell receptor signaling pathway,leukocyte migration,regulation of ryanodine-sensitive calcium-release channel activity,establishment of endothelial barrier,cellular response to lipopolysaccharide,cellular response to epinephrine stimulus,regulation of cardiac muscle cell contraction,regulation of cell communication by electrical coupling involved in cardiac conduction,negative regulation of relaxation of cardiac muscle	;;;;;;3',5'-cyclic-AMP phosphodiesterase activity,protein binding,drug binding,cAMP binding,ion channel binding,metal ion binding,ATPase binding,scaffold protein binding	;;;;;;centrosome,cytosol,apical plasma membrane,nuclear membrane,calcium channel complex,voltage-gated calcium channel complex	tr;tr;tr;tr;tr;tr;sp	10090	2;1;1;1;1;1;1	1;1;1;1;1;1;2	MusMusculus_pUnKB_2022_0127	>tr|A2RSH1|A2RSH1_MOUSE Phosphodiesterase OS=Mus musculus OX=10090 GN=Pde4d PE=2 SV=1;>tr|B1PSD9|B1PSD9_MOUSE Phosphodiesterase OS=Mus musculus OX=10090 GN=Pde4d PE=1 SV=1;>tr|B2KF57|B2KF57_MOUSE Phosphodiesterase (Fragment) OS=Mus musculus OX=10090 GN=Pde4d PE=1 SV=1;>tr|B2KF84|B2KF84_MOUSE Phosphodiesterase OS=Mus musculus OX=10090 GN=Pde4d PE=1 SV=1;>tr|E9PVU7|E9PVU7_MOUSE Phosphodiesterase OS=Mus musculus OX=10090 GN=Pde4d PE=1 SV=1;>tr|F6QFD1|F6QFD1_MOUSE Phosphodiesterase (Fragment) OS=Mus musculus OX=10090 GN=Pde4d PE=1 SV=1;>sp|Q01063|PDE4D_MOUSE cAMP-specific 3',5'-cyclic phosphodiesterase 4D OS=Mus musculus OX=10090 GN=Pde4d PE=1 SV=2	4	4
TRUE	APOE2 / APOE3	Phosphodiesterase;Phosphodiesterase;Phosphodiesterase (Fragment);Phosphodiesterase;Phosphodiesterase;Phosphodiesterase (Fragment);cAMP-specific 3',5'-cyclic phosphodiesterase 4D	Pde4d	APOE2	APOE3	36	A2RSH1;B1PSD9;B2KF57;B2KF84;E9PVU7;F6QFD1;Q01063	347834	354095	0.0257367	0.0257367	-1.76812	1.018	0	0.733484	0.79242	33.9997	0.0808746	Mus musculus	8%;8.6%;8.6%;8.5%;7.5%;8%;8%	84562.59;79113.67;79186.74;79831.34;90758.6;NaN;84562.59	A2RSH1;B1PSD9;B2KF57;B2KF84;E9PVU7;F6QFD1;Q01063	A2RSH1;B1PSD9;B2KF57;B2KF84;E9PVU7;F6QFD1;Q01063	A2RSH1_MOUSE;B1PSD9_MOUSE;B2KF57_MOUSE;B2KF84_MOUSE;E9PVU7_MOUSE;F6QFD1_MOUSE;PDE4D_MOUSE	;;;;;;regulation of heart rate,cAMP catabolic process,smooth muscle contraction,aging,regulation of release of sequestered calcium ion into cytosol by sarcoplasmic reticulum,neutrophil chemotaxis,regulation of cAMP metabolic process,positive regulation of interferon-gamma production,positive regulation of interleukin-2 production,positive regulation of interleukin-5 production,negative regulation of peptidyl-serine phosphorylation,multicellular organism growth,negative regulation of heart contraction,T cell receptor signaling pathway,leukocyte migration,regulation of ryanodine-sensitive calcium-release channel activity,establishment of endothelial barrier,cellular response to lipopolysaccharide,cellular response to epinephrine stimulus,regulation of cardiac muscle cell contraction,regulation of cell communication by electrical coupling involved in cardiac conduction,negative regulation of relaxation of cardiac muscle	;;;;;;3',5'-cyclic-AMP phosphodiesterase activity,protein binding,drug binding,cAMP binding,ion channel binding,metal ion binding,ATPase binding,scaffold protein binding	;;;;;;centrosome,cytosol,apical plasma membrane,nuclear membrane,calcium channel complex,voltage-gated calcium channel complex	tr;tr;tr;tr;tr;tr;sp	10090	2;1;1;1;1;1;1	1;1;1;1;1;1;2	MusMusculus_pUnKB_2022_0127	>tr|A2RSH1|A2RSH1_MOUSE Phosphodiesterase OS=Mus musculus OX=10090 GN=Pde4d PE=2 SV=1;>tr|B1PSD9|B1PSD9_MOUSE Phosphodiesterase OS=Mus musculus OX=10090 GN=Pde4d PE=1 SV=1;>tr|B2KF57|B2KF57_MOUSE Phosphodiesterase (Fragment) OS=Mus musculus OX=10090 GN=Pde4d PE=1 SV=1;>tr|B2KF84|B2KF84_MOUSE Phosphodiesterase OS=Mus musculus OX=10090 GN=Pde4d PE=1 SV=1;>tr|E9PVU7|E9PVU7_MOUSE Phosphodiesterase OS=Mus musculus OX=10090 GN=Pde4d PE=1 SV=1;>tr|F6QFD1|F6QFD1_MOUSE Phosphodiesterase (Fragment) OS=Mus musculus OX=10090 GN=Pde4d PE=1 SV=1;>sp|Q01063|PDE4D_MOUSE cAMP-specific 3',5'-cyclic phosphodiesterase 4D OS=Mus musculus OX=10090 GN=Pde4d PE=1 SV=2	4	4
TRUE	APOE4 / APOE2	Cytochrome c oxidase subunit 4;Cytochrome c oxidase subunit 4 isoform 1, mitochondrial	Cox4i1	APOE4	APOE2	242	A2RSV8;P19783	26200756	25297862	-0.050593	0.050593	-3.44606	0.965539	0	0.167582	0.560743	232.296	0.0225459	Mus musculus	55.6%;55.6%	19530.46;19530.46	A2RSV8;P19783	A2RSV8;P19783	A2RSV8_MOUSE;COX41_MOUSE	;mitochondrial electron transport, cytochrome c to oxygen,response to nutrient,hydrogen ion transmembrane transport	;cytochrome-c oxidase activity	;nucleus,mitochondrion,mitochondrial inner membrane,mitochondrial respiratory chain complex IV,membrane,mitochondrial membrane,extracellular exosome	tr;sp	10090	1	1;2	MusMusculus_pUnKB_2022_0127	>tr|A2RSV8|A2RSV8_MOUSE Cytochrome c oxidase subunit 4 OS=Mus musculus OX=10090 GN=Cox4i1 PE=1 SV=1;>sp|P19783|COX41_MOUSE Cytochrome c oxidase subunit 4 isoform 1, mitochondrial OS=Mus musculus OX=10090 GN=Cox4i1 PE=1 SV=2	12	22
TRUE	APOE4 / APOE3	Cytochrome c oxidase subunit 4;Cytochrome c oxidase subunit 4 isoform 1, mitochondrial	Cox4i1	APOE4	APOE3	220	A2RSV8;P19783	26711422	25297862	-0.0784413	0.0784413	-5.29197	0.94708	0	0.00270947	0.0692373	196.158	0.0229963	Mus musculus	55.6%;55.6%	19530.46;19530.46	A2RSV8;P19783	A2RSV8;P19783	A2RSV8_MOUSE;COX41_MOUSE	;mitochondrial electron transport, cytochrome c to oxygen,response to nutrient,hydrogen ion transmembrane transport	;cytochrome-c oxidase activity	;nucleus,mitochondrion,mitochondrial inner membrane,mitochondrial respiratory chain complex IV,membrane,mitochondrial membrane,extracellular exosome	tr;sp	10090	1	1;2	MusMusculus_pUnKB_2022_0127	>tr|A2RSV8|A2RSV8_MOUSE Cytochrome c oxidase subunit 4 OS=Mus musculus OX=10090 GN=Cox4i1 PE=1 SV=1;>sp|P19783|COX41_MOUSE Cytochrome c oxidase subunit 4 isoform 1, mitochondrial OS=Mus musculus OX=10090 GN=Cox4i1 PE=1 SV=2	12	22
TRUE	APOE2 / APOE3	Cytochrome c oxidase subunit 4;Cytochrome c oxidase subunit 4 isoform 1, mitochondrial	Cox4i1	APOE2	APOE3	198	A2RSV8;P19783	26711422	26200756	-0.0278483	0.0278483	1.94905	0.980882	0	0.108547	0.498924	191.749	0.023967	Mus musculus	55.6%;55.6%	19530.46;19530.46	A2RSV8;P19783	A2RSV8;P19783	A2RSV8_MOUSE;COX41_MOUSE	;mitochondrial electron transport, cytochrome c to oxygen,response to nutrient,hydrogen ion transmembrane transport	;cytochrome-c oxidase activity	;nucleus,mitochondrion,mitochondrial inner membrane,mitochondrial respiratory chain complex IV,membrane,mitochondrial membrane,extracellular exosome	tr;sp	10090	1	1;2	MusMusculus_pUnKB_2022_0127	>tr|A2RSV8|A2RSV8_MOUSE Cytochrome c oxidase subunit 4 OS=Mus musculus OX=10090 GN=Cox4i1 PE=1 SV=1;>sp|P19783|COX41_MOUSE Cytochrome c oxidase subunit 4 isoform 1, mitochondrial OS=Mus musculus OX=10090 GN=Cox4i1 PE=1 SV=2	12	22
TRUE	APOE4 / APOE2	F-box/LRR-repeat protein 16;F-box and leucine-rich repeat protein 16	Fbxl16	APOE4	APOE2	132	A2RT62;B2RPY3	1.16034e+06	1.13991e+06	-0.0256335	0.0256335	-1.76109	0.982389	0	0.907472	0.818364	112.462	0.0610093	Mus musculus	33.2%;33.2%	51878.07;51878.07	A2RT62;B2RPY3	A2RT62;B2RPY3	FXL16_MOUSE;B2RPY3_MOUSE	biological_process,protein ubiquitination;	ubiquitin-protein transferase activity;	cytoplasm;	sp;tr	10090	1	1	MusMusculus_pUnKB_2022_0127	>sp|A2RT62|FXL16_MOUSE F-box/LRR-repeat protein 16 OS=Mus musculus OX=10090 GN=Fbxl16 PE=1 SV=1;>tr|B2RPY3|B2RPY3_MOUSE F-box and leucine-rich repeat protein 16 OS=Mus musculus OX=10090 GN=Fbxl16 PE=1 SV=1	10	12
TRUE	APOE4 / APOE3	F-box/LRR-repeat protein 16;F-box and leucine-rich repeat protein 16	Fbxl16	APOE4	APOE3	120	A2RT62;B2RPY3	1.03798e+06	1.13991e+06	0.135145	0.135145	9.82033	1.0982	0	0.01503	0.178616	109.99	0.0526374	Mus musculus	33.2%;33.2%	51878.07;51878.07	A2RT62;B2RPY3	A2RT62;B2RPY3	FXL16_MOUSE;B2RPY3_MOUSE	biological_process,protein ubiquitination;	ubiquitin-protein transferase activity;	cytoplasm;	sp;tr	10090	1	1	MusMusculus_pUnKB_2022_0127	>sp|A2RT62|FXL16_MOUSE F-box/LRR-repeat protein 16 OS=Mus musculus OX=10090 GN=Fbxl16 PE=1 SV=1;>tr|B2RPY3|B2RPY3_MOUSE F-box and leucine-rich repeat protein 16 OS=Mus musculus OX=10090 GN=Fbxl16 PE=1 SV=1	10	12
TRUE	APOE2 / APOE3	F-box/LRR-repeat protein 16;F-box and leucine-rich repeat protein 16	Fbxl16	APOE2	APOE3	108	A2RT62;B2RPY3	1.03798e+06	1.16034e+06	0.160779	0.160779	-10.5458	1.11789	0	0.0513976	0.395774	104.18	0.0623754	Mus musculus	33.2%;33.2%	51878.07;51878.07	A2RT62;B2RPY3	A2RT62;B2RPY3	FXL16_MOUSE;B2RPY3_MOUSE	biological_process,protein ubiquitination;	ubiquitin-protein transferase activity;	cytoplasm;	sp;tr	10090	1	1	MusMusculus_pUnKB_2022_0127	>sp|A2RT62|FXL16_MOUSE F-box/LRR-repeat protein 16 OS=Mus musculus OX=10090 GN=Fbxl16 PE=1 SV=1;>tr|B2RPY3|B2RPY3_MOUSE F-box and leucine-rich repeat protein 16 OS=Mus musculus OX=10090 GN=Fbxl16 PE=1 SV=1	10	12
TRUE	APOE4 / APOE2	Leucine carboxyl methyltransferase 1	Lcmt1	APOE4	APOE2	88	A2RTH5	444085	451012	0.022331	0.022331	1.55991	1.0156	0	0.289625	0.639187	56.749	0.223659	Mus musculus	0.313	38192	A2RTH5	A2RTH5	A2RTH5_MOUSE				tr	10090	1	1	MusMusculus_pUnKB_2022_0127	>tr|A2RTH5|A2RTH5_MOUSE Leucine carboxyl methyltransferase 1 OS=Mus musculus OX=10090 GN=Lcmt1 PE=1 SV=1	7	8
TRUE	APOE4 / APOE3	Leucine carboxyl methyltransferase 1	Lcmt1	APOE4	APOE3	80	A2RTH5	433773	451012	0.0562276	0.0562276	3.97435	1.03974	0	0.274256	0.460903	53.8034	0.220414	Mus musculus	0.313	38192	A2RTH5	A2RTH5	A2RTH5_MOUSE				tr	10090	1	1	MusMusculus_pUnKB_2022_0127	>tr|A2RTH5|A2RTH5_MOUSE Leucine carboxyl methyltransferase 1 OS=Mus musculus OX=10090 GN=Lcmt1 PE=1 SV=1	7	8
TRUE	APOE2 / APOE3	Leucine carboxyl methyltransferase 1	Lcmt1	APOE2	APOE3	72	A2RTH5	433773	444085	0.0338966	0.0338966	-2.32215	1.02377	0	0.96142	0.834787	69.7277	0.0903915	Mus musculus	0.313	38192	A2RTH5	A2RTH5	A2RTH5_MOUSE				tr	10090	1	1	MusMusculus_pUnKB_2022_0127	>tr|A2RTH5|A2RTH5_MOUSE Leucine carboxyl methyltransferase 1 OS=Mus musculus OX=10090 GN=Lcmt1 PE=1 SV=1	7	8
TRUE	APOE4 / APOE2	Ubiquitin-conjugating enzyme E2N;Ubiquitin-conjugating enzyme E2 N	Ube2n	APOE4	APOE2	143	A2RTT4;P61089	9085227	9022517	-0.00999261	0.00999261	-0.690241	0.993098	0	0.557147	0.732976	125.631	0.0316777	Mus musculus	77%;77%	17137.82;17137.82	A2RTT4;P61089	A2RTT4;P61089	A2RTT4_MOUSE;UBE2N_MOUSE	;double-strand break repair via homologous recombination,DNA double-strand break processing,postreplication repair,ubiquitin-dependent protein catabolic process,protein ubiquitination,histone ubiquitination,positive regulation of histone modification,regulation of histone ubiquitination,positive regulation of I-kappaB kinase/NF-kappaB signaling,positive regulation of DNA repair,T cell receptor signaling pathway,positive regulation of NF-kappaB transcription factor activity,positive regulation of ubiquitin-protein transferase activity,protein K63-linked ubiquitination	;RNA binding,ubiquitin-protein transferase activity,protein binding,ATP binding,ubiquitin protein ligase binding,ubiquitin binding,ubiquitin protein ligase activity,ubiquitin conjugating enzyme activity	;ubiquitin ligase complex,fibrillar center,nucleus,cytoplasm,UBC13-MMS2 complex,UBC13-UEV1A complex,protein complex,extracellular exosome	tr;sp	10090	1	1	MusMusculus_pUnKB_2022_0127	>tr|A2RTT4|A2RTT4_MOUSE Ubiquitin-conjugating enzyme E2N OS=Mus musculus OX=10090 GN=Ube2n PE=1 SV=1;>sp|P61089|UBE2N_MOUSE Ubiquitin-conjugating enzyme E2 N OS=Mus musculus OX=10090 GN=Ube2n PE=1 SV=1	10	13
TRUE	APOE4 / APOE3	Ubiquitin-conjugating enzyme E2N;Ubiquitin-conjugating enzyme E2 N	Ube2n	APOE4	APOE3	130	A2RTT4;P61089	8964922	9022517	0.00923893	0.00923893	0.642448	1.00642	0	0.850113	0.67075	123.624	0.0322784	Mus musculus	77%;77%	17137.82;17137.82	A2RTT4;P61089	A2RTT4;P61089	A2RTT4_MOUSE;UBE2N_MOUSE	;double-strand break repair via homologous recombination,DNA double-strand break processing,postreplication repair,ubiquitin-dependent protein catabolic process,protein ubiquitination,histone ubiquitination,positive regulation of histone modification,regulation of histone ubiquitination,positive regulation of I-kappaB kinase/NF-kappaB signaling,positive regulation of DNA repair,T cell receptor signaling pathway,positive regulation of NF-kappaB transcription factor activity,positive regulation of ubiquitin-protein transferase activity,protein K63-linked ubiquitination	;RNA binding,ubiquitin-protein transferase activity,protein binding,ATP binding,ubiquitin protein ligase binding,ubiquitin binding,ubiquitin protein ligase activity,ubiquitin conjugating enzyme activity	;ubiquitin ligase complex,fibrillar center,nucleus,cytoplasm,UBC13-MMS2 complex,UBC13-UEV1A complex,protein complex,extracellular exosome	tr;sp	10090	1	1	MusMusculus_pUnKB_2022_0127	>tr|A2RTT4|A2RTT4_MOUSE Ubiquitin-conjugating enzyme E2N OS=Mus musculus OX=10090 GN=Ube2n PE=1 SV=1;>sp|P61089|UBE2N_MOUSE Ubiquitin-conjugating enzyme E2 N OS=Mus musculus OX=10090 GN=Ube2n PE=1 SV=1	10	13
TRUE	APOE2 / APOE3	Ubiquitin-conjugating enzyme E2N;Ubiquitin-conjugating enzyme E2 N	Ube2n	APOE2	APOE3	117	A2RTT4;P61089	8964922	9085227	0.0192315	0.0192315	-1.32418	1.01342	0	0.31425	0.643699	111.459	0.0244928	Mus musculus	77%;77%	17137.82;17137.82	A2RTT4;P61089	A2RTT4;P61089	A2RTT4_MOUSE;UBE2N_MOUSE	;double-strand break repair via homologous recombination,DNA double-strand break processing,postreplication repair,ubiquitin-dependent protein catabolic process,protein ubiquitination,histone ubiquitination,positive regulation of histone modification,regulation of histone ubiquitination,positive regulation of I-kappaB kinase/NF-kappaB signaling,positive regulation of DNA repair,T cell receptor signaling pathway,positive regulation of NF-kappaB transcription factor activity,positive regulation of ubiquitin-protein transferase activity,protein K63-linked ubiquitination	;RNA binding,ubiquitin-protein transferase activity,protein binding,ATP binding,ubiquitin protein ligase binding,ubiquitin binding,ubiquitin protein ligase activity,ubiquitin conjugating enzyme activity	;ubiquitin ligase complex,fibrillar center,nucleus,cytoplasm,UBC13-MMS2 complex,UBC13-UEV1A complex,protein complex,extracellular exosome	tr;sp	10090	1	1	MusMusculus_pUnKB_2022_0127	>tr|A2RTT4|A2RTT4_MOUSE Ubiquitin-conjugating enzyme E2N OS=Mus musculus OX=10090 GN=Ube2n PE=1 SV=1;>sp|P61089|UBE2N_MOUSE Ubiquitin-conjugating enzyme E2 N OS=Mus musculus OX=10090 GN=Ube2n PE=1 SV=1	10	13
TRUE	APOE4 / APOE2	Glutamate receptor	Gria3	APOE4	APOE2	165	A2VDF5	1.59777e+06	1.5358e+06	-0.0570653	0.0570653	-3.87826	0.961217	0	0.402711	0.680014	95.4818	0.102465	Mus musculus	0.211	100438	A2VDF5	A2VDF5	A2VDF5_MOUSE				tr	10090	2	1	MusMusculus_pUnKB_2022_0127	>tr|A2VDF5|A2VDF5_MOUSE Glutamate receptor OS=Mus musculus OX=10090 GN=Gria3 PE=2 SV=1	14	15
TRUE	APOE4 / APOE3	Glutamate receptor	Gria3	APOE4	APOE3	150	A2VDF5	1.48909e+06	1.5358e+06	0.0445622	0.0445622	3.13702	1.03137	0	0.307041	0.478459	139.018	0.0529478	Mus musculus	0.211	100438	A2VDF5	A2VDF5	A2VDF5_MOUSE				tr	10090	2	1	MusMusculus_pUnKB_2022_0127	>tr|A2VDF5|A2VDF5_MOUSE Glutamate receptor OS=Mus musculus OX=10090 GN=Gria3 PE=2 SV=1	14	15
TRUE	APOE2 / APOE3	Glutamate receptor	Gria3	APOE2	APOE3	135	A2VDF5	1.48909e+06	1.59777e+06	0.101628	0.101628	-6.8019	1.07298	0	0.176393	0.569007	96.4844	0.103096	Mus musculus	0.211	100438	A2VDF5	A2VDF5	A2VDF5_MOUSE				tr	10090	2	1	MusMusculus_pUnKB_2022_0127	>tr|A2VDF5|A2VDF5_MOUSE Glutamate receptor OS=Mus musculus OX=10090 GN=Gria3 PE=2 SV=1	14	15
TRUE	APOE4 / APOE2	Polyadenylate-binding protein	Pabpc4	APOE4	APOE2	33	A3KFU5;A3KFU8;Q6PHQ9;Q91YZ8;Q99LF8	204177	187554	-0.122514	0.122514	-8.14148	0.918585	0	0.0702881	0.468338	27.7171	0.0405287	Mus musculus	5.4%;5.3%;5.2%;5.5%;5.2%	69430.46;70664.71;72242.47;67852.7;72214.46	A3KFU5;A3KFU8;Q6PHQ9;Q91YZ8;Q99LF8	A3KFU5;A3KFU8;Q6PHQ9;Q91YZ8;Q99LF8	A3KFU5_MOUSE;A3KFU8_MOUSE;Q6PHQ9_MOUSE;Q91YZ8_MOUSE;Q99LF8_MOUSE	;;regulation of mRNA stability,myeloid cell development;;	;;RNA binding,mRNA binding,poly(A) binding,poly(U) RNA binding,poly(C) RNA binding;;	;;nucleus,cytoplasm,cytosol,cytoplasmic stress granule,intracellular ribonucleoprotein complex;;	tr	10090	1;1;1;1;2	1	MusMusculus_pUnKB_2022_0127	>tr|A3KFU5|A3KFU5_MOUSE Polyadenylate-binding protein OS=Mus musculus OX=10090 GN=Pabpc4 PE=1 SV=1;>tr|A3KFU8|A3KFU8_MOUSE Polyadenylate-binding protein OS=Mus musculus OX=10090 GN=Pabpc4 PE=1 SV=1;>tr|Q6PHQ9|Q6PHQ9_MOUSE Polyadenylate-binding protein OS=Mus musculus OX=10090 GN=Pabpc4 PE=1 SV=1;>tr|Q91YZ8|Q91YZ8_MOUSE Polyadenylate-binding protein OS=Mus musculus OX=10090 GN=Pabpc4 PE=1 SV=1;>tr|Q99LF8|Q99LF8_MOUSE Polyadenylate-binding protein OS=Mus musculus OX=10090 GN=Pabpc4 PE=2 SV=1	3	3
TRUE	APOE4 / APOE3	Polyadenylate-binding protein	Pabpc4	APOE4	APOE3	30	A3KFU5;A3KFU8;Q6PHQ9;Q91YZ8;Q99LF8	194541	187554	-0.0527707	0.0527707	-3.5917	0.964083	0	0.17557	0.398099	27.088	0.0345965	Mus musculus	5.4%;5.3%;5.2%;5.5%;5.2%	69430.46;70664.71;72242.47;67852.7;72214.46	A3KFU5;A3KFU8;Q6PHQ9;Q91YZ8;Q99LF8	A3KFU5;A3KFU8;Q6PHQ9;Q91YZ8;Q99LF8	A3KFU5_MOUSE;A3KFU8_MOUSE;Q6PHQ9_MOUSE;Q91YZ8_MOUSE;Q99LF8_MOUSE	;;regulation of mRNA stability,myeloid cell development;;	;;RNA binding,mRNA binding,poly(A) binding,poly(U) RNA binding,poly(C) RNA binding;;	;;nucleus,cytoplasm,cytosol,cytoplasmic stress granule,intracellular ribonucleoprotein complex;;	tr	10090	1;1;1;1;2	1	MusMusculus_pUnKB_2022_0127	>tr|A3KFU5|A3KFU5_MOUSE Polyadenylate-binding protein OS=Mus musculus OX=10090 GN=Pabpc4 PE=1 SV=1;>tr|A3KFU8|A3KFU8_MOUSE Polyadenylate-binding protein OS=Mus musculus OX=10090 GN=Pabpc4 PE=1 SV=1;>tr|Q6PHQ9|Q6PHQ9_MOUSE Polyadenylate-binding protein OS=Mus musculus OX=10090 GN=Pabpc4 PE=1 SV=1;>tr|Q91YZ8|Q91YZ8_MOUSE Polyadenylate-binding protein OS=Mus musculus OX=10090 GN=Pabpc4 PE=1 SV=1;>tr|Q99LF8|Q99LF8_MOUSE Polyadenylate-binding protein OS=Mus musculus OX=10090 GN=Pabpc4 PE=2 SV=1	3	3
TRUE	APOE2 / APOE3	Polyadenylate-binding protein	Pabpc4	APOE2	APOE3	27	A3KFU5;A3KFU8;Q6PHQ9;Q91YZ8;Q99LF8	194541	204177	0.0697438	0.0697438	-4.71928	1.04953	0	0.487892	0.715203	24.3791	0.0400076	Mus musculus	5.4%;5.3%;5.2%;5.5%;5.2%	69430.46;70664.71;72242.47;67852.7;72214.46	A3KFU5;A3KFU8;Q6PHQ9;Q91YZ8;Q99LF8	A3KFU5;A3KFU8;Q6PHQ9;Q91YZ8;Q99LF8	A3KFU5_MOUSE;A3KFU8_MOUSE;Q6PHQ9_MOUSE;Q91YZ8_MOUSE;Q99LF8_MOUSE	;;regulation of mRNA stability,myeloid cell development;;	;;RNA binding,mRNA binding,poly(A) binding,poly(U) RNA binding,poly(C) RNA binding;;	;;nucleus,cytoplasm,cytosol,cytoplasmic stress granule,intracellular ribonucleoprotein complex;;	tr	10090	1;1;1;1;2	1	MusMusculus_pUnKB_2022_0127	>tr|A3KFU5|A3KFU5_MOUSE Polyadenylate-binding protein OS=Mus musculus OX=10090 GN=Pabpc4 PE=1 SV=1;>tr|A3KFU8|A3KFU8_MOUSE Polyadenylate-binding protein OS=Mus musculus OX=10090 GN=Pabpc4 PE=1 SV=1;>tr|Q6PHQ9|Q6PHQ9_MOUSE Polyadenylate-binding protein OS=Mus musculus OX=10090 GN=Pabpc4 PE=1 SV=1;>tr|Q91YZ8|Q91YZ8_MOUSE Polyadenylate-binding protein OS=Mus musculus OX=10090 GN=Pabpc4 PE=1 SV=1;>tr|Q99LF8|Q99LF8_MOUSE Polyadenylate-binding protein OS=Mus musculus OX=10090 GN=Pabpc4 PE=2 SV=1	3	3
TRUE	APOE4 / APOE2	Spectrin alpha chain, non-erythrocytic 1	Sptan1	APOE4	APOE2	3432	A3KGU5	25190146	25502380	0.0177724	0.0177724	1.23951	1.0124	0	0.689839	0.767725	3094.68	0.0141649	Mus musculus	0.718	282894	A3KGU5	A3KGU5	A3KGU5_MOUSE				tr	10090	1	1	MusMusculus_pUnKB_2022_0127	>tr|A3KGU5|A3KGU5_MOUSE Spectrin alpha chain, non-erythrocytic 1 OS=Mus musculus OX=10090 GN=Sptan1 PE=1 SV=1	173	312
TRUE	APOE4 / APOE3	Spectrin alpha chain, non-erythrocytic 1	Sptan1	APOE4	APOE3	3120	A3KGU5	24823074	25502380	0.0389501	0.0389501	2.73659	1.02737	0	0.256873	0.452364	2807.48	0.0132341	Mus musculus	0.718	282894	A3KGU5	A3KGU5	A3KGU5_MOUSE				tr	10090	1	1	MusMusculus_pUnKB_2022_0127	>tr|A3KGU5|A3KGU5_MOUSE Spectrin alpha chain, non-erythrocytic 1 OS=Mus musculus OX=10090 GN=Sptan1 PE=1 SV=1	173	312
TRUE	APOE2 / APOE3	Spectrin alpha chain, non-erythrocytic 1	Sptan1	APOE2	APOE3	2808	A3KGU5	24823074	25190146	0.0211777	0.0211777	-1.4572	1.01479	0	0.166273	0.562135	2805.97	0.0149219	Mus musculus	0.718	282894	A3KGU5	A3KGU5	A3KGU5_MOUSE				tr	10090	1	1	MusMusculus_pUnKB_2022_0127	>tr|A3KGU5|A3KGU5_MOUSE Spectrin alpha chain, non-erythrocytic 1 OS=Mus musculus OX=10090 GN=Sptan1 PE=1 SV=1	173	312
TRUE	APOE4 / APOE2	Mkl2 protein (Fragment);Myocardin-related transcription factor B;Myocardin-related transcription factor B;MKIAA1243 protein (Fragment)	Mrtfb	APOE4	APOE2	66	A3KMF2;G3X8R8;P59759;Q5DTZ3	241760	245163	0.0201648	0.0201648	1.40753	1.01408	0	0.980178	0.828747	55.8535	0.0797031	Mus musculus	6%;6%;6%;6%	117419.35;118550.48;117546.55;117516.53	A3KMF2;G3X8R8;P59759;Q5DTZ3	A3KMF2;G3X8R8;P59759;Q5DTZ3	A3KMF2_MOUSE;G3X8R8_MOUSE;MRTFB_MOUSE;Q5DTZ3_MOUSE	;;in utero embryonic development,neuron migration,liver development,heart morphogenesis,transcription, DNA-templated,heart development,muscle organ development,gene expression,regulation of gene expression,actin cytoskeleton organization,forebrain development,neuron projection development,positive regulation of striated muscle tissue development,positive regulation of transcription, DNA-templated,positive regulation of transcription from RNA polymerase II promoter,blood vessel morphogenesis,embryonic organ development,cardiac muscle tissue development,smooth muscle cell differentiation;	;;RNA polymerase II transcription coactivator activity,transcription factor activity, sequence-specific DNA binding,transcription coactivator activity,actin binding,protein binding,cadherin binding;	;;nucleus,cytoplasm;	tr;tr;sp;tr	10090	2;1;1;1	1	MusMusculus_pUnKB_2022_0127	>tr|A3KMF2|A3KMF2_MOUSE Mkl2 protein (Fragment) OS=Mus musculus OX=10090 GN=Mrtfb PE=2 SV=1;>tr|G3X8R8|G3X8R8_MOUSE Myocardin-related transcription factor B OS=Mus musculus OX=10090 GN=Mrtfb PE=1 SV=1;>sp|P59759|MRTFB_MOUSE Myocardin-related transcription factor B OS=Mus musculus OX=10090 GN=Mrtfb PE=1 SV=1;>tr|Q5DTZ3|Q5DTZ3_MOUSE MKIAA1243 protein (Fragment) OS=Mus musculus OX=10090 GN=Mrtfb PE=1 SV=1	5	6
