## Supplemental Table 9 for "Alzheimer’s disease risk factor APOE4 exerts dimorphic effects on female bone" (part 3 of 3)

### Sheet: All_Quantifiable (continued)
All quantifiable protein groups APOE ε2 /ε3 /ε4 female mouse hippocampus (N=15)
TRUE	APOE4 / APOE3	Mkl2 protein (Fragment);Myocardin-related transcription factor B;Myocardin-related transcription factor B;MKIAA1243 protein (Fragment)	Mrtfb	APOE4	APOE3	60	A3KMF2;G3X8R8;P59759;Q5DTZ3	215316	245163	0.18729	0.18729	13.8623	1.13862	0	0.00576203	0.102943	48.347	0.0767379	Mus musculus	6%;6%;6%;6%	117419.35;118550.48;117546.55;117516.53	A3KMF2;G3X8R8;P59759;Q5DTZ3	A3KMF2;G3X8R8;P59759;Q5DTZ3	A3KMF2_MOUSE;G3X8R8_MOUSE;MRTFB_MOUSE;Q5DTZ3_MOUSE	;;in utero embryonic development,neuron migration,liver development,heart morphogenesis,transcription, DNA-templated,heart development,muscle organ development,gene expression,regulation of gene expression,actin cytoskeleton organization,forebrain development,neuron projection development,positive regulation of striated muscle tissue development,positive regulation of transcription, DNA-templated,positive regulation of transcription from RNA polymerase II promoter,blood vessel morphogenesis,embryonic organ development,cardiac muscle tissue development,smooth muscle cell differentiation;	;;RNA polymerase II transcription coactivator activity,transcription factor activity, sequence-specific DNA binding,transcription coactivator activity,actin binding,protein binding,cadherin binding;	;;nucleus,cytoplasm;	tr;tr;sp;tr	10090	2;1;1;1	1	MusMusculus_pUnKB_2022_0127	>tr|A3KMF2|A3KMF2_MOUSE Mkl2 protein (Fragment) OS=Mus musculus OX=10090 GN=Mrtfb PE=2 SV=1;>tr|G3X8R8|G3X8R8_MOUSE Myocardin-related transcription factor B OS=Mus musculus OX=10090 GN=Mrtfb PE=1 SV=1;>sp|P59759|MRTFB_MOUSE Myocardin-related transcription factor B OS=Mus musculus OX=10090 GN=Mrtfb PE=1 SV=1;>tr|Q5DTZ3|Q5DTZ3_MOUSE MKIAA1243 protein (Fragment) OS=Mus musculus OX=10090 GN=Mrtfb PE=1 SV=1	5	6
TRUE	APOE2 / APOE3	Mkl2 protein (Fragment);Myocardin-related transcription factor B;Myocardin-related transcription factor B;MKIAA1243 protein (Fragment)	Mrtfb	APOE2	APOE3	54	A3KMF2;G3X8R8;P59759;Q5DTZ3	215316	241760	0.167125	0.167125	-10.9384	1.12282	0	0.0138355	0.23064	51.8399	0.0877984	Mus musculus	6%;6%;6%;6%	117419.35;118550.48;117546.55;117516.53	A3KMF2;G3X8R8;P59759;Q5DTZ3	A3KMF2;G3X8R8;P59759;Q5DTZ3	A3KMF2_MOUSE;G3X8R8_MOUSE;MRTFB_MOUSE;Q5DTZ3_MOUSE	;;in utero embryonic development,neuron migration,liver development,heart morphogenesis,transcription, DNA-templated,heart development,muscle organ development,gene expression,regulation of gene expression,actin cytoskeleton organization,forebrain development,neuron projection development,positive regulation of striated muscle tissue development,positive regulation of transcription, DNA-templated,positive regulation of transcription from RNA polymerase II promoter,blood vessel morphogenesis,embryonic organ development,cardiac muscle tissue development,smooth muscle cell differentiation;	;;RNA polymerase II transcription coactivator activity,transcription factor activity, sequence-specific DNA binding,transcription coactivator activity,actin binding,protein binding,cadherin binding;	;;nucleus,cytoplasm;	tr;tr;sp;tr	10090	2;1;1;1	1	MusMusculus_pUnKB_2022_0127	>tr|A3KMF2|A3KMF2_MOUSE Mkl2 protein (Fragment) OS=Mus musculus OX=10090 GN=Mrtfb PE=2 SV=1;>tr|G3X8R8|G3X8R8_MOUSE Myocardin-related transcription factor B OS=Mus musculus OX=10090 GN=Mrtfb PE=1 SV=1;>sp|P59759|MRTFB_MOUSE Myocardin-related transcription factor B OS=Mus musculus OX=10090 GN=Mrtfb PE=1 SV=1;>tr|Q5DTZ3|Q5DTZ3_MOUSE MKIAA1243 protein (Fragment) OS=Mus musculus OX=10090 GN=Mrtfb PE=1 SV=1	5	6
TRUE	APOE4 / APOE2	Vbp1 protein (Fragment);Prefoldin subunit 3	Vbp1	APOE4	APOE2	77	A3KMJ8;P61759	1.04023e+06	1.00089e+06	-0.0556206	0.0556206	-3.78195	0.96218	0	0.173528	0.564063	65.6871	0.041563	Mus musculus	42.9%;41.8%	21963.02;22435.63	A3KMJ8;P61759	A3KMJ8;P61759	A3KMJ8_MOUSE;PFD3_MOUSE	;protein folding,microtubule-based process,tubulin complex assembly	;tubulin binding	;nucleus,cytoplasm,cytosol,polysome,prefoldin complex,intracellular membrane-bounded organelle	tr;sp	10090	2;1	1;2	MusMusculus_pUnKB_2022_0127	>tr|A3KMJ8|A3KMJ8_MOUSE Vbp1 protein (Fragment) OS=Mus musculus OX=10090 GN=Vbp1 PE=2 SV=1;>sp|P61759|PFD3_MOUSE Prefoldin subunit 3 OS=Mus musculus OX=10090 GN=Vbp1 PE=1 SV=2	7	7
TRUE	APOE4 / APOE3	Vbp1 protein (Fragment);Prefoldin subunit 3	Vbp1	APOE4	APOE3	70	A3KMJ8;P61759	1.00666e+06	1.00089e+06	-0.00829418	0.00829418	-0.573259	0.994267	0	0.500576	0.550861	60.3861	0.0404079	Mus musculus	42.9%;41.8%	21963.02;22435.63	A3KMJ8;P61759	A3KMJ8;P61759	A3KMJ8_MOUSE;PFD3_MOUSE	;protein folding,microtubule-based process,tubulin complex assembly	;tubulin binding	;nucleus,cytoplasm,cytosol,polysome,prefoldin complex,intracellular membrane-bounded organelle	tr;sp	10090	2;1	1;2	MusMusculus_pUnKB_2022_0127	>tr|A3KMJ8|A3KMJ8_MOUSE Vbp1 protein (Fragment) OS=Mus musculus OX=10090 GN=Vbp1 PE=2 SV=1;>sp|P61759|PFD3_MOUSE Prefoldin subunit 3 OS=Mus musculus OX=10090 GN=Vbp1 PE=1 SV=2	7	7
TRUE	APOE2 / APOE3	Vbp1 protein (Fragment);Prefoldin subunit 3	Vbp1	APOE2	APOE3	63	A3KMJ8;P61759	1.00666e+06	1.04023e+06	0.0473264	0.0473264	-3.22719	1.03335	0	0.303237	0.635659	61	0.0287046	Mus musculus	42.9%;41.8%	21963.02;22435.63	A3KMJ8;P61759	A3KMJ8;P61759	A3KMJ8_MOUSE;PFD3_MOUSE	;protein folding,microtubule-based process,tubulin complex assembly	;tubulin binding	;nucleus,cytoplasm,cytosol,polysome,prefoldin complex,intracellular membrane-bounded organelle	tr;sp	10090	2;1	1;2	MusMusculus_pUnKB_2022_0127	>tr|A3KMJ8|A3KMJ8_MOUSE Vbp1 protein (Fragment) OS=Mus musculus OX=10090 GN=Vbp1 PE=2 SV=1;>sp|P61759|PFD3_MOUSE Prefoldin subunit 3 OS=Mus musculus OX=10090 GN=Vbp1 PE=1 SV=2	7	7
TRUE	APOE4 / APOE2	14-3-3 protein theta	Ywhaq	APOE4	APOE2	242	A3KML3;P68254	15314198	15736354	0.0392315	0.0392315	2.75663	1.02757	0	0.181966	0.56668	212.37	0.06	Mus musculus	55.9%;55.9%	27778.27;27778.27	A3KML3;P68254	A3KML3;P68254	A3KML3_MOUSE;1433T_MOUSE	;protein targeting,signal transduction,small GTPase mediated signal transduction,substantia nigra development,negative regulation of ion transmembrane transport,negative regulation of transcription, DNA-templated	;protein binding,protein C-terminus binding,protein domain specific binding,identical protein binding,ion channel binding,protein N-terminus binding,14-3-3 protein binding	;cytoplasm,cytosol,focal adhesion,membrane,cytoplasmic vesicle membrane,protein complex,extracellular exosome	tr;sp	10090	2;1	1	MusMusculus_pUnKB_2022_0127	>tr|A3KML3|A3KML3_MOUSE 14-3-3 protein theta OS=Mus musculus OX=10090 GN=Ywhaq PE=2 SV=1;>sp|P68254|1433T_MOUSE 14-3-3 protein theta OS=Mus musculus OX=10090 GN=Ywhaq PE=1 SV=1	14	22
TRUE	APOE4 / APOE3	14-3-3 protein theta	Ywhaq	APOE4	APOE3	220	A3KML3;P68254	14965276	15736354	0.0724824	0.0724824	5.15245	1.05152	0	0.209766	0.42767	215.321	0.0691409	Mus musculus	55.9%;55.9%	27778.27;27778.27	A3KML3;P68254	A3KML3;P68254	A3KML3_MOUSE;1433T_MOUSE	;protein targeting,signal transduction,small GTPase mediated signal transduction,substantia nigra development,negative regulation of ion transmembrane transport,negative regulation of transcription, DNA-templated	;protein binding,protein C-terminus binding,protein domain specific binding,identical protein binding,ion channel binding,protein N-terminus binding,14-3-3 protein binding	;cytoplasm,cytosol,focal adhesion,membrane,cytoplasmic vesicle membrane,protein complex,extracellular exosome	tr;sp	10090	2;1	1	MusMusculus_pUnKB_2022_0127	>tr|A3KML3|A3KML3_MOUSE 14-3-3 protein theta OS=Mus musculus OX=10090 GN=Ywhaq PE=2 SV=1;>sp|P68254|1433T_MOUSE 14-3-3 protein theta OS=Mus musculus OX=10090 GN=Ywhaq PE=1 SV=1	14	22
TRUE	APOE2 / APOE3	14-3-3 protein theta	Ywhaq	APOE2	APOE3	198	A3KML3;P68254	14965276	15314198	0.0332509	0.0332509	-2.27842	1.02332	0	0.906218	0.821106	158.15	0.0561909	Mus musculus	55.9%;55.9%	27778.27;27778.27	A3KML3;P68254	A3KML3;P68254	A3KML3_MOUSE;1433T_MOUSE	;protein targeting,signal transduction,small GTPase mediated signal transduction,substantia nigra development,negative regulation of ion transmembrane transport,negative regulation of transcription, DNA-templated	;protein binding,protein C-terminus binding,protein domain specific binding,identical protein binding,ion channel binding,protein N-terminus binding,14-3-3 protein binding	;cytoplasm,cytosol,focal adhesion,membrane,cytoplasmic vesicle membrane,protein complex,extracellular exosome	tr;sp	10090	2;1	1	MusMusculus_pUnKB_2022_0127	>tr|A3KML3|A3KML3_MOUSE 14-3-3 protein theta OS=Mus musculus OX=10090 GN=Ywhaq PE=2 SV=1;>sp|P68254|1433T_MOUSE 14-3-3 protein theta OS=Mus musculus OX=10090 GN=Ywhaq PE=1 SV=1	14	22
TRUE	APOE4 / APOE2	V-type proton ATPase proteolipid subunit;V-type proton ATPase proteolipid subunit (Fragment);V-type proton ATPase 16 kDa proteolipid subunit;V-type proton ATPase proteolipid subunit (Fragment);V-type proton ATPase proteolipid subunit	Atp6v0c	APOE4	APOE2	121	A3KML5;E9Q9C5;P63082;Q80YP7;Q8C1D9	1.37832e+06	1.31252e+06	-0.0705659	0.0705659	-4.77356	0.952264	0	0.692751	0.767852	114.39	0.111261	Mus musculus	31.6%;32.7%;31.6%;26.1%;31.6%	15807.92;15265.24;15807.92;19314.96;15797.88	A3KML5;E9Q9C5;P63082;Q80YP7;Q8C1D9	A3KML5;E9Q9C5;P63082;Q80YP7;Q8C1D9	A3KML5_MOUSE;E9Q9C5_MOUSE;VATL_MOUSE;Q80YP7_MOUSE;Q8C1D9_MOUSE	;;vacuolar acidification,lysosomal lumen acidification,ATP hydrolysis coupled proton transport,positive regulation of Wnt signaling pathway;;	;;protein binding,hydrogen-exporting ATPase activity, phosphorylative mechanism,ubiquitin protein ligase binding,proton-transporting ATPase activity, rotational mechanism;;	;;vacuolar proton-transporting V-type ATPase, V0 domain,lysosomal membrane,focal adhesion,integral component of membrane,vacuolar proton-transporting V-type ATPase complex,extracellular exosome;;	tr;tr;sp;tr;tr	10090	1;1;1;2;2	1	MusMusculus_pUnKB_2022_0127	>tr|A3KML5|A3KML5_MOUSE V-type proton ATPase proteolipid subunit OS=Mus musculus OX=10090 GN=Atp6v0c PE=1 SV=1;>tr|E9Q9C5|E9Q9C5_MOUSE V-type proton ATPase proteolipid subunit (Fragment) OS=Mus musculus OX=10090 GN=Atp6v0c PE=1 SV=1;>sp|P63082|VATL_MOUSE V-type proton ATPase 16 kDa proteolipid subunit OS=Mus musculus OX=10090 GN=Atp6v0c PE=1 SV=1;>tr|Q80YP7|Q80YP7_MOUSE V-type proton ATPase proteolipid subunit (Fragment) OS=Mus musculus OX=10090 GN=Atp6v0c PE=2 SV=1;>tr|Q8C1D9|Q8C1D9_MOUSE V-type proton ATPase proteolipid subunit OS=Mus musculus OX=10090 GN=Atp6v0c PE=2 SV=1	2	11
TRUE	APOE4 / APOE3	V-type proton ATPase proteolipid subunit;V-type proton ATPase proteolipid subunit (Fragment);V-type proton ATPase 16 kDa proteolipid subunit;V-type proton ATPase proteolipid subunit (Fragment);V-type proton ATPase proteolipid subunit	Atp6v0c	APOE4	APOE3	110	A3KML5;E9Q9C5;P63082;Q80YP7;Q8C1D9	1.30529e+06	1.31252e+06	0.00797495	0.00797495	0.554312	1.00554	0	0.989139	0.708305	107.708	0.112918	Mus musculus	31.6%;32.7%;31.6%;26.1%;31.6%	15807.92;15265.24;15807.92;19314.96;15797.88	A3KML5;E9Q9C5;P63082;Q80YP7;Q8C1D9	A3KML5;E9Q9C5;P63082;Q80YP7;Q8C1D9	A3KML5_MOUSE;E9Q9C5_MOUSE;VATL_MOUSE;Q80YP7_MOUSE;Q8C1D9_MOUSE	;;vacuolar acidification,lysosomal lumen acidification,ATP hydrolysis coupled proton transport,positive regulation of Wnt signaling pathway;;	;;protein binding,hydrogen-exporting ATPase activity, phosphorylative mechanism,ubiquitin protein ligase binding,proton-transporting ATPase activity, rotational mechanism;;	;;vacuolar proton-transporting V-type ATPase, V0 domain,lysosomal membrane,focal adhesion,integral component of membrane,vacuolar proton-transporting V-type ATPase complex,extracellular exosome;;	tr;tr;sp;tr;tr	10090	1;1;1;2;2	1	MusMusculus_pUnKB_2022_0127	>tr|A3KML5|A3KML5_MOUSE V-type proton ATPase proteolipid subunit OS=Mus musculus OX=10090 GN=Atp6v0c PE=1 SV=1;>tr|E9Q9C5|E9Q9C5_MOUSE V-type proton ATPase proteolipid subunit (Fragment) OS=Mus musculus OX=10090 GN=Atp6v0c PE=1 SV=1;>sp|P63082|VATL_MOUSE V-type proton ATPase 16 kDa proteolipid subunit OS=Mus musculus OX=10090 GN=Atp6v0c PE=1 SV=1;>tr|Q80YP7|Q80YP7_MOUSE V-type proton ATPase proteolipid subunit (Fragment) OS=Mus musculus OX=10090 GN=Atp6v0c PE=2 SV=1;>tr|Q8C1D9|Q8C1D9_MOUSE V-type proton ATPase proteolipid subunit OS=Mus musculus OX=10090 GN=Atp6v0c PE=2 SV=1	2	11
TRUE	APOE2 / APOE3	V-type proton ATPase proteolipid subunit;V-type proton ATPase proteolipid subunit (Fragment);V-type proton ATPase 16 kDa proteolipid subunit;V-type proton ATPase proteolipid subunit (Fragment);V-type proton ATPase proteolipid subunit	Atp6v0c	APOE2	APOE3	99	A3KML5;E9Q9C5;P63082;Q80YP7;Q8C1D9	1.30529e+06	1.37832e+06	0.0785408	0.0785408	-5.2985	1.05595	0	0.634227	0.761759	94.7217	0.0955604	Mus musculus	31.6%;32.7%;31.6%;26.1%;31.6%	15807.92;15265.24;15807.92;19314.96;15797.88	A3KML5;E9Q9C5;P63082;Q80YP7;Q8C1D9	A3KML5;E9Q9C5;P63082;Q80YP7;Q8C1D9	A3KML5_MOUSE;E9Q9C5_MOUSE;VATL_MOUSE;Q80YP7_MOUSE;Q8C1D9_MOUSE	;;vacuolar acidification,lysosomal lumen acidification,ATP hydrolysis coupled proton transport,positive regulation of Wnt signaling pathway;;	;;protein binding,hydrogen-exporting ATPase activity, phosphorylative mechanism,ubiquitin protein ligase binding,proton-transporting ATPase activity, rotational mechanism;;	;;vacuolar proton-transporting V-type ATPase, V0 domain,lysosomal membrane,focal adhesion,integral component of membrane,vacuolar proton-transporting V-type ATPase complex,extracellular exosome;;	tr;tr;sp;tr;tr	10090	1;1;1;2;2	1	MusMusculus_pUnKB_2022_0127	>tr|A3KML5|A3KML5_MOUSE V-type proton ATPase proteolipid subunit OS=Mus musculus OX=10090 GN=Atp6v0c PE=1 SV=1;>tr|E9Q9C5|E9Q9C5_MOUSE V-type proton ATPase proteolipid subunit (Fragment) OS=Mus musculus OX=10090 GN=Atp6v0c PE=1 SV=1;>sp|P63082|VATL_MOUSE V-type proton ATPase 16 kDa proteolipid subunit OS=Mus musculus OX=10090 GN=Atp6v0c PE=1 SV=1;>tr|Q80YP7|Q80YP7_MOUSE V-type proton ATPase proteolipid subunit (Fragment) OS=Mus musculus OX=10090 GN=Atp6v0c PE=2 SV=1;>tr|Q8C1D9|Q8C1D9_MOUSE V-type proton ATPase proteolipid subunit OS=Mus musculus OX=10090 GN=Atp6v0c PE=2 SV=1	2	11
TRUE	APOE4 / APOE2	Tetratricopeptide repeat protein 38	Ttc38	APOE4	APOE2	33	A3KMP2	108953	109151	0.00261509	0.00261509	0.181428	1.00181	0	0.376697	0.668989	28.1538	0.100772	Mus musculus	0.065	52223.8	A3KMP2	A3KMP2	TTC38_MOUSE	biological_process	molecular_function	extracellular exosome	sp	10090	1	2	MusMusculus_pUnKB_2022_0127	>sp|A3KMP2|TTC38_MOUSE Tetratricopeptide repeat protein 38 OS=Mus musculus OX=10090 GN=Ttc38 PE=1 SV=2	3	3
TRUE	APOE4 / APOE3	Tetratricopeptide repeat protein 38	Ttc38	APOE4	APOE3	30	A3KMP2	106712	109151	0.0326003	0.0326003	2.2854	1.02285	0	0.328882	0.488825	26.2188	0.0988451	Mus musculus	0.065	52223.8	A3KMP2	A3KMP2	TTC38_MOUSE	biological_process	molecular_function	extracellular exosome	sp	10090	1	2	MusMusculus_pUnKB_2022_0127	>sp|A3KMP2|TTC38_MOUSE Tetratricopeptide repeat protein 38 OS=Mus musculus OX=10090 GN=Ttc38 PE=1 SV=2	3	3
TRUE	APOE2 / APOE3	Tetratricopeptide repeat protein 38	Ttc38	APOE2	APOE3	27	A3KMP2	106712	108953	0.0299852	0.0299852	-2.05696	1.021	0	0.917346	0.822627	24.9342	0.0746588	Mus musculus	0.065	52223.8	A3KMP2	A3KMP2	TTC38_MOUSE	biological_process	molecular_function	extracellular exosome	sp	10090	1	2	MusMusculus_pUnKB_2022_0127	>sp|A3KMP2|TTC38_MOUSE Tetratricopeptide repeat protein 38 OS=Mus musculus OX=10090 GN=Ttc38 PE=1 SV=2	3	3
TRUE	APOE4 / APOE2	Dagla protein (Fragment);Diacylglycerol lipase-alpha	Dagla	APOE4	APOE2	143	A4FU75;Q6WQJ1	438937	480037	0.129132	0.129132	9.36356	1.09364	0	0.456199	0.692844	116.468	0.0662219	Mus musculus	17.8%;17.8%	115243.33;115374.52	A4FU75;Q6WQJ1	A4FU75;Q6WQJ1	A4FU75_MOUSE;DGLA_MOUSE	;G-protein coupled glutamate receptor signaling pathway,neuroblast proliferation,arachidonic acid metabolic process,neurogenesis,neurotransmitter biosynthetic process,diacylglycerol catabolic process,endocannabinoid signaling pathway,retrograde trans-synaptic signaling by endocannabinoid	;hydrolase activity,metal ion binding	;integral component of membrane,varicosity,postsynaptic membrane	tr;sp	10090	2;1	1;2	MusMusculus_pUnKB_2022_0127	>tr|A4FU75|A4FU75_MOUSE Dagla protein (Fragment) OS=Mus musculus OX=10090 GN=Dagla PE=2 SV=1;>sp|Q6WQJ1|DGLA_MOUSE Diacylglycerol lipase-alpha OS=Mus musculus OX=10090 GN=Dagla PE=1 SV=2	13	13
TRUE	APOE4 / APOE3	Dagla protein (Fragment);Diacylglycerol lipase-alpha	Dagla	APOE4	APOE3	130	A4FU75;Q6WQJ1	420751	480037	0.19018	0.19018	14.0906	1.14091	0	0.0296912	0.220161	107.937	0.0597227	Mus musculus	17.8%;17.8%	115243.33;115374.52	A4FU75;Q6WQJ1	A4FU75;Q6WQJ1	A4FU75_MOUSE;DGLA_MOUSE	;G-protein coupled glutamate receptor signaling pathway,neuroblast proliferation,arachidonic acid metabolic process,neurogenesis,neurotransmitter biosynthetic process,diacylglycerol catabolic process,endocannabinoid signaling pathway,retrograde trans-synaptic signaling by endocannabinoid	;hydrolase activity,metal ion binding	;integral component of membrane,varicosity,postsynaptic membrane	tr;sp	10090	2;1	1;2	MusMusculus_pUnKB_2022_0127	>tr|A4FU75|A4FU75_MOUSE Dagla protein (Fragment) OS=Mus musculus OX=10090 GN=Dagla PE=2 SV=1;>sp|Q6WQJ1|DGLA_MOUSE Diacylglycerol lipase-alpha OS=Mus musculus OX=10090 GN=Dagla PE=1 SV=2	13	13
TRUE	APOE2 / APOE3	Dagla protein (Fragment);Diacylglycerol lipase-alpha	Dagla	APOE2	APOE3	117	A4FU75;Q6WQJ1	420751	438937	0.0610479	0.0610479	-4.14324	1.04322	0	0.255837	0.630702	114.761	0.0718788	Mus musculus	17.8%;17.8%	115243.33;115374.52	A4FU75;Q6WQJ1	A4FU75;Q6WQJ1	A4FU75_MOUSE;DGLA_MOUSE	;G-protein coupled glutamate receptor signaling pathway,neuroblast proliferation,arachidonic acid metabolic process,neurogenesis,neurotransmitter biosynthetic process,diacylglycerol catabolic process,endocannabinoid signaling pathway,retrograde trans-synaptic signaling by endocannabinoid	;hydrolase activity,metal ion binding	;integral component of membrane,varicosity,postsynaptic membrane	tr;sp	10090	2;1	1;2	MusMusculus_pUnKB_2022_0127	>tr|A4FU75|A4FU75_MOUSE Dagla protein (Fragment) OS=Mus musculus OX=10090 GN=Dagla PE=2 SV=1;>sp|Q6WQJ1|DGLA_MOUSE Diacylglycerol lipase-alpha OS=Mus musculus OX=10090 GN=Dagla PE=1 SV=2	13	13
TRUE	APOE4 / APOE2	Rps16 protein;40S ribosomal protein S16;Rps16 protein;Rps16 protein (Fragment)	Rps16	APOE4	APOE2	121	A4FUS1;P14131;Q5CZY9;Q641N3	3.65814e+06	3616933	-0.016344	0.016344	-1.12649	0.988735	0	0.28917	0.639187	118.472	0.0382503	Mus musculus	55.5%;55.5%;47.1%;51.6%	16445.31;16445.31;19273.77;17552.67	A4FUS1;P14131;Q5CZY9;Q641N3	A4FUS1;P14131;Q5CZY9;Q641N3	A4FUS1_MOUSE;RS16_MOUSE;Q5CZY9_MOUSE;Q641N3_MOUSE	;maturation of SSU-rRNA from tricistronic rRNA transcript (SSU-rRNA, 5.8S rRNA, LSU-rRNA),rRNA processing,translation,ribosomal small subunit biogenesis,liver regeneration,cellular response to leukemia inhibitory factor;;	;RNA binding,structural constituent of ribosome;;	;focal adhesion,small ribosomal subunit,membrane,cytosolic small ribosomal subunit,extracellular matrix,extracellular exosome;;	tr;sp;tr;tr	10090	1;1;2;2	1;4;1;1	MusMusculus_pUnKB_2022_0127	>tr|A4FUS1|A4FUS1_MOUSE Rps16 protein OS=Mus musculus OX=10090 GN=Rps16 PE=1 SV=1;>sp|P14131|RS16_MOUSE 40S ribosomal protein S16 OS=Mus musculus OX=10090 GN=Rps16 PE=1 SV=4;>tr|Q5CZY9|Q5CZY9_MOUSE Rps16 protein OS=Mus musculus OX=10090 GN=Rps16 PE=2 SV=1;>tr|Q641N3|Q641N3_MOUSE Rps16 protein (Fragment) OS=Mus musculus OX=10090 GN=Rps16 PE=2 SV=1	9	11
TRUE	APOE4 / APOE3	Rps16 protein;40S ribosomal protein S16;Rps16 protein;Rps16 protein (Fragment)	Rps16	APOE4	APOE3	110	A4FUS1;P14131;Q5CZY9;Q641N3	3.56309e+06	3616933	0.0216394	0.0216394	1.51123	1.01511	0	0.31927	0.483616	104.603	0.040627	Mus musculus	55.5%;55.5%;47.1%;51.6%	16445.31;16445.31;19273.77;17552.67	A4FUS1;P14131;Q5CZY9;Q641N3	A4FUS1;P14131;Q5CZY9;Q641N3	A4FUS1_MOUSE;RS16_MOUSE;Q5CZY9_MOUSE;Q641N3_MOUSE	;maturation of SSU-rRNA from tricistronic rRNA transcript (SSU-rRNA, 5.8S rRNA, LSU-rRNA),rRNA processing,translation,ribosomal small subunit biogenesis,liver regeneration,cellular response to leukemia inhibitory factor;;	;RNA binding,structural constituent of ribosome;;	;focal adhesion,small ribosomal subunit,membrane,cytosolic small ribosomal subunit,extracellular matrix,extracellular exosome;;	tr;sp;tr;tr	10090	1;1;2;2	1;4;1;1	MusMusculus_pUnKB_2022_0127	>tr|A4FUS1|A4FUS1_MOUSE Rps16 protein OS=Mus musculus OX=10090 GN=Rps16 PE=1 SV=1;>sp|P14131|RS16_MOUSE 40S ribosomal protein S16 OS=Mus musculus OX=10090 GN=Rps16 PE=1 SV=4;>tr|Q5CZY9|Q5CZY9_MOUSE Rps16 protein OS=Mus musculus OX=10090 GN=Rps16 PE=2 SV=1;>tr|Q641N3|Q641N3_MOUSE Rps16 protein (Fragment) OS=Mus musculus OX=10090 GN=Rps16 PE=2 SV=1	9	11
TRUE	APOE2 / APOE3	Rps16 protein;40S ribosomal protein S16;Rps16 protein;Rps16 protein (Fragment)	Rps16	APOE2	APOE3	99	A4FUS1;P14131;Q5CZY9;Q641N3	3.56309e+06	3.65814e+06	0.0379834	0.0379834	-2.59845	1.02668	0	0.998536	0.836222	91.4141	0.0376572	Mus musculus	55.5%;55.5%;47.1%;51.6%	16445.31;16445.31;19273.77;17552.67	A4FUS1;P14131;Q5CZY9;Q641N3	A4FUS1;P14131;Q5CZY9;Q641N3	A4FUS1_MOUSE;RS16_MOUSE;Q5CZY9_MOUSE;Q641N3_MOUSE	;maturation of SSU-rRNA from tricistronic rRNA transcript (SSU-rRNA, 5.8S rRNA, LSU-rRNA),rRNA processing,translation,ribosomal small subunit biogenesis,liver regeneration,cellular response to leukemia inhibitory factor;;	;RNA binding,structural constituent of ribosome;;	;focal adhesion,small ribosomal subunit,membrane,cytosolic small ribosomal subunit,extracellular matrix,extracellular exosome;;	tr;sp;tr;tr	10090	1;1;2;2	1;4;1;1	MusMusculus_pUnKB_2022_0127	>tr|A4FUS1|A4FUS1_MOUSE Rps16 protein OS=Mus musculus OX=10090 GN=Rps16 PE=1 SV=1;>sp|P14131|RS16_MOUSE 40S ribosomal protein S16 OS=Mus musculus OX=10090 GN=Rps16 PE=1 SV=4;>tr|Q5CZY9|Q5CZY9_MOUSE Rps16 protein OS=Mus musculus OX=10090 GN=Rps16 PE=2 SV=1;>tr|Q641N3|Q641N3_MOUSE Rps16 protein (Fragment) OS=Mus musculus OX=10090 GN=Rps16 PE=2 SV=1	9	11
TRUE	APOE4 / APOE2	Adam22 protein (Fragment);A disintegrin and metallopeptidase domain 22 isoform;Disintegrin and metalloproteinase domain-containing protein 22	Adam22	APOE4	APOE2	297	A4FUT9;D6QSS8;Q9R1V6	2.31907e+06	2.32644e+06	0.00457839	0.00457839	0.317854	1.00318	0	0.479327	0.6997	294.86	0.0480021	Mus musculus	35.1%;33.2%;33.2%	94396.9;99714.92;99714.92	A4FUT9;D6QSS8;Q9R1V6	A4FUT9;D6QSS8;Q9R1V6	A4FUT9_MOUSE;D6QSS8_MOUSE;ADA22_MOUSE	;;proteolysis,adult locomotory behavior,Schwann cell differentiation,myelination in peripheral nervous system,gliogenesis	;;metalloendopeptidase activity,protein binding	;;integral component of membrane,axon	tr;tr;sp	10090	2;2;1	1;1;2	MusMusculus_pUnKB_2022_0127	>tr|A4FUT9|A4FUT9_MOUSE Adam22 protein (Fragment) OS=Mus musculus OX=10090 GN=Adam22 PE=2 SV=1;>tr|D6QSS8|D6QSS8_MOUSE A disintegrin and metallopeptidase domain 22 isoform OS=Mus musculus OX=10090 GN=Adam22 PE=2 SV=1;>sp|Q9R1V6|ADA22_MOUSE Disintegrin and metalloproteinase domain-containing protein 22 OS=Mus musculus OX=10090 GN=Adam22 PE=1 SV=2	22	27
TRUE	APOE4 / APOE3	Adam22 protein (Fragment);A disintegrin and metallopeptidase domain 22 isoform;Disintegrin and metalloproteinase domain-containing protein 22	Adam22	APOE4	APOE3	270	A4FUT9;D6QSS8;Q9R1V6	2.27978e+06	2.32644e+06	0.0292278	0.0292278	2.04658	1.02047	0	0.897676	0.68272	230.81	0.0563334	Mus musculus	35.1%;33.2%;33.2%	94396.9;99714.92;99714.92	A4FUT9;D6QSS8;Q9R1V6	A4FUT9;D6QSS8;Q9R1V6	A4FUT9_MOUSE;D6QSS8_MOUSE;ADA22_MOUSE	;;proteolysis,adult locomotory behavior,Schwann cell differentiation,myelination in peripheral nervous system,gliogenesis	;;metalloendopeptidase activity,protein binding	;;integral component of membrane,axon	tr;tr;sp	10090	2;2;1	1;1;2	MusMusculus_pUnKB_2022_0127	>tr|A4FUT9|A4FUT9_MOUSE Adam22 protein (Fragment) OS=Mus musculus OX=10090 GN=Adam22 PE=2 SV=1;>tr|D6QSS8|D6QSS8_MOUSE A disintegrin and metallopeptidase domain 22 isoform OS=Mus musculus OX=10090 GN=Adam22 PE=2 SV=1;>sp|Q9R1V6|ADA22_MOUSE Disintegrin and metalloproteinase domain-containing protein 22 OS=Mus musculus OX=10090 GN=Adam22 PE=1 SV=2	22	27
TRUE	APOE2 / APOE3	Adam22 protein (Fragment);A disintegrin and metallopeptidase domain 22 isoform;Disintegrin and metalloproteinase domain-containing protein 22	Adam22	APOE2	APOE3	243	A4FUT9;D6QSS8;Q9R1V6	2.27978e+06	2.31907e+06	0.0246494	0.0246494	-1.69405	1.01723	0	0.445517	0.704715	205.87	0.0539675	Mus musculus	35.1%;33.2%;33.2%	94396.9;99714.92;99714.92	A4FUT9;D6QSS8;Q9R1V6	A4FUT9;D6QSS8;Q9R1V6	A4FUT9_MOUSE;D6QSS8_MOUSE;ADA22_MOUSE	;;proteolysis,adult locomotory behavior,Schwann cell differentiation,myelination in peripheral nervous system,gliogenesis	;;metalloendopeptidase activity,protein binding	;;integral component of membrane,axon	tr;tr;sp	10090	2;2;1	1;1;2	MusMusculus_pUnKB_2022_0127	>tr|A4FUT9|A4FUT9_MOUSE Adam22 protein (Fragment) OS=Mus musculus OX=10090 GN=Adam22 PE=2 SV=1;>tr|D6QSS8|D6QSS8_MOUSE A disintegrin and metallopeptidase domain 22 isoform OS=Mus musculus OX=10090 GN=Adam22 PE=2 SV=1;>sp|Q9R1V6|ADA22_MOUSE Disintegrin and metalloproteinase domain-containing protein 22 OS=Mus musculus OX=10090 GN=Adam22 PE=1 SV=2	22	27
TRUE	APOE4 / APOE2	Ca2+-dependent activator protein for secretion 2 isoform b;Calcium-dependent secretion activator 2;Calcium-dependent secretion activator 2;Calcium-dependent secretion activator 2	Cadps2	APOE4	APOE2	231	A4PI81;E9Q5C0;E9Q835;S4R1C6	4878585	4691581	-0.0563886	0.0563886	-3.83316	0.961668	0	0.157845	0.55366	228.999	0.0482215	Mus musculus	19.2%;19.6%;19.2%;19.6%	148553.47;145984.8;148583.49;145879.62	A4PI81;E9Q5C0;E9Q835;S4R1C6	A4PI81;E9Q5C0;E9Q835;S4R1C6	A4PI81_MOUSE;E9Q5C0_MOUSE;E9Q835_MOUSE;S4R1C6_MOUSE	;;;	;;;	;;;	tr	10090	2;1;1;1	1;2;1;1	MusMusculus_pUnKB_2022_0127	>tr|A4PI81|A4PI81_MOUSE Ca2+-dependent activator protein for secretion 2 isoform b OS=Mus musculus OX=10090 GN=Cadps2 PE=2 SV=1;>tr|E9Q5C0|E9Q5C0_MOUSE Calcium-dependent secretion activator 2 OS=Mus musculus OX=10090 GN=Cadps2 PE=1 SV=2;>tr|E9Q835|E9Q835_MOUSE Calcium-dependent secretion activator 2 OS=Mus musculus OX=10090 GN=Cadps2 PE=1 SV=1;>tr|S4R1C6|S4R1C6_MOUSE Calcium-dependent secretion activator 2 OS=Mus musculus OX=10090 GN=Cadps2 PE=1 SV=1	20	21
TRUE	APOE4 / APOE3	Ca2+-dependent activator protein for secretion 2 isoform b;Calcium-dependent secretion activator 2;Calcium-dependent secretion activator 2;Calcium-dependent secretion activator 2	Cadps2	APOE4	APOE3	210	A4PI81;E9Q5C0;E9Q835;S4R1C6	4706007	4691581	-0.00442929	0.00442929	-0.306544	0.996935	0	0.856489	0.671456	103.475	0.10793	Mus musculus	19.2%;19.6%;19.2%;19.6%	148553.47;145984.8;148583.49;145879.62	A4PI81;E9Q5C0;E9Q835;S4R1C6	A4PI81;E9Q5C0;E9Q835;S4R1C6	A4PI81_MOUSE;E9Q5C0_MOUSE;E9Q835_MOUSE;S4R1C6_MOUSE	;;;	;;;	;;;	tr	10090	2;1;1;1	1;2;1;1	MusMusculus_pUnKB_2022_0127	>tr|A4PI81|A4PI81_MOUSE Ca2+-dependent activator protein for secretion 2 isoform b OS=Mus musculus OX=10090 GN=Cadps2 PE=2 SV=1;>tr|E9Q5C0|E9Q5C0_MOUSE Calcium-dependent secretion activator 2 OS=Mus musculus OX=10090 GN=Cadps2 PE=1 SV=2;>tr|E9Q835|E9Q835_MOUSE Calcium-dependent secretion activator 2 OS=Mus musculus OX=10090 GN=Cadps2 PE=1 SV=1;>tr|S4R1C6|S4R1C6_MOUSE Calcium-dependent secretion activator 2 OS=Mus musculus OX=10090 GN=Cadps2 PE=1 SV=1	20	21
TRUE	APOE2 / APOE3	Ca2+-dependent activator protein for secretion 2 isoform b;Calcium-dependent secretion activator 2;Calcium-dependent secretion activator 2;Calcium-dependent secretion activator 2	Cadps2	APOE2	APOE3	189	A4PI81;E9Q5C0;E9Q835;S4R1C6	4706007	4878585	0.0519593	0.0519593	-3.53746	1.03667	0	0.649449	0.764173	99.9528	0.106957	Mus musculus	19.2%;19.6%;19.2%;19.6%	148553.47;145984.8;148583.49;145879.62	A4PI81;E9Q5C0;E9Q835;S4R1C6	A4PI81;E9Q5C0;E9Q835;S4R1C6	A4PI81_MOUSE;E9Q5C0_MOUSE;E9Q835_MOUSE;S4R1C6_MOUSE	;;;	;;;	;;;	tr	10090	2;1;1;1	1;2;1;1	MusMusculus_pUnKB_2022_0127	>tr|A4PI81|A4PI81_MOUSE Ca2+-dependent activator protein for secretion 2 isoform b OS=Mus musculus OX=10090 GN=Cadps2 PE=2 SV=1;>tr|E9Q5C0|E9Q5C0_MOUSE Calcium-dependent secretion activator 2 OS=Mus musculus OX=10090 GN=Cadps2 PE=1 SV=2;>tr|E9Q835|E9Q835_MOUSE Calcium-dependent secretion activator 2 OS=Mus musculus OX=10090 GN=Cadps2 PE=1 SV=1;>tr|S4R1C6|S4R1C6_MOUSE Calcium-dependent secretion activator 2 OS=Mus musculus OX=10090 GN=Cadps2 PE=1 SV=1	20	21
TRUE	APOE4 / APOE2	Stromal interaction molecule 2;Stim2 protein;Stim2 protein;Stromal interaction molecule 2;Stromal interaction molecule 2	Stim2	APOE4	APOE2	66	A5CVE4;B2RQE3;B7ZN44;I1E4X8;P83093	218103	190534	-0.194962	0.194962	-12.6404	0.873596	0	0.147451	0.541016	30.8362	0.238287	Mus musculus	8.7%;8%;8%;8.6%;8.7%	83924.86;90387.14;90417.17;84770.85;83924.86	A5CVE4;B2RQE3;B7ZN44;I1E4X8;P83093	A5CVE4;B2RQE3;B7ZN44;I1E4X8;P83093	A5CVE4_MOUSE;B2RQE3_MOUSE;B7ZN44_MOUSE;I1E4X8_MOUSE;STIM2_MOUSE	;;;;store-operated calcium entry,cellular calcium ion homeostasis,activation of store-operated calcium channel activity,positive regulation of calcium ion transport,calcium ion transmembrane transport	;;;;calcium channel regulator activity,calcium ion binding,protein binding,store-operated calcium channel activity	;;;;endoplasmic reticulum,endoplasmic reticulum membrane,plasma membrane,integral component of membrane	tr;tr;tr;tr;sp	10090	1;2;2;1;1	1;1;1;1;2	MusMusculus_pUnKB_2022_0127	>tr|A5CVE4|A5CVE4_MOUSE Stromal interaction molecule 2 OS=Mus musculus OX=10090 GN=Stim2 PE=1 SV=1;>tr|B2RQE3|B2RQE3_MOUSE Stim2 protein OS=Mus musculus OX=10090 GN=Stim2 PE=2 SV=1;>tr|B7ZN44|B7ZN44_MOUSE Stim2 protein OS=Mus musculus OX=10090 GN=Stim2 PE=2 SV=1;>tr|I1E4X8|I1E4X8_MOUSE Stromal interaction molecule 2 OS=Mus musculus OX=10090 GN=Stim2 PE=1 SV=1;>sp|P83093|STIM2_MOUSE Stromal interaction molecule 2 OS=Mus musculus OX=10090 GN=Stim2 PE=1 SV=2	4	6
TRUE	APOE4 / APOE3	Stromal interaction molecule 2;Stim2 protein;Stim2 protein;Stromal interaction molecule 2;Stromal interaction molecule 2	Stim2	APOE4	APOE3	60	A5CVE4;B2RQE3;B7ZN44;I1E4X8;P83093	210007	190534	-0.140392	0.140392	-9.27274	0.907273	0	0.502633	0.551396	38.1294	0.0833583	Mus musculus	8.7%;8%;8%;8.6%;8.7%	83924.86;90387.14;90417.17;84770.85;83924.86	A5CVE4;B2RQE3;B7ZN44;I1E4X8;P83093	A5CVE4;B2RQE3;B7ZN44;I1E4X8;P83093	A5CVE4_MOUSE;B2RQE3_MOUSE;B7ZN44_MOUSE;I1E4X8_MOUSE;STIM2_MOUSE	;;;;store-operated calcium entry,cellular calcium ion homeostasis,activation of store-operated calcium channel activity,positive regulation of calcium ion transport,calcium ion transmembrane transport	;;;;calcium channel regulator activity,calcium ion binding,protein binding,store-operated calcium channel activity	;;;;endoplasmic reticulum,endoplasmic reticulum membrane,plasma membrane,integral component of membrane	tr;tr;tr;tr;sp	10090	1;2;2;1;1	1;1;1;1;2	MusMusculus_pUnKB_2022_0127	>tr|A5CVE4|A5CVE4_MOUSE Stromal interaction molecule 2 OS=Mus musculus OX=10090 GN=Stim2 PE=1 SV=1;>tr|B2RQE3|B2RQE3_MOUSE Stim2 protein OS=Mus musculus OX=10090 GN=Stim2 PE=2 SV=1;>tr|B7ZN44|B7ZN44_MOUSE Stim2 protein OS=Mus musculus OX=10090 GN=Stim2 PE=2 SV=1;>tr|I1E4X8|I1E4X8_MOUSE Stromal interaction molecule 2 OS=Mus musculus OX=10090 GN=Stim2 PE=1 SV=1;>sp|P83093|STIM2_MOUSE Stromal interaction molecule 2 OS=Mus musculus OX=10090 GN=Stim2 PE=1 SV=2	4	6
TRUE	APOE2 / APOE3	Stromal interaction molecule 2;Stim2 protein;Stim2 protein;Stromal interaction molecule 2;Stromal interaction molecule 2	Stim2	APOE2	APOE3	54	A5CVE4;B2RQE3;B7ZN44;I1E4X8;P83093	210007	218103	0.0545704	0.0545704	-3.71189	1.03855	0	0.233527	0.607869	34.361	0.24546	Mus musculus	8.7%;8%;8%;8.6%;8.7%	83924.86;90387.14;90417.17;84770.85;83924.86	A5CVE4;B2RQE3;B7ZN44;I1E4X8;P83093	A5CVE4;B2RQE3;B7ZN44;I1E4X8;P83093	A5CVE4_MOUSE;B2RQE3_MOUSE;B7ZN44_MOUSE;I1E4X8_MOUSE;STIM2_MOUSE	;;;;store-operated calcium entry,cellular calcium ion homeostasis,activation of store-operated calcium channel activity,positive regulation of calcium ion transport,calcium ion transmembrane transport	;;;;calcium channel regulator activity,calcium ion binding,protein binding,store-operated calcium channel activity	;;;;endoplasmic reticulum,endoplasmic reticulum membrane,plasma membrane,integral component of membrane	tr;tr;tr;tr;sp	10090	1;2;2;1;1	1;1;1;1;2	MusMusculus_pUnKB_2022_0127	>tr|A5CVE4|A5CVE4_MOUSE Stromal interaction molecule 2 OS=Mus musculus OX=10090 GN=Stim2 PE=1 SV=1;>tr|B2RQE3|B2RQE3_MOUSE Stim2 protein OS=Mus musculus OX=10090 GN=Stim2 PE=2 SV=1;>tr|B7ZN44|B7ZN44_MOUSE Stim2 protein OS=Mus musculus OX=10090 GN=Stim2 PE=2 SV=1;>tr|I1E4X8|I1E4X8_MOUSE Stromal interaction molecule 2 OS=Mus musculus OX=10090 GN=Stim2 PE=1 SV=1;>sp|P83093|STIM2_MOUSE Stromal interaction molecule 2 OS=Mus musculus OX=10090 GN=Stim2 PE=1 SV=2	4	6
TRUE	APOE4 / APOE2	Lactoylglutathione lyase	Glo1	APOE4	APOE2	165	A5GZX3;Q9CPU0	7.51877e+06	7943532	0.0792837	0.0792837	5.64933	1.05649	0	0.0167349	0.328505	160.834	0.0541227	Mus musculus	75.5%;75.5%	20809.6;20809.6	A5GZX3;Q9CPU0	A5GZX3;Q9CPU0	A5GZX3_MOUSE;LGUL_MOUSE	;carbohydrate metabolic process,regulation of transcription from RNA polymerase II promoter,glutathione metabolic process,methylglyoxal catabolic process to D-lactate via S-lactoyl-glutathione,osteoclast differentiation,negative regulation of apoptotic process	;lactoylglutathione lyase activity,zinc ion binding	;nucleus,cytosol,plasma membrane,extracellular exosome	tr;sp	10090	1	1;3	MusMusculus_pUnKB_2022_0127	>tr|A5GZX3|A5GZX3_MOUSE Lactoylglutathione lyase OS=Mus musculus OX=10090 GN=Glo1 PE=1 SV=1;>sp|Q9CPU0|LGUL_MOUSE Lactoylglutathione lyase OS=Mus musculus OX=10090 GN=Glo1 PE=1 SV=3	11	15
TRUE	APOE4 / APOE3	Lactoylglutathione lyase	Glo1	APOE4	APOE3	150	A5GZX3;Q9CPU0	7440860	7943532	0.0943113	0.0943113	6.75556	1.06756	0	0.54839	0.568405	76.0449	0.10693	Mus musculus	75.5%;75.5%	20809.6;20809.6	A5GZX3;Q9CPU0	A5GZX3;Q9CPU0	A5GZX3_MOUSE;LGUL_MOUSE	;carbohydrate metabolic process,regulation of transcription from RNA polymerase II promoter,glutathione metabolic process,methylglyoxal catabolic process to D-lactate via S-lactoyl-glutathione,osteoclast differentiation,negative regulation of apoptotic process	;lactoylglutathione lyase activity,zinc ion binding	;nucleus,cytosol,plasma membrane,extracellular exosome	tr;sp	10090	1	1;3	MusMusculus_pUnKB_2022_0127	>tr|A5GZX3|A5GZX3_MOUSE Lactoylglutathione lyase OS=Mus musculus OX=10090 GN=Glo1 PE=1 SV=1;>sp|Q9CPU0|LGUL_MOUSE Lactoylglutathione lyase OS=Mus musculus OX=10090 GN=Glo1 PE=1 SV=3	11	15
TRUE	APOE2 / APOE3	Lactoylglutathione lyase	Glo1	APOE2	APOE3	135	A5GZX3;Q9CPU0	7440860	7.51877e+06	0.0150276	0.0150276	-1.03623	1.01047	0	0.537748	0.726925	76.6353	0.107252	Mus musculus	75.5%;75.5%	20809.6;20809.6	A5GZX3;Q9CPU0	A5GZX3;Q9CPU0	A5GZX3_MOUSE;LGUL_MOUSE	;carbohydrate metabolic process,regulation of transcription from RNA polymerase II promoter,glutathione metabolic process,methylglyoxal catabolic process to D-lactate via S-lactoyl-glutathione,osteoclast differentiation,negative regulation of apoptotic process	;lactoylglutathione lyase activity,zinc ion binding	;nucleus,cytosol,plasma membrane,extracellular exosome	tr;sp	10090	1	1;3	MusMusculus_pUnKB_2022_0127	>tr|A5GZX3|A5GZX3_MOUSE Lactoylglutathione lyase OS=Mus musculus OX=10090 GN=Glo1 PE=1 SV=1;>sp|Q9CPU0|LGUL_MOUSE Lactoylglutathione lyase OS=Mus musculus OX=10090 GN=Glo1 PE=1 SV=3	11	15
TRUE	APOE4 / APOE2	Exocyst complex component 6B	Exoc6b	APOE4	APOE2	99	A6H5Z3	335133	340669	0.0236375	0.0236375	1.65192	1.01652	0	0.866492	0.809142	96.9179	0.081292	Mus musculus	0.157	94129.6	A6H5Z3	A6H5Z3	EXC6B_MOUSE	vesicle docking involved in exocytosis,biological_process	molecular_function	exocyst,cellular_component	sp	10090	1	1	MusMusculus_pUnKB_2022_0127	>sp|A6H5Z3|EXC6B_MOUSE Exocyst complex component 6B OS=Mus musculus OX=10090 GN=Exoc6b PE=1 SV=1	9	9
TRUE	APOE4 / APOE3	Exocyst complex component 6B	Exoc6b	APOE4	APOE3	90	A6H5Z3	353477	340669	-0.0532474	0.0532474	-3.62354	0.963765	0	0.803197	0.654926	87.9998	0.076439	Mus musculus	0.157	94129.6	A6H5Z3	A6H5Z3	EXC6B_MOUSE	vesicle docking involved in exocytosis,biological_process	molecular_function	exocyst,cellular_component	sp	10090	1	1	MusMusculus_pUnKB_2022_0127	>sp|A6H5Z3|EXC6B_MOUSE Exocyst complex component 6B OS=Mus musculus OX=10090 GN=Exoc6b PE=1 SV=1	9	9
TRUE	APOE2 / APOE3	Exocyst complex component 6B	Exoc6b	APOE2	APOE3	81	A6H5Z3	353477	335133	-0.0768848	0.0768848	5.47381	0.948103	0	0.657101	0.766699	78.9405	0.0736297	Mus musculus	0.157	94129.6	A6H5Z3	A6H5Z3	EXC6B_MOUSE	vesicle docking involved in exocytosis,biological_process	molecular_function	exocyst,cellular_component	sp	10090	1	1	MusMusculus_pUnKB_2022_0127	>sp|A6H5Z3|EXC6B_MOUSE Exocyst complex component 6B OS=Mus musculus OX=10090 GN=Exoc6b PE=1 SV=1	9	9
TRUE	APOE4 / APOE2	Damage-control phosphatase ARMT1	Armt1	APOE4	APOE2	110	A6H630	613434	639907	0.0609559	0.0609559	4.31567	1.04316	0	0.181817	0.56668	89.3457	0.100306	Mus musculus	0.333	50548.8	A6H630	A6H630	ARMT1_MOUSE	protein methylation,cellular response to DNA damage stimulus,methylation,regulation of response to DNA damage stimulus	S-adenosylmethionine-dependent methyltransferase activity,enzyme binding,protein carboxyl O-methyltransferase activity	cellular_component	sp	10090	1	1	MusMusculus_pUnKB_2022_0127	>sp|A6H630|ARMT1_MOUSE Damage-control phosphatase ARMT1 OS=Mus musculus OX=10090 GN=Armt1 PE=1 SV=1	9	10
TRUE	APOE4 / APOE3	Damage-control phosphatase ARMT1	Armt1	APOE4	APOE3	100	A6H630	627230	639907	0.0288687	0.0288687	2.02118	1.02021	0	0.144899	0.369462	84.1407	0.0986053	Mus musculus	0.333	50548.8	A6H630	A6H630	ARMT1_MOUSE	protein methylation,cellular response to DNA damage stimulus,methylation,regulation of response to DNA damage stimulus	S-adenosylmethionine-dependent methyltransferase activity,enzyme binding,protein carboxyl O-methyltransferase activity	cellular_component	sp	10090	1	1	MusMusculus_pUnKB_2022_0127	>sp|A6H630|ARMT1_MOUSE Damage-control phosphatase ARMT1 OS=Mus musculus OX=10090 GN=Armt1 PE=1 SV=1	9	10
TRUE	APOE2 / APOE3	Damage-control phosphatase ARMT1	Armt1	APOE2	APOE3	90	A6H630	627230	613434	-0.0320872	0.0320872	2.24903	0.978004	0	0.876525	0.820615	87.9008	0.0649143	Mus musculus	0.333	50548.8	A6H630	A6H630	ARMT1_MOUSE	protein methylation,cellular response to DNA damage stimulus,methylation,regulation of response to DNA damage stimulus	S-adenosylmethionine-dependent methyltransferase activity,enzyme binding,protein carboxyl O-methyltransferase activity	cellular_component	sp	10090	1	1	MusMusculus_pUnKB_2022_0127	>sp|A6H630|ARMT1_MOUSE Damage-control phosphatase ARMT1 OS=Mus musculus OX=10090 GN=Armt1 PE=1 SV=1	9	10
TRUE	APOE4 / APOE2	BCL2-associated athanogene 3;Uncharacterized protein;BAG family molecular chaperone regulator 3	Bag3	APOE4	APOE2	44	A6H663;Q3TAM9;Q9JLV1	89694.4	73003.9	-0.297046	0.297046	-18.6083	0.813917	0	0.250255	0.629566	27.9844	0.147374	Mus musculus	9.4%;9.4%;9.4%	61859.18;61831.19;61860.17	A6H663;Q3TAM9;Q9JLV1	A6H663;Q3TAM9;Q9JLV1	A6H663_MOUSE;Q3TAM9_MOUSE;BAG3_MOUSE	;;brain development,extrinsic apoptotic signaling pathway via death domain receptors,negative regulation of striated muscle cell apoptotic process,spinal cord development,cellular response to heat,positive regulation of transcription factor import into nucleus,positive regulation of protein export from nucleus,regulation of catalytic activity,protein stabilization,cellular response to mechanical stimulus,extrinsic apoptotic signaling pathway in absence of ligand,negative regulation of transcription from RNA polymerase II promoter in response to stress	;;adenyl-nucleotide exchange factor activity,protein binding,protein complex binding,cadherin binding,chaperone binding	;;nucleus,cytoplasm,cytosol,plasma membrane,Z disc,neuron projection	tr;tr;sp	10090	2;2;1	1;1;2	MusMusculus_pUnKB_2022_0127	>tr|A6H663|A6H663_MOUSE BCL2-associated athanogene 3 OS=Mus musculus OX=10090 GN=Bag3 PE=2 SV=1;>tr|Q3TAM9|Q3TAM9_MOUSE Uncharacterized protein OS=Mus musculus OX=10090 GN=Bag3 PE=2 SV=1;>sp|Q9JLV1|BAG3_MOUSE BAG family molecular chaperone regulator 3 OS=Mus musculus OX=10090 GN=Bag3 PE=1 SV=2	4	4
TRUE	APOE4 / APOE3	BCL2-associated athanogene 3;Uncharacterized protein;BAG family molecular chaperone regulator 3	Bag3	APOE4	APOE3	40	A6H663;Q3TAM9;Q9JLV1	99268.5	73003.9	-0.443363	0.443363	-26.4582	0.735418	0	0.0567045	0.27445	20.6155	0.164716	Mus musculus	9.4%;9.4%;9.4%	61859.18;61831.19;61860.17	A6H663;Q3TAM9;Q9JLV1	A6H663;Q3TAM9;Q9JLV1	A6H663_MOUSE;Q3TAM9_MOUSE;BAG3_MOUSE	;;brain development,extrinsic apoptotic signaling pathway via death domain receptors,negative regulation of striated muscle cell apoptotic process,spinal cord development,cellular response to heat,positive regulation of transcription factor import into nucleus,positive regulation of protein export from nucleus,regulation of catalytic activity,protein stabilization,cellular response to mechanical stimulus,extrinsic apoptotic signaling pathway in absence of ligand,negative regulation of transcription from RNA polymerase II promoter in response to stress	;;adenyl-nucleotide exchange factor activity,protein binding,protein complex binding,cadherin binding,chaperone binding	;;nucleus,cytoplasm,cytosol,plasma membrane,Z disc,neuron projection	tr;tr;sp	10090	2;2;1	1;1;2	MusMusculus_pUnKB_2022_0127	>tr|A6H663|A6H663_MOUSE BCL2-associated athanogene 3 OS=Mus musculus OX=10090 GN=Bag3 PE=2 SV=1;>tr|Q3TAM9|Q3TAM9_MOUSE Uncharacterized protein OS=Mus musculus OX=10090 GN=Bag3 PE=2 SV=1;>sp|Q9JLV1|BAG3_MOUSE BAG family molecular chaperone regulator 3 OS=Mus musculus OX=10090 GN=Bag3 PE=1 SV=2	4	4
TRUE	APOE2 / APOE3	BCL2-associated athanogene 3;Uncharacterized protein;BAG family molecular chaperone regulator 3	Bag3	APOE2	APOE3	36	A6H663;Q3TAM9;Q9JLV1	99268.5	89694.4	-0.146317	0.146317	10.6741	0.903554	0	0.43312	0.700717	31.9471	0.200907	Mus musculus	9.4%;9.4%;9.4%	61859.18;61831.19;61860.17	A6H663;Q3TAM9;Q9JLV1	A6H663;Q3TAM9;Q9JLV1	A6H663_MOUSE;Q3TAM9_MOUSE;BAG3_MOUSE	;;brain development,extrinsic apoptotic signaling pathway via death domain receptors,negative regulation of striated muscle cell apoptotic process,spinal cord development,cellular response to heat,positive regulation of transcription factor import into nucleus,positive regulation of protein export from nucleus,regulation of catalytic activity,protein stabilization,cellular response to mechanical stimulus,extrinsic apoptotic signaling pathway in absence of ligand,negative regulation of transcription from RNA polymerase II promoter in response to stress	;;adenyl-nucleotide exchange factor activity,protein binding,protein complex binding,cadherin binding,chaperone binding	;;nucleus,cytoplasm,cytosol,plasma membrane,Z disc,neuron projection	tr;tr;sp	10090	2;2;1	1;1;2	MusMusculus_pUnKB_2022_0127	>tr|A6H663|A6H663_MOUSE BCL2-associated athanogene 3 OS=Mus musculus OX=10090 GN=Bag3 PE=2 SV=1;>tr|Q3TAM9|Q3TAM9_MOUSE Uncharacterized protein OS=Mus musculus OX=10090 GN=Bag3 PE=2 SV=1;>sp|Q9JLV1|BAG3_MOUSE BAG family molecular chaperone regulator 3 OS=Mus musculus OX=10090 GN=Bag3 PE=1 SV=2	4	4
TRUE	APOE4 / APOE2	Stress-activated protein kinase JNK	Mapk8	APOE4	APOE2	22	A6P3E4;G3X8U9	63289.8	60591	-0.0628695	0.0628695	-4.2642	0.957358	0	0.561128	0.733257	14.1907	0.130511	Mus musculus	7.3%;6.6%	44021.94;48178.42	A6P3E4;G3X8U9	A6P3E4;G3X8U9	A6P3E4_MOUSE;G3X8U9_MOUSE	;	;	;	tr	10090	1	1	MusMusculus_pUnKB_2022_0127	>tr|A6P3E4|A6P3E4_MOUSE Stress-activated protein kinase JNK OS=Mus musculus OX=10090 GN=Mapk8 PE=1 SV=1;>tr|G3X8U9|G3X8U9_MOUSE Stress-activated protein kinase JNK OS=Mus musculus OX=10090 GN=Mapk8 PE=1 SV=1	2	2
TRUE	APOE4 / APOE3	Stress-activated protein kinase JNK	Mapk8	APOE4	APOE3	20	A6P3E4;G3X8U9	59440.5	60591	0.0276566	0.0276566	1.9355	1.01936	0	0.264223	0.456149	12.926	0.12703	Mus musculus	7.3%;6.6%	44021.94;48178.42	A6P3E4;G3X8U9	A6P3E4;G3X8U9	A6P3E4_MOUSE;G3X8U9_MOUSE	;	;	;	tr	10090	1	1	MusMusculus_pUnKB_2022_0127	>tr|A6P3E4|A6P3E4_MOUSE Stress-activated protein kinase JNK OS=Mus musculus OX=10090 GN=Mapk8 PE=1 SV=1;>tr|G3X8U9|G3X8U9_MOUSE Stress-activated protein kinase JNK OS=Mus musculus OX=10090 GN=Mapk8 PE=1 SV=1	2	2
TRUE	APOE2 / APOE3	Stress-activated protein kinase JNK	Mapk8	APOE2	APOE3	18	A6P3E4;G3X8U9	59440.5	63289.8	0.0905262	0.0905262	-6.08198	1.06476	0	0.256197	0.630702	15.7512	0.0599155	Mus musculus	7.3%;6.6%	44021.94;48178.42	A6P3E4;G3X8U9	A6P3E4;G3X8U9	A6P3E4_MOUSE;G3X8U9_MOUSE	;	;	;	tr	10090	1	1	MusMusculus_pUnKB_2022_0127	>tr|A6P3E4|A6P3E4_MOUSE Stress-activated protein kinase JNK OS=Mus musculus OX=10090 GN=Mapk8 PE=1 SV=1;>tr|G3X8U9|G3X8U9_MOUSE Stress-activated protein kinase JNK OS=Mus musculus OX=10090 GN=Mapk8 PE=1 SV=1	2	2
TRUE	APOE4 / APOE2	Ubiquinol-cytochrome-c reductase complex assembly factor 1	Uqcc1	APOE4	APOE2	44	A6PWX9;Q9CWU6	343411	324397	-0.0821765	0.0821765	-5.53685	0.944631	0	0.810104	0.802668	41.6532	0.0499513	Mus musculus	19.3%;17.6%	31320.2;34299.66	A6PWX9;Q9CWU6	A6PWX9;Q9CWU6	A6PWX9_MOUSE;UQCC1_MOUSE	;mitochondrial respiratory chain complex III assembly,positive regulation of mitochondrial translation	;molecular_function	;mitochondrion,mitochondrial inner membrane,cytoplasmic vesicle	tr;sp	10090	1	1	MusMusculus_pUnKB_2022_0127	>tr|A6PWX9|A6PWX9_MOUSE Ubiquinol-cytochrome-c reductase complex assembly factor 1 OS=Mus musculus OX=10090 GN=Uqcc1 PE=1 SV=1;>sp|Q9CWU6|UQCC1_MOUSE Ubiquinol-cytochrome-c reductase complex assembly factor 1 OS=Mus musculus OX=10090 GN=Uqcc1 PE=1 SV=1	4	4
TRUE	APOE4 / APOE3	Ubiquinol-cytochrome-c reductase complex assembly factor 1	Uqcc1	APOE4	APOE3	40	A6PWX9;Q9CWU6	366670	324397	-0.17672	0.17672	-11.5288	0.884712	0	0.109656	0.343409	37.1082	0.0486475	Mus musculus	19.3%;17.6%	31320.2;34299.66	A6PWX9;Q9CWU6	A6PWX9;Q9CWU6	A6PWX9_MOUSE;UQCC1_MOUSE	;mitochondrial respiratory chain complex III assembly,positive regulation of mitochondrial translation	;molecular_function	;mitochondrion,mitochondrial inner membrane,cytoplasmic vesicle	tr;sp	10090	1	1	MusMusculus_pUnKB_2022_0127	>tr|A6PWX9|A6PWX9_MOUSE Ubiquinol-cytochrome-c reductase complex assembly factor 1 OS=Mus musculus OX=10090 GN=Uqcc1 PE=1 SV=1;>sp|Q9CWU6|UQCC1_MOUSE Ubiquinol-cytochrome-c reductase complex assembly factor 1 OS=Mus musculus OX=10090 GN=Uqcc1 PE=1 SV=1	4	4
TRUE	APOE2 / APOE3	Ubiquinol-cytochrome-c reductase complex assembly factor 1	Uqcc1	APOE2	APOE3	36	A6PWX9;Q9CWU6	366670	343411	-0.0945438	0.0945438	6.77277	0.936568	0	0.172403	0.569007	33.8634	0.0485342	Mus musculus	19.3%;17.6%	31320.2;34299.66	A6PWX9;Q9CWU6	A6PWX9;Q9CWU6	A6PWX9_MOUSE;UQCC1_MOUSE	;mitochondrial respiratory chain complex III assembly,positive regulation of mitochondrial translation	;molecular_function	;mitochondrion,mitochondrial inner membrane,cytoplasmic vesicle	tr;sp	10090	1	1	MusMusculus_pUnKB_2022_0127	>tr|A6PWX9|A6PWX9_MOUSE Ubiquinol-cytochrome-c reductase complex assembly factor 1 OS=Mus musculus OX=10090 GN=Uqcc1 PE=1 SV=1;>sp|Q9CWU6|UQCC1_MOUSE Ubiquinol-cytochrome-c reductase complex assembly factor 1 OS=Mus musculus OX=10090 GN=Uqcc1 PE=1 SV=1	4	4
TRUE	APOE4 / APOE2	Glia maturation factor;Glia maturation factor beta	Gmfb	APOE4	APOE2	88	A7VJ98;Q9CQI3	3.56841e+06	3.44984e+06	-0.0487528	0.0487528	-3.32283	0.966772	0	0.625079	0.754257	77.1632	0.0922489	Mus musculus	59.2%;59.2%	16722.18;16723.12	A7VJ98;Q9CQI3	A7VJ98;Q9CQI3	A7VJ98_MOUSE;GMFB_MOUSE	;learning,locomotory behavior,regulation of receptor activity,negative regulation of Arp2/3 complex-mediated actin nucleation	;actin binding,growth factor activity,Arp2/3 complex binding	;intracellular	tr;sp	10090	2;1	1;3	MusMusculus_pUnKB_2022_0127	>tr|A7VJ98|A7VJ98_MOUSE Glia maturation factor OS=Mus musculus OX=10090 GN=Gmfb PE=2 SV=1;>sp|Q9CQI3|GMFB_MOUSE Glia maturation factor beta OS=Mus musculus OX=10090 GN=Gmfb PE=1 SV=3	5	8
TRUE	APOE4 / APOE3	Glia maturation factor;Glia maturation factor beta	Gmfb	APOE4	APOE3	80	A7VJ98;Q9CQI3	3.35254e+06	3.44984e+06	0.0412714	0.0412714	2.90203	1.02902	0	0.714573	0.623727	77.9019	0.101966	Mus musculus	59.2%;59.2%	16722.18;16723.12	A7VJ98;Q9CQI3	A7VJ98;Q9CQI3	A7VJ98_MOUSE;GMFB_MOUSE	;learning,locomotory behavior,regulation of receptor activity,negative regulation of Arp2/3 complex-mediated actin nucleation	;actin binding,growth factor activity,Arp2/3 complex binding	;intracellular	tr;sp	10090	2;1	1;3	MusMusculus_pUnKB_2022_0127	>tr|A7VJ98|A7VJ98_MOUSE Glia maturation factor OS=Mus musculus OX=10090 GN=Gmfb PE=2 SV=1;>sp|Q9CQI3|GMFB_MOUSE Glia maturation factor beta OS=Mus musculus OX=10090 GN=Gmfb PE=1 SV=3	5	8
TRUE	APOE2 / APOE3	Glia maturation factor;Glia maturation factor beta	Gmfb	APOE2	APOE3	72	A7VJ98;Q9CQI3	3.35254e+06	3.56841e+06	0.0900242	0.0900242	-6.0493	1.06439	0	0.924294	0.82411	60.4705	0.0820866	Mus musculus	59.2%;59.2%	16722.18;16723.12	A7VJ98;Q9CQI3	A7VJ98;Q9CQI3	A7VJ98_MOUSE;GMFB_MOUSE	;learning,locomotory behavior,regulation of receptor activity,negative regulation of Arp2/3 complex-mediated actin nucleation	;actin binding,growth factor activity,Arp2/3 complex binding	;intracellular	tr;sp	10090	2;1	1;3	MusMusculus_pUnKB_2022_0127	>tr|A7VJ98|A7VJ98_MOUSE Glia maturation factor OS=Mus musculus OX=10090 GN=Gmfb PE=2 SV=1;>sp|Q9CQI3|GMFB_MOUSE Glia maturation factor beta OS=Mus musculus OX=10090 GN=Gmfb PE=1 SV=3	5	8
TRUE	APOE4 / APOE2	Gamma-aminobutyraldehyde dehydrogenase;Aldedh domain-containing protein;Aldedh domain-containing protein;4-trimethylaminobutyraldehyde dehydrogenase	Aldh9a1	APOE4	APOE2	154	A7VL18;Q3THE7;Q3TMT4;Q9JLJ2	1557811	1.59778e+06	0.0365523	0.0365523	2.56598	1.02566	0	0.513203	0.714082	145.073	0.0478077	Mus musculus	41.7%;41.7%;41.7%;41.7%	53532.69;53513.73;53529.69;53514.72	A7VL18;Q3THE7;Q3TMT4;Q9JLJ2	A7VL18;Q3THE7;Q3TMT4;Q9JLJ2	A7VL18_MOUSE;Q3THE7_MOUSE;Q3TMT4_MOUSE;AL9A1_MOUSE	;;;cellular aldehyde metabolic process,carnitine metabolic process,neurotransmitter biosynthetic process,carnitine biosynthetic process,oxidation-reduction process	;;;3-chloroallyl aldehyde dehydrogenase activity,aldehyde dehydrogenase (NAD) activity,oxidoreductase activity, acting on the aldehyde or oxo group of donors, NAD or NADP as acceptor,aminobutyraldehyde dehydrogenase activity,4-trimethylammoniobutyraldehyde dehydrogenase activity	;;;mitochondrion,cytosol,extracellular exosome	tr;tr;tr;sp	10090	2;2;2;1	1	MusMusculus_pUnKB_2022_0127	>tr|A7VL18|A7VL18_MOUSE Gamma-aminobutyraldehyde dehydrogenase OS=Mus musculus OX=10090 GN=Aldh9a1 PE=2 SV=1;>tr|Q3THE7|Q3THE7_MOUSE Aldedh domain-containing protein OS=Mus musculus OX=10090 GN=Aldh9a1 PE=2 SV=1;>tr|Q3TMT4|Q3TMT4_MOUSE Aldedh domain-containing protein OS=Mus musculus OX=10090 GN=Aldh9a1 PE=2 SV=1;>sp|Q9JLJ2|AL9A1_MOUSE 4-trimethylaminobutyraldehyde dehydrogenase OS=Mus musculus OX=10090 GN=Aldh9a1 PE=1 SV=1	14	14
TRUE	APOE4 / APOE3	Gamma-aminobutyraldehyde dehydrogenase;Aldedh domain-containing protein;Aldedh domain-containing protein;4-trimethylaminobutyraldehyde dehydrogenase	Aldh9a1	APOE4	APOE3	140	A7VL18;Q3THE7;Q3TMT4;Q9JLJ2	1.61616e+06	1.59778e+06	-0.0164985	0.0164985	-1.13708	0.988629	0	0.81403	0.656775	131.677	0.044971	Mus musculus	41.7%;41.7%;41.7%;41.7%	53532.69;53513.73;53529.69;53514.72	A7VL18;Q3THE7;Q3TMT4;Q9JLJ2	A7VL18;Q3THE7;Q3TMT4;Q9JLJ2	A7VL18_MOUSE;Q3THE7_MOUSE;Q3TMT4_MOUSE;AL9A1_MOUSE	;;;cellular aldehyde metabolic process,carnitine metabolic process,neurotransmitter biosynthetic process,carnitine biosynthetic process,oxidation-reduction process	;;;3-chloroallyl aldehyde dehydrogenase activity,aldehyde dehydrogenase (NAD) activity,oxidoreductase activity, acting on the aldehyde or oxo group of donors, NAD or NADP as acceptor,aminobutyraldehyde dehydrogenase activity,4-trimethylammoniobutyraldehyde dehydrogenase activity	;;;mitochondrion,cytosol,extracellular exosome	tr;tr;tr;sp	10090	2;2;2;1	1	MusMusculus_pUnKB_2022_0127	>tr|A7VL18|A7VL18_MOUSE Gamma-aminobutyraldehyde dehydrogenase OS=Mus musculus OX=10090 GN=Aldh9a1 PE=2 SV=1;>tr|Q3THE7|Q3THE7_MOUSE Aldedh domain-containing protein OS=Mus musculus OX=10090 GN=Aldh9a1 PE=2 SV=1;>tr|Q3TMT4|Q3TMT4_MOUSE Aldedh domain-containing protein OS=Mus musculus OX=10090 GN=Aldh9a1 PE=2 SV=1;>sp|Q9JLJ2|AL9A1_MOUSE 4-trimethylaminobutyraldehyde dehydrogenase OS=Mus musculus OX=10090 GN=Aldh9a1 PE=1 SV=1	14	14
TRUE	APOE2 / APOE3	Gamma-aminobutyraldehyde dehydrogenase;Aldedh domain-containing protein;Aldedh domain-containing protein;4-trimethylaminobutyraldehyde dehydrogenase	Aldh9a1	APOE2	APOE3	126	A7VL18;Q3THE7;Q3TMT4;Q9JLJ2	1.61616e+06	1557811	-0.0530508	0.0530508	3.74565	0.963896	0	0.666831	0.769281	124	0.0480539	Mus musculus	41.7%;41.7%;41.7%;41.7%	53532.69;53513.73;53529.69;53514.72	A7VL18;Q3THE7;Q3TMT4;Q9JLJ2	A7VL18;Q3THE7;Q3TMT4;Q9JLJ2	A7VL18_MOUSE;Q3THE7_MOUSE;Q3TMT4_MOUSE;AL9A1_MOUSE	;;;cellular aldehyde metabolic process,carnitine metabolic process,neurotransmitter biosynthetic process,carnitine biosynthetic process,oxidation-reduction process	;;;3-chloroallyl aldehyde dehydrogenase activity,aldehyde dehydrogenase (NAD) activity,oxidoreductase activity, acting on the aldehyde or oxo group of donors, NAD or NADP as acceptor,aminobutyraldehyde dehydrogenase activity,4-trimethylammoniobutyraldehyde dehydrogenase activity	;;;mitochondrion,cytosol,extracellular exosome	tr;tr;tr;sp	10090	2;2;2;1	1	MusMusculus_pUnKB_2022_0127	>tr|A7VL18|A7VL18_MOUSE Gamma-aminobutyraldehyde dehydrogenase OS=Mus musculus OX=10090 GN=Aldh9a1 PE=2 SV=1;>tr|Q3THE7|Q3THE7_MOUSE Aldedh domain-containing protein OS=Mus musculus OX=10090 GN=Aldh9a1 PE=2 SV=1;>tr|Q3TMT4|Q3TMT4_MOUSE Aldedh domain-containing protein OS=Mus musculus OX=10090 GN=Aldh9a1 PE=2 SV=1;>sp|Q9JLJ2|AL9A1_MOUSE 4-trimethylaminobutyraldehyde dehydrogenase OS=Mus musculus OX=10090 GN=Aldh9a1 PE=1 SV=1	14	14
TRUE	APOE4 / APOE2	L-gulonate 3-dehydrogenase;Lambda-crystallin homolog	Cryl1	APOE4	APOE2	44	A7VMV2;Q99KP3	258722	235944	-0.132961	0.132961	-8.80422	0.911958	0	0.329383	0.650382	36.4697	0.0945738	Mus musculus	16%;16%	35208.81;35208.81	A7VMV2;Q99KP3	A7VMV2;Q99KP3	A7VMV2_MOUSE;CRYL1_MOUSE	;fatty acid metabolic process,oxidation-reduction process	;3-hydroxyacyl-CoA dehydrogenase activity,protein homodimerization activity,L-gulonate 3-dehydrogenase activity,NAD+ binding	;cytosol,extracellular exosome	tr;sp	10090	1	1;3	MusMusculus_pUnKB_2022_0127	>tr|A7VMV2|A7VMV2_MOUSE L-gulonate 3-dehydrogenase OS=Mus musculus OX=10090 GN=Cryl1 PE=1 SV=1;>sp|Q99KP3|CRYL1_MOUSE Lambda-crystallin homolog OS=Mus musculus OX=10090 GN=Cryl1 PE=1 SV=3	4	4
TRUE	APOE4 / APOE3	L-gulonate 3-dehydrogenase;Lambda-crystallin homolog	Cryl1	APOE4	APOE3	40	A7VMV2;Q99KP3	264228	235944	-0.16334	0.16334	-10.7045	0.892955	0	0.13935	0.365987	37.9558	0.0713298	Mus musculus	16%;16%	35208.81;35208.81	A7VMV2;Q99KP3	A7VMV2;Q99KP3	A7VMV2_MOUSE;CRYL1_MOUSE	;fatty acid metabolic process,oxidation-reduction process	;3-hydroxyacyl-CoA dehydrogenase activity,protein homodimerization activity,L-gulonate 3-dehydrogenase activity,NAD+ binding	;cytosol,extracellular exosome	tr;sp	10090	1	1;3	MusMusculus_pUnKB_2022_0127	>tr|A7VMV2|A7VMV2_MOUSE L-gulonate 3-dehydrogenase OS=Mus musculus OX=10090 GN=Cryl1 PE=1 SV=1;>sp|Q99KP3|CRYL1_MOUSE Lambda-crystallin homolog OS=Mus musculus OX=10090 GN=Cryl1 PE=1 SV=3	4	4
TRUE	APOE2 / APOE3	L-gulonate 3-dehydrogenase;Lambda-crystallin homolog	Cryl1	APOE2	APOE3	36	A7VMV2;Q99KP3	264228	258722	-0.0303791	0.0303791	2.12804	0.979163	0	0.872507	0.820615	29.5984	0.0877682	Mus musculus	16%;16%	35208.81;35208.81	A7VMV2;Q99KP3	A7VMV2;Q99KP3	A7VMV2_MOUSE;CRYL1_MOUSE	;fatty acid metabolic process,oxidation-reduction process	;3-hydroxyacyl-CoA dehydrogenase activity,protein homodimerization activity,L-gulonate 3-dehydrogenase activity,NAD+ binding	;cytosol,extracellular exosome	tr;sp	10090	1	1;3	MusMusculus_pUnKB_2022_0127	>tr|A7VMV2|A7VMV2_MOUSE L-gulonate 3-dehydrogenase OS=Mus musculus OX=10090 GN=Cryl1 PE=1 SV=1;>sp|Q99KP3|CRYL1_MOUSE Lambda-crystallin homolog OS=Mus musculus OX=10090 GN=Cryl1 PE=1 SV=3	4	4
TRUE	APOE4 / APOE2	Prickle-like 2 (Drosophila);Prickle-like protein 2	Prickle2	APOE4	APOE2	110	A7YQ68;Q80Y24	700152	665971	-0.0722088	0.0722088	-4.88194	0.951181	0	0.821949	0.803679	106.772	0.118908	Mus musculus	14.4%;15.4%	102233.55;95781.03	A7YQ68;Q80Y24	A7YQ68;Q80Y24	A7YQ68_MOUSE;PRIC2_MOUSE	;blastocyst formation,trophectodermal cell fate commitment,establishment of cell polarity,neuron projection development,establishment or maintenance of epithelial cell apical/basal polarity	;protein binding,zinc ion binding	;nucleus,cytoplasm,apicolateral plasma membrane,lateral plasma membrane,nuclear membrane	tr;sp	10090	1	1;3	MusMusculus_pUnKB_2022_0127	>tr|A7YQ68|A7YQ68_MOUSE Prickle-like 2 (Drosophila) OS=Mus musculus OX=10090 GN=Prickle2 PE=1 SV=1;>sp|Q80Y24|PRIC2_MOUSE Prickle-like protein 2 OS=Mus musculus OX=10090 GN=Prickle2 PE=1 SV=3	10	10
TRUE	APOE4 / APOE3	Prickle-like 2 (Drosophila);Prickle-like protein 2	Prickle2	APOE4	APOE3	100	A7YQ68;Q80Y24	654138	665971	0.025864	0.025864	1.80893	1.01809	0	0.115549	0.346387	97.2261	0.103891	Mus musculus	14.4%;15.4%	102233.55;95781.03	A7YQ68;Q80Y24	A7YQ68;Q80Y24	A7YQ68_MOUSE;PRIC2_MOUSE	;blastocyst formation,trophectodermal cell fate commitment,establishment of cell polarity,neuron projection development,establishment or maintenance of epithelial cell apical/basal polarity	;protein binding,zinc ion binding	;nucleus,cytoplasm,apicolateral plasma membrane,lateral plasma membrane,nuclear membrane	tr;sp	10090	1	1;3	MusMusculus_pUnKB_2022_0127	>tr|A7YQ68|A7YQ68_MOUSE Prickle-like 2 (Drosophila) OS=Mus musculus OX=10090 GN=Prickle2 PE=1 SV=1;>sp|Q80Y24|PRIC2_MOUSE Prickle-like protein 2 OS=Mus musculus OX=10090 GN=Prickle2 PE=1 SV=3	10	10
TRUE	APOE2 / APOE3	Prickle-like 2 (Drosophila);Prickle-like protein 2	Prickle2	APOE2	APOE3	90	A7YQ68;Q80Y24	654138	700152	0.0980728	0.0980728	-6.57198	1.07034	0	0.191197	0.580632	84.8732	0.104851	Mus musculus	14.4%;15.4%	102233.55;95781.03	A7YQ68;Q80Y24	A7YQ68;Q80Y24	A7YQ68_MOUSE;PRIC2_MOUSE	;blastocyst formation,trophectodermal cell fate commitment,establishment of cell polarity,neuron projection development,establishment or maintenance of epithelial cell apical/basal polarity	;protein binding,zinc ion binding	;nucleus,cytoplasm,apicolateral plasma membrane,lateral plasma membrane,nuclear membrane	tr;sp	10090	1	1;3	MusMusculus_pUnKB_2022_0127	>tr|A7YQ68|A7YQ68_MOUSE Prickle-like 2 (Drosophila) OS=Mus musculus OX=10090 GN=Prickle2 PE=1 SV=1;>sp|Q80Y24|PRIC2_MOUSE Prickle-like protein 2 OS=Mus musculus OX=10090 GN=Prickle2 PE=1 SV=3	10	10
TRUE	APOE4 / APOE2	130kDa Protein 4.1B MEF cell isoform	Epb41l3	APOE4	APOE2	22	A7YY80	418276	431529	0.0450029	0.0450029	3.16852	1.03169	0	0.528563	0.720642	18.9775	0.0863878	Mus musculus	0.038	97597.4	A7YY80	A7YY80	A7YY80_MOUSE				tr	10090	1	1	MusMusculus_pUnKB_2022_0127	>tr|A7YY80|A7YY80_MOUSE 130kDa Protein 4.1B MEF cell isoform OS=Mus musculus OX=10090 GN=Epb41l3 PE=1 SV=1	2	2
TRUE	APOE4 / APOE3	130kDa Protein 4.1B MEF cell isoform	Epb41l3	APOE4	APOE3	20	A7YY80	374843	431529	0.203169	0.203169	15.1225	1.15122	0	0.0221105	0.203641	15.7293	0.0872588	Mus musculus	0.038	97597.4	A7YY80	A7YY80	A7YY80_MOUSE				tr	10090	1	1	MusMusculus_pUnKB_2022_0127	>tr|A7YY80|A7YY80_MOUSE 130kDa Protein 4.1B MEF cell isoform OS=Mus musculus OX=10090 GN=Epb41l3 PE=1 SV=1	2	2
TRUE	APOE2 / APOE3	130kDa Protein 4.1B MEF cell isoform	Epb41l3	APOE2	APOE3	18	A7YY80	374843	418276	0.158166	0.158166	-10.3837	1.11587	0	0.0925409	0.478034	15.6761	0.0926901	Mus musculus	0.038	97597.4	A7YY80	A7YY80	A7YY80_MOUSE				tr	10090	1	1	MusMusculus_pUnKB_2022_0127	>tr|A7YY80|A7YY80_MOUSE 130kDa Protein 4.1B MEF cell isoform OS=Mus musculus OX=10090 GN=Epb41l3 PE=1 SV=1	2	2
TRUE	APOE4 / APOE2	Carnitine O-palmitoyltransferase;Carnitine O-palmitoyltransferase 1, liver isoform;Carnitine O-palmitoyltransferase;Carnitine O-palmitoyltransferase	Cpt1a	APOE4	APOE2	44	A8ASF5;P97742;Q3UGT1;Q7TQD5	101403	104749	0.0468446	0.0468446	3.30031	1.033	0	0.844012	0.806753	35.7345	0.119391	Mus musculus	8.8%;8.8%;8.8%;8.8%	88326.56;88251.49;88252.47;88251.49	A8ASF5;P97742;Q3UGT1;Q7TQD5	A8ASF5;P97742;Q3UGT1;Q7TQD5	A8ASF5_MOUSE;CPT1A_MOUSE;Q3UGT1_MOUSE;Q7TQD5_MOUSE	;long-chain fatty acid metabolic process,glucose metabolic process,fatty acid beta-oxidation,triglyceride metabolic process,transport,circadian rhythm,carnitine metabolic process,response to organic cyclic compound,epithelial cell differentiation,positive regulation of fatty acid beta-oxidation,response to drug,eating behavior,regulation of insulin secretion,protein homooligomerization,cellular response to fatty acid;;	;carnitine O-palmitoyltransferase activity,identical protein binding,palmitoleoyltransferase activity;;	;mitochondrion,mitochondrial outer membrane,mitochondrial inner membrane,membrane,integral component of mitochondrial outer membrane;;	tr;sp;tr;tr	10090	2;1;2;1	1;4;1;1	MusMusculus_pUnKB_2022_0127	>tr|A8ASF5|A8ASF5_MOUSE Carnitine O-palmitoyltransferase OS=Mus musculus OX=10090 GN=Cpt1a PE=2 SV=1;>sp|P97742|CPT1A_MOUSE Carnitine O-palmitoyltransferase 1, liver isoform OS=Mus musculus OX=10090 GN=Cpt1a PE=1 SV=4;>tr|Q3UGT1|Q3UGT1_MOUSE Carnitine O-palmitoyltransferase OS=Mus musculus OX=10090 GN=Cpt1a PE=2 SV=1;>tr|Q7TQD5|Q7TQD5_MOUSE Carnitine O-palmitoyltransferase OS=Mus musculus OX=10090 GN=Cpt1a PE=1 SV=1	4	4
TRUE	APOE4 / APOE3	Carnitine O-palmitoyltransferase;Carnitine O-palmitoyltransferase 1, liver isoform;Carnitine O-palmitoyltransferase;Carnitine O-palmitoyltransferase	Cpt1a	APOE4	APOE3	40	A8ASF5;P97742;Q3UGT1;Q7TQD5	109761	104749	-0.0674197	0.0674197	-4.56567	0.954343	0	0.698437	0.618565	33.8499	0.105536	Mus musculus	8.8%;8.8%;8.8%;8.8%	88326.56;88251.49;88252.47;88251.49	A8ASF5;P97742;Q3UGT1;Q7TQD5	A8ASF5;P97742;Q3UGT1;Q7TQD5	A8ASF5_MOUSE;CPT1A_MOUSE;Q3UGT1_MOUSE;Q7TQD5_MOUSE	;long-chain fatty acid metabolic process,glucose metabolic process,fatty acid beta-oxidation,triglyceride metabolic process,transport,circadian rhythm,carnitine metabolic process,response to organic cyclic compound,epithelial cell differentiation,positive regulation of fatty acid beta-oxidation,response to drug,eating behavior,regulation of insulin secretion,protein homooligomerization,cellular response to fatty acid;;	;carnitine O-palmitoyltransferase activity,identical protein binding,palmitoleoyltransferase activity;;	;mitochondrion,mitochondrial outer membrane,mitochondrial inner membrane,membrane,integral component of mitochondrial outer membrane;;	tr;sp;tr;tr	10090	2;1;2;1	1;4;1;1	MusMusculus_pUnKB_2022_0127	>tr|A8ASF5|A8ASF5_MOUSE Carnitine O-palmitoyltransferase OS=Mus musculus OX=10090 GN=Cpt1a PE=2 SV=1;>sp|P97742|CPT1A_MOUSE Carnitine O-palmitoyltransferase 1, liver isoform OS=Mus musculus OX=10090 GN=Cpt1a PE=1 SV=4;>tr|Q3UGT1|Q3UGT1_MOUSE Carnitine O-palmitoyltransferase OS=Mus musculus OX=10090 GN=Cpt1a PE=2 SV=1;>tr|Q7TQD5|Q7TQD5_MOUSE Carnitine O-palmitoyltransferase OS=Mus musculus OX=10090 GN=Cpt1a PE=1 SV=1	4	4
TRUE	APOE2 / APOE3	Carnitine O-palmitoyltransferase;Carnitine O-palmitoyltransferase 1, liver isoform;Carnitine O-palmitoyltransferase;Carnitine O-palmitoyltransferase	Cpt1a	APOE2	APOE3	36	A8ASF5;P97742;Q3UGT1;Q7TQD5	109761	101403	-0.114264	0.114264	8.24229	0.923853	0	0.608109	0.754333	33.7777	0.125387	Mus musculus	8.8%;8.8%;8.8%;8.8%	88326.56;88251.49;88252.47;88251.49	A8ASF5;P97742;Q3UGT1;Q7TQD5	A8ASF5;P97742;Q3UGT1;Q7TQD5	A8ASF5_MOUSE;CPT1A_MOUSE;Q3UGT1_MOUSE;Q7TQD5_MOUSE	;long-chain fatty acid metabolic process,glucose metabolic process,fatty acid beta-oxidation,triglyceride metabolic process,transport,circadian rhythm,carnitine metabolic process,response to organic cyclic compound,epithelial cell differentiation,positive regulation of fatty acid beta-oxidation,response to drug,eating behavior,regulation of insulin secretion,protein homooligomerization,cellular response to fatty acid;;	;carnitine O-palmitoyltransferase activity,identical protein binding,palmitoleoyltransferase activity;;	;mitochondrion,mitochondrial outer membrane,mitochondrial inner membrane,membrane,integral component of mitochondrial outer membrane;;	tr;sp;tr;tr	10090	2;1;2;1	1;4;1;1	MusMusculus_pUnKB_2022_0127	>tr|A8ASF5|A8ASF5_MOUSE Carnitine O-palmitoyltransferase OS=Mus musculus OX=10090 GN=Cpt1a PE=2 SV=1;>sp|P97742|CPT1A_MOUSE Carnitine O-palmitoyltransferase 1, liver isoform OS=Mus musculus OX=10090 GN=Cpt1a PE=1 SV=4;>tr|Q3UGT1|Q3UGT1_MOUSE Carnitine O-palmitoyltransferase OS=Mus musculus OX=10090 GN=Cpt1a PE=2 SV=1;>tr|Q7TQD5|Q7TQD5_MOUSE Carnitine O-palmitoyltransferase OS=Mus musculus OX=10090 GN=Cpt1a PE=1 SV=1	4	4
TRUE	APOE4 / APOE2	Uncharacterized protein (Fragment);Mesencephalic astrocyte-derived neurotrophic factor;Armet protein	Manf	APOE4	APOE2	44	A8C1V1;Q3TMX5;Q80ZP8	561590	535985	-0.0673225	0.0673225	-4.55923	0.954408	0	0.0942786	0.487296	39.7008	0.0532195	Mus musculus	27.6%;26.3%;28.5%	NaN;20387.75;19012.05	A8C1V1;Q3TMX5;Q80ZP8	A8C1V1;Q3TMX5;Q80ZP8	A8C1V1_MOUSE;Q3TMX5_MOUSE;Q80ZP8_MOUSE	;;	;;	;;	tr	10090	2;1;1	1	MusMusculus_pUnKB_2022_0127	>tr|A8C1V1|A8C1V1_MOUSE Uncharacterized protein (Fragment) OS=Mus musculus OX=10090 GN=Manf PE=2 SV=1;>tr|Q3TMX5|Q3TMX5_MOUSE Mesencephalic astrocyte-derived neurotrophic factor OS=Mus musculus OX=10090 GN=Manf PE=1 SV=1;>tr|Q80ZP8|Q80ZP8_MOUSE Armet protein OS=Mus musculus OX=10090 GN=Manf PE=1 SV=1	4	4
TRUE	APOE4 / APOE3	Uncharacterized protein (Fragment);Mesencephalic astrocyte-derived neurotrophic factor;Armet protein	Manf	APOE4	APOE3	40	A8C1V1;Q3TMX5;Q80ZP8	571166	535985	-0.0917163	0.0917163	-6.15943	0.938406	0	0.280773	0.464524	36.802	0.0604626	Mus musculus	27.6%;26.3%;28.5%	NaN;20387.75;19012.05	A8C1V1;Q3TMX5;Q80ZP8	A8C1V1;Q3TMX5;Q80ZP8	A8C1V1_MOUSE;Q3TMX5_MOUSE;Q80ZP8_MOUSE	;;	;;	;;	tr	10090	2;1;1	1	MusMusculus_pUnKB_2022_0127	>tr|A8C1V1|A8C1V1_MOUSE Uncharacterized protein (Fragment) OS=Mus musculus OX=10090 GN=Manf PE=2 SV=1;>tr|Q3TMX5|Q3TMX5_MOUSE Mesencephalic astrocyte-derived neurotrophic factor OS=Mus musculus OX=10090 GN=Manf PE=1 SV=1;>tr|Q80ZP8|Q80ZP8_MOUSE Armet protein OS=Mus musculus OX=10090 GN=Manf PE=1 SV=1	4	4
TRUE	APOE2 / APOE3	Uncharacterized protein (Fragment);Mesencephalic astrocyte-derived neurotrophic factor;Armet protein	Manf	APOE2	APOE3	36	A8C1V1;Q3TMX5;Q80ZP8	571166	561590	-0.0243938	0.0243938	1.70523	0.983234	0	0.633916	0.761759	28.8041	0.0520335	Mus musculus	27.6%;26.3%;28.5%	NaN;20387.75;19012.05	A8C1V1;Q3TMX5;Q80ZP8	A8C1V1;Q3TMX5;Q80ZP8	A8C1V1_MOUSE;Q3TMX5_MOUSE;Q80ZP8_MOUSE	;;	;;	;;	tr	10090	2;1;1	1	MusMusculus_pUnKB_2022_0127	>tr|A8C1V1|A8C1V1_MOUSE Uncharacterized protein (Fragment) OS=Mus musculus OX=10090 GN=Manf PE=2 SV=1;>tr|Q3TMX5|Q3TMX5_MOUSE Mesencephalic astrocyte-derived neurotrophic factor OS=Mus musculus OX=10090 GN=Manf PE=1 SV=1;>tr|Q80ZP8|Q80ZP8_MOUSE Armet protein OS=Mus musculus OX=10090 GN=Manf PE=1 SV=1	4	4
TRUE	APOE4 / APOE2	Beta-globin	Hbb-bs	APOE4	APOE2	473	A8DUK4	216964704	216723392	-0.00160548	0.00160548	-0.111222	0.998888	0	0.85072	0.807719	403.664	0.0257335	Mus musculus	0.898	15748.1	A8DUK4	A8DUK4	A8DUK4_MOUSE	oxygen transport,cellular oxidant detoxification	oxygen transporter activity,iron ion binding,oxygen binding,heme binding,hemoglobin binding,peroxidase activity,haptoglobin binding	extracellular space,hemoglobin complex,haptoglobin-hemoglobin complex,extracellular exosome,blood microparticle	tr	10090	1	1	MusMusculus_pUnKB_2022_0127	>tr|A8DUK4|A8DUK4_MOUSE Beta-globin OS=Mus musculus OX=10090 GN=Hbb-bs PE=1 SV=1	16	43
TRUE	APOE4 / APOE3	Beta-globin	Hbb-bs	APOE4	APOE3	430	A8DUK4	235587008	216723392	-0.120405	0.120405	-8.00707	0.919929	0	1.86824e-06	0.000355232	359.328	0.0242218	Mus musculus	0.898	15748.1	A8DUK4	A8DUK4	A8DUK4_MOUSE	oxygen transport,cellular oxidant detoxification	oxygen transporter activity,iron ion binding,oxygen binding,heme binding,hemoglobin binding,peroxidase activity,haptoglobin binding	extracellular space,hemoglobin complex,haptoglobin-hemoglobin complex,extracellular exosome,blood microparticle	tr	10090	1	1	MusMusculus_pUnKB_2022_0127	>tr|A8DUK4|A8DUK4_MOUSE Beta-globin OS=Mus musculus OX=10090 GN=Hbb-bs PE=1 SV=1	16	43
TRUE	APOE2 / APOE3	Beta-globin	Hbb-bs	APOE2	APOE3	387	A8DUK4	235587008	216964704	-0.1188	0.1188	8.5831	0.920954	0	1.86992e-05	0.00513074	384.89	0.0282059	Mus musculus	0.898	15748.1	A8DUK4	A8DUK4	A8DUK4_MOUSE	oxygen transport,cellular oxidant detoxification	oxygen transporter activity,iron ion binding,oxygen binding,heme binding,hemoglobin binding,peroxidase activity,haptoglobin binding	extracellular space,hemoglobin complex,haptoglobin-hemoglobin complex,extracellular exosome,blood microparticle	tr	10090	1	1	MusMusculus_pUnKB_2022_0127	>tr|A8DUK4|A8DUK4_MOUSE Beta-globin OS=Mus musculus OX=10090 GN=Hbb-bs PE=1 SV=1	16	43
TRUE	APOE4 / APOE2	14-3-3 protein gamma subtype;14-3-3 protein gamma	Ywhag	APOE4	APOE2	231	A8IP69;P61982	24468226	23202812	-0.0766098	0.0766098	-5.17166	0.948283	0	0.0164665	0.328505	205.171	0.0493701	Mus musculus	61.5%;61.5%	28302.59;28302.59	A8IP69;P61982	A8IP69;P61982	A8IP69_MOUSE;1433G_MOUSE	;protein targeting,cellular response to insulin stimulus,regulation of neuron differentiation,regulation of synaptic plasticity	;RNA binding,actin binding,protein kinase C binding,insulin-like growth factor receptor binding,protein binding,protein domain specific binding,receptor tyrosine kinase binding,identical protein binding	;cytosol,focal adhesion,membrane,cytoplasmic vesicle membrane,myelin sheath,extracellular exosome	tr;sp	10090	1	1;2	MusMusculus_pUnKB_2022_0127	>tr|A8IP69|A8IP69_MOUSE 14-3-3 protein gamma subtype OS=Mus musculus OX=10090 GN=Ywhag PE=1 SV=1;>sp|P61982|1433G_MOUSE 14-3-3 protein gamma OS=Mus musculus OX=10090 GN=Ywhag PE=1 SV=2	13	21
TRUE	APOE4 / APOE3	14-3-3 protein gamma subtype;14-3-3 protein gamma	Ywhag	APOE4	APOE3	210	A8IP69;P61982	24935112	23202812	-0.103879	0.103879	-6.94723	0.930528	0	0.0453363	0.254074	106.612	0.0861957	Mus musculus	61.5%;61.5%	28302.59;28302.59	A8IP69;P61982	A8IP69;P61982	A8IP69_MOUSE;1433G_MOUSE	;protein targeting,cellular response to insulin stimulus,regulation of neuron differentiation,regulation of synaptic plasticity	;RNA binding,actin binding,protein kinase C binding,insulin-like growth factor receptor binding,protein binding,protein domain specific binding,receptor tyrosine kinase binding,identical protein binding	;cytosol,focal adhesion,membrane,cytoplasmic vesicle membrane,myelin sheath,extracellular exosome	tr;sp	10090	1	1;2	MusMusculus_pUnKB_2022_0127	>tr|A8IP69|A8IP69_MOUSE 14-3-3 protein gamma subtype OS=Mus musculus OX=10090 GN=Ywhag PE=1 SV=1;>sp|P61982|1433G_MOUSE 14-3-3 protein gamma OS=Mus musculus OX=10090 GN=Ywhag PE=1 SV=2	13	21
TRUE	APOE2 / APOE3	14-3-3 protein gamma subtype;14-3-3 protein gamma	Ywhag	APOE2	APOE3	189	A8IP69;P61982	24935112	24468226	-0.0272692	0.0272692	1.90813	0.981276	0	0.539285	0.726925	121.015	0.0896289	Mus musculus	61.5%;61.5%	28302.59;28302.59	A8IP69;P61982	A8IP69;P61982	A8IP69_MOUSE;1433G_MOUSE	;protein targeting,cellular response to insulin stimulus,regulation of neuron differentiation,regulation of synaptic plasticity	;RNA binding,actin binding,protein kinase C binding,insulin-like growth factor receptor binding,protein binding,protein domain specific binding,receptor tyrosine kinase binding,identical protein binding	;cytosol,focal adhesion,membrane,cytoplasmic vesicle membrane,myelin sheath,extracellular exosome	tr;sp	10090	1	1;2	MusMusculus_pUnKB_2022_0127	>tr|A8IP69|A8IP69_MOUSE 14-3-3 protein gamma subtype OS=Mus musculus OX=10090 GN=Ywhag PE=1 SV=1;>sp|P61982|1433G_MOUSE 14-3-3 protein gamma OS=Mus musculus OX=10090 GN=Ywhag PE=1 SV=2	13	21
TRUE	APOE4 / APOE2	Long-chain acyl-CoA synthetase	Acsl6	APOE4	APOE2	33	A8IP90	166833	165806	-0.00891376	0.00891376	-0.61595	0.99384	0	0.436808	0.692844	23.8013	0.127419	Mus musculus	0.042	78051.2	A8IP90	A8IP90	A8IP90_MOUSE				tr	10090	2	1	MusMusculus_pUnKB_2022_0127	>tr|A8IP90|A8IP90_MOUSE Long-chain acyl-CoA synthetase OS=Mus musculus OX=10090 GN=Acsl6 PE=2 SV=1	2	3
TRUE	APOE4 / APOE3	Long-chain acyl-CoA synthetase	Acsl6	APOE4	APOE3	30	A8IP90	178326	165806	-0.105026	0.105026	-7.02121	0.929788	0	0.87338	0.674677	20.4791	0.121568	Mus musculus	0.042	78051.2	A8IP90	A8IP90	A8IP90_MOUSE				tr	10090	2	1	MusMusculus_pUnKB_2022_0127	>tr|A8IP90|A8IP90_MOUSE Long-chain acyl-CoA synthetase OS=Mus musculus OX=10090 GN=Acsl6 PE=2 SV=1	2	3
TRUE	APOE2 / APOE3	Long-chain acyl-CoA synthetase	Acsl6	APOE2	APOE3	27	A8IP90	178326	166833	-0.0961126	0.0961126	6.88894	0.93555	0	0.228968	0.603247	23.8584	0.0657319	Mus musculus	0.042	78051.2	A8IP90	A8IP90	A8IP90_MOUSE				tr	10090	2	1	MusMusculus_pUnKB_2022_0127	>tr|A8IP90|A8IP90_MOUSE Long-chain acyl-CoA synthetase OS=Mus musculus OX=10090 GN=Acsl6 PE=2 SV=1	2	3
TRUE	APOE4 / APOE2	Leucine-rich repeat and immunoglobulin-like domain-containing nogo receptor-interacting protein 1	Lingo1	APOE4	APOE2	99	A9DA50;Q9D1T0	692484	718455	0.0531158	0.0531158	3.75032	1.0375	0	0.657538	0.762881	96.9919	0.0699143	Mus musculus	15.8%;16%	69831.78;69100.94	A9DA50;Q9D1T0	A9DA50;Q9D1T0	A9DA50_MOUSE;LIGO1_MOUSE	;axonogenesis,central nervous system neuron development,neuron projection development,protein kinase B signaling,negative regulation of oligodendrocyte differentiation	;epidermal growth factor receptor binding,protein binding	;proteinaceous extracellular matrix,extracellular space,intracellular,plasma membrane,integral component of membrane	tr;sp	10090	1	1	MusMusculus_pUnKB_2022_0127	>tr|A9DA50|A9DA50_MOUSE Leucine-rich repeat and immunoglobulin-like domain-containing nogo receptor-interacting protein 1 OS=Mus musculus OX=10090 GN=Lingo1 PE=1 SV=1;>sp|Q9D1T0|LIGO1_MOUSE Leucine-rich repeat and immunoglobulin-like domain-containing nogo receptor-interacting protein 1 OS=Mus musculus OX=10090 GN=Lingo1 PE=1 SV=1	9	9
TRUE	APOE4 / APOE3	Leucine-rich repeat and immunoglobulin-like domain-containing nogo receptor-interacting protein 1	Lingo1	APOE4	APOE3	90	A9DA50;Q9D1T0	614671	718455	0.225084	0.225084	16.8845	1.16885	0	0.00377275	0.0809924	87.8759	0.0679139	Mus musculus	15.8%;16%	69831.78;69100.94	A9DA50;Q9D1T0	A9DA50;Q9D1T0	A9DA50_MOUSE;LIGO1_MOUSE	;axonogenesis,central nervous system neuron development,neuron projection development,protein kinase B signaling,negative regulation of oligodendrocyte differentiation	;epidermal growth factor receptor binding,protein binding	;proteinaceous extracellular matrix,extracellular space,intracellular,plasma membrane,integral component of membrane	tr;sp	10090	1	1	MusMusculus_pUnKB_2022_0127	>tr|A9DA50|A9DA50_MOUSE Leucine-rich repeat and immunoglobulin-like domain-containing nogo receptor-interacting protein 1 OS=Mus musculus OX=10090 GN=Lingo1 PE=1 SV=1;>sp|Q9D1T0|LIGO1_MOUSE Leucine-rich repeat and immunoglobulin-like domain-containing nogo receptor-interacting protein 1 OS=Mus musculus OX=10090 GN=Lingo1 PE=1 SV=1	9	9
TRUE	APOE2 / APOE3	Leucine-rich repeat and immunoglobulin-like domain-containing nogo receptor-interacting protein 1	Lingo1	APOE2	APOE3	81	A9DA50;Q9D1T0	614671	692484	0.171968	0.171968	-11.2369	1.12659	0	0.00930536	0.195725	78.8243	0.0641424	Mus musculus	15.8%;16%	69831.78;69100.94	A9DA50;Q9D1T0	A9DA50;Q9D1T0	A9DA50_MOUSE;LIGO1_MOUSE	;axonogenesis,central nervous system neuron development,neuron projection development,protein kinase B signaling,negative regulation of oligodendrocyte differentiation	;epidermal growth factor receptor binding,protein binding	;proteinaceous extracellular matrix,extracellular space,intracellular,plasma membrane,integral component of membrane	tr;sp	10090	1	1	MusMusculus_pUnKB_2022_0127	>tr|A9DA50|A9DA50_MOUSE Leucine-rich repeat and immunoglobulin-like domain-containing nogo receptor-interacting protein 1 OS=Mus musculus OX=10090 GN=Lingo1 PE=1 SV=1;>sp|Q9D1T0|LIGO1_MOUSE Leucine-rich repeat and immunoglobulin-like domain-containing nogo receptor-interacting protein 1 OS=Mus musculus OX=10090 GN=Lingo1 PE=1 SV=1	9	9
TRUE	APOE4 / APOE2	Peptidylprolyl isomerase;Peptidylprolyl isomerase;Peptidyl-prolyl cis-trans isomerase FKBP1B	Fkbp1b	APOE4	APOE2	22	A9E3L2;Q810R7;Q9Z2I2	278436	271414	-0.0368528	0.0368528	-2.52209	0.974779	0	0.914436	0.82099	19.9072	0.0319008	Mus musculus	25%;25%;25%	11797.56;11811.63;11797.56	A9E3L2;Q810R7;Q9Z2I2	A9E3L2;Q810R7;Q9Z2I2	A9E3L2_MOUSE;Q810R7_MOUSE;FKB1B_MOUSE	;;protein peptidyl-prolyl isomerization,regulation of heart rate,smooth muscle contraction,positive regulation of cytosolic calcium ion concentration,response to glucose,negative regulation of heart rate,regulation of release of sequestered calcium ion into cytosol by sarcoplasmic reticulum,regulation of cardiac muscle contraction by regulation of the release of sequestered calcium ion,release of sequestered calcium ion into cytosol by sarcoplasmic reticulum,neuronal action potential propagation,insulin secretion,negative regulation of phosphoprotein phosphatase activity,response to vitamin E,T cell proliferation,response to hydrogen peroxide,positive regulation of axon regeneration,release of sequestered calcium ion into cytosol,negative regulation of release of sequestered calcium ion into cytosol,positive regulation of sequestering of calcium ion,regulation of cytosolic calcium ion concentration,response to redox state,regulation of ryanodine-sensitive calcium-release channel activity,negative regulation of ryanodine-sensitive calcium-release channel activity,chaperone-mediated protein folding,negative regulation of insulin secretion involved in cellular response to glucose stimulus	;;peptidyl-prolyl cis-trans isomerase activity,receptor binding,protein binding,FK506 binding,calcium channel inhibitor activity,cyclic nucleotide binding,ion channel binding	;;cytoplasm,membrane,sarcoplasmic reticulum,Z disc,sarcoplasmic reticulum membrane,calcium channel complex	tr;tr;sp	10090	1;2;1	1;2;3	MusMusculus_pUnKB_2022_0127	>tr|A9E3L2|A9E3L2_MOUSE Peptidylprolyl isomerase OS=Mus musculus OX=10090 GN=Fkbp1b PE=1 SV=1;>tr|Q810R7|Q810R7_MOUSE Peptidylprolyl isomerase OS=Mus musculus OX=10090 GN=Fkbp1b PE=2 SV=2;>sp|Q9Z2I2|FKB1B_MOUSE Peptidyl-prolyl cis-trans isomerase FKBP1B OS=Mus musculus OX=10090 GN=Fkbp1b PE=1 SV=3	2	2
TRUE	APOE4 / APOE3	Peptidylprolyl isomerase;Peptidylprolyl isomerase;Peptidyl-prolyl cis-trans isomerase FKBP1B	Fkbp1b	APOE4	APOE3	20	A9E3L2;Q810R7;Q9Z2I2	277487	271414	-0.0319278	0.0319278	-2.18876	0.978112	0	0.998297	0.709864	12.7419	0.0419824	Mus musculus	25%;25%;25%	11797.56;11811.63;11797.56	A9E3L2;Q810R7;Q9Z2I2	A9E3L2;Q810R7;Q9Z2I2	A9E3L2_MOUSE;Q810R7_MOUSE;FKB1B_MOUSE	;;protein peptidyl-prolyl isomerization,regulation of heart rate,smooth muscle contraction,positive regulation of cytosolic calcium ion concentration,response to glucose,negative regulation of heart rate,regulation of release of sequestered calcium ion into cytosol by sarcoplasmic reticulum,regulation of cardiac muscle contraction by regulation of the release of sequestered calcium ion,release of sequestered calcium ion into cytosol by sarcoplasmic reticulum,neuronal action potential propagation,insulin secretion,negative regulation of phosphoprotein phosphatase activity,response to vitamin E,T cell proliferation,response to hydrogen peroxide,positive regulation of axon regeneration,release of sequestered calcium ion into cytosol,negative regulation of release of sequestered calcium ion into cytosol,positive regulation of sequestering of calcium ion,regulation of cytosolic calcium ion concentration,response to redox state,regulation of ryanodine-sensitive calcium-release channel activity,negative regulation of ryanodine-sensitive calcium-release channel activity,chaperone-mediated protein folding,negative regulation of insulin secretion involved in cellular response to glucose stimulus	;;peptidyl-prolyl cis-trans isomerase activity,receptor binding,protein binding,FK506 binding,calcium channel inhibitor activity,cyclic nucleotide binding,ion channel binding	;;cytoplasm,membrane,sarcoplasmic reticulum,Z disc,sarcoplasmic reticulum membrane,calcium channel complex	tr;tr;sp	10090	1;2;1	1;2;3	MusMusculus_pUnKB_2022_0127	>tr|A9E3L2|A9E3L2_MOUSE Peptidylprolyl isomerase OS=Mus musculus OX=10090 GN=Fkbp1b PE=1 SV=1;>tr|Q810R7|Q810R7_MOUSE Peptidylprolyl isomerase OS=Mus musculus OX=10090 GN=Fkbp1b PE=2 SV=2;>sp|Q9Z2I2|FKB1B_MOUSE Peptidyl-prolyl cis-trans isomerase FKBP1B OS=Mus musculus OX=10090 GN=Fkbp1b PE=1 SV=3	2	2
TRUE	APOE2 / APOE3	Peptidylprolyl isomerase;Peptidylprolyl isomerase;Peptidyl-prolyl cis-trans isomerase FKBP1B	Fkbp1b	APOE2	APOE3	18	A9E3L2;Q810R7;Q9Z2I2	277487	278436	0.00492492	0.00492492	-0.340787	1.00342	0	0.936551	0.827735	12.1805	0.041592	Mus musculus	25%;25%;25%	11797.56;11811.63;11797.56	A9E3L2;Q810R7;Q9Z2I2	A9E3L2;Q810R7;Q9Z2I2	A9E3L2_MOUSE;Q810R7_MOUSE;FKB1B_MOUSE	;;protein peptidyl-prolyl isomerization,regulation of heart rate,smooth muscle contraction,positive regulation of cytosolic calcium ion concentration,response to glucose,negative regulation of heart rate,regulation of release of sequestered calcium ion into cytosol by sarcoplasmic reticulum,regulation of cardiac muscle contraction by regulation of the release of sequestered calcium ion,release of sequestered calcium ion into cytosol by sarcoplasmic reticulum,neuronal action potential propagation,insulin secretion,negative regulation of phosphoprotein phosphatase activity,response to vitamin E,T cell proliferation,response to hydrogen peroxide,positive regulation of axon regeneration,release of sequestered calcium ion into cytosol,negative regulation of release of sequestered calcium ion into cytosol,positive regulation of sequestering of calcium ion,regulation of cytosolic calcium ion concentration,response to redox state,regulation of ryanodine-sensitive calcium-release channel activity,negative regulation of ryanodine-sensitive calcium-release channel activity,chaperone-mediated protein folding,negative regulation of insulin secretion involved in cellular response to glucose stimulus	;;peptidyl-prolyl cis-trans isomerase activity,receptor binding,protein binding,FK506 binding,calcium channel inhibitor activity,cyclic nucleotide binding,ion channel binding	;;cytoplasm,membrane,sarcoplasmic reticulum,Z disc,sarcoplasmic reticulum membrane,calcium channel complex	tr;tr;sp	10090	1;2;1	1;2;3	MusMusculus_pUnKB_2022_0127	>tr|A9E3L2|A9E3L2_MOUSE Peptidylprolyl isomerase OS=Mus musculus OX=10090 GN=Fkbp1b PE=1 SV=1;>tr|Q810R7|Q810R7_MOUSE Peptidylprolyl isomerase OS=Mus musculus OX=10090 GN=Fkbp1b PE=2 SV=2;>sp|Q9Z2I2|FKB1B_MOUSE Peptidyl-prolyl cis-trans isomerase FKBP1B OS=Mus musculus OX=10090 GN=Fkbp1b PE=1 SV=3	2	2
TRUE	APOE4 / APOE2	NudC-like protein;NudC domain-containing protein 3	Nudcd3	APOE4	APOE2	66	B0FTY3;Q8R1N4	352208	347626	-0.018893	0.018893	-1.30102	0.98699	0	0.375181	0.668986	38.6705	0.160879	Mus musculus	17.9%;17.9%	40890.23;40890.23	B0FTY3;Q8R1N4	B0FTY3;Q8R1N4	B0FTY3_MOUSE;NUDC3_MOUSE	;protein folding,developmental process,cilium morphogenesis,Requires Ontology	;unfolded protein binding	;cytoplasm,cytoplasmic dynein complex	tr;sp	10090	2;1	1;3	MusMusculus_pUnKB_2022_0127	>tr|B0FTY3|B0FTY3_MOUSE NudC-like protein OS=Mus musculus OX=10090 GN=Nudcd3 PE=2 SV=1;>sp|Q8R1N4|NUDC3_MOUSE NudC domain-containing protein 3 OS=Mus musculus OX=10090 GN=Nudcd3 PE=1 SV=3	5	6
TRUE	APOE4 / APOE3	NudC-like protein;NudC domain-containing protein 3	Nudcd3	APOE4	APOE3	60	B0FTY3;Q8R1N4	378607	347626	-0.123165	0.123165	-8.18287	0.918171	0	0.880444	0.676405	57.3579	0.082191	Mus musculus	17.9%;17.9%	40890.23;40890.23	B0FTY3;Q8R1N4	B0FTY3;Q8R1N4	B0FTY3_MOUSE;NUDC3_MOUSE	;protein folding,developmental process,cilium morphogenesis,Requires Ontology	;unfolded protein binding	;cytoplasm,cytoplasmic dynein complex	tr;sp	10090	2;1	1;3	MusMusculus_pUnKB_2022_0127	>tr|B0FTY3|B0FTY3_MOUSE NudC-like protein OS=Mus musculus OX=10090 GN=Nudcd3 PE=2 SV=1;>sp|Q8R1N4|NUDC3_MOUSE NudC domain-containing protein 3 OS=Mus musculus OX=10090 GN=Nudcd3 PE=1 SV=3	5	6
TRUE	APOE2 / APOE3	NudC-like protein;NudC domain-containing protein 3	Nudcd3	APOE2	APOE3	54	B0FTY3;Q8R1N4	378607	352208	-0.104272	0.104272	7.49517	0.930274	0	0.411207	0.691289	36.6077	0.158694	Mus musculus	17.9%;17.9%	40890.23;40890.23	B0FTY3;Q8R1N4	B0FTY3;Q8R1N4	B0FTY3_MOUSE;NUDC3_MOUSE	;protein folding,developmental process,cilium morphogenesis,Requires Ontology	;unfolded protein binding	;cytoplasm,cytoplasmic dynein complex	tr;sp	10090	2;1	1;3	MusMusculus_pUnKB_2022_0127	>tr|B0FTY3|B0FTY3_MOUSE NudC-like protein OS=Mus musculus OX=10090 GN=Nudcd3 PE=2 SV=1;>sp|Q8R1N4|NUDC3_MOUSE NudC domain-containing protein 3 OS=Mus musculus OX=10090 GN=Nudcd3 PE=1 SV=3	5	6
TRUE	APOE4 / APOE2	Synaptobrevin-2;Synaptobrevin-2;Vesicle-associated membrane protein 2;Synaptobrevin-2	Vamp2	APOE4	APOE2	132	B0QZN5;O35619;P63044;Q8CHR4	27256954	28312446	0.054812	0.054812	3.87238	1.03872	0	0.0842316	0.477936	126.681	0.0396198	Mus musculus	42.9%;60.3%;60.3%;60.3%	17861.91;12676.75;12690.78;12690.78	B0QZN5;O35619;P63044;Q8CHR4	B0QZN5;O35619;P63044;Q8CHR4	B0QZN5_MOUSE;O35619_MOUSE;VAMP2_MOUSE;Q8CHR4_MOUSE	;;vesicle fusion,response to glucose,synaptic vesicle exocytosis,calcium ion regulated exocytosis,regulation of exocytosis,regulation of calcium ion-dependent exocytosis,cellular response to insulin stimulus,SNARE complex assembly,Golgi to plasma membrane protein transport,eosinophil degranulation,regulation of insulin secretion,long-term synaptic potentiation,regulation of vesicle-mediated transport,membrane organization,membrane fusion,positive regulation of intracellular protein transport,exocytic insertion of neurotransmitter receptor to postsynaptic membrane,regulation of delayed rectifier potassium channel activity;	;;SNARE binding,SNAP receptor activity,protein binding,calmodulin binding,phospholipid binding,protein C-terminus binding,myosin binding,syntaxin-1 binding,syntaxin binding,protein complex binding,identical protein binding,ion channel binding,calcium-dependent protein binding;	;;storage vacuole,trans-Golgi network,plasma membrane,synaptic vesicle,membrane,cell junction,clathrin-coated vesicle,secretory granule,integral component of synaptic vesicle membrane,cytoplasmic vesicle membrane,secretory granule membrane,synaptic vesicle membrane,SNARE complex,cytoplasmic vesicle,vesicle,zymogen granule membrane,terminal bouton,synapse,perinuclear region of cytoplasm,synaptobrevin 2-SNAP-25-syntaxin-1a-complexin I complex,synaptobrevin 2-SNAP-25-syntaxin-1a-complexin II complex,synaptobrevin 2-SNAP-25-syntaxin-1a complex,extracellular exosome,voltage-gated potassium channel complex;	tr;tr;sp;tr	10090	1;2;1;1	1;1;2;2	MusMusculus_pUnKB_2022_0127	>tr|B0QZN5|B0QZN5_MOUSE Synaptobrevin-2 OS=Mus musculus OX=10090 GN=Vamp2 PE=1 SV=1;>tr|O35619|O35619_MOUSE Synaptobrevin-2 OS=Mus musculus OX=10090 GN=Vamp2 PE=2 SV=1;>sp|P63044|VAMP2_MOUSE Vesicle-associated membrane protein 2 OS=Mus musculus OX=10090 GN=Vamp2 PE=1 SV=2;>tr|Q8CHR4|Q8CHR4_MOUSE Synaptobrevin-2 OS=Mus musculus OX=10090 GN=Vamp2 PE=1 SV=2	6	12
TRUE	APOE4 / APOE3	Synaptobrevin-2;Synaptobrevin-2;Vesicle-associated membrane protein 2;Synaptobrevin-2	Vamp2	APOE4	APOE3	120	B0QZN5;O35619;P63044;Q8CHR4	26826748	28312446	0.0777642	0.0777642	5.53812	1.05538	0	0.028956	0.218754	117.497	0.0358177	Mus musculus	42.9%;60.3%;60.3%;60.3%	17861.91;12676.75;12690.78;12690.78	B0QZN5;O35619;P63044;Q8CHR4	B0QZN5;O35619;P63044;Q8CHR4	B0QZN5_MOUSE;O35619_MOUSE;VAMP2_MOUSE;Q8CHR4_MOUSE	;;vesicle fusion,response to glucose,synaptic vesicle exocytosis,calcium ion regulated exocytosis,regulation of exocytosis,regulation of calcium ion-dependent exocytosis,cellular response to insulin stimulus,SNARE complex assembly,Golgi to plasma membrane protein transport,eosinophil degranulation,regulation of insulin secretion,long-term synaptic potentiation,regulation of vesicle-mediated transport,membrane organization,membrane fusion,positive regulation of intracellular protein transport,exocytic insertion of neurotransmitter receptor to postsynaptic membrane,regulation of delayed rectifier potassium channel activity;	;;SNARE binding,SNAP receptor activity,protein binding,calmodulin binding,phospholipid binding,protein C-terminus binding,myosin binding,syntaxin-1 binding,syntaxin binding,protein complex binding,identical protein binding,ion channel binding,calcium-dependent protein binding;	;;storage vacuole,trans-Golgi network,plasma membrane,synaptic vesicle,membrane,cell junction,clathrin-coated vesicle,secretory granule,integral component of synaptic vesicle membrane,cytoplasmic vesicle membrane,secretory granule membrane,synaptic vesicle membrane,SNARE complex,cytoplasmic vesicle,vesicle,zymogen granule membrane,terminal bouton,synapse,perinuclear region of cytoplasm,synaptobrevin 2-SNAP-25-syntaxin-1a-complexin I complex,synaptobrevin 2-SNAP-25-syntaxin-1a-complexin II complex,synaptobrevin 2-SNAP-25-syntaxin-1a complex,extracellular exosome,voltage-gated potassium channel complex;	tr;tr;sp;tr	10090	1;2;1;1	1;1;2;2	MusMusculus_pUnKB_2022_0127	>tr|B0QZN5|B0QZN5_MOUSE Synaptobrevin-2 OS=Mus musculus OX=10090 GN=Vamp2 PE=1 SV=1;>tr|O35619|O35619_MOUSE Synaptobrevin-2 OS=Mus musculus OX=10090 GN=Vamp2 PE=2 SV=1;>sp|P63044|VAMP2_MOUSE Vesicle-associated membrane protein 2 OS=Mus musculus OX=10090 GN=Vamp2 PE=1 SV=2;>tr|Q8CHR4|Q8CHR4_MOUSE Synaptobrevin-2 OS=Mus musculus OX=10090 GN=Vamp2 PE=1 SV=2	6	12
TRUE	APOE2 / APOE3	Synaptobrevin-2;Synaptobrevin-2;Vesicle-associated membrane protein 2;Synaptobrevin-2	Vamp2	APOE2	APOE3	108	B0QZN5;O35619;P63044;Q8CHR4	26826748	27256954	0.0229522	0.0229522	-1.57833	1.01604	0	0.783992	0.803161	105.08	0.0372964	Mus musculus	42.9%;60.3%;60.3%;60.3%	17861.91;12676.75;12690.78;12690.78	B0QZN5;O35619;P63044;Q8CHR4	B0QZN5;O35619;P63044;Q8CHR4	B0QZN5_MOUSE;O35619_MOUSE;VAMP2_MOUSE;Q8CHR4_MOUSE	;;vesicle fusion,response to glucose,synaptic vesicle exocytosis,calcium ion regulated exocytosis,regulation of exocytosis,regulation of calcium ion-dependent exocytosis,cellular response to insulin stimulus,SNARE complex assembly,Golgi to plasma membrane protein transport,eosinophil degranulation,regulation of insulin secretion,long-term synaptic potentiation,regulation of vesicle-mediated transport,membrane organization,membrane fusion,positive regulation of intracellular protein transport,exocytic insertion of neurotransmitter receptor to postsynaptic membrane,regulation of delayed rectifier potassium channel activity;	;;SNARE binding,SNAP receptor activity,protein binding,calmodulin binding,phospholipid binding,protein C-terminus binding,myosin binding,syntaxin-1 binding,syntaxin binding,protein complex binding,identical protein binding,ion channel binding,calcium-dependent protein binding;	;;storage vacuole,trans-Golgi network,plasma membrane,synaptic vesicle,membrane,cell junction,clathrin-coated vesicle,secretory granule,integral component of synaptic vesicle membrane,cytoplasmic vesicle membrane,secretory granule membrane,synaptic vesicle membrane,SNARE complex,cytoplasmic vesicle,vesicle,zymogen granule membrane,terminal bouton,synapse,perinuclear region of cytoplasm,synaptobrevin 2-SNAP-25-syntaxin-1a-complexin I complex,synaptobrevin 2-SNAP-25-syntaxin-1a-complexin II complex,synaptobrevin 2-SNAP-25-syntaxin-1a complex,extracellular exosome,voltage-gated potassium channel complex;	tr;tr;sp;tr	10090	1;2;1;1	1;1;2;2	MusMusculus_pUnKB_2022_0127	>tr|B0QZN5|B0QZN5_MOUSE Synaptobrevin-2 OS=Mus musculus OX=10090 GN=Vamp2 PE=1 SV=1;>tr|O35619|O35619_MOUSE Synaptobrevin-2 OS=Mus musculus OX=10090 GN=Vamp2 PE=2 SV=1;>sp|P63044|VAMP2_MOUSE Vesicle-associated membrane protein 2 OS=Mus musculus OX=10090 GN=Vamp2 PE=1 SV=2;>tr|Q8CHR4|Q8CHR4_MOUSE Synaptobrevin-2 OS=Mus musculus OX=10090 GN=Vamp2 PE=1 SV=2	6	12
TRUE	APOE4 / APOE2	Calcineurin B homologous protein 1	Chp1	APOE4	APOE2	55	B0R091;P61022	474384	496331	0.0652454	0.0652454	4.62629	1.04626	0	0.695113	0.767852	52.1006	0.100005	Mus musculus	26.7%;26.2%	21997.67;22432.12	B0R091;P61022	B0R091;P61022	B0R091_MOUSE;CHP1_MOUSE	;microtubule bundle formation,negative regulation of protein phosphorylation,negative regulation of protein kinase activity,protein export from nucleus,negative regulation of phosphatase activity,calcium ion regulated exocytosis,membrane docking,cytoplasmic microtubule organization,negative regulation of protein ubiquitination,negative regulation of protein autophosphorylation,negative regulation of NF-kappaB transcription factor activity,positive regulation of sodium:proton antiporter activity,negative regulation of protein import into nucleus,protein stabilization,positive regulation of protein transport,protein oligomerization,regulation of intracellular pH,positive regulation of protein glycosylation,membrane organization,membrane fusion,negative regulation of calcineurin-NFAT signaling cascade,cellular response to acidic pH,positive regulation of protein targeting to membrane,regulation of neuron death	;protein kinase inhibitor activity,transporter activity,calcium ion binding,microtubule binding,kinase binding,calcium-dependent protein binding	;Golgi membrane,nucleus,cytoplasm,endoplasmic reticulum,endoplasmic reticulum-Golgi intermediate compartment,cytosol,plasma membrane,focal adhesion,microtubule cytoskeleton,transport vesicle,extracellular exosome	tr;sp	10090	1	1;2	MusMusculus_pUnKB_2022_0127	>tr|B0R091|B0R091_MOUSE Calcineurin B homologous protein 1 OS=Mus musculus OX=10090 GN=Chp1 PE=1 SV=1;>sp|P61022|CHP1_MOUSE Calcineurin B homologous protein 1 OS=Mus musculus OX=10090 GN=Chp1 PE=1 SV=2	5	5
TRUE	APOE4 / APOE3	Calcineurin B homologous protein 1	Chp1	APOE4	APOE3	50	B0R091;P61022	508006	496331	-0.0335443	0.0335443	-2.29829	0.977017	0	0.580949	0.581562	47.6832	0.0975319	Mus musculus	26.7%;26.2%	21997.67;22432.12	B0R091;P61022	B0R091;P61022	B0R091_MOUSE;CHP1_MOUSE	;microtubule bundle formation,negative regulation of protein phosphorylation,negative regulation of protein kinase activity,protein export from nucleus,negative regulation of phosphatase activity,calcium ion regulated exocytosis,membrane docking,cytoplasmic microtubule organization,negative regulation of protein ubiquitination,negative regulation of protein autophosphorylation,negative regulation of NF-kappaB transcription factor activity,positive regulation of sodium:proton antiporter activity,negative regulation of protein import into nucleus,protein stabilization,positive regulation of protein transport,protein oligomerization,regulation of intracellular pH,positive regulation of protein glycosylation,membrane organization,membrane fusion,negative regulation of calcineurin-NFAT signaling cascade,cellular response to acidic pH,positive regulation of protein targeting to membrane,regulation of neuron death	;protein kinase inhibitor activity,transporter activity,calcium ion binding,microtubule binding,kinase binding,calcium-dependent protein binding	;Golgi membrane,nucleus,cytoplasm,endoplasmic reticulum,endoplasmic reticulum-Golgi intermediate compartment,cytosol,plasma membrane,focal adhesion,microtubule cytoskeleton,transport vesicle,extracellular exosome	tr;sp	10090	1	1;2	MusMusculus_pUnKB_2022_0127	>tr|B0R091|B0R091_MOUSE Calcineurin B homologous protein 1 OS=Mus musculus OX=10090 GN=Chp1 PE=1 SV=1;>sp|P61022|CHP1_MOUSE Calcineurin B homologous protein 1 OS=Mus musculus OX=10090 GN=Chp1 PE=1 SV=2	5	5
TRUE	APOE2 / APOE3	Calcineurin B homologous protein 1	Chp1	APOE2	APOE3	45	B0R091;P61022	508006	474384	-0.0987897	0.0987897	7.08747	0.933816	0	0.862967	0.819061	42.8956	0.0852105	Mus musculus	26.7%;26.2%	21997.67;22432.12	B0R091;P61022	B0R091;P61022	B0R091_MOUSE;CHP1_MOUSE	;microtubule bundle formation,negative regulation of protein phosphorylation,negative regulation of protein kinase activity,protein export from nucleus,negative regulation of phosphatase activity,calcium ion regulated exocytosis,membrane docking,cytoplasmic microtubule organization,negative regulation of protein ubiquitination,negative regulation of protein autophosphorylation,negative regulation of NF-kappaB transcription factor activity,positive regulation of sodium:proton antiporter activity,negative regulation of protein import into nucleus,protein stabilization,positive regulation of protein transport,protein oligomerization,regulation of intracellular pH,positive regulation of protein glycosylation,membrane organization,membrane fusion,negative regulation of calcineurin-NFAT signaling cascade,cellular response to acidic pH,positive regulation of protein targeting to membrane,regulation of neuron death	;protein kinase inhibitor activity,transporter activity,calcium ion binding,microtubule binding,kinase binding,calcium-dependent protein binding	;Golgi membrane,nucleus,cytoplasm,endoplasmic reticulum,endoplasmic reticulum-Golgi intermediate compartment,cytosol,plasma membrane,focal adhesion,microtubule cytoskeleton,transport vesicle,extracellular exosome	tr;sp	10090	1	1;2	MusMusculus_pUnKB_2022_0127	>tr|B0R091|B0R091_MOUSE Calcineurin B homologous protein 1 OS=Mus musculus OX=10090 GN=Chp1 PE=1 SV=1;>sp|P61022|CHP1_MOUSE Calcineurin B homologous protein 1 OS=Mus musculus OX=10090 GN=Chp1 PE=1 SV=2	5	5
TRUE	APOE4 / APOE2	Receptor-type tyrosine-protein phosphatase S	Ptprs	APOE4	APOE2	275	B0V2N1	1.29886e+06	1236291	-0.0712317	0.0712317	-4.8175	0.951825	0	0.124763	0.523602	263.169	0.0427153	Mus musculus	0.178	211904	B0V2N1	B0V2N1	PTPRS_MOUSE	protein dephosphorylation,cell adhesion,negative regulation of neuron projection development,spinal cord development,cerebellum development,hippocampus development,cerebral cortex development,corpus callosum development,negative regulation of axon extension,negative regulation of interferon-alpha production,negative regulation of interferon-beta production,negative regulation of toll-like receptor 9 signaling pathway,peptidyl-tyrosine dephosphorylation,negative regulation of collateral sprouting,negative regulation of axon regeneration,negative regulation of dendritic spine development,establishment of endothelial intestinal barrier	phosphoprotein phosphatase activity,protein tyrosine phosphatase activity,protein binding,heparin binding,chondroitin sulfate binding,heparan sulfate proteoglycan binding	plasma membrane,cell junction,integral component of synaptic vesicle membrane,axon,perikaryon,extracellular exosome,integral component of postsynaptic density membrane	sp	10090	1	1	MusMusculus_pUnKB_2022_0127	>sp|B0V2N1|PTPRS_MOUSE Receptor-type tyrosine-protein phosphatase S OS=Mus musculus OX=10090 GN=Ptprs PE=1 SV=1	23	25
TRUE	APOE4 / APOE3	Receptor-type tyrosine-protein phosphatase S	Ptprs	APOE4	APOE3	250	B0V2N1	1241875	1236291	-0.0065016	0.0065016	-0.449643	0.995504	0	0.389986	0.510754	161.45	0.0581907	Mus musculus	0.178	211904	B0V2N1	B0V2N1	PTPRS_MOUSE	protein dephosphorylation,cell adhesion,negative regulation of neuron projection development,spinal cord development,cerebellum development,hippocampus development,cerebral cortex development,corpus callosum development,negative regulation of axon extension,negative regulation of interferon-alpha production,negative regulation of interferon-beta production,negative regulation of toll-like receptor 9 signaling pathway,peptidyl-tyrosine dephosphorylation,negative regulation of collateral sprouting,negative regulation of axon regeneration,negative regulation of dendritic spine development,establishment of endothelial intestinal barrier	phosphoprotein phosphatase activity,protein tyrosine phosphatase activity,protein binding,heparin binding,chondroitin sulfate binding,heparan sulfate proteoglycan binding	plasma membrane,cell junction,integral component of synaptic vesicle membrane,axon,perikaryon,extracellular exosome,integral component of postsynaptic density membrane	sp	10090	1	1	MusMusculus_pUnKB_2022_0127	>sp|B0V2N1|PTPRS_MOUSE Receptor-type tyrosine-protein phosphatase S OS=Mus musculus OX=10090 GN=Ptprs PE=1 SV=1	23	25
TRUE	APOE2 / APOE3	Receptor-type tyrosine-protein phosphatase S	Ptprs	APOE2	APOE3	225	B0V2N1	1241875	1.29886e+06	0.0647301	0.0647301	-4.38758	1.04589	0	0.794047	0.806448	170.779	0.0597515	Mus musculus	0.178	211904	B0V2N1	B0V2N1	PTPRS_MOUSE	protein dephosphorylation,cell adhesion,negative regulation of neuron projection development,spinal cord development,cerebellum development,hippocampus development,cerebral cortex development,corpus callosum development,negative regulation of axon extension,negative regulation of interferon-alpha production,negative regulation of interferon-beta production,negative regulation of toll-like receptor 9 signaling pathway,peptidyl-tyrosine dephosphorylation,negative regulation of collateral sprouting,negative regulation of axon regeneration,negative regulation of dendritic spine development,establishment of endothelial intestinal barrier	phosphoprotein phosphatase activity,protein tyrosine phosphatase activity,protein binding,heparin binding,chondroitin sulfate binding,heparan sulfate proteoglycan binding	plasma membrane,cell junction,integral component of synaptic vesicle membrane,axon,perikaryon,extracellular exosome,integral component of postsynaptic density membrane	sp	10090	1	1	MusMusculus_pUnKB_2022_0127	>sp|B0V2N1|PTPRS_MOUSE Receptor-type tyrosine-protein phosphatase S OS=Mus musculus OX=10090 GN=Ptprs PE=1 SV=1	23	25
TRUE	APOE4 / APOE2	DmX-like protein 2	Dmxl2	APOE4	APOE2	1232	B0V2P5;Q8BPN8	3536513	3404902	-0.0547143	0.0547143	-3.72149	0.962785	0	0.293807	0.639611	956.081	0.0341173	Mus musculus	42.8%;43.1%	340695.52;338208.82	B0V2P5;Q8BPN8	B0V2P5;Q8BPN8	B0V2P5_MOUSE;DMXL2_MOUSE	;vacuolar acidification,vacuolar proton-transporting V-type ATPase complex assembly	;Rab GTPase binding	;extracellular space,synaptic vesicle,cell junction,synaptic vesicle membrane,RAVE complex	tr;sp	10090	1	1;3	MusMusculus_pUnKB_2022_0127	>tr|B0V2P5|B0V2P5_MOUSE DmX-like protein 2 OS=Mus musculus OX=10090 GN=Dmxl2 PE=1 SV=1;>sp|Q8BPN8|DMXL2_MOUSE DmX-like protein 2 OS=Mus musculus OX=10090 GN=Dmxl2 PE=1 SV=3	88	112
TRUE	APOE4 / APOE3	DmX-like protein 2	Dmxl2	APOE4	APOE3	1120	B0V2P5;Q8BPN8	3.39668e+06	3404902	0.00348807	0.00348807	0.242067	1.00242	0	0.00355138	0.0781303	901.707	0.0335429	Mus musculus	42.8%;43.1%	340695.52;338208.82	B0V2P5;Q8BPN8	B0V2P5;Q8BPN8	B0V2P5_MOUSE;DMXL2_MOUSE	;vacuolar acidification,vacuolar proton-transporting V-type ATPase complex assembly	;Rab GTPase binding	;extracellular space,synaptic vesicle,cell junction,synaptic vesicle membrane,RAVE complex	tr;sp	10090	1	1;3	MusMusculus_pUnKB_2022_0127	>tr|B0V2P5|B0V2P5_MOUSE DmX-like protein 2 OS=Mus musculus OX=10090 GN=Dmxl2 PE=1 SV=1;>sp|Q8BPN8|DMXL2_MOUSE DmX-like protein 2 OS=Mus musculus OX=10090 GN=Dmxl2 PE=1 SV=3	88	112
TRUE	APOE2 / APOE3	DmX-like protein 2	Dmxl2	APOE2	APOE3	1008	B0V2P5;Q8BPN8	3.39668e+06	3536513	0.0582024	0.0582024	-3.95399	1.04117	0	0.00188584	0.103688	1005.8	0.0199672	Mus musculus	42.8%;43.1%	340695.52;338208.82	B0V2P5;Q8BPN8	B0V2P5;Q8BPN8	B0V2P5_MOUSE;DMXL2_MOUSE	;vacuolar acidification,vacuolar proton-transporting V-type ATPase complex assembly	;Rab GTPase binding	;extracellular space,synaptic vesicle,cell junction,synaptic vesicle membrane,RAVE complex	tr;sp	10090	1	1;3	MusMusculus_pUnKB_2022_0127	>tr|B0V2P5|B0V2P5_MOUSE DmX-like protein 2 OS=Mus musculus OX=10090 GN=Dmxl2 PE=1 SV=1;>sp|Q8BPN8|DMXL2_MOUSE DmX-like protein 2 OS=Mus musculus OX=10090 GN=Dmxl2 PE=1 SV=3	88	112
TRUE	APOE4 / APOE2	Dual specificity protein phosphatase;Dual specificity protein phosphatase 3	Dusp3	APOE4	APOE2	88	B1AQF4;Q9D7X3	1211771	1.22887e+06	0.020212	0.020212	1.41085	1.01411	0	0.882202	0.81088	74.0501	0.0812026	Mus musculus	46.7%;53%	23223.43;20472.14	B1AQF4;Q9D7X3	B1AQF4;Q9D7X3	B1AQF4_MOUSE;DUS3_MOUSE	;inactivation of MAPK activity,in utero embryonic development,protein dephosphorylation,dephosphorylation,peptidyl-tyrosine dephosphorylation,negative regulation of MAPK cascade,positive regulation of mitotic cell cycle,negative regulation of JNK cascade,negative regulation of T cell receptor signaling pathway,negative regulation of T cell activation,negative regulation of ERK1 and ERK2 cascade	;phosphoprotein phosphatase activity,protein tyrosine phosphatase activity,protein tyrosine/serine/threonine phosphatase activity,phosphatase activity,protein kinase binding,MAP kinase phosphatase activity	;immunological synapse,nucleus,nucleoplasm,cytosol,extracellular exosome	tr;sp	10090	1	1	MusMusculus_pUnKB_2022_0127	>tr|B1AQF4|B1AQF4_MOUSE Dual specificity protein phosphatase OS=Mus musculus OX=10090 GN=Dusp3 PE=1 SV=1;>sp|Q9D7X3|DUS3_MOUSE Dual specificity protein phosphatase 3 OS=Mus musculus OX=10090 GN=Dusp3 PE=1 SV=1	6	8
TRUE	APOE4 / APOE3	Dual specificity protein phosphatase;Dual specificity protein phosphatase 3	Dusp3	APOE4	APOE3	80	B1AQF4;Q9D7X3	1.23067e+06	1.22887e+06	-0.00211562	0.00211562	-0.146536	0.998535	0	0.419264	0.518872	57.7783	0.0854331	Mus musculus	46.7%;53%	23223.43;20472.14	B1AQF4;Q9D7X3	B1AQF4;Q9D7X3	B1AQF4_MOUSE;DUS3_MOUSE	;inactivation of MAPK activity,in utero embryonic development,protein dephosphorylation,dephosphorylation,peptidyl-tyrosine dephosphorylation,negative regulation of MAPK cascade,positive regulation of mitotic cell cycle,negative regulation of JNK cascade,negative regulation of T cell receptor signaling pathway,negative regulation of T cell activation,negative regulation of ERK1 and ERK2 cascade	;phosphoprotein phosphatase activity,protein tyrosine phosphatase activity,protein tyrosine/serine/threonine phosphatase activity,phosphatase activity,protein kinase binding,MAP kinase phosphatase activity	;immunological synapse,nucleus,nucleoplasm,cytosol,extracellular exosome	tr;sp	10090	1	1	MusMusculus_pUnKB_2022_0127	>tr|B1AQF4|B1AQF4_MOUSE Dual specificity protein phosphatase OS=Mus musculus OX=10090 GN=Dusp3 PE=1 SV=1;>sp|Q9D7X3|DUS3_MOUSE Dual specificity protein phosphatase 3 OS=Mus musculus OX=10090 GN=Dusp3 PE=1 SV=1	6	8
TRUE	APOE2 / APOE3	Dual specificity protein phosphatase;Dual specificity protein phosphatase 3	Dusp3	APOE2	APOE3	72	B1AQF4;Q9D7X3	1.23067e+06	1211771	-0.0223276	0.0223276	1.55967	0.984643	0	0.401174	0.687727	67.5324	0.0965547	Mus musculus	46.7%;53%	23223.43;20472.14	B1AQF4;Q9D7X3	B1AQF4;Q9D7X3	B1AQF4_MOUSE;DUS3_MOUSE	;inactivation of MAPK activity,in utero embryonic development,protein dephosphorylation,dephosphorylation,peptidyl-tyrosine dephosphorylation,negative regulation of MAPK cascade,positive regulation of mitotic cell cycle,negative regulation of JNK cascade,negative regulation of T cell receptor signaling pathway,negative regulation of T cell activation,negative regulation of ERK1 and ERK2 cascade	;phosphoprotein phosphatase activity,protein tyrosine phosphatase activity,protein tyrosine/serine/threonine phosphatase activity,phosphatase activity,protein kinase binding,MAP kinase phosphatase activity	;immunological synapse,nucleus,nucleoplasm,cytosol,extracellular exosome	tr;sp	10090	1	1	MusMusculus_pUnKB_2022_0127	>tr|B1AQF4|B1AQF4_MOUSE Dual specificity protein phosphatase OS=Mus musculus OX=10090 GN=Dusp3 PE=1 SV=1;>sp|Q9D7X3|DUS3_MOUSE Dual specificity protein phosphatase 3 OS=Mus musculus OX=10090 GN=Dusp3 PE=1 SV=1	6	8
TRUE	APOE4 / APOE2	Rho GTPase-activating protein 23	Arhgap23	APOE4	APOE2	99	B1AQY2;F8VQ11;Q69ZH9	296836	317720	0.0980907	0.0980907	7.0356	1.07036	0	0.374018	0.668829	90.1148	0.0825404	Mus musculus	8.3%;9.6%;8.3%	162216.06;139308.89;161831.67	B1AQY2;F8VQ11;Q69ZH9	B1AQY2;F8VQ11;Q69ZH9	B1AQY2_MOUSE;F8VQ11_MOUSE;RHG23_MOUSE	;;signal transduction,positive regulation of GTPase activity	;;GTPase activator activity	;;extracellular exosome	tr;tr;sp	10090	1	1;1;2	MusMusculus_pUnKB_2022_0127	>tr|B1AQY2|B1AQY2_MOUSE Rho GTPase-activating protein 23 OS=Mus musculus OX=10090 GN=Arhgap23 PE=1 SV=1;>tr|F8VQ11|F8VQ11_MOUSE Rho GTPase-activating protein 23 OS=Mus musculus OX=10090 GN=Arhgap23 PE=1 SV=1;>sp|Q69ZH9|RHG23_MOUSE Rho GTPase-activating protein 23 OS=Mus musculus OX=10090 GN=Arhgap23 PE=1 SV=2	9	9
TRUE	APOE4 / APOE3	Rho GTPase-activating protein 23	Arhgap23	APOE4	APOE3	90	B1AQY2;F8VQ11;Q69ZH9	299933	317720	0.0831162	0.0831162	5.93037	1.0593	0	0.223107	0.432525	84.0783	0.0627195	Mus musculus	8.3%;9.6%;8.3%	162216.06;139308.89;161831.67	B1AQY2;F8VQ11;Q69ZH9	B1AQY2;F8VQ11;Q69ZH9	B1AQY2_MOUSE;F8VQ11_MOUSE;RHG23_MOUSE	;;signal transduction,positive regulation of GTPase activity	;;GTPase activator activity	;;extracellular exosome	tr;tr;sp	10090	1	1;1;2	MusMusculus_pUnKB_2022_0127	>tr|B1AQY2|B1AQY2_MOUSE Rho GTPase-activating protein 23 OS=Mus musculus OX=10090 GN=Arhgap23 PE=1 SV=1;>tr|F8VQ11|F8VQ11_MOUSE Rho GTPase-activating protein 23 OS=Mus musculus OX=10090 GN=Arhgap23 PE=1 SV=1;>sp|Q69ZH9|RHG23_MOUSE Rho GTPase-activating protein 23 OS=Mus musculus OX=10090 GN=Arhgap23 PE=1 SV=2	9	9
TRUE	APOE2 / APOE3	Rho GTPase-activating protein 23	Arhgap23	APOE2	APOE3	81	B1AQY2;F8VQ11;Q69ZH9	299933	296836	-0.0149745	0.0149745	1.04336	0.989674	0	0.96424	0.834787	65.9342	0.0719492	Mus musculus	8.3%;9.6%;8.3%	162216.06;139308.89;161831.67	B1AQY2;F8VQ11;Q69ZH9	B1AQY2;F8VQ11;Q69ZH9	B1AQY2_MOUSE;F8VQ11_MOUSE;RHG23_MOUSE	;;signal transduction,positive regulation of GTPase activity	;;GTPase activator activity	;;extracellular exosome	tr;tr;sp	10090	1	1;1;2	MusMusculus_pUnKB_2022_0127	>tr|B1AQY2|B1AQY2_MOUSE Rho GTPase-activating protein 23 OS=Mus musculus OX=10090 GN=Arhgap23 PE=1 SV=1;>tr|F8VQ11|F8VQ11_MOUSE Rho GTPase-activating protein 23 OS=Mus musculus OX=10090 GN=Arhgap23 PE=1 SV=1;>sp|Q69ZH9|RHG23_MOUSE Rho GTPase-activating protein 23 OS=Mus musculus OX=10090 GN=Arhgap23 PE=1 SV=2	9	9
TRUE	APOE4 / APOE2	Septin	Septin8	APOE4	APOE2	341	B1AQY9;B7ZC46	4.09604e+06	4.26937e+06	0.0597945	0.0597945	4.23173	1.04232	0	0.486863	0.704378	312.227	0.0400108	Mus musculus	50%;50.2%	51145.93;50895.68	B1AQY9;B7ZC46	B1AQY9;B7ZC46	B1AQY9_MOUSE;B7ZC46_MOUSE	;	;	;	tr	10090	1	1	MusMusculus_pUnKB_2022_0127	>tr|B1AQY9|B1AQY9_MOUSE Septin OS=Mus musculus OX=10090 GN=Septin8 PE=1 SV=1;>tr|B7ZC46|B7ZC46_MOUSE Septin OS=Mus musculus OX=10090 GN=Septin8 PE=1 SV=1	18	31
TRUE	APOE4 / APOE3	Septin	Septin8	APOE4	APOE3	310	B1AQY9;B7ZC46	3949894	4.26937e+06	0.11221	0.11221	8.08826	1.08088	0	0.0131906	0.167207	275.968	0.0384171	Mus musculus	50%;50.2%	51145.93;50895.68	B1AQY9;B7ZC46	B1AQY9;B7ZC46	B1AQY9_MOUSE;B7ZC46_MOUSE	;	;	;	tr	10090	1	1	MusMusculus_pUnKB_2022_0127	>tr|B1AQY9|B1AQY9_MOUSE Septin OS=Mus musculus OX=10090 GN=Septin8 PE=1 SV=1;>tr|B7ZC46|B7ZC46_MOUSE Septin OS=Mus musculus OX=10090 GN=Septin8 PE=1 SV=1	18	31
TRUE	APOE2 / APOE3	Septin	Septin8	APOE2	APOE3	279	B1AQY9;B7ZC46	3949894	4.09604e+06	0.0524153	0.0524153	-3.56794	1.037	0	0.10983	0.503962	276.498	0.0423827	Mus musculus	50%;50.2%	51145.93;50895.68	B1AQY9;B7ZC46	B1AQY9;B7ZC46	B1AQY9_MOUSE;B7ZC46_MOUSE	;	;	;	tr	10090	1	1	MusMusculus_pUnKB_2022_0127	>tr|B1AQY9|B1AQY9_MOUSE Septin OS=Mus musculus OX=10090 GN=Septin8 PE=1 SV=1;>tr|B7ZC46|B7ZC46_MOUSE Septin OS=Mus musculus OX=10090 GN=Septin8 PE=1 SV=1	18	31
TRUE	APOE4 / APOE2	Kinesin-like protein;Kinesin-like protein KIF3A;Kinesin-like protein;Kinesin-like protein	Kif3a	APOE4	APOE2	110	B1AQZ2;P28741;Q3TET1;Q3UI47	276842	253270	-0.128387	0.128387	-8.51466	0.914853	0	0.18519	0.569175	56.7311	0.180639	Mus musculus	16.3%;16.8%;17%;16.9%	82633.53;80169.88;79444.98;79855.58	B1AQZ2;P28741;Q3TET1;Q3UI47	B1AQZ2;P28741;Q3TET1;Q3UI47	B1AQZ2_MOUSE;KIF3A_MOUSE;Q3TET1_MOUSE;Q3UI47_MOUSE	;in utero embryonic development,kidney development,heart looping,microtubule-based movement,smoothened signaling pathway,determination of left/right symmetry,heart development,epidermis development,anterior/posterior pattern specification,dorsal/ventral pattern formation,centriole-centriole cohesion,dentate gyrus development,dorsal/ventral neural tube patterning,neural tube development,microtubule anchoring at centrosome,epidermal stem cell homeostasis,motile cilium assembly,positive regulation of receptor-mediated endocytosis,positive regulation of epithelial cell proliferation,inner ear receptor stereocilium organization,cilium morphogenesis,membrane organization,neural precursor cell proliferation,positive regulation of axo-dendritic protein transport,Requires Ontology,positive regulation of establishment or maintenance of cell polarity regulating cell shape;;	;microtubule motor activity,protein binding,ATP binding,microtubule binding,ATPase activity,Rab GTPase binding,kinesin binding,spectrin binding,protein complex binding;;	;centrosome,centriole,cytosol,cilium,axoneme,microtubule cytoskeleton,kinesin II complex,motile cilium,photoreceptor connecting cilium,neuron projection,neuronal cell body,extracellular exosome,ribbon synapse,axon cytoplasm,spindle microtubule,intraciliary transport particle;;	tr;sp;tr;tr	10090	1	1;2;1;1	MusMusculus_pUnKB_2022_0127	>tr|B1AQZ2|B1AQZ2_MOUSE Kinesin-like protein OS=Mus musculus OX=10090 GN=Kif3a PE=1 SV=1;>sp|P28741|KIF3A_MOUSE Kinesin-like protein KIF3A OS=Mus musculus OX=10090 GN=Kif3a PE=1 SV=2;>tr|Q3TET1|Q3TET1_MOUSE Kinesin-like protein OS=Mus musculus OX=10090 GN=Kif3a PE=1 SV=1;>tr|Q3UI47|Q3UI47_MOUSE Kinesin-like protein OS=Mus musculus OX=10090 GN=Kif3a PE=1 SV=1	9	10
TRUE	APOE4 / APOE3	Kinesin-like protein;Kinesin-like protein KIF3A;Kinesin-like protein;Kinesin-like protein	Kif3a	APOE4	APOE3	100	B1AQZ2;P28741;Q3TET1;Q3UI47	275907	253270	-0.12351	0.12351	-8.20484	0.917952	0	0.0902841	0.320022	78.2634	0.0817818	Mus musculus	16.3%;16.8%;17%;16.9%	82633.53;80169.88;79444.98;79855.58	B1AQZ2;P28741;Q3TET1;Q3UI47	B1AQZ2;P28741;Q3TET1;Q3UI47	B1AQZ2_MOUSE;KIF3A_MOUSE;Q3TET1_MOUSE;Q3UI47_MOUSE	;in utero embryonic development,kidney development,heart looping,microtubule-based movement,smoothened signaling pathway,determination of left/right symmetry,heart development,epidermis development,anterior/posterior pattern specification,dorsal/ventral pattern formation,centriole-centriole cohesion,dentate gyrus development,dorsal/ventral neural tube patterning,neural tube development,microtubule anchoring at centrosome,epidermal stem cell homeostasis,motile cilium assembly,positive regulation of receptor-mediated endocytosis,positive regulation of epithelial cell proliferation,inner ear receptor stereocilium organization,cilium morphogenesis,membrane organization,neural precursor cell proliferation,positive regulation of axo-dendritic protein transport,Requires Ontology,positive regulation of establishment or maintenance of cell polarity regulating cell shape;;	;microtubule motor activity,protein binding,ATP binding,microtubule binding,ATPase activity,Rab GTPase binding,kinesin binding,spectrin binding,protein complex binding;;	;centrosome,centriole,cytosol,cilium,axoneme,microtubule cytoskeleton,kinesin II complex,motile cilium,photoreceptor connecting cilium,neuron projection,neuronal cell body,extracellular exosome,ribbon synapse,axon cytoplasm,spindle microtubule,intraciliary transport particle;;	tr;sp;tr;tr	10090	1	1;2;1;1	MusMusculus_pUnKB_2022_0127	>tr|B1AQZ2|B1AQZ2_MOUSE Kinesin-like protein OS=Mus musculus OX=10090 GN=Kif3a PE=1 SV=1;>sp|P28741|KIF3A_MOUSE Kinesin-like protein KIF3A OS=Mus musculus OX=10090 GN=Kif3a PE=1 SV=2;>tr|Q3TET1|Q3TET1_MOUSE Kinesin-like protein OS=Mus musculus OX=10090 GN=Kif3a PE=1 SV=1;>tr|Q3UI47|Q3UI47_MOUSE Kinesin-like protein OS=Mus musculus OX=10090 GN=Kif3a PE=1 SV=1	9	10
TRUE	APOE2 / APOE3	Kinesin-like protein;Kinesin-like protein KIF3A;Kinesin-like protein;Kinesin-like protein	Kif3a	APOE2	APOE3	90	B1AQZ2;P28741;Q3TET1;Q3UI47	275907	276842	0.00487751	0.00487751	-0.337512	1.00339	0	0.585098	0.74329	62.3553	0.185886	Mus musculus	16.3%;16.8%;17%;16.9%	82633.53;80169.88;79444.98;79855.58	B1AQZ2;P28741;Q3TET1;Q3UI47	B1AQZ2;P28741;Q3TET1;Q3UI47	B1AQZ2_MOUSE;KIF3A_MOUSE;Q3TET1_MOUSE;Q3UI47_MOUSE	;in utero embryonic development,kidney development,heart looping,microtubule-based movement,smoothened signaling pathway,determination of left/right symmetry,heart development,epidermis development,anterior/posterior pattern specification,dorsal/ventral pattern formation,centriole-centriole cohesion,dentate gyrus development,dorsal/ventral neural tube patterning,neural tube development,microtubule anchoring at centrosome,epidermal stem cell homeostasis,motile cilium assembly,positive regulation of receptor-mediated endocytosis,positive regulation of epithelial cell proliferation,inner ear receptor stereocilium organization,cilium morphogenesis,membrane organization,neural precursor cell proliferation,positive regulation of axo-dendritic protein transport,Requires Ontology,positive regulation of establishment or maintenance of cell polarity regulating cell shape;;	;microtubule motor activity,protein binding,ATP binding,microtubule binding,ATPase activity,Rab GTPase binding,kinesin binding,spectrin binding,protein complex binding;;	;centrosome,centriole,cytosol,cilium,axoneme,microtubule cytoskeleton,kinesin II complex,motile cilium,photoreceptor connecting cilium,neuron projection,neuronal cell body,extracellular exosome,ribbon synapse,axon cytoplasm,spindle microtubule,intraciliary transport particle;;	tr;sp;tr;tr	10090	1	1;2;1;1	MusMusculus_pUnKB_2022_0127	>tr|B1AQZ2|B1AQZ2_MOUSE Kinesin-like protein OS=Mus musculus OX=10090 GN=Kif3a PE=1 SV=1;>sp|P28741|KIF3A_MOUSE Kinesin-like protein KIF3A OS=Mus musculus OX=10090 GN=Kif3a PE=1 SV=2;>tr|Q3TET1|Q3TET1_MOUSE Kinesin-like protein OS=Mus musculus OX=10090 GN=Kif3a PE=1 SV=1;>tr|Q3UI47|Q3UI47_MOUSE Kinesin-like protein OS=Mus musculus OX=10090 GN=Kif3a PE=1 SV=1	9	10
TRUE	APOE4 / APOE2	Breast carcinoma-amplified sequence 3 homolog;Bcas3 protein;BCAS3 microtubule associated cell migration factor	Bcas3	APOE4	APOE2	55	B1AR74;Q0VF62;Q8CCN5	326584	307337	-0.0876329	0.0876329	-5.89345	0.941066	0	0.671071	0.766587	52.0167	0.103308	Mus musculus	9.1%;9.4%;9.3%	102771.57;99465.41;101021.28	B1AR74;Q0VF62;Q8CCN5	B1AR74;Q0VF62;Q8CCN5	B1AR74_MOUSE;Q0VF62_MOUSE;BCAS3_MOUSE	;;angiogenesis,transcription, DNA-templated,Golgi organization,positive regulation of endothelial cell migration,vesicle-mediated transport,microtubule organizing center organization,negative regulation of GTPase activity,tube formation,response to starvation,positive regulation of catalytic activity,positive regulation of GTPase activity,positive regulation of transcription from RNA polymerase II promoter,positive regulation of filopodium assembly,negative regulation of focal adhesion assembly,cellular response to estrogen stimulus,positive regulation of intracellular protein transport,activation of GTPase activity,regulation of establishment of cell polarity,positive regulation of actin cytoskeleton reorganization	;;chromatin binding,transcription factor binding,acetyltransferase activator activity,histone acetyltransferase binding,nuclear hormone receptor binding,histone binding,beta-tubulin binding	;;nucleus,nucleolus,cytoplasm,cytoplasmic microtubule,cell leading edge,transcriptionally active chromatin,intermediate filament cytoskeleton,cell periphery	tr;tr;sp	10090	1	1;1;2	MusMusculus_pUnKB_2022_0127	>tr|B1AR74|B1AR74_MOUSE Breast carcinoma-amplified sequence 3 homolog OS=Mus musculus OX=10090 GN=Bcas3 PE=1 SV=1;>tr|Q0VF62|Q0VF62_MOUSE Bcas3 protein OS=Mus musculus OX=10090 GN=Bcas3 PE=1 SV=1;>sp|Q8CCN5|BCAS3_MOUSE BCAS3 microtubule associated cell migration factor OS=Mus musculus OX=10090 GN=Bcas3 PE=1 SV=2	5	5
TRUE	APOE4 / APOE3	Breast carcinoma-amplified sequence 3 homolog;Bcas3 protein;BCAS3 microtubule associated cell migration factor	Bcas3	APOE4	APOE3	50	B1AR74;Q0VF62;Q8CCN5	321271	307337	-0.0639693	0.0639693	-4.33715	0.956629	0	0.940788	0.693541	47.8249	0.0942984	Mus musculus	9.1%;9.4%;9.3%	102771.57;99465.41;101021.28	B1AR74;Q0VF62;Q8CCN5	B1AR74;Q0VF62;Q8CCN5	B1AR74_MOUSE;Q0VF62_MOUSE;BCAS3_MOUSE	;;angiogenesis,transcription, DNA-templated,Golgi organization,positive regulation of endothelial cell migration,vesicle-mediated transport,microtubule organizing center organization,negative regulation of GTPase activity,tube formation,response to starvation,positive regulation of catalytic activity,positive regulation of GTPase activity,positive regulation of transcription from RNA polymerase II promoter,positive regulation of filopodium assembly,negative regulation of focal adhesion assembly,cellular response to estrogen stimulus,positive regulation of intracellular protein transport,activation of GTPase activity,regulation of establishment of cell polarity,positive regulation of actin cytoskeleton reorganization	;;chromatin binding,transcription factor binding,acetyltransferase activator activity,histone acetyltransferase binding,nuclear hormone receptor binding,histone binding,beta-tubulin binding	;;nucleus,nucleolus,cytoplasm,cytoplasmic microtubule,cell leading edge,transcriptionally active chromatin,intermediate filament cytoskeleton,cell periphery	tr;tr;sp	10090	1	1;1;2	MusMusculus_pUnKB_2022_0127	>tr|B1AR74|B1AR74_MOUSE Breast carcinoma-amplified sequence 3 homolog OS=Mus musculus OX=10090 GN=Bcas3 PE=1 SV=1;>tr|Q0VF62|Q0VF62_MOUSE Bcas3 protein OS=Mus musculus OX=10090 GN=Bcas3 PE=1 SV=1;>sp|Q8CCN5|BCAS3_MOUSE BCAS3 microtubule associated cell migration factor OS=Mus musculus OX=10090 GN=Bcas3 PE=1 SV=2	5	5
TRUE	APOE2 / APOE3	Breast carcinoma-amplified sequence 3 homolog;Bcas3 protein;BCAS3 microtubule associated cell migration factor	Bcas3	APOE2	APOE3	45	B1AR74;Q0VF62;Q8CCN5	321271	326584	0.0236636	0.0236636	-1.62686	1.01654	0	0.703203	0.781503	42.7613	0.0966757	Mus musculus	9.1%;9.4%;9.3%	102771.57;99465.41;101021.28	B1AR74;Q0VF62;Q8CCN5	B1AR74;Q0VF62;Q8CCN5	B1AR74_MOUSE;Q0VF62_MOUSE;BCAS3_MOUSE	;;angiogenesis,transcription, DNA-templated,Golgi organization,positive regulation of endothelial cell migration,vesicle-mediated transport,microtubule organizing center organization,negative regulation of GTPase activity,tube formation,response to starvation,positive regulation of catalytic activity,positive regulation of GTPase activity,positive regulation of transcription from RNA polymerase II promoter,positive regulation of filopodium assembly,negative regulation of focal adhesion assembly,cellular response to estrogen stimulus,positive regulation of intracellular protein transport,activation of GTPase activity,regulation of establishment of cell polarity,positive regulation of actin cytoskeleton reorganization	;;chromatin binding,transcription factor binding,acetyltransferase activator activity,histone acetyltransferase binding,nuclear hormone receptor binding,histone binding,beta-tubulin binding	;;nucleus,nucleolus,cytoplasm,cytoplasmic microtubule,cell leading edge,transcriptionally active chromatin,intermediate filament cytoskeleton,cell periphery	tr;tr;sp	10090	1	1;1;2	MusMusculus_pUnKB_2022_0127	>tr|B1AR74|B1AR74_MOUSE Breast carcinoma-amplified sequence 3 homolog OS=Mus musculus OX=10090 GN=Bcas3 PE=1 SV=1;>tr|Q0VF62|Q0VF62_MOUSE Bcas3 protein OS=Mus musculus OX=10090 GN=Bcas3 PE=1 SV=1;>sp|Q8CCN5|BCAS3_MOUSE BCAS3 microtubule associated cell migration factor OS=Mus musculus OX=10090 GN=Bcas3 PE=1 SV=2	5	5
TRUE	APOE4 / APOE2	60S ribosomal protein L26 (Fragment);60S ribosomal protein L26;60S ribosomal protein L26;Ribosomal protein L26	Rpl26	APOE4	APOE2	44	B1ARA3;B1ARA5;P61255;Q4FZH2	1.84831e+06	1.83464e+06	-0.0107065	0.0107065	-0.739372	0.992606	0	0.410576	0.682679	36.2786	0.0885669	Mus musculus	36.9%;26.6%;26.2%;26.2%	12217.22;17030.94;17258.21;17258.21	B1ARA3;B1ARA5;P61255;Q4FZH2	B1ARA3;B1ARA5;P61255;Q4FZH2	B1ARA3_MOUSE;B1ARA5_MOUSE;RL26_MOUSE;Q4FZH2_MOUSE	;;cytoplasmic translation,rRNA processing,DNA damage response, signal transduction by p53 class mediator resulting in cell cycle arrest,cellular response to UV,ribosomal large subunit biogenesis,positive regulation of translation,cellular response to ionizing radiation,cellular response to gamma radiation,positive regulation of DNA damage response, signal transduction by p53 class mediator resulting in transcription of p21 class mediator,positive regulation of intrinsic apoptotic signaling pathway in response to DNA damage by p53 class mediator,regulation of translation involved in cellular response to UV;	;;RNA binding,structural constituent of ribosome,protein binding,mRNA 5'-UTR binding;	;;nucleoplasm,nucleolus,cytoplasm,membrane,cytosolic large ribosomal subunit,cytosolic ribosome,extracellular exosome,ribonucleoprotein complex;	tr;tr;sp;tr	10090	1	1	MusMusculus_pUnKB_2022_0127	>tr|B1ARA3|B1ARA3_MOUSE 60S ribosomal protein L26 (Fragment) OS=Mus musculus OX=10090 GN=Rpl26 PE=1 SV=1;>tr|B1ARA5|B1ARA5_MOUSE 60S ribosomal protein L26 OS=Mus musculus OX=10090 GN=Rpl26 PE=1 SV=1;>sp|P61255|RL26_MOUSE 60S ribosomal protein L26 OS=Mus musculus OX=10090 GN=Rpl26 PE=1 SV=1;>tr|Q4FZH2|Q4FZH2_MOUSE Ribosomal protein L26 OS=Mus musculus OX=10090 GN=Rpl26 PE=1 SV=1	4	4
TRUE	APOE4 / APOE3	60S ribosomal protein L26 (Fragment);60S ribosomal protein L26;60S ribosomal protein L26;Ribosomal protein L26	Rpl26	APOE4	APOE3	40	B1ARA3;B1ARA5;P61255;Q4FZH2	1.83284e+06	1.83464e+06	0.00141949	0.00141949	0.0984402	1.00098	0	0.305432	0.478459	29.2687	0.0900812	Mus musculus	36.9%;26.6%;26.2%;26.2%	12217.22;17030.94;17258.21;17258.21	B1ARA3;B1ARA5;P61255;Q4FZH2	B1ARA3;B1ARA5;P61255;Q4FZH2	B1ARA3_MOUSE;B1ARA5_MOUSE;RL26_MOUSE;Q4FZH2_MOUSE	;;cytoplasmic translation,rRNA processing,DNA damage response, signal transduction by p53 class mediator resulting in cell cycle arrest,cellular response to UV,ribosomal large subunit biogenesis,positive regulation of translation,cellular response to ionizing radiation,cellular response to gamma radiation,positive regulation of DNA damage response, signal transduction by p53 class mediator resulting in transcription of p21 class mediator,positive regulation of intrinsic apoptotic signaling pathway in response to DNA damage by p53 class mediator,regulation of translation involved in cellular response to UV;	;;RNA binding,structural constituent of ribosome,protein binding,mRNA 5'-UTR binding;	;;nucleoplasm,nucleolus,cytoplasm,membrane,cytosolic large ribosomal subunit,cytosolic ribosome,extracellular exosome,ribonucleoprotein complex;	tr;tr;sp;tr	10090	1	1	MusMusculus_pUnKB_2022_0127	>tr|B1ARA3|B1ARA3_MOUSE 60S ribosomal protein L26 (Fragment) OS=Mus musculus OX=10090 GN=Rpl26 PE=1 SV=1;>tr|B1ARA5|B1ARA5_MOUSE 60S ribosomal protein L26 OS=Mus musculus OX=10090 GN=Rpl26 PE=1 SV=1;>sp|P61255|RL26_MOUSE 60S ribosomal protein L26 OS=Mus musculus OX=10090 GN=Rpl26 PE=1 SV=1;>tr|Q4FZH2|Q4FZH2_MOUSE Ribosomal protein L26 OS=Mus musculus OX=10090 GN=Rpl26 PE=1 SV=1	4	4
TRUE	APOE2 / APOE3	60S ribosomal protein L26 (Fragment);60S ribosomal protein L26;60S ribosomal protein L26;Ribosomal protein L26	Rpl26	APOE2	APOE3	36	B1ARA3;B1ARA5;P61255;Q4FZH2	1.83284e+06	1.84831e+06	0.012126	0.012126	-0.836988	1.00844	0	0.844433	0.814996	33.3046	0.102316	Mus musculus	36.9%;26.6%;26.2%;26.2%	12217.22;17030.94;17258.21;17258.21	B1ARA3;B1ARA5;P61255;Q4FZH2	B1ARA3;B1ARA5;P61255;Q4FZH2	B1ARA3_MOUSE;B1ARA5_MOUSE;RL26_MOUSE;Q4FZH2_MOUSE	;;cytoplasmic translation,rRNA processing,DNA damage response, signal transduction by p53 class mediator resulting in cell cycle arrest,cellular response to UV,ribosomal large subunit biogenesis,positive regulation of translation,cellular response to ionizing radiation,cellular response to gamma radiation,positive regulation of DNA damage response, signal transduction by p53 class mediator resulting in transcription of p21 class mediator,positive regulation of intrinsic apoptotic signaling pathway in response to DNA damage by p53 class mediator,regulation of translation involved in cellular response to UV;	;;RNA binding,structural constituent of ribosome,protein binding,mRNA 5'-UTR binding;	;;nucleoplasm,nucleolus,cytoplasm,membrane,cytosolic large ribosomal subunit,cytosolic ribosome,extracellular exosome,ribonucleoprotein complex;	tr;tr;sp;tr	10090	1	1	MusMusculus_pUnKB_2022_0127	>tr|B1ARA3|B1ARA3_MOUSE 60S ribosomal protein L26 (Fragment) OS=Mus musculus OX=10090 GN=Rpl26 PE=1 SV=1;>tr|B1ARA5|B1ARA5_MOUSE 60S ribosomal protein L26 OS=Mus musculus OX=10090 GN=Rpl26 PE=1 SV=1;>sp|P61255|RL26_MOUSE 60S ribosomal protein L26 OS=Mus musculus OX=10090 GN=Rpl26 PE=1 SV=1;>tr|Q4FZH2|Q4FZH2_MOUSE Ribosomal protein L26 OS=Mus musculus OX=10090 GN=Rpl26 PE=1 SV=1	4	4
TRUE	APOE4 / APOE2	Disks large-associated protein 3;Uncharacterized protein;Disks large-associated protein 3	Dlgap3	APOE4	APOE2	143	B1AS06;Q3TY61;Q6PFD5	656142	651042	-0.0112577	0.0112577	-0.777289	0.992227	0	0.862555	0.809142	139.806	0.0544555	Mus musculus	19.2%;18.9%;18.9%	104671.71;105873.05;105873.05	B1AS06;Q3TY61;Q6PFD5	B1AS06;Q3TY61;Q6PFD5	B1AS06_MOUSE;Q3TY61_MOUSE;DLGP3_MOUSE	;;protein complex assembly,signaling	;;beta-amyloid binding,protein domain specific binding	;;postsynaptic density,cell junction,synapse,postsynaptic membrane	tr;tr;sp	10090	1	1	MusMusculus_pUnKB_2022_0127	>tr|B1AS06|B1AS06_MOUSE Disks large-associated protein 3 OS=Mus musculus OX=10090 GN=Dlgap3 PE=1 SV=1;>tr|Q3TY61|Q3TY61_MOUSE Uncharacterized protein OS=Mus musculus OX=10090 GN=Dlgap3 PE=1 SV=1;>sp|Q6PFD5|DLGP3_MOUSE Disks large-associated protein 3 OS=Mus musculus OX=10090 GN=Dlgap3 PE=1 SV=1	12	13
TRUE	APOE4 / APOE3	Disks large-associated protein 3;Uncharacterized protein;Disks large-associated protein 3	Dlgap3	APOE4	APOE3	130	B1AS06;Q3TY61;Q6PFD5	642853	651042	0.0182615	0.0182615	1.27383	1.01274	0	0.588497	0.584763	118.146	0.0567683	Mus musculus	19.2%;18.9%;18.9%	104671.71;105873.05;105873.05	B1AS06;Q3TY61;Q6PFD5	B1AS06;Q3TY61;Q6PFD5	B1AS06_MOUSE;Q3TY61_MOUSE;DLGP3_MOUSE	;;protein complex assembly,signaling	;;beta-amyloid binding,protein domain specific binding	;;postsynaptic density,cell junction,synapse,postsynaptic membrane	tr;tr;sp	10090	1	1	MusMusculus_pUnKB_2022_0127	>tr|B1AS06|B1AS06_MOUSE Disks large-associated protein 3 OS=Mus musculus OX=10090 GN=Dlgap3 PE=1 SV=1;>tr|Q3TY61|Q3TY61_MOUSE Uncharacterized protein OS=Mus musculus OX=10090 GN=Dlgap3 PE=1 SV=1;>sp|Q6PFD5|DLGP3_MOUSE Disks large-associated protein 3 OS=Mus musculus OX=10090 GN=Dlgap3 PE=1 SV=1	12	13
TRUE	APOE2 / APOE3	Disks large-associated protein 3;Uncharacterized protein;Disks large-associated protein 3	Dlgap3	APOE2	APOE3	117	B1AS06;Q3TY61;Q6PFD5	642853	656142	0.0295192	0.0295192	-2.02532	1.02067	0	0.479856	0.712857	110.824	0.0567638	Mus musculus	19.2%;18.9%;18.9%	104671.71;105873.05;105873.05	B1AS06;Q3TY61;Q6PFD5	B1AS06;Q3TY61;Q6PFD5	B1AS06_MOUSE;Q3TY61_MOUSE;DLGP3_MOUSE	;;protein complex assembly,signaling	;;beta-amyloid binding,protein domain specific binding	;;postsynaptic density,cell junction,synapse,postsynaptic membrane	tr;tr;sp	10090	1	1	MusMusculus_pUnKB_2022_0127	>tr|B1AS06|B1AS06_MOUSE Disks large-associated protein 3 OS=Mus musculus OX=10090 GN=Dlgap3 PE=1 SV=1;>tr|Q3TY61|Q3TY61_MOUSE Uncharacterized protein OS=Mus musculus OX=10090 GN=Dlgap3 PE=1 SV=1;>sp|Q6PFD5|DLGP3_MOUSE Disks large-associated protein 3 OS=Mus musculus OX=10090 GN=Dlgap3 PE=1 SV=1	12	13
TRUE	APOE4 / APOE2	Phosphoribosyl pyrophosphate synthase-associated protein 1	Prpsap1	APOE4	APOE2	110	B1AT82;Q9D0M1	1.04759e+06	1.04897e+06	0.00189423	0.00189423	0.131384	1.00131	0	0.307402	0.643735	106.233	0.0425751	Mus musculus	31.7%;34.3%	42467.56;39431.8	B1AT82;Q9D0M1	B1AT82;Q9D0M1	B1AT82_MOUSE;KPRA_MOUSE	;nucleoside metabolic process,nucleotide biosynthetic process	;magnesium ion binding,ribose phosphate diphosphokinase activity,identical protein binding	;	tr;sp	10090	1	1	MusMusculus_pUnKB_2022_0127	>tr|B1AT82|B1AT82_MOUSE Phosphoribosyl pyrophosphate synthase-associated protein 1 OS=Mus musculus OX=10090 GN=Prpsap1 PE=1 SV=1;>sp|Q9D0M1|KPRA_MOUSE Phosphoribosyl pyrophosphate synthase-associated protein 1 OS=Mus musculus OX=10090 GN=Prpsap1 PE=1 SV=1	8	10
TRUE	APOE4 / APOE3	Phosphoribosyl pyrophosphate synthase-associated protein 1	Prpsap1	APOE4	APOE3	100	B1AT82;Q9D0M1	1.06749e+06	1.04897e+06	-0.0252508	0.0252508	-1.73502	0.98265	0	0.420939	0.518913	96.8503	0.039907	Mus musculus	31.7%;34.3%	42467.56;39431.8	B1AT82;Q9D0M1	B1AT82;Q9D0M1	B1AT82_MOUSE;KPRA_MOUSE	;nucleoside metabolic process,nucleotide biosynthetic process	;magnesium ion binding,ribose phosphate diphosphokinase activity,identical protein binding	;	tr;sp	10090	1	1	MusMusculus_pUnKB_2022_0127	>tr|B1AT82|B1AT82_MOUSE Phosphoribosyl pyrophosphate synthase-associated protein 1 OS=Mus musculus OX=10090 GN=Prpsap1 PE=1 SV=1;>sp|Q9D0M1|KPRA_MOUSE Phosphoribosyl pyrophosphate synthase-associated protein 1 OS=Mus musculus OX=10090 GN=Prpsap1 PE=1 SV=1	8	10
TRUE	APOE2 / APOE3	Phosphoribosyl pyrophosphate synthase-associated protein 1	Prpsap1	APOE2	APOE3	90	B1AT82;Q9D0M1	1.06749e+06	1.04759e+06	-0.027145	0.027145	1.89936	0.98136	0	0.0655456	0.427069	87.9674	0.0407124	Mus musculus	31.7%;34.3%	42467.56;39431.8	B1AT82;Q9D0M1	B1AT82;Q9D0M1	B1AT82_MOUSE;KPRA_MOUSE	;nucleoside metabolic process,nucleotide biosynthetic process	;magnesium ion binding,ribose phosphate diphosphokinase activity,identical protein binding	;	tr;sp	10090	1	1	MusMusculus_pUnKB_2022_0127	>tr|B1AT82|B1AT82_MOUSE Phosphoribosyl pyrophosphate synthase-associated protein 1 OS=Mus musculus OX=10090 GN=Prpsap1 PE=1 SV=1;>sp|Q9D0M1|KPRA_MOUSE Phosphoribosyl pyrophosphate synthase-associated protein 1 OS=Mus musculus OX=10090 GN=Prpsap1 PE=1 SV=1	8	10
TRUE	APOE4 / APOE2	Aldehyde dehydrogenase;Aldehyde dehydrogenase;Aldehyde dehydrogenase family 3 member A2;Aldehyde dehydrogenase;Aldehyde dehydrogenase	Aldh3a2	APOE4	APOE2	121	B1ATI0;B1AV77;P47740;Q8BQ93;Q8C3C9	960929	954572	-0.00957497	0.00957497	-0.661489	0.993385	0	0.817274	0.802733	114.029	0.0853531	Mus musculus	22.2%;24.2%;24.4%;24.2%;24.4%	59276.65;54330.23;53970.76;54300.2;53998.77	B1ATI0;B1AV77;P47740;Q8BQ93;Q8C3C9	B1ATI0;B1AV77;P47740;Q8BQ93;Q8C3C9	B1ATI0_MOUSE;B1AV77_MOUSE;AL3A2_MOUSE;Q8BQ93_MOUSE;Q8C3C9_MOUSE	;;cellular aldehyde metabolic process,sesquiterpenoid metabolic process,central nervous system development,peripheral nervous system development,epidermis development,phytol metabolic process,oxidation-reduction process;;	;;aldehyde dehydrogenase (NAD) activity,aldehyde dehydrogenase [NAD(P)+] activity,long-chain-alcohol oxidase activity,long-chain-aldehyde dehydrogenase activity,medium-chain-aldehyde dehydrogenase activity;;	;;mitochondrion,mitochondrial inner membrane,peroxisome,endoplasmic reticulum,endoplasmic reticulum membrane,integral component of membrane,intracellular membrane-bounded organelle,extracellular exosome;;	tr;tr;sp;tr;tr	10090	1;1;1;2;2	1;1;2;1;1	MusMusculus_pUnKB_2022_0127	>tr|B1ATI0|B1ATI0_MOUSE Aldehyde dehydrogenase OS=Mus musculus OX=10090 GN=Aldh3a2 PE=1 SV=1;>tr|B1AV77|B1AV77_MOUSE Aldehyde dehydrogenase OS=Mus musculus OX=10090 GN=Aldh3a2 PE=1 SV=1;>sp|P47740|AL3A2_MOUSE Aldehyde dehydrogenase family 3 member A2 OS=Mus musculus OX=10090 GN=Aldh3a2 PE=1 SV=2;>tr|Q8BQ93|Q8BQ93_MOUSE Aldehyde dehydrogenase OS=Mus musculus OX=10090 PE=2 SV=1;>tr|Q8C3C9|Q8C3C9_MOUSE Aldehyde dehydrogenase OS=Mus musculus OX=10090 GN=Aldh3a2 PE=2 SV=1	10	11
TRUE	APOE4 / APOE3	Aldehyde dehydrogenase;Aldehyde dehydrogenase;Aldehyde dehydrogenase family 3 member A2;Aldehyde dehydrogenase;Aldehyde dehydrogenase	Aldh3a2	APOE4	APOE3	110	B1ATI0;B1AV77;P47740;Q8BQ93;Q8C3C9	922148	954572	0.0498564	0.0498564	3.51619	1.03516	0	0.351884	0.498546	100.377	0.080181	Mus musculus	22.2%;24.2%;24.4%;24.2%;24.4%	59276.65;54330.23;53970.76;54300.2;53998.77	B1ATI0;B1AV77;P47740;Q8BQ93;Q8C3C9	B1ATI0;B1AV77;P47740;Q8BQ93;Q8C3C9	B1ATI0_MOUSE;B1AV77_MOUSE;AL3A2_MOUSE;Q8BQ93_MOUSE;Q8C3C9_MOUSE	;;cellular aldehyde metabolic process,sesquiterpenoid metabolic process,central nervous system development,peripheral nervous system development,epidermis development,phytol metabolic process,oxidation-reduction process;;	;;aldehyde dehydrogenase (NAD) activity,aldehyde dehydrogenase [NAD(P)+] activity,long-chain-alcohol oxidase activity,long-chain-aldehyde dehydrogenase activity,medium-chain-aldehyde dehydrogenase activity;;	;;mitochondrion,mitochondrial inner membrane,peroxisome,endoplasmic reticulum,endoplasmic reticulum membrane,integral component of membrane,intracellular membrane-bounded organelle,extracellular exosome;;	tr;tr;sp;tr;tr	10090	1;1;1;2;2	1;1;2;1;1	MusMusculus_pUnKB_2022_0127	>tr|B1ATI0|B1ATI0_MOUSE Aldehyde dehydrogenase OS=Mus musculus OX=10090 GN=Aldh3a2 PE=1 SV=1;>tr|B1AV77|B1AV77_MOUSE Aldehyde dehydrogenase OS=Mus musculus OX=10090 GN=Aldh3a2 PE=1 SV=1;>sp|P47740|AL3A2_MOUSE Aldehyde dehydrogenase family 3 member A2 OS=Mus musculus OX=10090 GN=Aldh3a2 PE=1 SV=2;>tr|Q8BQ93|Q8BQ93_MOUSE Aldehyde dehydrogenase OS=Mus musculus OX=10090 PE=2 SV=1;>tr|Q8C3C9|Q8C3C9_MOUSE Aldehyde dehydrogenase OS=Mus musculus OX=10090 GN=Aldh3a2 PE=2 SV=1	10	11
TRUE	APOE2 / APOE3	Aldehyde dehydrogenase;Aldehyde dehydrogenase;Aldehyde dehydrogenase family 3 member A2;Aldehyde dehydrogenase;Aldehyde dehydrogenase	Aldh3a2	APOE2	APOE3	99	B1ATI0;B1AV77;P47740;Q8BQ93;Q8C3C9	922148	960929	0.0594314	0.0594314	-4.03577	1.04205	0	0.398528	0.686588	96.2369	0.0651229	Mus musculus	22.2%;24.2%;24.4%;24.2%;24.4%	59276.65;54330.23;53970.76;54300.2;53998.77	B1ATI0;B1AV77;P47740;Q8BQ93;Q8C3C9	B1ATI0;B1AV77;P47740;Q8BQ93;Q8C3C9	B1ATI0_MOUSE;B1AV77_MOUSE;AL3A2_MOUSE;Q8BQ93_MOUSE;Q8C3C9_MOUSE	;;cellular aldehyde metabolic process,sesquiterpenoid metabolic process,central nervous system development,peripheral nervous system development,epidermis development,phytol metabolic process,oxidation-reduction process;;	;;aldehyde dehydrogenase (NAD) activity,aldehyde dehydrogenase [NAD(P)+] activity,long-chain-alcohol oxidase activity,long-chain-aldehyde dehydrogenase activity,medium-chain-aldehyde dehydrogenase activity;;	;;mitochondrion,mitochondrial inner membrane,peroxisome,endoplasmic reticulum,endoplasmic reticulum membrane,integral component of membrane,intracellular membrane-bounded organelle,extracellular exosome;;	tr;tr;sp;tr;tr	10090	1;1;1;2;2	1;1;2;1;1	MusMusculus_pUnKB_2022_0127	>tr|B1ATI0|B1ATI0_MOUSE Aldehyde dehydrogenase OS=Mus musculus OX=10090 GN=Aldh3a2 PE=1 SV=1;>tr|B1AV77|B1AV77_MOUSE Aldehyde dehydrogenase OS=Mus musculus OX=10090 GN=Aldh3a2 PE=1 SV=1;>sp|P47740|AL3A2_MOUSE Aldehyde dehydrogenase family 3 member A2 OS=Mus musculus OX=10090 GN=Aldh3a2 PE=1 SV=2;>tr|Q8BQ93|Q8BQ93_MOUSE Aldehyde dehydrogenase OS=Mus musculus OX=10090 PE=2 SV=1;>tr|Q8C3C9|Q8C3C9_MOUSE Aldehyde dehydrogenase OS=Mus musculus OX=10090 GN=Aldh3a2 PE=2 SV=1	10	11
TRUE	APOE4 / APOE2	Growth arrest-specific protein 7;Growth arrest-specific protein 7;Growth arrest specific 7;Growth arrest-specific protein 7	Gas7	APOE4	APOE2	121	B1ATI9;F6QB26;Q0VBR8;Q3U432	887509	858777	-0.0474785	0.0474785	-3.2374	0.967626	0	0.924672	0.821891	116.818	0.0443754	Mus musculus	23.5%;20.4%;23%;23.3%	47261.38;54382.42;48159.47;47674.92	B1ATI9;F6QB26;Q0VBR8;Q3U432	B1ATI9;F6QB26;Q0VBR8;Q3U432	B1ATI9_MOUSE;F6QB26_MOUSE;Q0VBR8_MOUSE;Q3U432_MOUSE	;;;	;;;	;;;	tr	10090	1;1;2;1	1	MusMusculus_pUnKB_2022_0127	>tr|B1ATI9|B1ATI9_MOUSE Growth arrest-specific protein 7 OS=Mus musculus OX=10090 GN=Gas7 PE=1 SV=1;>tr|F6QB26|F6QB26_MOUSE Growth arrest-specific protein 7 OS=Mus musculus OX=10090 GN=Gas7 PE=1 SV=1;>tr|Q0VBR8|Q0VBR8_MOUSE Growth arrest specific 7 OS=Mus musculus OX=10090 GN=Gas7 PE=2 SV=1;>tr|Q3U432|Q3U432_MOUSE Growth arrest-specific protein 7 OS=Mus musculus OX=10090 GN=Gas7 PE=1 SV=1	9	11
TRUE	APOE4 / APOE3	Growth arrest-specific protein 7;Growth arrest-specific protein 7;Growth arrest specific 7;Growth arrest-specific protein 7	Gas7	APOE4	APOE3	110	B1ATI9;F6QB26;Q0VBR8;Q3U432	833316	858777	0.0434186	0.0434186	3.05529	1.03055	0	0.0410047	0.243648	106.813	0.0468852	Mus musculus	23.5%;20.4%;23%;23.3%	47261.38;54382.42;48159.47;47674.92	B1ATI9;F6QB26;Q0VBR8;Q3U432	B1ATI9;F6QB26;Q0VBR8;Q3U432	B1ATI9_MOUSE;F6QB26_MOUSE;Q0VBR8_MOUSE;Q3U432_MOUSE	;;;	;;;	;;;	tr	10090	1;1;2;1	1	MusMusculus_pUnKB_2022_0127	>tr|B1ATI9|B1ATI9_MOUSE Growth arrest-specific protein 7 OS=Mus musculus OX=10090 GN=Gas7 PE=1 SV=1;>tr|F6QB26|F6QB26_MOUSE Growth arrest-specific protein 7 OS=Mus musculus OX=10090 GN=Gas7 PE=1 SV=1;>tr|Q0VBR8|Q0VBR8_MOUSE Growth arrest specific 7 OS=Mus musculus OX=10090 GN=Gas7 PE=2 SV=1;>tr|Q3U432|Q3U432_MOUSE Growth arrest-specific protein 7 OS=Mus musculus OX=10090 GN=Gas7 PE=1 SV=1	9	11
TRUE	APOE2 / APOE3	Growth arrest-specific protein 7;Growth arrest-specific protein 7;Growth arrest specific 7;Growth arrest-specific protein 7	Gas7	APOE2	APOE3	99	B1ATI9;F6QB26;Q0VBR8;Q3U432	833316	887509	0.0908971	0.0908971	-6.10613	1.06503	0	0.0289631	0.317379	91.4647	0.0418118	Mus musculus	23.5%;20.4%;23%;23.3%	47261.38;54382.42;48159.47;47674.92	B1ATI9;F6QB26;Q0VBR8;Q3U432	B1ATI9;F6QB26;Q0VBR8;Q3U432	B1ATI9_MOUSE;F6QB26_MOUSE;Q0VBR8_MOUSE;Q3U432_MOUSE	;;;	;;;	;;;	tr	10090	1;1;2;1	1	MusMusculus_pUnKB_2022_0127	>tr|B1ATI9|B1ATI9_MOUSE Growth arrest-specific protein 7 OS=Mus musculus OX=10090 GN=Gas7 PE=1 SV=1;>tr|F6QB26|F6QB26_MOUSE Growth arrest-specific protein 7 OS=Mus musculus OX=10090 GN=Gas7 PE=1 SV=1;>tr|Q0VBR8|Q0VBR8_MOUSE Growth arrest specific 7 OS=Mus musculus OX=10090 GN=Gas7 PE=2 SV=1;>tr|Q3U432|Q3U432_MOUSE Growth arrest-specific protein 7 OS=Mus musculus OX=10090 GN=Gas7 PE=1 SV=1	9	11
TRUE	APOE4 / APOE2	Testis-expressed protein 2	Tex2	APOE4	APOE2	22	B1ATR2;Q6ZPJ0	108850	118958	0.128106	0.128106	9.28578	1.09286	0	0.082674	0.477936	19.2974	0.0879447	Mus musculus	2.7%;2%	92799.38;125225.5	B1ATR2;Q6ZPJ0	B1ATR2;Q6ZPJ0	B1ATR2_MOUSE;TEX2_MOUSE	;biological_process	;lipid binding	;endoplasmic reticulum,integral component of membrane	tr;sp	10090	1	1;2	MusMusculus_pUnKB_2022_0127	>tr|B1ATR2|B1ATR2_MOUSE Testis-expressed protein 2 OS=Mus musculus OX=10090 GN=Tex2 PE=1 SV=1;>sp|Q6ZPJ0|TEX2_MOUSE Testis-expressed protein 2 OS=Mus musculus OX=10090 GN=Tex2 PE=1 SV=2	2	2
TRUE	APOE4 / APOE3	Testis-expressed protein 2	Tex2	APOE4	APOE3	20	B1ATR2;Q6ZPJ0	119150	118958	-0.00233167	0.00233167	-0.161489	0.998385	0	0.416553	0.518872	17.7442	0.0724982	Mus musculus	2.7%;2%	92799.38;125225.5	B1ATR2;Q6ZPJ0	B1ATR2;Q6ZPJ0	B1ATR2_MOUSE;TEX2_MOUSE	;biological_process	;lipid binding	;endoplasmic reticulum,integral component of membrane	tr;sp	10090	1	1;2	MusMusculus_pUnKB_2022_0127	>tr|B1ATR2|B1ATR2_MOUSE Testis-expressed protein 2 OS=Mus musculus OX=10090 GN=Tex2 PE=1 SV=1;>sp|Q6ZPJ0|TEX2_MOUSE Testis-expressed protein 2 OS=Mus musculus OX=10090 GN=Tex2 PE=1 SV=2	2	2
TRUE	APOE2 / APOE3	Testis-expressed protein 2	Tex2	APOE2	APOE3	18	B1ATR2;Q6ZPJ0	119150	108850	-0.130437	0.130437	9.46255	0.913554	0	0.211915	0.591927	14.729	0.0771424	Mus musculus	2.7%;2%	92799.38;125225.5	B1ATR2;Q6ZPJ0	B1ATR2;Q6ZPJ0	B1ATR2_MOUSE;TEX2_MOUSE	;biological_process	;lipid binding	;endoplasmic reticulum,integral component of membrane	tr;sp	10090	1	1;2	MusMusculus_pUnKB_2022_0127	>tr|B1ATR2|B1ATR2_MOUSE Testis-expressed protein 2 OS=Mus musculus OX=10090 GN=Tex2 PE=1 SV=1;>sp|Q6ZPJ0|TEX2_MOUSE Testis-expressed protein 2 OS=Mus musculus OX=10090 GN=Tex2 PE=1 SV=2	2	2
TRUE	APOE4 / APOE2	Apoptosis-inducing factor 1, mitochondrial;Apoptosis-inducing factor 1, mitochondrial	Aifm1	APOE4	APOE2	187	B1AU25;Q9Z0X1	1.7197e+06	1.72007e+06	0.000312465	0.000312465	0.0216608	1.00022	0	0.267949	0.634768	141.225	0.0507285	Mus musculus	33.1%;32.8%	66113.69;66765.49	B1AU25;Q9Z0X1	B1AU25;Q9Z0X1	B1AU25_MOUSE;AIFM1_MOUSE	;response to ischemia,apoptotic process,activation of cysteine-type endopeptidase activity involved in apoptotic process,response to oxidative stress,apoptotic mitochondrial changes,response to toxic substance,positive regulation of cell death,respiratory electron transport chain,neuron differentiation,mitochondrial respiratory chain complex I assembly,positive regulation of apoptotic process,positive regulation of neuron apoptotic process,neuron apoptotic process,intrinsic apoptotic signaling pathway in response to endoplasmic reticulum stress,cellular response to hydrogen peroxide,cellular response to estradiol stimulus,cellular response to nitric oxide,cellular response to oxygen-glucose deprivation,response to L-glutamate,regulation of apoptotic DNA fragmentation,cellular response to aldosterone	;DNA binding,electron-transferring-flavoprotein dehydrogenase activity,protein binding,NAD(P)H oxidase activity,oxidoreductase activity, acting on NAD(P)H,protein dimerization activity,FAD binding	;nucleus,cytoplasm,mitochondrion,mitochondrial outer membrane,mitochondrial inner membrane,mitochondrial intermembrane space,cytosol,perinuclear region of cytoplasm	tr;sp	10090	1	1	MusMusculus_pUnKB_2022_0127	>tr|B1AU25|B1AU25_MOUSE Apoptosis-inducing factor 1, mitochondrial OS=Mus musculus OX=10090 GN=Aifm1 PE=1 SV=1;>sp|Q9Z0X1|AIFM1_MOUSE Apoptosis-inducing factor 1, mitochondrial OS=Mus musculus OX=10090 GN=Aifm1 PE=1 SV=1	14	17
TRUE	APOE4 / APOE3	Apoptosis-inducing factor 1, mitochondrial;Apoptosis-inducing factor 1, mitochondrial	Aifm1	APOE4	APOE3	170	B1AU25;Q9Z0X1	1.77637e+06	1.72007e+06	-0.04646	0.04646	-3.16906	0.968309	0	0.129415	0.359607	130.381	0.0452227	Mus musculus	33.1%;32.8%	66113.69;66765.49	B1AU25;Q9Z0X1	B1AU25;Q9Z0X1	B1AU25_MOUSE;AIFM1_MOUSE	;response to ischemia,apoptotic process,activation of cysteine-type endopeptidase activity involved in apoptotic process,response to oxidative stress,apoptotic mitochondrial changes,response to toxic substance,positive regulation of cell death,respiratory electron transport chain,neuron differentiation,mitochondrial respiratory chain complex I assembly,positive regulation of apoptotic process,positive regulation of neuron apoptotic process,neuron apoptotic process,intrinsic apoptotic signaling pathway in response to endoplasmic reticulum stress,cellular response to hydrogen peroxide,cellular response to estradiol stimulus,cellular response to nitric oxide,cellular response to oxygen-glucose deprivation,response to L-glutamate,regulation of apoptotic DNA fragmentation,cellular response to aldosterone	;DNA binding,electron-transferring-flavoprotein dehydrogenase activity,protein binding,NAD(P)H oxidase activity,oxidoreductase activity, acting on NAD(P)H,protein dimerization activity,FAD binding	;nucleus,cytoplasm,mitochondrion,mitochondrial outer membrane,mitochondrial inner membrane,mitochondrial intermembrane space,cytosol,perinuclear region of cytoplasm	tr;sp	10090	1	1	MusMusculus_pUnKB_2022_0127	>tr|B1AU25|B1AU25_MOUSE Apoptosis-inducing factor 1, mitochondrial OS=Mus musculus OX=10090 GN=Aifm1 PE=1 SV=1;>sp|Q9Z0X1|AIFM1_MOUSE Apoptosis-inducing factor 1, mitochondrial OS=Mus musculus OX=10090 GN=Aifm1 PE=1 SV=1	14	17
TRUE	APOE2 / APOE3	Apoptosis-inducing factor 1, mitochondrial;Apoptosis-inducing factor 1, mitochondrial	Aifm1	APOE2	APOE3	153	B1AU25;Q9Z0X1	1.77637e+06	1.7197e+06	-0.0467725	0.0467725	3.29515	0.9681	0	0.825076	0.811864	150.608	0.0568796	Mus musculus	33.1%;32.8%	66113.69;66765.49	B1AU25;Q9Z0X1	B1AU25;Q9Z0X1	B1AU25_MOUSE;AIFM1_MOUSE	;response to ischemia,apoptotic process,activation of cysteine-type endopeptidase activity involved in apoptotic process,response to oxidative stress,apoptotic mitochondrial changes,response to toxic substance,positive regulation of cell death,respiratory electron transport chain,neuron differentiation,mitochondrial respiratory chain complex I assembly,positive regulation of apoptotic process,positive regulation of neuron apoptotic process,neuron apoptotic process,intrinsic apoptotic signaling pathway in response to endoplasmic reticulum stress,cellular response to hydrogen peroxide,cellular response to estradiol stimulus,cellular response to nitric oxide,cellular response to oxygen-glucose deprivation,response to L-glutamate,regulation of apoptotic DNA fragmentation,cellular response to aldosterone	;DNA binding,electron-transferring-flavoprotein dehydrogenase activity,protein binding,NAD(P)H oxidase activity,oxidoreductase activity, acting on NAD(P)H,protein dimerization activity,FAD binding	;nucleus,cytoplasm,mitochondrion,mitochondrial outer membrane,mitochondrial inner membrane,mitochondrial intermembrane space,cytosol,perinuclear region of cytoplasm	tr;sp	10090	1	1	MusMusculus_pUnKB_2022_0127	>tr|B1AU25|B1AU25_MOUSE Apoptosis-inducing factor 1, mitochondrial OS=Mus musculus OX=10090 GN=Aifm1 PE=1 SV=1;>sp|Q9Z0X1|AIFM1_MOUSE Apoptosis-inducing factor 1, mitochondrial OS=Mus musculus OX=10090 GN=Aifm1 PE=1 SV=1	14	17
TRUE	APOE4 / APOE2	Eukaryotic translation initiation factor 2B, subunit 3;Eukaryotic translation initiation factor 2B, subunit 3;NTP_transferase domain-containing protein;Eukaryotic translation initiation factor 2B, subunit 3	Eif2b3	APOE4	APOE2	22	B1AUN2;B1AUN3;Q3T9T4;Q3UKV0	479055	446676	-0.100964	0.100964	-6.759	0.93241	0	0.313805	0.643735	12.0493	0.269182	Mus musculus	4.9%;5.5%;9.9%;4.9%	50488.59;45065.35;24969.26;49801.91	B1AUN2;B1AUN3;Q3T9T4;Q3UKV0	B1AUN2;B1AUN3;Q3T9T4;Q3UKV0	B1AUN2_MOUSE;B1AUN3_MOUSE;Q3T9T4_MOUSE;Q3UKV0_MOUSE	translational initiation,response to heat,response to glucose,oligodendrocyte development,hippocampus development,response to peptide hormone,positive regulation of GTPase activity,cellular response to stimulus;;;	nucleotidyltransferase activity,translation initiation factor activity,guanyl-nucleotide exchange factor activity,translation factor activity, RNA binding;;;	cytoplasm,eukaryotic translation initiation factor 2B complex;;;	tr	10090	1;1;2;1	1	MusMusculus_pUnKB_2022_0127	>tr|B1AUN2|B1AUN2_MOUSE Eukaryotic translation initiation factor 2B, subunit 3 OS=Mus musculus OX=10090 GN=Eif2b3 PE=1 SV=1;>tr|B1AUN3|B1AUN3_MOUSE Eukaryotic translation initiation factor 2B, subunit 3 OS=Mus musculus OX=10090 GN=Eif2b3 PE=1 SV=1;>tr|Q3T9T4|Q3T9T4_MOUSE NTP_transferase domain-containing protein OS=Mus musculus OX=10090 GN=Eif2b3 PE=2 SV=1;>tr|Q3UKV0|Q3UKV0_MOUSE Eukaryotic translation initiation factor 2B, subunit 3 OS=Mus musculus OX=10090 GN=Eif2b3 PE=1 SV=1	2	2
TRUE	APOE4 / APOE3	Eukaryotic translation initiation factor 2B, subunit 3;Eukaryotic translation initiation factor 2B, subunit 3;NTP_transferase domain-containing protein;Eukaryotic translation initiation factor 2B, subunit 3	Eif2b3	APOE4	APOE3	20	B1AUN2;B1AUN3;Q3T9T4;Q3UKV0	425884	446676	0.068768	0.068768	4.88207	1.04882	0	0.196588	0.415187	12.6947	0.2732	Mus musculus	4.9%;5.5%;9.9%;4.9%	50488.59;45065.35;24969.26;49801.91	B1AUN2;B1AUN3;Q3T9T4;Q3UKV0	B1AUN2;B1AUN3;Q3T9T4;Q3UKV0	B1AUN2_MOUSE;B1AUN3_MOUSE;Q3T9T4_MOUSE;Q3UKV0_MOUSE	translational initiation,response to heat,response to glucose,oligodendrocyte development,hippocampus development,response to peptide hormone,positive regulation of GTPase activity,cellular response to stimulus;;;	nucleotidyltransferase activity,translation initiation factor activity,guanyl-nucleotide exchange factor activity,translation factor activity, RNA binding;;;	cytoplasm,eukaryotic translation initiation factor 2B complex;;;	tr	10090	1;1;2;1	1	MusMusculus_pUnKB_2022_0127	>tr|B1AUN2|B1AUN2_MOUSE Eukaryotic translation initiation factor 2B, subunit 3 OS=Mus musculus OX=10090 GN=Eif2b3 PE=1 SV=1;>tr|B1AUN3|B1AUN3_MOUSE Eukaryotic translation initiation factor 2B, subunit 3 OS=Mus musculus OX=10090 GN=Eif2b3 PE=1 SV=1;>tr|Q3T9T4|Q3T9T4_MOUSE NTP_transferase domain-containing protein OS=Mus musculus OX=10090 GN=Eif2b3 PE=2 SV=1;>tr|Q3UKV0|Q3UKV0_MOUSE Eukaryotic translation initiation factor 2B, subunit 3 OS=Mus musculus OX=10090 GN=Eif2b3 PE=1 SV=1	2	2
TRUE	APOE2 / APOE3	Eukaryotic translation initiation factor 2B, subunit 3;Eukaryotic translation initiation factor 2B, subunit 3;NTP_transferase domain-containing protein;Eukaryotic translation initiation factor 2B, subunit 3	Eif2b3	APOE2	APOE3	18	B1AUN2;B1AUN3;Q3T9T4;Q3UKV0	425884	479055	0.169732	0.169732	-11.0992	1.12485	0	0.357472	0.669244	14.0293	0.09396	Mus musculus	4.9%;5.5%;9.9%;4.9%	50488.59;45065.35;24969.26;49801.91	B1AUN2;B1AUN3;Q3T9T4;Q3UKV0	B1AUN2;B1AUN3;Q3T9T4;Q3UKV0	B1AUN2_MOUSE;B1AUN3_MOUSE;Q3T9T4_MOUSE;Q3UKV0_MOUSE	translational initiation,response to heat,response to glucose,oligodendrocyte development,hippocampus development,response to peptide hormone,positive regulation of GTPase activity,cellular response to stimulus;;;	nucleotidyltransferase activity,translation initiation factor activity,guanyl-nucleotide exchange factor activity,translation factor activity, RNA binding;;;	cytoplasm,eukaryotic translation initiation factor 2B complex;;;	tr	10090	1;1;2;1	1	MusMusculus_pUnKB_2022_0127	>tr|B1AUN2|B1AUN2_MOUSE Eukaryotic translation initiation factor 2B, subunit 3 OS=Mus musculus OX=10090 GN=Eif2b3 PE=1 SV=1;>tr|B1AUN3|B1AUN3_MOUSE Eukaryotic translation initiation factor 2B, subunit 3 OS=Mus musculus OX=10090 GN=Eif2b3 PE=1 SV=1;>tr|Q3T9T4|Q3T9T4_MOUSE NTP_transferase domain-containing protein OS=Mus musculus OX=10090 GN=Eif2b3 PE=2 SV=1;>tr|Q3UKV0|Q3UKV0_MOUSE Eukaryotic translation initiation factor 2B, subunit 3 OS=Mus musculus OX=10090 GN=Eif2b3 PE=1 SV=1	2	2
TRUE	APOE4 / APOE2	Centrin-2 (Fragment);Centrin-2;Centrin-2	Cetn2	APOE4	APOE2	33	B1AUQ7;Q9R1K9;Z4YJH1	285681	333241	0.222164	0.222164	16.6482	1.16648	0	0.0912922	0.483627	27.218	0.0927459	Mus musculus	27%;17.4%;18.4%	12715.54;19796.51;18787.33	B1AUQ7;Q9R1K9;Z4YJH1	B1AUQ7;Q9R1K9;Z4YJH1	B1AUQ7_MOUSE;CETN2_MOUSE;Z4YJH1_MOUSE	;nucleotide-excision repair,centriole replication,spermatogenesis,regulation of cytokinesis,cell division;	;calcium ion binding,microtubule binding,G-protein beta/gamma-subunit complex binding,heterotrimeric G-protein binding;	;intracellular,centrosome,centriole,cilium,photoreceptor connecting cilium,ciliary basal body,XPC complex;	tr;sp;tr	10090	1	1	MusMusculus_pUnKB_2022_0127	>tr|B1AUQ7|B1AUQ7_MOUSE Centrin-2 (Fragment) OS=Mus musculus OX=10090 GN=Cetn2 PE=1 SV=1;>sp|Q9R1K9|CETN2_MOUSE Centrin-2 OS=Mus musculus OX=10090 GN=Cetn2 PE=1 SV=1;>tr|Z4YJH1|Z4YJH1_MOUSE Centrin-2 OS=Mus musculus OX=10090 GN=Cetn2 PE=1 SV=1	2	3
TRUE	APOE4 / APOE3	Centrin-2 (Fragment);Centrin-2;Centrin-2	Cetn2	APOE4	APOE3	30	B1AUQ7;Q9R1K9;Z4YJH1	292789	333241	0.186708	0.186708	13.8164	1.13816	0	0.132695	0.36341	27.0758	0.0951434	Mus musculus	27%;17.4%;18.4%	12715.54;19796.51;18787.33	B1AUQ7;Q9R1K9;Z4YJH1	B1AUQ7;Q9R1K9;Z4YJH1	B1AUQ7_MOUSE;CETN2_MOUSE;Z4YJH1_MOUSE	;nucleotide-excision repair,centriole replication,spermatogenesis,regulation of cytokinesis,cell division;	;calcium ion binding,microtubule binding,G-protein beta/gamma-subunit complex binding,heterotrimeric G-protein binding;	;intracellular,centrosome,centriole,cilium,photoreceptor connecting cilium,ciliary basal body,XPC complex;	tr;sp;tr	10090	1	1	MusMusculus_pUnKB_2022_0127	>tr|B1AUQ7|B1AUQ7_MOUSE Centrin-2 (Fragment) OS=Mus musculus OX=10090 GN=Cetn2 PE=1 SV=1;>sp|Q9R1K9|CETN2_MOUSE Centrin-2 OS=Mus musculus OX=10090 GN=Cetn2 PE=1 SV=1;>tr|Z4YJH1|Z4YJH1_MOUSE Centrin-2 OS=Mus musculus OX=10090 GN=Cetn2 PE=1 SV=1	2	3
TRUE	APOE2 / APOE3	Centrin-2 (Fragment);Centrin-2;Centrin-2	Cetn2	APOE2	APOE3	27	B1AUQ7;Q9R1K9;Z4YJH1	292789	285681	-0.0354552	0.0354552	2.48802	0.975724	0	0.83579	0.81271	23.9334	0.0709114	Mus musculus	27%;17.4%;18.4%	12715.54;19796.51;18787.33	B1AUQ7;Q9R1K9;Z4YJH1	B1AUQ7;Q9R1K9;Z4YJH1	B1AUQ7_MOUSE;CETN2_MOUSE;Z4YJH1_MOUSE	;nucleotide-excision repair,centriole replication,spermatogenesis,regulation of cytokinesis,cell division;	;calcium ion binding,microtubule binding,G-protein beta/gamma-subunit complex binding,heterotrimeric G-protein binding;	;intracellular,centrosome,centriole,cilium,photoreceptor connecting cilium,ciliary basal body,XPC complex;	tr;sp;tr	10090	1	1	MusMusculus_pUnKB_2022_0127	>tr|B1AUQ7|B1AUQ7_MOUSE Centrin-2 (Fragment) OS=Mus musculus OX=10090 GN=Cetn2 PE=1 SV=1;>sp|Q9R1K9|CETN2_MOUSE Centrin-2 OS=Mus musculus OX=10090 GN=Cetn2 PE=1 SV=1;>tr|Z4YJH1|Z4YJH1_MOUSE Centrin-2 OS=Mus musculus OX=10090 GN=Cetn2 PE=1 SV=1	2	3
TRUE	APOE4 / APOE2	Host cell factor 1	Hcfc1	APOE4	APOE2	66	B1AUX2;Q61191	258892	256943	-0.0109025	0.0109025	-0.752852	0.992471	0	0.153944	0.549888	38.1251	0.211404	Mus musculus	3.5%;3.6%	215051.2;210437.05	B1AUX2;Q61191	B1AUX2;Q61191	B1AUX2_MOUSE;HCFC1_MOUSE	;negative regulation of transcription from RNA polymerase II promoter,regulation of transcription, DNA-templated,transcription from RNA polymerase II promoter,cell cycle,positive regulation of gene expression,release from viral latency,regulation of protein complex assembly,histone H4-K5 acetylation,histone H4-K8 acetylation,histone H4-K16 acetylation,positive regulation of transcription from RNA polymerase II promoter,protein stabilization,cellular response to organic cyclic compound	;transcriptional activator activity, RNA polymerase II distal enhancer sequence-specific binding,chromatin binding,transcription coactivator activity,protein binding,activating transcription factor binding,identical protein binding,cadherin binding,histone acetyltransferase activity (H4-K5 specific),histone acetyltransferase activity (H4-K8 specific),histone acetyltransferase activity (H4-K16 specific)	;histone acetyltransferase complex,nucleus,cytoplasm,membrane,axon,dendrite,neuronal cell body,Set1C/COMPASS complex,MLL1 complex,Ada2/Gcn5/Ada3 transcription activator complex,SAGA-type complex	tr;sp	10090	1	1;2	MusMusculus_pUnKB_2022_0127	>tr|B1AUX2|B1AUX2_MOUSE Host cell factor 1 OS=Mus musculus OX=10090 GN=Hcfc1 PE=1 SV=1;>sp|Q61191|HCFC1_MOUSE Host cell factor 1 OS=Mus musculus OX=10090 GN=Hcfc1 PE=1 SV=2	5	6
TRUE	APOE4 / APOE3	Host cell factor 1	Hcfc1	APOE4	APOE3	60	B1AUX2;Q61191	253387	256943	0.0201063	0.0201063	1.40342	1.01403	0	0.139953	0.365987	38.3256	0.21174	Mus musculus	3.5%;3.6%	215051.2;210437.05	B1AUX2;Q61191	B1AUX2;Q61191	B1AUX2_MOUSE;HCFC1_MOUSE	;negative regulation of transcription from RNA polymerase II promoter,regulation of transcription, DNA-templated,transcription from RNA polymerase II promoter,cell cycle,positive regulation of gene expression,release from viral latency,regulation of protein complex assembly,histone H4-K5 acetylation,histone H4-K8 acetylation,histone H4-K16 acetylation,positive regulation of transcription from RNA polymerase II promoter,protein stabilization,cellular response to organic cyclic compound	;transcriptional activator activity, RNA polymerase II distal enhancer sequence-specific binding,chromatin binding,transcription coactivator activity,protein binding,activating transcription factor binding,identical protein binding,cadherin binding,histone acetyltransferase activity (H4-K5 specific),histone acetyltransferase activity (H4-K8 specific),histone acetyltransferase activity (H4-K16 specific)	;histone acetyltransferase complex,nucleus,cytoplasm,membrane,axon,dendrite,neuronal cell body,Set1C/COMPASS complex,MLL1 complex,Ada2/Gcn5/Ada3 transcription activator complex,SAGA-type complex	tr;sp	10090	1	1;2	MusMusculus_pUnKB_2022_0127	>tr|B1AUX2|B1AUX2_MOUSE Host cell factor 1 OS=Mus musculus OX=10090 GN=Hcfc1 PE=1 SV=1;>sp|Q61191|HCFC1_MOUSE Host cell factor 1 OS=Mus musculus OX=10090 GN=Hcfc1 PE=1 SV=2	5	6
TRUE	APOE2 / APOE3	Host cell factor 1	Hcfc1	APOE2	APOE3	54	B1AUX2;Q61191	253387	258892	0.0310088	0.0310088	-2.12643	1.02173	0	0.854805	0.816684	50.8253	0.0631514	Mus musculus	3.5%;3.6%	215051.2;210437.05	B1AUX2;Q61191	B1AUX2;Q61191	B1AUX2_MOUSE;HCFC1_MOUSE	;negative regulation of transcription from RNA polymerase II promoter,regulation of transcription, DNA-templated,transcription from RNA polymerase II promoter,cell cycle,positive regulation of gene expression,release from viral latency,regulation of protein complex assembly,histone H4-K5 acetylation,histone H4-K8 acetylation,histone H4-K16 acetylation,positive regulation of transcription from RNA polymerase II promoter,protein stabilization,cellular response to organic cyclic compound	;transcriptional activator activity, RNA polymerase II distal enhancer sequence-specific binding,chromatin binding,transcription coactivator activity,protein binding,activating transcription factor binding,identical protein binding,cadherin binding,histone acetyltransferase activity (H4-K5 specific),histone acetyltransferase activity (H4-K8 specific),histone acetyltransferase activity (H4-K16 specific)	;histone acetyltransferase complex,nucleus,cytoplasm,membrane,axon,dendrite,neuronal cell body,Set1C/COMPASS complex,MLL1 complex,Ada2/Gcn5/Ada3 transcription activator complex,SAGA-type complex	tr;sp	10090	1	1;2	MusMusculus_pUnKB_2022_0127	>tr|B1AUX2|B1AUX2_MOUSE Host cell factor 1 OS=Mus musculus OX=10090 GN=Hcfc1 PE=1 SV=1;>sp|Q61191|HCFC1_MOUSE Host cell factor 1 OS=Mus musculus OX=10090 GN=Hcfc1 PE=1 SV=2	5	6
TRUE	APOE4 / APOE2	RIKEN cDNA 2610301B20 gene;Cilia- and flagella-associated protein 418	2610301B20Rik	APOE4	APOE2	22	B1AV75;Q3UJP5	249896	237417	-0.0739041	0.0739041	-4.99364	0.950064	0	0.945619	0.824585	19.8662	0.0490452	Mus musculus	12.9%;12.9%	23934.94;23847.86	B1AV75;Q3UJP5	B1AV75;Q3UJP5	B1AV75_MOUSE;CF418_MOUSE	;biological_process	;molecular_function	;cytoplasm,cytosol,plasma membrane,cell junction,ciliary base	tr;sp	10090	1	1	MusMusculus_pUnKB_2022_0127	>tr|B1AV75|B1AV75_MOUSE RIKEN cDNA 2610301B20 gene OS=Mus musculus OX=10090 GN=2610301B20Rik PE=1 SV=1;>sp|Q3UJP5|CF418_MOUSE Cilia- and flagella-associated protein 418 OS=Mus musculus OX=10090 GN=Cfap418 PE=1 SV=1	2	2
TRUE	APOE4 / APOE3	RIKEN cDNA 2610301B20 gene;Cilia- and flagella-associated protein 418	2610301B20Rik	APOE4	APOE3	20	B1AV75;Q3UJP5	233378	237417	0.024756	0.024756	1.73076	1.01731	0	0.160127	0.387926	17.9952	0.0485403	Mus musculus	12.9%;12.9%	23934.94;23847.86	B1AV75;Q3UJP5	B1AV75;Q3UJP5	B1AV75_MOUSE;CF418_MOUSE	;biological_process	;molecular_function	;cytoplasm,cytosol,plasma membrane,cell junction,ciliary base	tr;sp	10090	1	1	MusMusculus_pUnKB_2022_0127	>tr|B1AV75|B1AV75_MOUSE RIKEN cDNA 2610301B20 gene OS=Mus musculus OX=10090 GN=2610301B20Rik PE=1 SV=1;>sp|Q3UJP5|CF418_MOUSE Cilia- and flagella-associated protein 418 OS=Mus musculus OX=10090 GN=Cfap418 PE=1 SV=1	2	2
TRUE	APOE2 / APOE3	RIKEN cDNA 2610301B20 gene;Cilia- and flagella-associated protein 418	2610301B20Rik	APOE2	APOE3	18	B1AV75;Q3UJP5	233378	249896	0.0986601	0.0986601	-6.61	1.07078	0	0.141825	0.547119	15.8412	0.0438087	Mus musculus	12.9%;12.9%	23934.94;23847.86	B1AV75;Q3UJP5	B1AV75;Q3UJP5	B1AV75_MOUSE;CF418_MOUSE	;biological_process	;molecular_function	;cytoplasm,cytosol,plasma membrane,cell junction,ciliary base	tr;sp	10090	1	1	MusMusculus_pUnKB_2022_0127	>tr|B1AV75|B1AV75_MOUSE RIKEN cDNA 2610301B20 gene OS=Mus musculus OX=10090 GN=2610301B20Rik PE=1 SV=1;>sp|Q3UJP5|CF418_MOUSE Cilia- and flagella-associated protein 418 OS=Mus musculus OX=10090 GN=Cfap418 PE=1 SV=1	2	2
TRUE	APOE4 / APOE2	Coronin;Coronin;Coronin;Coronin-2A	Coro2a	APOE4	APOE2	22	B1AVH4;B1AVH5;Q3U4G8;Q8C0P5	285409	270482	-0.0774985	0.0774985	-5.23006	0.947699	0	0.568727	0.738847	18.6933	0.0414613	Mus musculus	3.8%;3.7%;3.8%;3.8%	59573.27;61708.74;59601.33;59573.27	B1AVH4;B1AVH5;Q3U4G8;Q8C0P5	B1AVH4;B1AVH5;Q3U4G8;Q8C0P5	B1AVH4_MOUSE;B1AVH5_MOUSE;Q3U4G8_MOUSE;COR2A_MOUSE	;;;actin cytoskeleton organization	;;;actin binding,actin filament binding	;;;brush border,actin cytoskeleton,transcriptional repressor complex	tr;tr;tr;sp	10090	2;1;2;2	1	MusMusculus_pUnKB_2022_0127	>tr|B1AVH4|B1AVH4_MOUSE Coronin OS=Mus musculus OX=10090 GN=Coro2a PE=2 SV=1;>tr|B1AVH5|B1AVH5_MOUSE Coronin OS=Mus musculus OX=10090 GN=Coro2a PE=1 SV=1;>tr|Q3U4G8|Q3U4G8_MOUSE Coronin OS=Mus musculus OX=10090 GN=Coro2a PE=2 SV=1;>sp|Q8C0P5|COR2A_MOUSE Coronin-2A OS=Mus musculus OX=10090 GN=Coro2a PE=2 SV=1	2	2
TRUE	APOE4 / APOE3	Coronin;Coronin;Coronin;Coronin-2A	Coro2a	APOE4	APOE3	20	B1AVH4;B1AVH5;Q3U4G8;Q8C0P5	280807	270482	-0.0540466	0.0540466	-3.67692	0.963231	0	0.953849	0.697475	17.8713	0.0423745	Mus musculus	3.8%;3.7%;3.8%;3.8%	59573.27;61708.74;59601.33;59573.27	B1AVH4;B1AVH5;Q3U4G8;Q8C0P5	B1AVH4;B1AVH5;Q3U4G8;Q8C0P5	B1AVH4_MOUSE;B1AVH5_MOUSE;Q3U4G8_MOUSE;COR2A_MOUSE	;;;actin cytoskeleton organization	;;;actin binding,actin filament binding	;;;brush border,actin cytoskeleton,transcriptional repressor complex	tr;tr;tr;sp	10090	2;1;2;2	1	MusMusculus_pUnKB_2022_0127	>tr|B1AVH4|B1AVH4_MOUSE Coronin OS=Mus musculus OX=10090 GN=Coro2a PE=2 SV=1;>tr|B1AVH5|B1AVH5_MOUSE Coronin OS=Mus musculus OX=10090 GN=Coro2a PE=1 SV=1;>tr|Q3U4G8|Q3U4G8_MOUSE Coronin OS=Mus musculus OX=10090 GN=Coro2a PE=2 SV=1;>sp|Q8C0P5|COR2A_MOUSE Coronin-2A OS=Mus musculus OX=10090 GN=Coro2a PE=2 SV=1	2	2
TRUE	APOE2 / APOE3	Coronin;Coronin;Coronin;Coronin-2A	Coro2a	APOE2	APOE3	18	B1AVH4;B1AVH5;Q3U4G8;Q8C0P5	280807	285409	0.0234519	0.0234519	-1.61242	1.01639	0	0.537823	0.726925	15.432	0.0342267	Mus musculus	3.8%;3.7%;3.8%;3.8%	59573.27;61708.74;59601.33;59573.27	B1AVH4;B1AVH5;Q3U4G8;Q8C0P5	B1AVH4;B1AVH5;Q3U4G8;Q8C0P5	B1AVH4_MOUSE;B1AVH5_MOUSE;Q3U4G8_MOUSE;COR2A_MOUSE	;;;actin cytoskeleton organization	;;;actin binding,actin filament binding	;;;brush border,actin cytoskeleton,transcriptional repressor complex	tr;tr;tr;sp	10090	2;1;2;2	1	MusMusculus_pUnKB_2022_0127	>tr|B1AVH4|B1AVH4_MOUSE Coronin OS=Mus musculus OX=10090 GN=Coro2a PE=2 SV=1;>tr|B1AVH5|B1AVH5_MOUSE Coronin OS=Mus musculus OX=10090 GN=Coro2a PE=1 SV=1;>tr|Q3U4G8|Q3U4G8_MOUSE Coronin OS=Mus musculus OX=10090 GN=Coro2a PE=2 SV=1;>sp|Q8C0P5|COR2A_MOUSE Coronin-2A OS=Mus musculus OX=10090 GN=Coro2a PE=2 SV=1	2	2
TRUE	APOE4 / APOE2	Calcium/calmodulin-dependent protein kinase ID;Calcium/calmodulin-dependent protein kinase type 1D	Camk1d	APOE4	APOE2	176	B1AW58;Q8BW96	1.7988e+06	1.86309e+06	0.0506603	0.0506603	3.57388	1.03574	0	0.171035	0.561817	173.705	0.0363372	Mus musculus	43.6%;43.6%	42918.77;42918.77	B1AW58;Q8BW96	B1AW58;Q8BW96	B1AW58_MOUSE;KCC1D_MOUSE	;inflammatory response,positive regulation of neuron projection development,peptidyl-serine phosphorylation,peptidyl-threonine phosphorylation,positive regulation of CREB transcription factor activity,intracellular signal transduction,positive regulation of apoptotic process,negative regulation of apoptotic process,positive regulation of phagocytosis,regulation of dendrite development,positive regulation of respiratory burst,regulation of granulocyte chemotaxis,positive regulation of neutrophil chemotaxis	;calmodulin-dependent protein kinase activity,calmodulin binding,ATP binding	;nucleus,cytoplasm	tr;sp	10090	2;1	1;2	MusMusculus_pUnKB_2022_0127	>tr|B1AW58|B1AW58_MOUSE Calcium/calmodulin-dependent protein kinase ID OS=Mus musculus OX=10090 GN=Camk1d PE=2 SV=1;>sp|Q8BW96|KCC1D_MOUSE Calcium/calmodulin-dependent protein kinase type 1D OS=Mus musculus OX=10090 GN=Camk1d PE=1 SV=2	11	16
TRUE	APOE4 / APOE3	Calcium/calmodulin-dependent protein kinase ID;Calcium/calmodulin-dependent protein kinase type 1D	Camk1d	APOE4	APOE3	160	B1AW58;Q8BW96	1.72318e+06	1.86309e+06	0.112622	0.112622	8.11917	1.08119	0	0.0886932	0.318196	126.115	0.0442046	Mus musculus	43.6%;43.6%	42918.77;42918.77	B1AW58;Q8BW96	B1AW58;Q8BW96	B1AW58_MOUSE;KCC1D_MOUSE	;inflammatory response,positive regulation of neuron projection development,peptidyl-serine phosphorylation,peptidyl-threonine phosphorylation,positive regulation of CREB transcription factor activity,intracellular signal transduction,positive regulation of apoptotic process,negative regulation of apoptotic process,positive regulation of phagocytosis,regulation of dendrite development,positive regulation of respiratory burst,regulation of granulocyte chemotaxis,positive regulation of neutrophil chemotaxis	;calmodulin-dependent protein kinase activity,calmodulin binding,ATP binding	;nucleus,cytoplasm	tr;sp	10090	2;1	1;2	MusMusculus_pUnKB_2022_0127	>tr|B1AW58|B1AW58_MOUSE Calcium/calmodulin-dependent protein kinase ID OS=Mus musculus OX=10090 GN=Camk1d PE=2 SV=1;>sp|Q8BW96|KCC1D_MOUSE Calcium/calmodulin-dependent protein kinase type 1D OS=Mus musculus OX=10090 GN=Camk1d PE=1 SV=2	11	16
TRUE	APOE2 / APOE3	Calcium/calmodulin-dependent protein kinase ID;Calcium/calmodulin-dependent protein kinase type 1D	Camk1d	APOE2	APOE3	144	B1AW58;Q8BW96	1.72318e+06	1.7988e+06	0.061962	0.061962	-4.20396	1.04388	0	0.552315	0.732052	117.965	0.0434373	Mus musculus	43.6%;43.6%	42918.77;42918.77	B1AW58;Q8BW96	B1AW58;Q8BW96	B1AW58_MOUSE;KCC1D_MOUSE	;inflammatory response,positive regulation of neuron projection development,peptidyl-serine phosphorylation,peptidyl-threonine phosphorylation,positive regulation of CREB transcription factor activity,intracellular signal transduction,positive regulation of apoptotic process,negative regulation of apoptotic process,positive regulation of phagocytosis,regulation of dendrite development,positive regulation of respiratory burst,regulation of granulocyte chemotaxis,positive regulation of neutrophil chemotaxis	;calmodulin-dependent protein kinase activity,calmodulin binding,ATP binding	;nucleus,cytoplasm	tr;sp	10090	2;1	1;2	MusMusculus_pUnKB_2022_0127	>tr|B1AW58|B1AW58_MOUSE Calcium/calmodulin-dependent protein kinase ID OS=Mus musculus OX=10090 GN=Camk1d PE=2 SV=1;>sp|Q8BW96|KCC1D_MOUSE Calcium/calmodulin-dependent protein kinase type 1D OS=Mus musculus OX=10090 GN=Camk1d PE=1 SV=2	11	16
TRUE	APOE4 / APOE2	Phosphodiesterase	Pde4b	APOE4	APOE2	22	B1AWC8;B1AWC9;Q8VBU5	120323	94943.7	-0.34177	0.34177	-21.0928	0.789072	0	0.280612	0.639187	17.4828	0.0961731	Mus musculus	3.5%;3.1%;3.2%	75012.15;83301.43;82075.38	B1AWC8;B1AWC9;Q8VBU5	B1AWC8;B1AWC9;Q8VBU5	B1AWC8_MOUSE;B1AWC9_MOUSE;Q8VBU5_MOUSE	;neutrophil homeostasis,cAMP catabolic process,neutrophil chemotaxis,positive regulation of interferon-gamma production,positive regulation of interleukin-2 production,cellular response to drug,T cell receptor signaling pathway,leukocyte migration,cellular response to lipopolysaccharide,cellular response to epinephrine stimulus,regulation of cardiac muscle cell contraction,regulation of high voltage-gated calcium channel activity,negative regulation of relaxation of cardiac muscle,smooth muscle contraction;	;3',5'-cyclic-AMP phosphodiesterase activity,protein binding,cAMP binding,gamma-tubulin binding,ion channel binding,metal ion binding;	;gamma-tubulin complex,centrosome,cytosol,synaptic vesicle,postsynaptic density,membrane,Z disc,dendritic spine,excitatory synapse,cell periphery,voltage-gated calcium channel complex;	tr	10090	1	1	MusMusculus_pUnKB_2022_0127	>tr|B1AWC8|B1AWC8_MOUSE Phosphodiesterase OS=Mus musculus OX=10090 GN=Pde4b PE=1 SV=1;>tr|B1AWC9|B1AWC9_MOUSE Phosphodiesterase OS=Mus musculus OX=10090 GN=Pde4b PE=1 SV=1;>tr|Q8VBU5|Q8VBU5_MOUSE Phosphodiesterase OS=Mus musculus OX=10090 GN=Pde4b PE=1 SV=1	2	2
TRUE	APOE4 / APOE3	Phosphodiesterase	Pde4b	APOE4	APOE3	20	B1AWC8;B1AWC9;Q8VBU5	101497	94943.7	-0.0962917	0.0962917	-6.45656	0.935434	0	0.70425	0.619126	12.1285	0.158521	Mus musculus	3.5%;3.1%;3.2%	75012.15;83301.43;82075.38	B1AWC8;B1AWC9;Q8VBU5	B1AWC8;B1AWC9;Q8VBU5	B1AWC8_MOUSE;B1AWC9_MOUSE;Q8VBU5_MOUSE	;neutrophil homeostasis,cAMP catabolic process,neutrophil chemotaxis,positive regulation of interferon-gamma production,positive regulation of interleukin-2 production,cellular response to drug,T cell receptor signaling pathway,leukocyte migration,cellular response to lipopolysaccharide,cellular response to epinephrine stimulus,regulation of cardiac muscle cell contraction,regulation of high voltage-gated calcium channel activity,negative regulation of relaxation of cardiac muscle,smooth muscle contraction;	;3',5'-cyclic-AMP phosphodiesterase activity,protein binding,cAMP binding,gamma-tubulin binding,ion channel binding,metal ion binding;	;gamma-tubulin complex,centrosome,cytosol,synaptic vesicle,postsynaptic density,membrane,Z disc,dendritic spine,excitatory synapse,cell periphery,voltage-gated calcium channel complex;	tr	10090	1	1	MusMusculus_pUnKB_2022_0127	>tr|B1AWC8|B1AWC8_MOUSE Phosphodiesterase OS=Mus musculus OX=10090 GN=Pde4b PE=1 SV=1;>tr|B1AWC9|B1AWC9_MOUSE Phosphodiesterase OS=Mus musculus OX=10090 GN=Pde4b PE=1 SV=1;>tr|Q8VBU5|Q8VBU5_MOUSE Phosphodiesterase OS=Mus musculus OX=10090 GN=Pde4b PE=1 SV=1	2	2
TRUE	APOE2 / APOE3	Phosphodiesterase	Pde4b	APOE2	APOE3	18	B1AWC8;B1AWC9;Q8VBU5	101497	120323	0.245479	0.245479	-15.6464	1.18549	0	0.271717	0.632333	8.85086	0.143917	Mus musculus	3.5%;3.1%;3.2%	75012.15;83301.43;82075.38	B1AWC8;B1AWC9;Q8VBU5	B1AWC8;B1AWC9;Q8VBU5	B1AWC8_MOUSE;B1AWC9_MOUSE;Q8VBU5_MOUSE	;neutrophil homeostasis,cAMP catabolic process,neutrophil chemotaxis,positive regulation of interferon-gamma production,positive regulation of interleukin-2 production,cellular response to drug,T cell receptor signaling pathway,leukocyte migration,cellular response to lipopolysaccharide,cellular response to epinephrine stimulus,regulation of cardiac muscle cell contraction,regulation of high voltage-gated calcium channel activity,negative regulation of relaxation of cardiac muscle,smooth muscle contraction;	;3',5'-cyclic-AMP phosphodiesterase activity,protein binding,cAMP binding,gamma-tubulin binding,ion channel binding,metal ion binding;	;gamma-tubulin complex,centrosome,cytosol,synaptic vesicle,postsynaptic density,membrane,Z disc,dendritic spine,excitatory synapse,cell periphery,voltage-gated calcium channel complex;	tr	10090	1	1	MusMusculus_pUnKB_2022_0127	>tr|B1AWC8|B1AWC8_MOUSE Phosphodiesterase OS=Mus musculus OX=10090 GN=Pde4b PE=1 SV=1;>tr|B1AWC9|B1AWC9_MOUSE Phosphodiesterase OS=Mus musculus OX=10090 GN=Pde4b PE=1 SV=1;>tr|Q8VBU5|Q8VBU5_MOUSE Phosphodiesterase OS=Mus musculus OX=10090 GN=Pde4b PE=1 SV=1	2	2
TRUE	APOE4 / APOE2	Clathrin light chain;Clathrin light chain;Clathrin light chain A	Clta	APOE4	APOE2	121	B1AWD8;B1AWD9;O08585	12855144	12536416	-0.0362208	0.0362208	-2.47938	0.975206	0	0.683828	0.767477	117.799	0.0365455	Mus musculus	22%;21%;22.1%	25661.08;27061.61;25604.08	B1AWD8;B1AWD9;O08585	B1AWD8;B1AWD9;O08585	B1AWD8_MOUSE;B1AWD9_MOUSE;CLCA_MOUSE	;;intracellular protein transport,cell cycle,clathrin coat assembly,cell division,clathrin-dependent endocytosis	;;structural molecule activity,clathrin heavy chain binding	;;spindle,membrane,clathrin coat,clathrin vesicle coat,clathrin coat of trans-Golgi network vesicle,clathrin coat of coated pit,cytoplasmic vesicle,clathrin complex,postsynaptic endocytic zone cytoplasmic component	tr;tr;sp	10090	1	1;1;2	MusMusculus_pUnKB_2022_0127	>tr|B1AWD8|B1AWD8_MOUSE Clathrin light chain OS=Mus musculus OX=10090 GN=Clta PE=1 SV=1;>tr|B1AWD9|B1AWD9_MOUSE Clathrin light chain OS=Mus musculus OX=10090 GN=Clta PE=1 SV=1;>sp|O08585|CLCA_MOUSE Clathrin light chain A OS=Mus musculus OX=10090 GN=Clta PE=1 SV=2	8	11
TRUE	APOE4 / APOE3	Clathrin light chain;Clathrin light chain;Clathrin light chain A	Clta	APOE4	APOE3	110	B1AWD8;B1AWD9;O08585	12739084	12536416	-0.0231366	0.0231366	-1.59092	0.984091	0	0.665643	0.607453	106.422	0.0347046	Mus musculus	22%;21%;22.1%	25661.08;27061.61;25604.08	B1AWD8;B1AWD9;O08585	B1AWD8;B1AWD9;O08585	B1AWD8_MOUSE;B1AWD9_MOUSE;CLCA_MOUSE	;;intracellular protein transport,cell cycle,clathrin coat assembly,cell division,clathrin-dependent endocytosis	;;structural molecule activity,clathrin heavy chain binding	;;spindle,membrane,clathrin coat,clathrin vesicle coat,clathrin coat of trans-Golgi network vesicle,clathrin coat of coated pit,cytoplasmic vesicle,clathrin complex,postsynaptic endocytic zone cytoplasmic component	tr;tr;sp	10090	1	1;1;2	MusMusculus_pUnKB_2022_0127	>tr|B1AWD8|B1AWD8_MOUSE Clathrin light chain OS=Mus musculus OX=10090 GN=Clta PE=1 SV=1;>tr|B1AWD9|B1AWD9_MOUSE Clathrin light chain OS=Mus musculus OX=10090 GN=Clta PE=1 SV=1;>sp|O08585|CLCA_MOUSE Clathrin light chain A OS=Mus musculus OX=10090 GN=Clta PE=1 SV=2	8	11
TRUE	APOE2 / APOE3	Clathrin light chain;Clathrin light chain;Clathrin light chain A	Clta	APOE2	APOE3	99	B1AWD8;B1AWD9;O08585	12739084	12855144	0.0130842	0.0130842	-0.902829	1.00911	0	0.996919	0.836222	96.9379	0.0307679	Mus musculus	22%;21%;22.1%	25661.08;27061.61;25604.08	B1AWD8;B1AWD9;O08585	B1AWD8;B1AWD9;O08585	B1AWD8_MOUSE;B1AWD9_MOUSE;CLCA_MOUSE	;;intracellular protein transport,cell cycle,clathrin coat assembly,cell division,clathrin-dependent endocytosis	;;structural molecule activity,clathrin heavy chain binding	;;spindle,membrane,clathrin coat,clathrin vesicle coat,clathrin coat of trans-Golgi network vesicle,clathrin coat of coated pit,cytoplasmic vesicle,clathrin complex,postsynaptic endocytic zone cytoplasmic component	tr;tr;sp	10090	1	1;1;2	MusMusculus_pUnKB_2022_0127	>tr|B1AWD8|B1AWD8_MOUSE Clathrin light chain OS=Mus musculus OX=10090 GN=Clta PE=1 SV=1;>tr|B1AWD9|B1AWD9_MOUSE Clathrin light chain OS=Mus musculus OX=10090 GN=Clta PE=1 SV=1;>sp|O08585|CLCA_MOUSE Clathrin light chain A OS=Mus musculus OX=10090 GN=Clta PE=1 SV=2	8	11
TRUE	APOE4 / APOE2	Anion exchange protein;Sodium-driven chloride bicarbonate exchanger;Anion exchange protein (Fragment)	Slc4a10	APOE4	APOE2	253	B1AWV9;Q5DTL9;Q8C943	3.18613e+06	2925166	-0.123287	0.123287	-8.19062	0.918094	0	0.196257	0.583152	229.353	0.0633436	Mus musculus	20.5%;20.3%;20.8%	124610.86;125817.2;122764.77	B1AWV9;Q5DTL9;Q8C943	B1AWV9;Q5DTL9;Q8C943	B1AWV9_MOUSE;S4A10_MOUSE;Q8C943_MOUSE	;protein glycosylation,regulation of pH,response to light stimulus,post-embryonic development,inorganic anion transport,bicarbonate transport,pyramidal neuron development,regulation of cellular pH,multicellular organism growth,locomotory exploration behavior,sodium ion transmembrane transport,brain morphogenesis,regulation of intracellular pH,anion transmembrane transport,hydrogen ion transmembrane transport;	;inorganic anion exchanger activity,sodium:bicarbonate symporter activity,anion:anion antiporter activity;	;plasma membrane,integral component of plasma membrane,basolateral plasma membrane,neuronal cell body,apical dendrite,basilar dendrite,CA3 pyramidal cell dendrite;	tr;sp;tr	10090	1;1;2	1;2;2	MusMusculus_pUnKB_2022_0127	>tr|B1AWV9|B1AWV9_MOUSE Anion exchange protein OS=Mus musculus OX=10090 GN=Slc4a10 PE=1 SV=1;>sp|Q5DTL9|S4A10_MOUSE Sodium-driven chloride bicarbonate exchanger OS=Mus musculus OX=10090 GN=Slc4a10 PE=1 SV=2;>tr|Q8C943|Q8C943_MOUSE Anion exchange protein (Fragment) OS=Mus musculus OX=10090 GN=Slc4a10 PE=2 SV=2	21	23
TRUE	APOE4 / APOE3	Anion exchange protein;Sodium-driven chloride bicarbonate exchanger;Anion exchange protein (Fragment)	Slc4a10	APOE4	APOE3	230	B1AWV9;Q5DTL9;Q8C943	3.09298e+06	2925166	-0.0804806	0.0804806	-5.42575	0.945743	0	0.859127	0.67225	225.457	0.0491362	Mus musculus	20.5%;20.3%;20.8%	124610.86;125817.2;122764.77	B1AWV9;Q5DTL9;Q8C943	B1AWV9;Q5DTL9;Q8C943	B1AWV9_MOUSE;S4A10_MOUSE;Q8C943_MOUSE	;protein glycosylation,regulation of pH,response to light stimulus,post-embryonic development,inorganic anion transport,bicarbonate transport,pyramidal neuron development,regulation of cellular pH,multicellular organism growth,locomotory exploration behavior,sodium ion transmembrane transport,brain morphogenesis,regulation of intracellular pH,anion transmembrane transport,hydrogen ion transmembrane transport;	;inorganic anion exchanger activity,sodium:bicarbonate symporter activity,anion:anion antiporter activity;	;plasma membrane,integral component of plasma membrane,basolateral plasma membrane,neuronal cell body,apical dendrite,basilar dendrite,CA3 pyramidal cell dendrite;	tr;sp;tr	10090	1;1;2	1;2;2	MusMusculus_pUnKB_2022_0127	>tr|B1AWV9|B1AWV9_MOUSE Anion exchange protein OS=Mus musculus OX=10090 GN=Slc4a10 PE=1 SV=1;>sp|Q5DTL9|S4A10_MOUSE Sodium-driven chloride bicarbonate exchanger OS=Mus musculus OX=10090 GN=Slc4a10 PE=1 SV=2;>tr|Q8C943|Q8C943_MOUSE Anion exchange protein (Fragment) OS=Mus musculus OX=10090 GN=Slc4a10 PE=2 SV=2	21	23
TRUE	APOE2 / APOE3	Anion exchange protein;Sodium-driven chloride bicarbonate exchanger;Anion exchange protein (Fragment)	Slc4a10	APOE2	APOE3	207	B1AWV9;Q5DTL9;Q8C943	3.09298e+06	3.18613e+06	0.0428059	0.0428059	-2.92349	1.03012	0	0.201439	0.586174	179.339	0.0572205	Mus musculus	20.5%;20.3%;20.8%	124610.86;125817.2;122764.77	B1AWV9;Q5DTL9;Q8C943	B1AWV9;Q5DTL9;Q8C943	B1AWV9_MOUSE;S4A10_MOUSE;Q8C943_MOUSE	;protein glycosylation,regulation of pH,response to light stimulus,post-embryonic development,inorganic anion transport,bicarbonate transport,pyramidal neuron development,regulation of cellular pH,multicellular organism growth,locomotory exploration behavior,sodium ion transmembrane transport,brain morphogenesis,regulation of intracellular pH,anion transmembrane transport,hydrogen ion transmembrane transport;	;inorganic anion exchanger activity,sodium:bicarbonate symporter activity,anion:anion antiporter activity;	;plasma membrane,integral component of plasma membrane,basolateral plasma membrane,neuronal cell body,apical dendrite,basilar dendrite,CA3 pyramidal cell dendrite;	tr;sp;tr	10090	1;1;2	1;2;2	MusMusculus_pUnKB_2022_0127	>tr|B1AWV9|B1AWV9_MOUSE Anion exchange protein OS=Mus musculus OX=10090 GN=Slc4a10 PE=1 SV=1;>sp|Q5DTL9|S4A10_MOUSE Sodium-driven chloride bicarbonate exchanger OS=Mus musculus OX=10090 GN=Slc4a10 PE=1 SV=2;>tr|Q8C943|Q8C943_MOUSE Anion exchange protein (Fragment) OS=Mus musculus OX=10090 GN=Slc4a10 PE=2 SV=2	21	23
TRUE	APOE4 / APOE2	Plastin-3	Pls3	APOE4	APOE2	297	B1AX58	1.65431e+06	1.6491e+06	-0.00454964	0.00454964	-0.31486	0.996851	0	0.307026	0.643735	263.729	0.0468606	Mus musculus	0.476	71746.1	B1AX58	B1AX58	B1AX58_MOUSE				tr	10090	1	1	MusMusculus_pUnKB_2022_0127	>tr|B1AX58|B1AX58_MOUSE Plastin-3 OS=Mus musculus OX=10090 GN=Pls3 PE=1 SV=1	24	27
TRUE	APOE4 / APOE3	Plastin-3	Pls3	APOE4	APOE3	270	B1AX58	1.72326e+06	1.6491e+06	-0.0634622	0.0634622	-4.30351	0.956965	0	0.60232	0.587581	267.995	0.0511161	Mus musculus	0.476	71746.1	B1AX58	B1AX58	B1AX58_MOUSE				tr	10090	1	1	MusMusculus_pUnKB_2022_0127	>tr|B1AX58|B1AX58_MOUSE Plastin-3 OS=Mus musculus OX=10090 GN=Pls3 PE=1 SV=1	24	27
TRUE	APOE2 / APOE3	Plastin-3	Pls3	APOE2	APOE3	243	B1AX58	1.72326e+06	1.65431e+06	-0.0589125	0.0589125	4.16803	0.959987	0	0.0683133	0.433389	212.575	0.0407295	Mus musculus	0.476	71746.1	B1AX58	B1AX58	B1AX58_MOUSE				tr	10090	1	1	MusMusculus_pUnKB_2022_0127	>tr|B1AX58|B1AX58_MOUSE Plastin-3 OS=Mus musculus OX=10090 GN=Pls3 PE=1 SV=1	24	27
TRUE	APOE4 / APOE2	Hydroxysteroid dehydrogenase-like protein 2	Hsdl2	APOE4	APOE2	33	B1AX78;Q2TPA8	481852	479374	-0.00743947	0.00743947	-0.514337	0.994857	0	0.749718	0.785112	28.4599	0.0729135	Mus musculus	7%;5.3%	41866.11;54208.37	B1AX78;Q2TPA8	B1AX78;Q2TPA8	B1AX78_MOUSE;HSDL2_MOUSE	;biological_process,oxidation-reduction process	;molecular_function,oxidoreductase activity	;mitochondrion,peroxisome,membrane	tr;sp	10090	1	1	MusMusculus_pUnKB_2022_0127	>tr|B1AX78|B1AX78_MOUSE Hydroxysteroid dehydrogenase-like protein 2 OS=Mus musculus OX=10090 GN=Hsdl2 PE=1 SV=1;>sp|Q2TPA8|HSDL2_MOUSE Hydroxysteroid dehydrogenase-like protein 2 OS=Mus musculus OX=10090 GN=Hsdl2 PE=1 SV=1	3	3
TRUE	APOE4 / APOE3	Hydroxysteroid dehydrogenase-like protein 2	Hsdl2	APOE4	APOE3	30	B1AX78;Q2TPA8	561093	479374	-0.227089	0.227089	-14.5643	0.854357	0	0.0167019	0.190813	27.6179	0.0821072	Mus musculus	7%;5.3%	41866.11;54208.37	B1AX78;Q2TPA8	B1AX78;Q2TPA8	B1AX78_MOUSE;HSDL2_MOUSE	;biological_process,oxidation-reduction process	;molecular_function,oxidoreductase activity	;mitochondrion,peroxisome,membrane	tr;sp	10090	1	1	MusMusculus_pUnKB_2022_0127	>tr|B1AX78|B1AX78_MOUSE Hydroxysteroid dehydrogenase-like protein 2 OS=Mus musculus OX=10090 GN=Hsdl2 PE=1 SV=1;>sp|Q2TPA8|HSDL2_MOUSE Hydroxysteroid dehydrogenase-like protein 2 OS=Mus musculus OX=10090 GN=Hsdl2 PE=1 SV=1	3	3
TRUE	APOE2 / APOE3	Hydroxysteroid dehydrogenase-like protein 2	Hsdl2	APOE2	APOE3	27	B1AX78;Q2TPA8	561093	481852	-0.219649	0.219649	16.4451	0.858774	0	0.0126686	0.227407	21.1011	0.0681636	Mus musculus	7%;5.3%	41866.11;54208.37	B1AX78;Q2TPA8	B1AX78;Q2TPA8	B1AX78_MOUSE;HSDL2_MOUSE	;biological_process,oxidation-reduction process	;molecular_function,oxidoreductase activity	;mitochondrion,peroxisome,membrane	tr;sp	10090	1	1	MusMusculus_pUnKB_2022_0127	>tr|B1AX78|B1AX78_MOUSE Hydroxysteroid dehydrogenase-like protein 2 OS=Mus musculus OX=10090 GN=Hsdl2 PE=1 SV=1;>sp|Q2TPA8|HSDL2_MOUSE Hydroxysteroid dehydrogenase-like protein 2 OS=Mus musculus OX=10090 GN=Hsdl2 PE=1 SV=1	3	3
TRUE	APOE4 / APOE2	Leucine rich repeat containing 47;Leucine-rich repeat-containing protein 47	Lrrc47	APOE4	APOE2	143	B1AX98;Q505F5	628397	630260	0.00427138	0.00427138	0.296509	1.00297	0	0.134183	0.53101	112.422	0.0521874	Mus musculus	27.9%;27.9%	63590.22;63590.22	B1AX98;Q505F5	B1AX98;Q505F5	B1AX98_MOUSE;LRC47_MOUSE	;biological_process,phenylalanyl-tRNA aminoacylation	;RNA binding,phenylalanine-tRNA ligase activity	;cellular_component,phenylalanine-tRNA ligase complex	tr;sp	10090	1	1	MusMusculus_pUnKB_2022_0127	>tr|B1AX98|B1AX98_MOUSE Leucine rich repeat containing 47 OS=Mus musculus OX=10090 GN=Lrrc47 PE=1 SV=1;>sp|Q505F5|LRC47_MOUSE Leucine-rich repeat-containing protein 47 OS=Mus musculus OX=10090 GN=Lrrc47 PE=1 SV=1	12	13
TRUE	APOE4 / APOE3	Leucine rich repeat containing 47;Leucine-rich repeat-containing protein 47	Lrrc47	APOE4	APOE3	130	B1AX98;Q505F5	600591	630260	0.0695639	0.0695639	4.93995	1.0494	0	0.191233	0.407902	120.245	0.0410368	Mus musculus	27.9%;27.9%	63590.22;63590.22	B1AX98;Q505F5	B1AX98;Q505F5	B1AX98_MOUSE;LRC47_MOUSE	;biological_process,phenylalanyl-tRNA aminoacylation	;RNA binding,phenylalanine-tRNA ligase activity	;cellular_component,phenylalanine-tRNA ligase complex	tr;sp	10090	1	1	MusMusculus_pUnKB_2022_0127	>tr|B1AX98|B1AX98_MOUSE Leucine rich repeat containing 47 OS=Mus musculus OX=10090 GN=Lrrc47 PE=1 SV=1;>sp|Q505F5|LRC47_MOUSE Leucine-rich repeat-containing protein 47 OS=Mus musculus OX=10090 GN=Lrrc47 PE=1 SV=1	12	13
TRUE	APOE2 / APOE3	Leucine rich repeat containing 47;Leucine-rich repeat-containing protein 47	Lrrc47	APOE2	APOE3	117	B1AX98;Q505F5	600591	628397	0.0652926	0.0652926	-4.42485	1.0463	0	0.0136635	0.229921	107.726	0.052917	Mus musculus	27.9%;27.9%	63590.22;63590.22	B1AX98;Q505F5	B1AX98;Q505F5	B1AX98_MOUSE;LRC47_MOUSE	;biological_process,phenylalanyl-tRNA aminoacylation	;RNA binding,phenylalanine-tRNA ligase activity	;cellular_component,phenylalanine-tRNA ligase complex	tr;sp	10090	1	1	MusMusculus_pUnKB_2022_0127	>tr|B1AX98|B1AX98_MOUSE Leucine rich repeat containing 47 OS=Mus musculus OX=10090 GN=Lrrc47 PE=1 SV=1;>sp|Q505F5|LRC47_MOUSE Leucine-rich repeat-containing protein 47 OS=Mus musculus OX=10090 GN=Lrrc47 PE=1 SV=1	12	13
TRUE	APOE4 / APOE2	DOMON domain-containing protein FRRS1L	Frrs1l	APOE4	APOE2	55	B1AXV0	463750	463987	0.000739047	0.000739047	0.0512399	1.00051	0	0.484404	0.702905	42.7025	0.0748351	Mus musculus	0.188	32506.7	B1AXV0	B1AXV0	FRS1L_MOUSE	regulation of glutamate receptor signaling pathway	molecular_function	cellular_component,plasma membrane,integral component of membrane,cell junction,synapse	sp	10090	1	1	MusMusculus_pUnKB_2022_0127	>sp|B1AXV0|FRS1L_MOUSE DOMON domain-containing protein FRRS1L OS=Mus musculus OX=10090 GN=Frrs1l PE=1 SV=1	5	5
TRUE	APOE4 / APOE3	DOMON domain-containing protein FRRS1L	Frrs1l	APOE4	APOE3	50	B1AXV0	408391	463987	0.184135	0.184135	13.6135	1.13614	0	0.130574	0.360195	34.0118	0.076388	Mus musculus	0.188	32506.7	B1AXV0	B1AXV0	FRS1L_MOUSE	regulation of glutamate receptor signaling pathway	molecular_function	cellular_component,plasma membrane,integral component of membrane,cell junction,synapse	sp	10090	1	1	MusMusculus_pUnKB_2022_0127	>sp|B1AXV0|FRS1L_MOUSE DOMON domain-containing protein FRRS1L OS=Mus musculus OX=10090 GN=Frrs1l PE=1 SV=1	5	5
TRUE	APOE2 / APOE3	DOMON domain-containing protein FRRS1L	Frrs1l	APOE2	APOE3	45	B1AXV0	408391	463750	0.183396	0.183396	-11.9372	1.13555	0	0.468875	0.709196	42.097	0.0896919	Mus musculus	0.188	32506.7	B1AXV0	B1AXV0	FRS1L_MOUSE	regulation of glutamate receptor signaling pathway	molecular_function	cellular_component,plasma membrane,integral component of membrane,cell junction,synapse	sp	10090	1	1	MusMusculus_pUnKB_2022_0127	>sp|B1AXV0|FRS1L_MOUSE DOMON domain-containing protein FRRS1L OS=Mus musculus OX=10090 GN=Frrs1l PE=1 SV=1	5	5
TRUE	APOE4 / APOE2	ELAV-like protein;ELAV-like protein;ELAV-like protein;ELAV-like protein;ELAV-like protein 2;ELAV-like protein	Elavl2	APOE4	APOE2	99	B1AXZ4;B1AXZ5;Q3UR02;Q564D8;Q60899;Q80Y51	961361	975030	0.0203678	0.0203678	1.4218	1.01422	0	0.814899	0.802733	87.0188	0.0359335	Mus musculus	28.1%;28%;30.4%;30.3%;30.3%;29.2%	42531.41;42618.49;39489.88;39576.95;39576.95;41022.7	B1AXZ4;B1AXZ5;Q3UR02;Q564D8;Q60899;Q80Y51	B1AXZ4;B1AXZ5;Q3UR02;Q564D8;Q60899;Q80Y51	B1AXZ4_MOUSE;B1AXZ5_MOUSE;Q3UR02_MOUSE;Q564D8_MOUSE;ELAV2_MOUSE;Q80Y51_MOUSE	;;;;cellular response to leukemia inhibitory factor;	;;;;RNA binding;	;;;;;	tr;tr;tr;tr;sp;tr	10090	1;1;1;2;1;1	1	MusMusculus_pUnKB_2022_0127	>tr|B1AXZ4|B1AXZ4_MOUSE ELAV-like protein OS=Mus musculus OX=10090 GN=Elavl2 PE=1 SV=1;>tr|B1AXZ5|B1AXZ5_MOUSE ELAV-like protein OS=Mus musculus OX=10090 GN=Elavl2 PE=1 SV=1;>tr|Q3UR02|Q3UR02_MOUSE ELAV-like protein OS=Mus musculus OX=10090 GN=Elavl2 PE=1 SV=1;>tr|Q564D8|Q564D8_MOUSE ELAV-like protein OS=Mus musculus OX=10090 GN=Elavl2 PE=2 SV=1;>sp|Q60899|ELAV2_MOUSE ELAV-like protein 2 OS=Mus musculus OX=10090 GN=Elavl2 PE=1 SV=1;>tr|Q80Y51|Q80Y51_MOUSE ELAV-like protein OS=Mus musculus OX=10090 GN=Elavl2 PE=1 SV=1	9	9
TRUE	APOE4 / APOE3	ELAV-like protein;ELAV-like protein;ELAV-like protein;ELAV-like protein;ELAV-like protein 2;ELAV-like protein	Elavl2	APOE4	APOE3	90	B1AXZ4;B1AXZ5;Q3UR02;Q564D8;Q60899;Q80Y51	1.03232e+06	975030	-0.0823732	0.0823732	-5.54973	0.944503	0	0.181935	0.402431	68.6328	0.037751	Mus musculus	28.1%;28%;30.4%;30.3%;30.3%;29.2%	42531.41;42618.49;39489.88;39576.95;39576.95;41022.7	B1AXZ4;B1AXZ5;Q3UR02;Q564D8;Q60899;Q80Y51	B1AXZ4;B1AXZ5;Q3UR02;Q564D8;Q60899;Q80Y51	B1AXZ4_MOUSE;B1AXZ5_MOUSE;Q3UR02_MOUSE;Q564D8_MOUSE;ELAV2_MOUSE;Q80Y51_MOUSE	;;;;cellular response to leukemia inhibitory factor;	;;;;RNA binding;	;;;;;	tr;tr;tr;tr;sp;tr	10090	1;1;1;2;1;1	1	MusMusculus_pUnKB_2022_0127	>tr|B1AXZ4|B1AXZ4_MOUSE ELAV-like protein OS=Mus musculus OX=10090 GN=Elavl2 PE=1 SV=1;>tr|B1AXZ5|B1AXZ5_MOUSE ELAV-like protein OS=Mus musculus OX=10090 GN=Elavl2 PE=1 SV=1;>tr|Q3UR02|Q3UR02_MOUSE ELAV-like protein OS=Mus musculus OX=10090 GN=Elavl2 PE=1 SV=1;>tr|Q564D8|Q564D8_MOUSE ELAV-like protein OS=Mus musculus OX=10090 GN=Elavl2 PE=2 SV=1;>sp|Q60899|ELAV2_MOUSE ELAV-like protein 2 OS=Mus musculus OX=10090 GN=Elavl2 PE=1 SV=1;>tr|Q80Y51|Q80Y51_MOUSE ELAV-like protein OS=Mus musculus OX=10090 GN=Elavl2 PE=1 SV=1	9	9
TRUE	APOE2 / APOE3	ELAV-like protein;ELAV-like protein;ELAV-like protein;ELAV-like protein;ELAV-like protein 2;ELAV-like protein	Elavl2	APOE2	APOE3	81	B1AXZ4;B1AXZ5;Q3UR02;Q564D8;Q60899;Q80Y51	1.03232e+06	961361	-0.102741	0.102741	7.38117	0.931262	0	0.159	0.556071	76.1882	0.0417224	Mus musculus	28.1%;28%;30.4%;30.3%;30.3%;29.2%	42531.41;42618.49;39489.88;39576.95;39576.95;41022.7	B1AXZ4;B1AXZ5;Q3UR02;Q564D8;Q60899;Q80Y51	B1AXZ4;B1AXZ5;Q3UR02;Q564D8;Q60899;Q80Y51	B1AXZ4_MOUSE;B1AXZ5_MOUSE;Q3UR02_MOUSE;Q564D8_MOUSE;ELAV2_MOUSE;Q80Y51_MOUSE	;;;;cellular response to leukemia inhibitory factor;	;;;;RNA binding;	;;;;;	tr;tr;tr;tr;sp;tr	10090	1;1;1;2;1;1	1	MusMusculus_pUnKB_2022_0127	>tr|B1AXZ4|B1AXZ4_MOUSE ELAV-like protein OS=Mus musculus OX=10090 GN=Elavl2 PE=1 SV=1;>tr|B1AXZ5|B1AXZ5_MOUSE ELAV-like protein OS=Mus musculus OX=10090 GN=Elavl2 PE=1 SV=1;>tr|Q3UR02|Q3UR02_MOUSE ELAV-like protein OS=Mus musculus OX=10090 GN=Elavl2 PE=1 SV=1;>tr|Q564D8|Q564D8_MOUSE ELAV-like protein OS=Mus musculus OX=10090 GN=Elavl2 PE=2 SV=1;>sp|Q60899|ELAV2_MOUSE ELAV-like protein 2 OS=Mus musculus OX=10090 GN=Elavl2 PE=1 SV=1;>tr|Q80Y51|Q80Y51_MOUSE ELAV-like protein OS=Mus musculus OX=10090 GN=Elavl2 PE=1 SV=1	9	9
TRUE	APOE4 / APOE2	Chromatin modifying protein 6;Charged multivesicular body protein 6	Chmp6	APOE4	APOE2	33	B1AZ39;P0C0A3	267552	264701	-0.0154548	0.0154548	-1.06553	0.989345	0	0.675857	0.767477	25.0419	0.0957018	Mus musculus	25%;25%	23415.61;23415.61	B1AZ39;P0C0A3	B1AZ39;P0C0A3	B1AZ39_MOUSE;CHMP6_MOUSE	;cell separation after cytokinesis,nucleus organization,vacuolar transport,mitotic metaphase plate congression,negative regulation of epidermal growth factor-activated receptor activity,protein transport,viral budding via host ESCRT complex	;protein complex binding,protein N-terminus binding	;ESCRT III complex,endosome membrane,membrane,late endosome membrane,extracellular exosome	tr;sp	10090	1	1;2	MusMusculus_pUnKB_2022_0127	>tr|B1AZ39|B1AZ39_MOUSE Chromatin modifying protein 6 OS=Mus musculus OX=10090 GN=Chmp6 PE=1 SV=1;>sp|P0C0A3|CHMP6_MOUSE Charged multivesicular body protein 6 OS=Mus musculus OX=10090 GN=Chmp6 PE=1 SV=2	3	3
TRUE	APOE4 / APOE3	Chromatin modifying protein 6;Charged multivesicular body protein 6	Chmp6	APOE4	APOE3	30	B1AZ39;P0C0A3	267647	264701	-0.0159697	0.0159697	-1.10083	0.988992	0	0.800981	0.654454	18.7408	0.0873142	Mus musculus	25%;25%	23415.61;23415.61	B1AZ39;P0C0A3	B1AZ39;P0C0A3	B1AZ39_MOUSE;CHMP6_MOUSE	;cell separation after cytokinesis,nucleus organization,vacuolar transport,mitotic metaphase plate congression,negative regulation of epidermal growth factor-activated receptor activity,protein transport,viral budding via host ESCRT complex	;protein complex binding,protein N-terminus binding	;ESCRT III complex,endosome membrane,membrane,late endosome membrane,extracellular exosome	tr;sp	10090	1	1;2	MusMusculus_pUnKB_2022_0127	>tr|B1AZ39|B1AZ39_MOUSE Chromatin modifying protein 6 OS=Mus musculus OX=10090 GN=Chmp6 PE=1 SV=1;>sp|P0C0A3|CHMP6_MOUSE Charged multivesicular body protein 6 OS=Mus musculus OX=10090 GN=Chmp6 PE=1 SV=2	3	3
TRUE	APOE2 / APOE3	Chromatin modifying protein 6;Charged multivesicular body protein 6	Chmp6	APOE2	APOE3	27	B1AZ39;P0C0A3	267647	267552	-0.000514864	0.000514864	0.035694	0.999643	0	0.708507	0.782403	19.1279	0.0478637	Mus musculus	25%;25%	23415.61;23415.61	B1AZ39;P0C0A3	B1AZ39;P0C0A3	B1AZ39_MOUSE;CHMP6_MOUSE	;cell separation after cytokinesis,nucleus organization,vacuolar transport,mitotic metaphase plate congression,negative regulation of epidermal growth factor-activated receptor activity,protein transport,viral budding via host ESCRT complex	;protein complex binding,protein N-terminus binding	;ESCRT III complex,endosome membrane,membrane,late endosome membrane,extracellular exosome	tr;sp	10090	1	1;2	MusMusculus_pUnKB_2022_0127	>tr|B1AZ39|B1AZ39_MOUSE Chromatin modifying protein 6 OS=Mus musculus OX=10090 GN=Chmp6 PE=1 SV=1;>sp|P0C0A3|CHMP6_MOUSE Charged multivesicular body protein 6 OS=Mus musculus OX=10090 GN=Chmp6 PE=1 SV=2	3	3
TRUE	APOE4 / APOE2	Brain-specific angiogenesis inhibitor 1-associated protein 2	Baiap2	APOE4	APOE2	363	B1AZ46;Q3UKP6;Q8BKX1	3.60945e+06	3.66238e+06	0.0210038	0.0210038	1.46652	1.01467	0	0.440854	0.692844	360.454	0.0447501	Mus musculus	59.7%;59.6%;58.1%	57682.05;57595.96;59236.87	B1AZ46;Q3UKP6;Q8BKX1	B1AZ46;Q3UKP6;Q8BKX1	B1AZ46_MOUSE;Q3UKP6_MOUSE;BAIP2_MOUSE	;;plasma membrane organization,Rho protein signal transduction,brain development,insulin receptor signaling pathway,regulation of cell shape,response to bacterium,dendrite development,positive regulation of actin filament polymerization,regulation of actin cytoskeleton organization,protein localization to synapse,regulation of synaptic plasticity,actin filament bundle assembly,actin crosslink formation,positive regulation of dendritic spine morphogenesis,cellular response to epidermal growth factor stimulus,cell-cell adhesion,cellular response to L-glutamate,positive regulation of actin cytoskeleton reorganization,positive regulation of excitatory postsynaptic potential	;;transcription cofactor binding,protein binding,cytoskeletal adaptor activity,PDZ domain binding,identical protein binding,proline-rich region binding,scaffold protein binding,cadherin binding involved in cell-cell adhesion	;;ruffle,rough endoplasmic reticulum,Golgi apparatus,cytosol,microtubule,plasma membrane,cell-cell adherens junction,postsynaptic density,actin cytoskeleton,secretory granule,filopodium,neuron projection,neuronal cell body,dendritic shaft,neuron projection terminus,excitatory synapse,Requires Ontology,extracellular exosome,synaptic membrane,presynapse	tr;tr;sp	10090	1;2;1	1;1;2	MusMusculus_pUnKB_2022_0127	>tr|B1AZ46|B1AZ46_MOUSE Brain-specific angiogenesis inhibitor 1-associated protein 2 OS=Mus musculus OX=10090 GN=Baiap2 PE=1 SV=1;>tr|Q3UKP6|Q3UKP6_MOUSE Brain-specific angiogenesis inhibitor 1-associated protein 2 OS=Mus musculus OX=10090 GN=Baiap2 PE=2 SV=1;>sp|Q8BKX1|BAIP2_MOUSE Brain-specific angiogenesis inhibitor 1-associated protein 2 OS=Mus musculus OX=10090 GN=Baiap2 PE=1 SV=2	27	33
TRUE	APOE4 / APOE3	Brain-specific angiogenesis inhibitor 1-associated protein 2	Baiap2	APOE4	APOE3	330	B1AZ46;Q3UKP6;Q8BKX1	3343947	3.66238e+06	0.131229	0.131229	9.52262	1.09523	0	0.00161479	0.0505715	326.08	0.0432672	Mus musculus	59.7%;59.6%;58.1%	57682.05;57595.96;59236.87	B1AZ46;Q3UKP6;Q8BKX1	B1AZ46;Q3UKP6;Q8BKX1	B1AZ46_MOUSE;Q3UKP6_MOUSE;BAIP2_MOUSE	;;plasma membrane organization,Rho protein signal transduction,brain development,insulin receptor signaling pathway,regulation of cell shape,response to bacterium,dendrite development,positive regulation of actin filament polymerization,regulation of actin cytoskeleton organization,protein localization to synapse,regulation of synaptic plasticity,actin filament bundle assembly,actin crosslink formation,positive regulation of dendritic spine morphogenesis,cellular response to epidermal growth factor stimulus,cell-cell adhesion,cellular response to L-glutamate,positive regulation of actin cytoskeleton reorganization,positive regulation of excitatory postsynaptic potential	;;transcription cofactor binding,protein binding,cytoskeletal adaptor activity,PDZ domain binding,identical protein binding,proline-rich region binding,scaffold protein binding,cadherin binding involved in cell-cell adhesion	;;ruffle,rough endoplasmic reticulum,Golgi apparatus,cytosol,microtubule,plasma membrane,cell-cell adherens junction,postsynaptic density,actin cytoskeleton,secretory granule,filopodium,neuron projection,neuronal cell body,dendritic shaft,neuron projection terminus,excitatory synapse,Requires Ontology,extracellular exosome,synaptic membrane,presynapse	tr;tr;sp	10090	1;2;1	1;1;2	MusMusculus_pUnKB_2022_0127	>tr|B1AZ46|B1AZ46_MOUSE Brain-specific angiogenesis inhibitor 1-associated protein 2 OS=Mus musculus OX=10090 GN=Baiap2 PE=1 SV=1;>tr|Q3UKP6|Q3UKP6_MOUSE Brain-specific angiogenesis inhibitor 1-associated protein 2 OS=Mus musculus OX=10090 GN=Baiap2 PE=2 SV=1;>sp|Q8BKX1|BAIP2_MOUSE Brain-specific angiogenesis inhibitor 1-associated protein 2 OS=Mus musculus OX=10090 GN=Baiap2 PE=1 SV=2	27	33
TRUE	APOE2 / APOE3	Brain-specific angiogenesis inhibitor 1-associated protein 2	Baiap2	APOE2	APOE3	297	B1AZ46;Q3UKP6;Q8BKX1	3343947	3.60945e+06	0.110225	0.110225	-7.35565	1.0794	0	0.0147913	0.23651	294.57	0.042031	Mus musculus	59.7%;59.6%;58.1%	57682.05;57595.96;59236.87	B1AZ46;Q3UKP6;Q8BKX1	B1AZ46;Q3UKP6;Q8BKX1	B1AZ46_MOUSE;Q3UKP6_MOUSE;BAIP2_MOUSE	;;plasma membrane organization,Rho protein signal transduction,brain development,insulin receptor signaling pathway,regulation of cell shape,response to bacterium,dendrite development,positive regulation of actin filament polymerization,regulation of actin cytoskeleton organization,protein localization to synapse,regulation of synaptic plasticity,actin filament bundle assembly,actin crosslink formation,positive regulation of dendritic spine morphogenesis,cellular response to epidermal growth factor stimulus,cell-cell adhesion,cellular response to L-glutamate,positive regulation of actin cytoskeleton reorganization,positive regulation of excitatory postsynaptic potential	;;transcription cofactor binding,protein binding,cytoskeletal adaptor activity,PDZ domain binding,identical protein binding,proline-rich region binding,scaffold protein binding,cadherin binding involved in cell-cell adhesion	;;ruffle,rough endoplasmic reticulum,Golgi apparatus,cytosol,microtubule,plasma membrane,cell-cell adherens junction,postsynaptic density,actin cytoskeleton,secretory granule,filopodium,neuron projection,neuronal cell body,dendritic shaft,neuron projection terminus,excitatory synapse,Requires Ontology,extracellular exosome,synaptic membrane,presynapse	tr;tr;sp	10090	1;2;1	1;1;2	MusMusculus_pUnKB_2022_0127	>tr|B1AZ46|B1AZ46_MOUSE Brain-specific angiogenesis inhibitor 1-associated protein 2 OS=Mus musculus OX=10090 GN=Baiap2 PE=1 SV=1;>tr|Q3UKP6|Q3UKP6_MOUSE Brain-specific angiogenesis inhibitor 1-associated protein 2 OS=Mus musculus OX=10090 GN=Baiap2 PE=2 SV=1;>sp|Q8BKX1|BAIP2_MOUSE Brain-specific angiogenesis inhibitor 1-associated protein 2 OS=Mus musculus OX=10090 GN=Baiap2 PE=1 SV=2	27	33
TRUE	APOE4 / APOE2	Disks large-associated protein 4	Dlgap4	APOE4	APOE2	88	B1AZP2;B7ZNS2	554374	533733	-0.0547425	0.0547425	-3.72338	0.962766	0	0.444491	0.692844	63.9348	0.113852	Mus musculus	12.7%;12.9%	108036.96;106169.86	B1AZP2;B7ZNS2	B1AZP2;B7ZNS2	DLGP4_MOUSE;B7ZNS2_MOUSE	protein complex assembly,signaling;	protein binding,protein domain specific binding;	membrane,synapse;	sp;tr	10090	1	1	MusMusculus_pUnKB_2022_0127	>sp|B1AZP2|DLGP4_MOUSE Disks large-associated protein 4 OS=Mus musculus OX=10090 GN=Dlgap4 PE=1 SV=1;>tr|B7ZNS2|B7ZNS2_MOUSE Disks large-associated protein 4 OS=Mus musculus OX=10090 GN=Dlgap4 PE=1 SV=1	8	8
TRUE	APOE4 / APOE3	Disks large-associated protein 4	Dlgap4	APOE4	APOE3	80	B1AZP2;B7ZNS2	505749	533733	0.0776969	0.0776969	5.5332	1.05533	0	0.926265	0.690339	43.614	0.139989	Mus musculus	12.7%;12.9%	108036.96;106169.86	B1AZP2;B7ZNS2	B1AZP2;B7ZNS2	DLGP4_MOUSE;B7ZNS2_MOUSE	protein complex assembly,signaling;	protein binding,protein domain specific binding;	membrane,synapse;	sp;tr	10090	1	1	MusMusculus_pUnKB_2022_0127	>sp|B1AZP2|DLGP4_MOUSE Disks large-associated protein 4 OS=Mus musculus OX=10090 GN=Dlgap4 PE=1 SV=1;>tr|B7ZNS2|B7ZNS2_MOUSE Disks large-associated protein 4 OS=Mus musculus OX=10090 GN=Dlgap4 PE=1 SV=1	8	8
TRUE	APOE2 / APOE3	Disks large-associated protein 4	Dlgap4	APOE2	APOE3	72	B1AZP2;B7ZNS2	505749	554374	0.132439	0.132439	-8.77124	1.09615	0	0.645222	0.763605	61.4841	0.161162	Mus musculus	12.7%;12.9%	108036.96;106169.86	B1AZP2;B7ZNS2	B1AZP2;B7ZNS2	DLGP4_MOUSE;B7ZNS2_MOUSE	protein complex assembly,signaling;	protein binding,protein domain specific binding;	membrane,synapse;	sp;tr	10090	1	1	MusMusculus_pUnKB_2022_0127	>sp|B1AZP2|DLGP4_MOUSE Disks large-associated protein 4 OS=Mus musculus OX=10090 GN=Dlgap4 PE=1 SV=1;>tr|B7ZNS2|B7ZNS2_MOUSE Disks large-associated protein 4 OS=Mus musculus OX=10090 GN=Dlgap4 PE=1 SV=1	8	8
TRUE	APOE4 / APOE2	Basement membrane-specific heparan sulfate proteoglycan core protein	Hspg2	APOE4	APOE2	231	B1B0C7;E9PZ16	438341	459998	0.0695738	0.0695738	4.94066	1.04941	0	0.787259	0.797421	219.116	0.0644773	Mus musculus	5.6%;5.6%	469023.05;469784.79	B1B0C7;E9PZ16	B1B0C7;E9PZ16	B1B0C7_MOUSE;E9PZ16_MOUSE	;	;	;	tr	10090	1	1	MusMusculus_pUnKB_2022_0127	>tr|B1B0C7|B1B0C7_MOUSE Basement membrane-specific heparan sulfate proteoglycan core protein OS=Mus musculus OX=10090 GN=Hspg2 PE=1 SV=1;>tr|E9PZ16|E9PZ16_MOUSE Basement membrane-specific heparan sulfate proteoglycan core protein OS=Mus musculus OX=10090 GN=Hspg2 PE=1 SV=1	20	21
TRUE	APOE4 / APOE3	Basement membrane-specific heparan sulfate proteoglycan core protein	Hspg2	APOE4	APOE3	210	B1B0C7;E9PZ16	482396	459998	-0.0685901	0.0685901	-4.64306	0.953569	0	0.170622	0.392904	184.309	0.0655829	Mus musculus	5.6%;5.6%	469023.05;469784.79	B1B0C7;E9PZ16	B1B0C7;E9PZ16	B1B0C7_MOUSE;E9PZ16_MOUSE	;	;	;	tr	10090	1	1	MusMusculus_pUnKB_2022_0127	>tr|B1B0C7|B1B0C7_MOUSE Basement membrane-specific heparan sulfate proteoglycan core protein OS=Mus musculus OX=10090 GN=Hspg2 PE=1 SV=1;>tr|E9PZ16|E9PZ16_MOUSE Basement membrane-specific heparan sulfate proteoglycan core protein OS=Mus musculus OX=10090 GN=Hspg2 PE=1 SV=1	20	21
TRUE	APOE2 / APOE3	Basement membrane-specific heparan sulfate proteoglycan core protein	Hspg2	APOE2	APOE3	189	B1B0C7;E9PZ16	482396	438341	-0.138164	0.138164	10.0504	0.908675	0	0.294752	0.635659	183.244	0.0692758	Mus musculus	5.6%;5.6%	469023.05;469784.79	B1B0C7;E9PZ16	B1B0C7;E9PZ16	B1B0C7_MOUSE;E9PZ16_MOUSE	;	;	;	tr	10090	1	1	MusMusculus_pUnKB_2022_0127	>tr|B1B0C7|B1B0C7_MOUSE Basement membrane-specific heparan sulfate proteoglycan core protein OS=Mus musculus OX=10090 GN=Hspg2 PE=1 SV=1;>tr|E9PZ16|E9PZ16_MOUSE Basement membrane-specific heparan sulfate proteoglycan core protein OS=Mus musculus OX=10090 GN=Hspg2 PE=1 SV=1	20	21
TRUE	APOE4 / APOE2	Beta-PAK;Beta-PAK;Serine/threonine-protein kinase PAK 3	Pak3	APOE4	APOE2	77	B1GX80;B1GX81;Q61036	610537	606968	-0.00845783	0.00845783	-0.584537	0.994155	0	0.834442	0.804474	74.77	0.0595968	Mus musculus	12.6%;12.2%;12.7%	63001.22;64618.09;62397.64	B1GX80;B1GX81;Q61036	B1GX80;B1GX81;Q61036	B1GX80_MOUSE;B1GX81_MOUSE;PAK3_MOUSE	;;MAPK cascade,activation of MAPK activity,Rho protein signal transduction,regulation of mitotic cell cycle,axonogenesis,positive regulation of fibroblast migration,dendrite development,cell migration,signal transduction by protein phosphorylation,actin cytoskeleton organization,regulation of actin filament polymerization,stress-activated protein kinase signaling cascade,activation of protein kinase activity,regulation of apoptotic process,regulation of MAPK cascade,positive regulation of neuron apoptotic process,regulation of axonogenesis,dendritic spine development,dendritic spine morphogenesis,positive regulation of dendritic spine morphogenesis,cellular response to organic cyclic compound,positive regulation of DNA biosynthetic process	;;protein kinase activity,protein serine/threonine kinase activity,MAP kinase kinase activity,protein binding,ATP binding,Rho GTPase binding,SH3 domain binding,metal ion binding,Rac GTPase binding	;;cytoplasm,endosome,cytosol	tr;tr;sp	10090	2;2;1	1;1;2	MusMusculus_pUnKB_2022_0127	>tr|B1GX80|B1GX80_MOUSE Beta-PAK OS=Mus musculus OX=10090 GN=Pak3 PE=2 SV=1;>tr|B1GX81|B1GX81_MOUSE Beta-PAK OS=Mus musculus OX=10090 GN=Pak3 PE=2 SV=1;>sp|Q61036|PAK3_MOUSE Serine/threonine-protein kinase PAK 3 OS=Mus musculus OX=10090 GN=Pak3 PE=1 SV=2	5	7
TRUE	APOE4 / APOE3	Beta-PAK;Beta-PAK;Serine/threonine-protein kinase PAK 3	Pak3	APOE4	APOE3	70	B1GX80;B1GX81;Q61036	578763	606968	0.0686468	0.0686468	4.87326	1.04873	0	0.631599	0.598588	63.5926	0.0655895	Mus musculus	12.6%;12.2%;12.7%	63001.22;64618.09;62397.64	B1GX80;B1GX81;Q61036	B1GX80;B1GX81;Q61036	B1GX80_MOUSE;B1GX81_MOUSE;PAK3_MOUSE	;;MAPK cascade,activation of MAPK activity,Rho protein signal transduction,regulation of mitotic cell cycle,axonogenesis,positive regulation of fibroblast migration,dendrite development,cell migration,signal transduction by protein phosphorylation,actin cytoskeleton organization,regulation of actin filament polymerization,stress-activated protein kinase signaling cascade,activation of protein kinase activity,regulation of apoptotic process,regulation of MAPK cascade,positive regulation of neuron apoptotic process,regulation of axonogenesis,dendritic spine development,dendritic spine morphogenesis,positive regulation of dendritic spine morphogenesis,cellular response to organic cyclic compound,positive regulation of DNA biosynthetic process	;;protein kinase activity,protein serine/threonine kinase activity,MAP kinase kinase activity,protein binding,ATP binding,Rho GTPase binding,SH3 domain binding,metal ion binding,Rac GTPase binding	;;cytoplasm,endosome,cytosol	tr;tr;sp	10090	2;2;1	1;1;2	MusMusculus_pUnKB_2022_0127	>tr|B1GX80|B1GX80_MOUSE Beta-PAK OS=Mus musculus OX=10090 GN=Pak3 PE=2 SV=1;>tr|B1GX81|B1GX81_MOUSE Beta-PAK OS=Mus musculus OX=10090 GN=Pak3 PE=2 SV=1;>sp|Q61036|PAK3_MOUSE Serine/threonine-protein kinase PAK 3 OS=Mus musculus OX=10090 GN=Pak3 PE=1 SV=2	5	7
TRUE	APOE2 / APOE3	Beta-PAK;Beta-PAK;Serine/threonine-protein kinase PAK 3	Pak3	APOE2	APOE3	63	B1GX80;B1GX81;Q61036	578763	610537	0.0771047	0.0771047	-5.20418	1.0549	0	0.475869	0.712373	55.4745	0.0614359	Mus musculus	12.6%;12.2%;12.7%	63001.22;64618.09;62397.64	B1GX80;B1GX81;Q61036	B1GX80;B1GX81;Q61036	B1GX80_MOUSE;B1GX81_MOUSE;PAK3_MOUSE	;;MAPK cascade,activation of MAPK activity,Rho protein signal transduction,regulation of mitotic cell cycle,axonogenesis,positive regulation of fibroblast migration,dendrite development,cell migration,signal transduction by protein phosphorylation,actin cytoskeleton organization,regulation of actin filament polymerization,stress-activated protein kinase signaling cascade,activation of protein kinase activity,regulation of apoptotic process,regulation of MAPK cascade,positive regulation of neuron apoptotic process,regulation of axonogenesis,dendritic spine development,dendritic spine morphogenesis,positive regulation of dendritic spine morphogenesis,cellular response to organic cyclic compound,positive regulation of DNA biosynthetic process	;;protein kinase activity,protein serine/threonine kinase activity,MAP kinase kinase activity,protein binding,ATP binding,Rho GTPase binding,SH3 domain binding,metal ion binding,Rac GTPase binding	;;cytoplasm,endosome,cytosol	tr;tr;sp	10090	2;2;1	1;1;2	MusMusculus_pUnKB_2022_0127	>tr|B1GX80|B1GX80_MOUSE Beta-PAK OS=Mus musculus OX=10090 GN=Pak3 PE=2 SV=1;>tr|B1GX81|B1GX81_MOUSE Beta-PAK OS=Mus musculus OX=10090 GN=Pak3 PE=2 SV=1;>sp|Q61036|PAK3_MOUSE Serine/threonine-protein kinase PAK 3 OS=Mus musculus OX=10090 GN=Pak3 PE=1 SV=2	5	7
TRUE	APOE4 / APOE2	Metabotropic glutamate receptor subtype 5b;Grm5 protein;Metabotropic glutamate receptor 5;Metabotropic glutamate receptor 5	Grm5	APOE4	APOE2	154	B2BH30;B7ZMP7;E9QMC2;Q3UVX5	711636	698362	-0.0271632	0.0271632	-1.86519	0.981348	0	0.97908	0.828592	128.236	0.0469296	Mus musculus	15.3%;18.8%;15.7%;15.3%	131865.41;106825.72;128270.32;131865.41	B2BH30;B7ZMP7;E9QMC2;Q3UVX5	B2BH30;B7ZMP7;E9QMC2;Q3UVX5	B2BH30_MOUSE;B7ZMP7_MOUSE;E9QMC2_MOUSE;GRM5_MOUSE	;;;regulation of protein phosphorylation,regulation of translational elongation,adenylate cyclase-inhibiting G-protein coupled glutamate receptor signaling pathway,phospholipase C-activating G-protein coupled glutamate receptor signaling pathway,G-protein coupled glutamate receptor signaling pathway,learning or memory,learning,locomotory behavior,calcium-mediated signaling using intracellular calcium source,regulation of long-term neuronal synaptic plasticity,synapse organization,cognition,regulation of synaptic transmission, glutamatergic,regulation of postsynaptic membrane potential,positive regulation of protein tyrosine kinase activity,modulation of age-related behavioral decline,chemical synaptic transmission, postsynaptic,regulation of postsynaptic cytosolic calcium ion concentration,regulation of intracellular calcium activated chloride channel activity,cellular response to beta-amyloid	;;;PLC activating G-protein coupled glutamate receptor activity,G-protein coupled receptor activity,protein binding,glutamate receptor activity,G-protein coupled receptor activity involved in regulation of postsynaptic membrane potential,neurotransmitter receptor activity involved in regulation of postsynaptic cytosolic calcium ion concentration	;;;cytoplasm,plasma membrane,integral component of plasma membrane,postsynaptic density,presynaptic membrane,neuron projection,extracellular exosome	tr;tr;tr;sp	10090	1;2;1;1	1;1;1;2	MusMusculus_pUnKB_2022_0127	>tr|B2BH30|B2BH30_MOUSE Metabotropic glutamate receptor subtype 5b OS=Mus musculus OX=10090 GN=Grm5 PE=1 SV=1;>tr|B7ZMP7|B7ZMP7_MOUSE Grm5 protein OS=Mus musculus OX=10090 GN=Grm5 PE=2 SV=1;>tr|E9QMC2|E9QMC2_MOUSE Metabotropic glutamate receptor 5 OS=Mus musculus OX=10090 GN=Grm5 PE=1 SV=1;>sp|Q3UVX5|GRM5_MOUSE Metabotropic glutamate receptor 5 OS=Mus musculus OX=10090 GN=Grm5 PE=1 SV=2	13	14
TRUE	APOE4 / APOE3	Metabotropic glutamate receptor subtype 5b;Grm5 protein;Metabotropic glutamate receptor 5;Metabotropic glutamate receptor 5	Grm5	APOE4	APOE3	140	B2BH30;B7ZMP7;E9QMC2;Q3UVX5	702101	698362	-0.00770391	0.00770391	-0.532571	0.994674	0	0.996004	0.709814	129.164	0.0392848	Mus musculus	15.3%;18.8%;15.7%;15.3%	131865.41;106825.72;128270.32;131865.41	B2BH30;B7ZMP7;E9QMC2;Q3UVX5	B2BH30;B7ZMP7;E9QMC2;Q3UVX5	B2BH30_MOUSE;B7ZMP7_MOUSE;E9QMC2_MOUSE;GRM5_MOUSE	;;;regulation of protein phosphorylation,regulation of translational elongation,adenylate cyclase-inhibiting G-protein coupled glutamate receptor signaling pathway,phospholipase C-activating G-protein coupled glutamate receptor signaling pathway,G-protein coupled glutamate receptor signaling pathway,learning or memory,learning,locomotory behavior,calcium-mediated signaling using intracellular calcium source,regulation of long-term neuronal synaptic plasticity,synapse organization,cognition,regulation of synaptic transmission, glutamatergic,regulation of postsynaptic membrane potential,positive regulation of protein tyrosine kinase activity,modulation of age-related behavioral decline,chemical synaptic transmission, postsynaptic,regulation of postsynaptic cytosolic calcium ion concentration,regulation of intracellular calcium activated chloride channel activity,cellular response to beta-amyloid	;;;PLC activating G-protein coupled glutamate receptor activity,G-protein coupled receptor activity,protein binding,glutamate receptor activity,G-protein coupled receptor activity involved in regulation of postsynaptic membrane potential,neurotransmitter receptor activity involved in regulation of postsynaptic cytosolic calcium ion concentration	;;;cytoplasm,plasma membrane,integral component of plasma membrane,postsynaptic density,presynaptic membrane,neuron projection,extracellular exosome	tr;tr;tr;sp	10090	1;2;1;1	1;1;1;2	MusMusculus_pUnKB_2022_0127	>tr|B2BH30|B2BH30_MOUSE Metabotropic glutamate receptor subtype 5b OS=Mus musculus OX=10090 GN=Grm5 PE=1 SV=1;>tr|B7ZMP7|B7ZMP7_MOUSE Grm5 protein OS=Mus musculus OX=10090 GN=Grm5 PE=2 SV=1;>tr|E9QMC2|E9QMC2_MOUSE Metabotropic glutamate receptor 5 OS=Mus musculus OX=10090 GN=Grm5 PE=1 SV=1;>sp|Q3UVX5|GRM5_MOUSE Metabotropic glutamate receptor 5 OS=Mus musculus OX=10090 GN=Grm5 PE=1 SV=2	13	14
TRUE	APOE2 / APOE3	Metabotropic glutamate receptor subtype 5b;Grm5 protein;Metabotropic glutamate receptor 5;Metabotropic glutamate receptor 5	Grm5	APOE2	APOE3	126	B2BH30;B7ZMP7;E9QMC2;Q3UVX5	702101	711636	0.0194593	0.0194593	-1.33976	1.01358	0	0.976179	0.836095	120.244	0.0477965	Mus musculus	15.3%;18.8%;15.7%;15.3%	131865.41;106825.72;128270.32;131865.41	B2BH30;B7ZMP7;E9QMC2;Q3UVX5	B2BH30;B7ZMP7;E9QMC2;Q3UVX5	B2BH30_MOUSE;B7ZMP7_MOUSE;E9QMC2_MOUSE;GRM5_MOUSE	;;;regulation of protein phosphorylation,regulation of translational elongation,adenylate cyclase-inhibiting G-protein coupled glutamate receptor signaling pathway,phospholipase C-activating G-protein coupled glutamate receptor signaling pathway,G-protein coupled glutamate receptor signaling pathway,learning or memory,learning,locomotory behavior,calcium-mediated signaling using intracellular calcium source,regulation of long-term neuronal synaptic plasticity,synapse organization,cognition,regulation of synaptic transmission, glutamatergic,regulation of postsynaptic membrane potential,positive regulation of protein tyrosine kinase activity,modulation of age-related behavioral decline,chemical synaptic transmission, postsynaptic,regulation of postsynaptic cytosolic calcium ion concentration,regulation of intracellular calcium activated chloride channel activity,cellular response to beta-amyloid	;;;PLC activating G-protein coupled glutamate receptor activity,G-protein coupled receptor activity,protein binding,glutamate receptor activity,G-protein coupled receptor activity involved in regulation of postsynaptic membrane potential,neurotransmitter receptor activity involved in regulation of postsynaptic cytosolic calcium ion concentration	;;;cytoplasm,plasma membrane,integral component of plasma membrane,postsynaptic density,presynaptic membrane,neuron projection,extracellular exosome	tr;tr;tr;sp	10090	1;2;1;1	1;1;1;2	MusMusculus_pUnKB_2022_0127	>tr|B2BH30|B2BH30_MOUSE Metabotropic glutamate receptor subtype 5b OS=Mus musculus OX=10090 GN=Grm5 PE=1 SV=1;>tr|B7ZMP7|B7ZMP7_MOUSE Grm5 protein OS=Mus musculus OX=10090 GN=Grm5 PE=2 SV=1;>tr|E9QMC2|E9QMC2_MOUSE Metabotropic glutamate receptor 5 OS=Mus musculus OX=10090 GN=Grm5 PE=1 SV=1;>sp|Q3UVX5|GRM5_MOUSE Metabotropic glutamate receptor 5 OS=Mus musculus OX=10090 GN=Grm5 PE=1 SV=2	13	14
TRUE	APOE4 / APOE2	Laminin receptor (Fragment);40S ribosomal protein SA	Rpsa	APOE4	APOE2	198	B2CY77;P14206	5921375	5957839	0.00885692	0.00885692	0.615803	1.00616	0	0.227456	0.616519	186.422	0.0376062	Mus musculus	59.7%;59.7%	32850.13;32838.07	B2CY77;P14206	B2CY77;P14206	B2CY77_MOUSE;RSSA_MOUSE	;ribosomal small subunit assembly,endonucleolytic cleavage in ITS1 to separate SSU-rRNA from 5.8S rRNA and LSU-rRNA from tricistronic rRNA transcript (SSU-rRNA, 5.8S rRNA, LSU-rRNA),endonucleolytic cleavage to generate mature 3'-end of SSU-rRNA from (SSU-rRNA, 5.8S rRNA, LSU-rRNA),rRNA export from nucleus,translation,epithelial cell differentiation,cell-cell adhesion	;RNA binding,structural constituent of ribosome,laminin receptor activity,ribosome binding,laminin binding	;basement membrane,nucleus,cytoplasm,plasma membrane,small ribosomal subunit,membrane,cytosolic small ribosomal subunit,90S preribosome,neuronal cell body,extracellular exosome	tr;sp	10090	2;1	1;4	MusMusculus_pUnKB_2022_0127	>tr|B2CY77|B2CY77_MOUSE Laminin receptor (Fragment) OS=Mus musculus OX=10090 GN=Rpsa PE=2 SV=1;>sp|P14206|RSSA_MOUSE 40S ribosomal protein SA OS=Mus musculus OX=10090 GN=Rpsa PE=1 SV=4	15	18
TRUE	APOE4 / APOE3	Laminin receptor (Fragment);40S ribosomal protein SA	Rpsa	APOE4	APOE3	180	B2CY77;P14206	6.09219e+06	5957839	-0.0321707	0.0321707	-2.20523	0.977948	0	0.185602	0.405433	177.819	0.0323427	Mus musculus	59.7%;59.7%	32850.13;32838.07	B2CY77;P14206	B2CY77;P14206	B2CY77_MOUSE;RSSA_MOUSE	;ribosomal small subunit assembly,endonucleolytic cleavage in ITS1 to separate SSU-rRNA from 5.8S rRNA and LSU-rRNA from tricistronic rRNA transcript (SSU-rRNA, 5.8S rRNA, LSU-rRNA),endonucleolytic cleavage to generate mature 3'-end of SSU-rRNA from (SSU-rRNA, 5.8S rRNA, LSU-rRNA),rRNA export from nucleus,translation,epithelial cell differentiation,cell-cell adhesion	;RNA binding,structural constituent of ribosome,laminin receptor activity,ribosome binding,laminin binding	;basement membrane,nucleus,cytoplasm,plasma membrane,small ribosomal subunit,membrane,cytosolic small ribosomal subunit,90S preribosome,neuronal cell body,extracellular exosome	tr;sp	10090	2;1	1;4	MusMusculus_pUnKB_2022_0127	>tr|B2CY77|B2CY77_MOUSE Laminin receptor (Fragment) OS=Mus musculus OX=10090 GN=Rpsa PE=2 SV=1;>sp|P14206|RSSA_MOUSE 40S ribosomal protein SA OS=Mus musculus OX=10090 GN=Rpsa PE=1 SV=4	15	18
TRUE	APOE2 / APOE3	Laminin receptor (Fragment);40S ribosomal protein SA	Rpsa	APOE2	APOE3	162	B2CY77;P14206	6.09219e+06	5921375	-0.0410276	0.0410276	2.88464	0.971962	0	0.0128061	0.227407	154.61	0.035148	Mus musculus	59.7%;59.7%	32850.13;32838.07	B2CY77;P14206	B2CY77;P14206	B2CY77_MOUSE;RSSA_MOUSE	;ribosomal small subunit assembly,endonucleolytic cleavage in ITS1 to separate SSU-rRNA from 5.8S rRNA and LSU-rRNA from tricistronic rRNA transcript (SSU-rRNA, 5.8S rRNA, LSU-rRNA),endonucleolytic cleavage to generate mature 3'-end of SSU-rRNA from (SSU-rRNA, 5.8S rRNA, LSU-rRNA),rRNA export from nucleus,translation,epithelial cell differentiation,cell-cell adhesion	;RNA binding,structural constituent of ribosome,laminin receptor activity,ribosome binding,laminin binding	;basement membrane,nucleus,cytoplasm,plasma membrane,small ribosomal subunit,membrane,cytosolic small ribosomal subunit,90S preribosome,neuronal cell body,extracellular exosome	tr;sp	10090	2;1	1;4	MusMusculus_pUnKB_2022_0127	>tr|B2CY77|B2CY77_MOUSE Laminin receptor (Fragment) OS=Mus musculus OX=10090 GN=Rpsa PE=2 SV=1;>sp|P14206|RSSA_MOUSE 40S ribosomal protein SA OS=Mus musculus OX=10090 GN=Rpsa PE=1 SV=4	15	18
TRUE	APOE4 / APOE2	Protein phosphatase 1E (PP2C domain containing);Protein phosphatase 1E	Ppm1e	APOE4	APOE2	231	B2KGP3;Q80TL0	2.72318e+06	2.74251e+06	0.0102061	0.0102061	0.709942	1.0071	0	0.85355	0.808135	194.315	0.0403609	Mus musculus	35.6%;35.6%	83418.98;83418.98	B2KGP3;Q80TL0	B2KGP3;Q80TL0	B2KGP3_MOUSE;PPM1E_MOUSE	;negative regulation of protein kinase activity,protein dephosphorylation,cellular response to drug,peptidyl-threonine dephosphorylation,positive regulation of stress fiber assembly	;protein serine/threonine phosphatase activity,metal ion binding	;nucleus,nucleolus,mitochondrion,protein complex	tr;sp	10090	1	1;2	MusMusculus_pUnKB_2022_0127	>tr|B2KGP3|B2KGP3_MOUSE Protein phosphatase 1E (PP2C domain containing) OS=Mus musculus OX=10090 GN=Ppm1e PE=1 SV=1;>sp|Q80TL0|PPM1E_MOUSE Protein phosphatase 1E OS=Mus musculus OX=10090 GN=Ppm1e PE=1 SV=2	17	21
TRUE	APOE4 / APOE3	Protein phosphatase 1E (PP2C domain containing);Protein phosphatase 1E	Ppm1e	APOE4	APOE3	210	B2KGP3;Q80TL0	2.66368e+06	2.74251e+06	0.0420784	0.0420784	2.9596	1.0296	0	0.726658	0.625603	172.719	0.037942	Mus musculus	35.6%;35.6%	83418.98;83418.98	B2KGP3;Q80TL0	B2KGP3;Q80TL0	B2KGP3_MOUSE;PPM1E_MOUSE	;negative regulation of protein kinase activity,protein dephosphorylation,cellular response to drug,peptidyl-threonine dephosphorylation,positive regulation of stress fiber assembly	;protein serine/threonine phosphatase activity,metal ion binding	;nucleus,nucleolus,mitochondrion,protein complex	tr;sp	10090	1	1;2	MusMusculus_pUnKB_2022_0127	>tr|B2KGP3|B2KGP3_MOUSE Protein phosphatase 1E (PP2C domain containing) OS=Mus musculus OX=10090 GN=Ppm1e PE=1 SV=1;>sp|Q80TL0|PPM1E_MOUSE Protein phosphatase 1E OS=Mus musculus OX=10090 GN=Ppm1e PE=1 SV=2	17	21
TRUE	APOE2 / APOE3	Protein phosphatase 1E (PP2C domain containing);Protein phosphatase 1E	Ppm1e	APOE2	APOE3	189	B2KGP3;Q80TL0	2.66368e+06	2.72318e+06	0.0318723	0.0318723	-2.18499	1.02234	0	0.895874	0.821106	186.949	0.0444472	Mus musculus	35.6%;35.6%	83418.98;83418.98	B2KGP3;Q80TL0	B2KGP3;Q80TL0	B2KGP3_MOUSE;PPM1E_MOUSE	;negative regulation of protein kinase activity,protein dephosphorylation,cellular response to drug,peptidyl-threonine dephosphorylation,positive regulation of stress fiber assembly	;protein serine/threonine phosphatase activity,metal ion binding	;nucleus,nucleolus,mitochondrion,protein complex	tr;sp	10090	1	1;2	MusMusculus_pUnKB_2022_0127	>tr|B2KGP3|B2KGP3_MOUSE Protein phosphatase 1E (PP2C domain containing) OS=Mus musculus OX=10090 GN=Ppm1e PE=1 SV=1;>sp|Q80TL0|PPM1E_MOUSE Protein phosphatase 1E OS=Mus musculus OX=10090 GN=Ppm1e PE=1 SV=2	17	21
TRUE	APOE4 / APOE2	Ubiquitin-like protein 4A;Ubiquitin-like protein 4A;Ubiquitin-like protein 4A;Ubiquitin-like protein 4A;Ubiquitin-like protein 4A (Fragment);Ubiquitin-like protein 4A (Fragment)	Tu11	APOE4	APOE2	55	B2M0R9;B2M0S0;P21126;Q3UK94;Q684Q9;Q91V47	206884	207625	0.00515821	0.00515821	0.35818	1.00358	0	0.538785	0.725414	52.9004	0.0844468	Mus musculus	27.4%;27.4%;27.4%;27.4%;25%;28.3%	17774.51;17790.55;17800.59;17800.59;19429.48;17227.87	B2M0R9;B2M0S0;P21126;Q3UK94;Q684Q9;Q91V47	B2M0R9;B2M0S0;P21126;Q3UK94;Q684Q9;Q91V47	B2M0R9_MOUSE;B2M0S0_MOUSE;UBL4A_MOUSE;Q3UK94_MOUSE;Q684Q9_MOUSE;Q91V47_MOUSE	;;transport,tail-anchored membrane protein insertion into ER membrane;;;	;;chaperone binding;;;	;;nucleus,cytoplasm,cytosol,membrane,BAT3 complex;;;	tr;tr;sp;tr;tr;tr	10090	2;2;1;1;2;4	1	MusMusculus_pUnKB_2022_0127	>tr|B2M0R9|B2M0R9_MOUSE Ubiquitin-like protein 4A OS=Mus musculus OX=10090 GN=Tu11 PE=2 SV=1;>tr|B2M0S0|B2M0S0_MOUSE Ubiquitin-like protein 4A OS=Mus musculus OX=10090 GN=Tu11 PE=2 SV=1;>sp|P21126|UBL4A_MOUSE Ubiquitin-like protein 4A OS=Mus musculus OX=10090 GN=Ubl4a PE=1 SV=1;>tr|Q3UK94|Q3UK94_MOUSE Ubiquitin-like protein 4A OS=Mus musculus OX=10090 GN=RP23-436K3.13-001 PE=1 SV=1;>tr|Q684Q9|Q684Q9_MOUSE Ubiquitin-like protein 4A (Fragment) OS=Mus musculus OX=10090 PE=2 SV=1;>tr|Q91V47|Q91V47_MOUSE Ubiquitin-like protein 4A (Fragment) OS=Mus musculus OX=10090 GN=DXS254E PE=4 SV=1	4	5
TRUE	APOE4 / APOE3	Ubiquitin-like protein 4A;Ubiquitin-like protein 4A;Ubiquitin-like protein 4A;Ubiquitin-like protein 4A;Ubiquitin-like protein 4A (Fragment);Ubiquitin-like protein 4A (Fragment)	Tu11	APOE4	APOE3	50	B2M0R9;B2M0S0;P21126;Q3UK94;Q684Q9;Q91V47	195059	207625	0.0900717	0.0900717	6.44231	1.06442	0	0.57669	0.580617	41.714	0.0951096	Mus musculus	27.4%;27.4%;27.4%;27.4%;25%;28.3%	17774.51;17790.55;17800.59;17800.59;19429.48;17227.87	B2M0R9;B2M0S0;P21126;Q3UK94;Q684Q9;Q91V47	B2M0R9;B2M0S0;P21126;Q3UK94;Q684Q9;Q91V47	B2M0R9_MOUSE;B2M0S0_MOUSE;UBL4A_MOUSE;Q3UK94_MOUSE;Q684Q9_MOUSE;Q91V47_MOUSE	;;transport,tail-anchored membrane protein insertion into ER membrane;;;	;;chaperone binding;;;	;;nucleus,cytoplasm,cytosol,membrane,BAT3 complex;;;	tr;tr;sp;tr;tr;tr	10090	2;2;1;1;2;4	1	MusMusculus_pUnKB_2022_0127	>tr|B2M0R9|B2M0R9_MOUSE Ubiquitin-like protein 4A OS=Mus musculus OX=10090 GN=Tu11 PE=2 SV=1;>tr|B2M0S0|B2M0S0_MOUSE Ubiquitin-like protein 4A OS=Mus musculus OX=10090 GN=Tu11 PE=2 SV=1;>sp|P21126|UBL4A_MOUSE Ubiquitin-like protein 4A OS=Mus musculus OX=10090 GN=Ubl4a PE=1 SV=1;>tr|Q3UK94|Q3UK94_MOUSE Ubiquitin-like protein 4A OS=Mus musculus OX=10090 GN=RP23-436K3.13-001 PE=1 SV=1;>tr|Q684Q9|Q684Q9_MOUSE Ubiquitin-like protein 4A (Fragment) OS=Mus musculus OX=10090 PE=2 SV=1;>tr|Q91V47|Q91V47_MOUSE Ubiquitin-like protein 4A (Fragment) OS=Mus musculus OX=10090 GN=DXS254E PE=4 SV=1	4	5
TRUE	APOE2 / APOE3	Ubiquitin-like protein 4A;Ubiquitin-like protein 4A;Ubiquitin-like protein 4A;Ubiquitin-like protein 4A;Ubiquitin-like protein 4A (Fragment);Ubiquitin-like protein 4A (Fragment)	Tu11	APOE2	APOE3	45	B2M0R9;B2M0S0;P21126;Q3UK94;Q684Q9;Q91V47	195059	206884	0.0849135	0.0849135	-5.7159	1.06062	0	0.989217	0.836095	38.5649	0.0931728	Mus musculus	27.4%;27.4%;27.4%;27.4%;25%;28.3%	17774.51;17790.55;17800.59;17800.59;19429.48;17227.87	B2M0R9;B2M0S0;P21126;Q3UK94;Q684Q9;Q91V47	B2M0R9;B2M0S0;P21126;Q3UK94;Q684Q9;Q91V47	B2M0R9_MOUSE;B2M0S0_MOUSE;UBL4A_MOUSE;Q3UK94_MOUSE;Q684Q9_MOUSE;Q91V47_MOUSE	;;transport,tail-anchored membrane protein insertion into ER membrane;;;	;;chaperone binding;;;	;;nucleus,cytoplasm,cytosol,membrane,BAT3 complex;;;	tr;tr;sp;tr;tr;tr	10090	2;2;1;1;2;4	1	MusMusculus_pUnKB_2022_0127	>tr|B2M0R9|B2M0R9_MOUSE Ubiquitin-like protein 4A OS=Mus musculus OX=10090 GN=Tu11 PE=2 SV=1;>tr|B2M0S0|B2M0S0_MOUSE Ubiquitin-like protein 4A OS=Mus musculus OX=10090 GN=Tu11 PE=2 SV=1;>sp|P21126|UBL4A_MOUSE Ubiquitin-like protein 4A OS=Mus musculus OX=10090 GN=Ubl4a PE=1 SV=1;>tr|Q3UK94|Q3UK94_MOUSE Ubiquitin-like protein 4A OS=Mus musculus OX=10090 GN=RP23-436K3.13-001 PE=1 SV=1;>tr|Q684Q9|Q684Q9_MOUSE Ubiquitin-like protein 4A (Fragment) OS=Mus musculus OX=10090 PE=2 SV=1;>tr|Q91V47|Q91V47_MOUSE Ubiquitin-like protein 4A (Fragment) OS=Mus musculus OX=10090 GN=DXS254E PE=4 SV=1	4	5
TRUE	APOE4 / APOE2	Poly(rC)-binding protein 2	Pcbp2	APOE4	APOE2	198	B2M1R7;Q61990	7273007	7263189	-0.00194884	0.00194884	-0.134992	0.99865	0	0.343198	0.6583	103.125	0.116346	Mus musculus	58.4%;58.3%	38150.59;38221.67	B2M1R7;Q61990	B2M1R7;Q61990	B2M1R7_MOUSE;PCBP2_MOUSE	;viral RNA genome replication,proteasome-mediated ubiquitin-dependent protein catabolic process,innate immune response,negative regulation of defense response to virus,defense response to virus,IRES-dependent viral translational initiation	;DNA binding,RNA binding,protein binding,enzyme binding,ubiquitin protein ligase binding,C-rich single-stranded DNA binding	;nucleus,nucleoplasm,cytoplasm,cytosol,focal adhesion,membrane,intracellular ribonucleoprotein complex,extracellular exosome	tr;sp	10090	1	1	MusMusculus_pUnKB_2022_0127	>tr|B2M1R7|B2M1R7_MOUSE Poly(rC)-binding protein 2 OS=Mus musculus OX=10090 GN=Pcbp2 PE=1 SV=1;>sp|Q61990|PCBP2_MOUSE Poly(rC)-binding protein 2 OS=Mus musculus OX=10090 GN=Pcbp2 PE=1 SV=1	14	18
TRUE	APOE4 / APOE3	Poly(rC)-binding protein 2	Pcbp2	APOE4	APOE3	180	B2M1R7;Q61990	7308378	7263189	-0.00894813	0.00894813	-0.618318	0.993817	0	0.81014	0.655154	167.268	0.0456422	Mus musculus	58.4%;58.3%	38150.59;38221.67	B2M1R7;Q61990	B2M1R7;Q61990	B2M1R7_MOUSE;PCBP2_MOUSE	;viral RNA genome replication,proteasome-mediated ubiquitin-dependent protein catabolic process,innate immune response,negative regulation of defense response to virus,defense response to virus,IRES-dependent viral translational initiation	;DNA binding,RNA binding,protein binding,enzyme binding,ubiquitin protein ligase binding,C-rich single-stranded DNA binding	;nucleus,nucleoplasm,cytoplasm,cytosol,focal adhesion,membrane,intracellular ribonucleoprotein complex,extracellular exosome	tr;sp	10090	1	1	MusMusculus_pUnKB_2022_0127	>tr|B2M1R7|B2M1R7_MOUSE Poly(rC)-binding protein 2 OS=Mus musculus OX=10090 GN=Pcbp2 PE=1 SV=1;>sp|Q61990|PCBP2_MOUSE Poly(rC)-binding protein 2 OS=Mus musculus OX=10090 GN=Pcbp2 PE=1 SV=1	14	18
TRUE	APOE2 / APOE3	Poly(rC)-binding protein 2	Pcbp2	APOE2	APOE3	162	B2M1R7;Q61990	7308378	7273007	-0.00699929	0.00699929	0.486333	0.99516	0	0.299376	0.635659	104.146	0.116756	Mus musculus	58.4%;58.3%	38150.59;38221.67	B2M1R7;Q61990	B2M1R7;Q61990	B2M1R7_MOUSE;PCBP2_MOUSE	;viral RNA genome replication,proteasome-mediated ubiquitin-dependent protein catabolic process,innate immune response,negative regulation of defense response to virus,defense response to virus,IRES-dependent viral translational initiation	;DNA binding,RNA binding,protein binding,enzyme binding,ubiquitin protein ligase binding,C-rich single-stranded DNA binding	;nucleus,nucleoplasm,cytoplasm,cytosol,focal adhesion,membrane,intracellular ribonucleoprotein complex,extracellular exosome	tr;sp	10090	1	1	MusMusculus_pUnKB_2022_0127	>tr|B2M1R7|B2M1R7_MOUSE Poly(rC)-binding protein 2 OS=Mus musculus OX=10090 GN=Pcbp2 PE=1 SV=1;>sp|Q61990|PCBP2_MOUSE Poly(rC)-binding protein 2 OS=Mus musculus OX=10090 GN=Pcbp2 PE=1 SV=1	14	18
TRUE	APOE4 / APOE2	Calreticulin;Calreticulin;Uncharacterized protein (Fragment)	Calr	APOE4	APOE2	352	B2MWM9;P14211;Q3UWP8	9368668	9159864	-0.0325178	0.0325178	-2.22875	0.977713	0	0.768489	0.790837	349.054	0.0456941	Mus musculus	57.7%;57.7%;65.2%	47994.52;47994.52;42195.91	B2MWM9;P14211;Q3UWP8	B2MWM9;P14211;Q3UWP8	B2MWM9_MOUSE;CALR_MOUSE;Q3UWP8_MOUSE	;negative regulation of transcription from RNA polymerase II promoter,peptide antigen assembly with MHC class I protein complex,protein export from nucleus,receptor-mediated endocytosis,spermatogenesis,positive regulation of cell proliferation,positive regulation of endothelial cell migration,positive regulation of gene expression,negative regulation of translation,cortical actin cytoskeleton organization,response to estradiol,negative regulation of intracellular steroid hormone receptor signaling pathway,response to testosterone,protein localization to nucleus,regulation of meiotic nuclear division,response to drug,negative regulation of neuron differentiation,positive regulation of DNA replication,positive regulation of cell cycle,negative regulation of transcription, DNA-templated,negative regulation of retinoic acid receptor signaling pathway,positive regulation of phagocytosis,protein stabilization,cardiac muscle cell differentiation,chaperone-mediated protein folding,negative regulation of cell cycle arrest,cellular response to lithium ion,cellular response to organic substance,cellular senescence,positive regulation of substrate adhesion-dependent cell spreading,negative regulation of trophoblast cell migration,positive regulation of NIK/NF-kappaB signaling,positive regulation of dendritic cell chemotaxis;	;RNA binding,mRNA binding,integrin binding,iron ion binding,calcium ion binding,protein binding,carbohydrate binding,ubiquitin protein ligase binding,peptide binding,hormone binding,androgen receptor binding,unfolded protein binding;	;acrosomal vesicle,extracellular region,extracellular space,nucleus,cytoplasm,endoplasmic reticulum,endoplasmic reticulum lumen,smooth endoplasmic reticulum,Golgi apparatus,cytosol,polysome,focal adhesion,external side of plasma membrane,membrane,extracellular matrix,sarcoplasmic reticulum lumen,MHC class I peptide loading complex,phagocytic vesicle,perinuclear region of cytoplasm,extracellular exosome;	tr;sp;tr	10090	1;1;2	1	MusMusculus_pUnKB_2022_0127	>tr|B2MWM9|B2MWM9_MOUSE Calreticulin OS=Mus musculus OX=10090 GN=Calr PE=1 SV=1;>sp|P14211|CALR_MOUSE Calreticulin OS=Mus musculus OX=10090 GN=Calr PE=1 SV=1;>tr|Q3UWP8|Q3UWP8_MOUSE Uncharacterized protein (Fragment) OS=Mus musculus OX=10090 GN=Calr PE=2 SV=1	20	32
TRUE	APOE4 / APOE3	Calreticulin;Calreticulin;Uncharacterized protein (Fragment)	Calr	APOE4	APOE3	320	B2MWM9;P14211;Q3UWP8	9265370	9159864	-0.0165224	0.0165224	-1.13871	0.988613	0	0.326096	0.487107	317.978	0.042366	Mus musculus	57.7%;57.7%;65.2%	47994.52;47994.52;42195.91	B2MWM9;P14211;Q3UWP8	B2MWM9;P14211;Q3UWP8	B2MWM9_MOUSE;CALR_MOUSE;Q3UWP8_MOUSE	;negative regulation of transcription from RNA polymerase II promoter,peptide antigen assembly with MHC class I protein complex,protein export from nucleus,receptor-mediated endocytosis,spermatogenesis,positive regulation of cell proliferation,positive regulation of endothelial cell migration,positive regulation of gene expression,negative regulation of translation,cortical actin cytoskeleton organization,response to estradiol,negative regulation of intracellular steroid hormone receptor signaling pathway,response to testosterone,protein localization to nucleus,regulation of meiotic nuclear division,response to drug,negative regulation of neuron differentiation,positive regulation of DNA replication,positive regulation of cell cycle,negative regulation of transcription, DNA-templated,negative regulation of retinoic acid receptor signaling pathway,positive regulation of phagocytosis,protein stabilization,cardiac muscle cell differentiation,chaperone-mediated protein folding,negative regulation of cell cycle arrest,cellular response to lithium ion,cellular response to organic substance,cellular senescence,positive regulation of substrate adhesion-dependent cell spreading,negative regulation of trophoblast cell migration,positive regulation of NIK/NF-kappaB signaling,positive regulation of dendritic cell chemotaxis;	;RNA binding,mRNA binding,integrin binding,iron ion binding,calcium ion binding,protein binding,carbohydrate binding,ubiquitin protein ligase binding,peptide binding,hormone binding,androgen receptor binding,unfolded protein binding;	;acrosomal vesicle,extracellular region,extracellular space,nucleus,cytoplasm,endoplasmic reticulum,endoplasmic reticulum lumen,smooth endoplasmic reticulum,Golgi apparatus,cytosol,polysome,focal adhesion,external side of plasma membrane,membrane,extracellular matrix,sarcoplasmic reticulum lumen,MHC class I peptide loading complex,phagocytic vesicle,perinuclear region of cytoplasm,extracellular exosome;	tr;sp;tr	10090	1;1;2	1	MusMusculus_pUnKB_2022_0127	>tr|B2MWM9|B2MWM9_MOUSE Calreticulin OS=Mus musculus OX=10090 GN=Calr PE=1 SV=1;>sp|P14211|CALR_MOUSE Calreticulin OS=Mus musculus OX=10090 GN=Calr PE=1 SV=1;>tr|Q3UWP8|Q3UWP8_MOUSE Uncharacterized protein (Fragment) OS=Mus musculus OX=10090 GN=Calr PE=2 SV=1	20	32
TRUE	APOE2 / APOE3	Calreticulin;Calreticulin;Uncharacterized protein (Fragment)	Calr	APOE2	APOE3	288	B2MWM9;P14211;Q3UWP8	9265370	9368668	0.0159954	0.0159954	-1.10259	1.01115	0	0.495992	0.718203	284.986	0.041379	Mus musculus	57.7%;57.7%;65.2%	47994.52;47994.52;42195.91	B2MWM9;P14211;Q3UWP8	B2MWM9;P14211;Q3UWP8	B2MWM9_MOUSE;CALR_MOUSE;Q3UWP8_MOUSE	;negative regulation of transcription from RNA polymerase II promoter,peptide antigen assembly with MHC class I protein complex,protein export from nucleus,receptor-mediated endocytosis,spermatogenesis,positive regulation of cell proliferation,positive regulation of endothelial cell migration,positive regulation of gene expression,negative regulation of translation,cortical actin cytoskeleton organization,response to estradiol,negative regulation of intracellular steroid hormone receptor signaling pathway,response to testosterone,protein localization to nucleus,regulation of meiotic nuclear division,response to drug,negative regulation of neuron differentiation,positive regulation of DNA replication,positive regulation of cell cycle,negative regulation of transcription, DNA-templated,negative regulation of retinoic acid receptor signaling pathway,positive regulation of phagocytosis,protein stabilization,cardiac muscle cell differentiation,chaperone-mediated protein folding,negative regulation of cell cycle arrest,cellular response to lithium ion,cellular response to organic substance,cellular senescence,positive regulation of substrate adhesion-dependent cell spreading,negative regulation of trophoblast cell migration,positive regulation of NIK/NF-kappaB signaling,positive regulation of dendritic cell chemotaxis;	;RNA binding,mRNA binding,integrin binding,iron ion binding,calcium ion binding,protein binding,carbohydrate binding,ubiquitin protein ligase binding,peptide binding,hormone binding,androgen receptor binding,unfolded protein binding;	;acrosomal vesicle,extracellular region,extracellular space,nucleus,cytoplasm,endoplasmic reticulum,endoplasmic reticulum lumen,smooth endoplasmic reticulum,Golgi apparatus,cytosol,polysome,focal adhesion,external side of plasma membrane,membrane,extracellular matrix,sarcoplasmic reticulum lumen,MHC class I peptide loading complex,phagocytic vesicle,perinuclear region of cytoplasm,extracellular exosome;	tr;sp;tr	10090	1;1;2	1	MusMusculus_pUnKB_2022_0127	>tr|B2MWM9|B2MWM9_MOUSE Calreticulin OS=Mus musculus OX=10090 GN=Calr PE=1 SV=1;>sp|P14211|CALR_MOUSE Calreticulin OS=Mus musculus OX=10090 GN=Calr PE=1 SV=1;>tr|Q3UWP8|Q3UWP8_MOUSE Uncharacterized protein (Fragment) OS=Mus musculus OX=10090 GN=Calr PE=2 SV=1	20	32
TRUE	APOE4 / APOE2	RAB5B, member RAS oncogene family;Ras-related protein Rab-5B;Rab5B	Rab5b	APOE4	APOE2	77	B2RPS1;P61021;Q0PD56	2124592	2.19628e+06	0.0478786	0.0478786	3.37438	1.03374	0	0.47987	0.699914	73.109	0.0636445	Mus musculus	27.4%;27.4%;25.8%	23706.8;23706.8;25274.54	B2RPS1;P61021;Q0PD56	B2RPS1;P61021;Q0PD56	B2RPS1_MOUSE;RAB5B_MOUSE;Q0PD56_MOUSE	;endosome organization,protein transport,antigen processing and presentation,regulation of endocytosis,plasma membrane to endosome transport;	;GTPase activity,protein binding,GTP binding,GDP binding,GTP-dependent protein binding;	;intracellular,endosome,early endosome,plasma membrane,endocytic vesicle,early endosome membrane,melanosome,intracellular membrane-bounded organelle,extracellular exosome,anchored component of synaptic vesicle membrane;	tr;sp;tr	10090	1;1;2	1	MusMusculus_pUnKB_2022_0127	>tr|B2RPS1|B2RPS1_MOUSE RAB5B, member RAS oncogene family OS=Mus musculus OX=10090 GN=Rab5b PE=1 SV=1;>sp|P61021|RAB5B_MOUSE Ras-related protein Rab-5B OS=Mus musculus OX=10090 GN=Rab5b PE=1 SV=1;>tr|Q0PD56|Q0PD56_MOUSE Rab5B OS=Mus musculus OX=10090 GN=Rab5b PE=2 SV=1	5	7
TRUE	APOE4 / APOE3	RAB5B, member RAS oncogene family;Ras-related protein Rab-5B;Rab5B	Rab5b	APOE4	APOE3	70	B2RPS1;P61021;Q0PD56	2.11106e+06	2.19628e+06	0.0570957	0.0570957	4.03693	1.04037	0	0.163852	0.389093	62.7198	0.0640321	Mus musculus	27.4%;27.4%;25.8%	23706.8;23706.8;25274.54	B2RPS1;P61021;Q0PD56	B2RPS1;P61021;Q0PD56	B2RPS1_MOUSE;RAB5B_MOUSE;Q0PD56_MOUSE	;endosome organization,protein transport,antigen processing and presentation,regulation of endocytosis,plasma membrane to endosome transport;	;GTPase activity,protein binding,GTP binding,GDP binding,GTP-dependent protein binding;	;intracellular,endosome,early endosome,plasma membrane,endocytic vesicle,early endosome membrane,melanosome,intracellular membrane-bounded organelle,extracellular exosome,anchored component of synaptic vesicle membrane;	tr;sp;tr	10090	1;1;2	1	MusMusculus_pUnKB_2022_0127	>tr|B2RPS1|B2RPS1_MOUSE RAB5B, member RAS oncogene family OS=Mus musculus OX=10090 GN=Rab5b PE=1 SV=1;>sp|P61021|RAB5B_MOUSE Ras-related protein Rab-5B OS=Mus musculus OX=10090 GN=Rab5b PE=1 SV=1;>tr|Q0PD56|Q0PD56_MOUSE Rab5B OS=Mus musculus OX=10090 GN=Rab5b PE=2 SV=1	5	7
TRUE	APOE2 / APOE3	RAB5B, member RAS oncogene family;Ras-related protein Rab-5B;Rab5B	Rab5b	APOE2	APOE3	63	B2RPS1;P61021;Q0PD56	2.11106e+06	2124592	0.00921704	0.00921704	-0.63684	1.00641	0	0.498626	0.718203	60.033	0.0661109	Mus musculus	27.4%;27.4%;25.8%	23706.8;23706.8;25274.54	B2RPS1;P61021;Q0PD56	B2RPS1;P61021;Q0PD56	B2RPS1_MOUSE;RAB5B_MOUSE;Q0PD56_MOUSE	;endosome organization,protein transport,antigen processing and presentation,regulation of endocytosis,plasma membrane to endosome transport;	;GTPase activity,protein binding,GTP binding,GDP binding,GTP-dependent protein binding;	;intracellular,endosome,early endosome,plasma membrane,endocytic vesicle,early endosome membrane,melanosome,intracellular membrane-bounded organelle,extracellular exosome,anchored component of synaptic vesicle membrane;	tr;sp;tr	10090	1;1;2	1	MusMusculus_pUnKB_2022_0127	>tr|B2RPS1|B2RPS1_MOUSE RAB5B, member RAS oncogene family OS=Mus musculus OX=10090 GN=Rab5b PE=1 SV=1;>sp|P61021|RAB5B_MOUSE Ras-related protein Rab-5B OS=Mus musculus OX=10090 GN=Rab5b PE=1 SV=1;>tr|Q0PD56|Q0PD56_MOUSE Rab5B OS=Mus musculus OX=10090 GN=Rab5b PE=2 SV=1	5	7
TRUE	APOE4 / APOE2	SCAN domain containing 3;Zinc finger, BED type-containing 5 (Fragment);DUF4371 domain-containing protein;Coiled-coil-helix-coiled-coil-helix domain-containing protein 2	Zbed5	APOE4	APOE2	33	B2RPU8;D3Z5B1;Q8CEW7;Q9D1L0	633472	677001	0.0958771	0.0958771	6.8715	1.06871	0	0.185419	0.569175	26.2581	0.046959	Mus musculus	6.2%;25.7%;8.1%;30.7%	84266.92;19182.73;64249.9;15660.73	B2RPU8;D3Z5B1;Q8CEW7;Q9D1L0	B2RPU8;D3Z5B1;Q8CEW7;Q9D1L0	B2RPU8_MOUSE;D3Z5B1_MOUSE;Q8CEW7_MOUSE;CHCH2_MOUSE	regulation of transcription from RNA polymerase II promoter,biological_process;;;transcription, DNA-templated,mitochondrion organization,positive regulation of transcription from RNA polymerase II promoter,regulation of cellular response to hypoxia	RNA polymerase II transcription factor activity, sequence-specific DNA binding,DNA binding;;;transcription factor binding,sequence-specific DNA binding	nucleoplasm,mitochondrion;;;nucleus,mitochondrion,mitochondrial intermembrane space	tr;tr;tr;sp	10090	1;4;2;2	1;8;1;1	MusMusculus_pUnKB_2022_0127	>tr|B2RPU8|B2RPU8_MOUSE SCAN domain containing 3 OS=Mus musculus OX=10090 GN=Zbed5 PE=1 SV=1;>tr|D3Z5B1|D3Z5B1_MOUSE Zinc finger, BED type-containing 5 (Fragment) OS=Mus musculus OX=10090 GN=Zbed5 PE=4 SV=8;>tr|Q8CEW7|Q8CEW7_MOUSE DUF4371 domain-containing protein OS=Mus musculus OX=10090 GN=Zbed5 PE=2 SV=1;>sp|Q9D1L0|CHCH2_MOUSE Coiled-coil-helix-coiled-coil-helix domain-containing protein 2 OS=Mus musculus OX=10090 GN=Chchd2 PE=2 SV=1	3	3
TRUE	APOE4 / APOE3	SCAN domain containing 3;Zinc finger, BED type-containing 5 (Fragment);DUF4371 domain-containing protein;Coiled-coil-helix-coiled-coil-helix domain-containing protein 2	Zbed5	APOE4	APOE3	30	B2RPU8;D3Z5B1;Q8CEW7;Q9D1L0	642947	677001	0.074458	0.074458	5.29654	1.05297	0	0.210224	0.42767	25.1807	0.046632	Mus musculus	6.2%;25.7%;8.1%;30.7%	84266.92;19182.73;64249.9;15660.73	B2RPU8;D3Z5B1;Q8CEW7;Q9D1L0	B2RPU8;D3Z5B1;Q8CEW7;Q9D1L0	B2RPU8_MOUSE;D3Z5B1_MOUSE;Q8CEW7_MOUSE;CHCH2_MOUSE	regulation of transcription from RNA polymerase II promoter,biological_process;;;transcription, DNA-templated,mitochondrion organization,positive regulation of transcription from RNA polymerase II promoter,regulation of cellular response to hypoxia	RNA polymerase II transcription factor activity, sequence-specific DNA binding,DNA binding;;;transcription factor binding,sequence-specific DNA binding	nucleoplasm,mitochondrion;;;nucleus,mitochondrion,mitochondrial intermembrane space	tr;tr;tr;sp	10090	1;4;2;2	1;8;1;1	MusMusculus_pUnKB_2022_0127	>tr|B2RPU8|B2RPU8_MOUSE SCAN domain containing 3 OS=Mus musculus OX=10090 GN=Zbed5 PE=1 SV=1;>tr|D3Z5B1|D3Z5B1_MOUSE Zinc finger, BED type-containing 5 (Fragment) OS=Mus musculus OX=10090 GN=Zbed5 PE=4 SV=8;>tr|Q8CEW7|Q8CEW7_MOUSE DUF4371 domain-containing protein OS=Mus musculus OX=10090 GN=Zbed5 PE=2 SV=1;>sp|Q9D1L0|CHCH2_MOUSE Coiled-coil-helix-coiled-coil-helix domain-containing protein 2 OS=Mus musculus OX=10090 GN=Chchd2 PE=2 SV=1	3	3
TRUE	APOE2 / APOE3	SCAN domain containing 3;Zinc finger, BED type-containing 5 (Fragment);DUF4371 domain-containing protein;Coiled-coil-helix-coiled-coil-helix domain-containing protein 2	Zbed5	APOE2	APOE3	27	B2RPU8;D3Z5B1;Q8CEW7;Q9D1L0	642947	633472	-0.0214191	0.0214191	1.49574	0.985263	0	0.904126	0.821106	24.7951	0.0320695	Mus musculus	6.2%;25.7%;8.1%;30.7%	84266.92;19182.73;64249.9;15660.73	B2RPU8;D3Z5B1;Q8CEW7;Q9D1L0	B2RPU8;D3Z5B1;Q8CEW7;Q9D1L0	B2RPU8_MOUSE;D3Z5B1_MOUSE;Q8CEW7_MOUSE;CHCH2_MOUSE	regulation of transcription from RNA polymerase II promoter,biological_process;;;transcription, DNA-templated,mitochondrion organization,positive regulation of transcription from RNA polymerase II promoter,regulation of cellular response to hypoxia	RNA polymerase II transcription factor activity, sequence-specific DNA binding,DNA binding;;;transcription factor binding,sequence-specific DNA binding	nucleoplasm,mitochondrion;;;nucleus,mitochondrion,mitochondrial intermembrane space	tr;tr;tr;sp	10090	1;4;2;2	1;8;1;1	MusMusculus_pUnKB_2022_0127	>tr|B2RPU8|B2RPU8_MOUSE SCAN domain containing 3 OS=Mus musculus OX=10090 GN=Zbed5 PE=1 SV=1;>tr|D3Z5B1|D3Z5B1_MOUSE Zinc finger, BED type-containing 5 (Fragment) OS=Mus musculus OX=10090 GN=Zbed5 PE=4 SV=8;>tr|Q8CEW7|Q8CEW7_MOUSE DUF4371 domain-containing protein OS=Mus musculus OX=10090 GN=Zbed5 PE=2 SV=1;>sp|Q9D1L0|CHCH2_MOUSE Coiled-coil-helix-coiled-coil-helix domain-containing protein 2 OS=Mus musculus OX=10090 GN=Chchd2 PE=2 SV=1	3	3
TRUE	APOE4 / APOE2	Inositol polyphosphate-5-phosphatase F;Phosphatidylinositide phosphatase SAC2	Inpp5f	APOE4	APOE2	33	B2RQ14;Q8CDA1	50465.1	50336	-0.00369559	0.00369559	-0.255831	0.997442	0	0.741115	0.782865	30.9652	0.167142	Mus musculus	3.8%;3.8%	127608.33;127608.33	B2RQ14;Q8CDA1	B2RQ14;Q8CDA1	B2RQ14_MOUSE;SAC2_MOUSE	;positive regulation of receptor recycling,adult locomotory behavior,cardiac muscle hypertrophy in response to stress,phosphatidylinositol catabolic process,negative regulation of peptidyl-serine phosphorylation,negative regulation of tyrosine phosphorylation of STAT protein,phosphatidylinositol dephosphorylation,phosphatidylinositol-mediated signaling,negative regulation of axon regeneration,regulation of protein kinase B signaling,clathrin-dependent endocytosis,regulation of cell motility,regulation of endocytic recycling	;protein binding,inositol monophosphate 1-phosphatase activity,phosphatidylinositol phosphate 5-phosphatase activity,phosphatidylinositol phosphate 4-phosphatase activity,protein homodimerization activity,inositol monophosphate 3-phosphatase activity,inositol monophosphate 4-phosphatase activity	;cytoplasm,early endosome,axon,dendrite,neuronal cell body,clathrin-coated endocytic vesicle,recycling endosome,clathrin-coated pit	tr;sp	10090	2;1	1	MusMusculus_pUnKB_2022_0127	>tr|B2RQ14|B2RQ14_MOUSE Inositol polyphosphate-5-phosphatase F OS=Mus musculus OX=10090 GN=Inpp5f PE=2 SV=1;>sp|Q8CDA1|SAC2_MOUSE Phosphatidylinositide phosphatase SAC2 OS=Mus musculus OX=10090 GN=Inpp5f PE=1 SV=1	3	3
TRUE	APOE4 / APOE3	Inositol polyphosphate-5-phosphatase F;Phosphatidylinositide phosphatase SAC2	Inpp5f	APOE4	APOE3	30	B2RQ14;Q8CDA1	49390.4	50336	0.0273612	0.0273612	1.91463	1.01915	0	0.794945	0.651924	27.6842	0.150099	Mus musculus	3.8%;3.8%	127608.33;127608.33	B2RQ14;Q8CDA1	B2RQ14;Q8CDA1	B2RQ14_MOUSE;SAC2_MOUSE	;positive regulation of receptor recycling,adult locomotory behavior,cardiac muscle hypertrophy in response to stress,phosphatidylinositol catabolic process,negative regulation of peptidyl-serine phosphorylation,negative regulation of tyrosine phosphorylation of STAT protein,phosphatidylinositol dephosphorylation,phosphatidylinositol-mediated signaling,negative regulation of axon regeneration,regulation of protein kinase B signaling,clathrin-dependent endocytosis,regulation of cell motility,regulation of endocytic recycling	;protein binding,inositol monophosphate 1-phosphatase activity,phosphatidylinositol phosphate 5-phosphatase activity,phosphatidylinositol phosphate 4-phosphatase activity,protein homodimerization activity,inositol monophosphate 3-phosphatase activity,inositol monophosphate 4-phosphatase activity	;cytoplasm,early endosome,axon,dendrite,neuronal cell body,clathrin-coated endocytic vesicle,recycling endosome,clathrin-coated pit	tr;sp	10090	2;1	1	MusMusculus_pUnKB_2022_0127	>tr|B2RQ14|B2RQ14_MOUSE Inositol polyphosphate-5-phosphatase F OS=Mus musculus OX=10090 GN=Inpp5f PE=2 SV=1;>sp|Q8CDA1|SAC2_MOUSE Phosphatidylinositide phosphatase SAC2 OS=Mus musculus OX=10090 GN=Inpp5f PE=1 SV=1	3	3
TRUE	APOE2 / APOE3	Inositol polyphosphate-5-phosphatase F;Phosphatidylinositide phosphatase SAC2	Inpp5f	APOE2	APOE3	27	B2RQ14;Q8CDA1	49390.4	50465.1	0.0310568	0.0310568	-2.12969	1.02176	0	0.910687	0.821241	24.5093	0.144078	Mus musculus	3.8%;3.8%	127608.33;127608.33	B2RQ14;Q8CDA1	B2RQ14;Q8CDA1	B2RQ14_MOUSE;SAC2_MOUSE	;positive regulation of receptor recycling,adult locomotory behavior,cardiac muscle hypertrophy in response to stress,phosphatidylinositol catabolic process,negative regulation of peptidyl-serine phosphorylation,negative regulation of tyrosine phosphorylation of STAT protein,phosphatidylinositol dephosphorylation,phosphatidylinositol-mediated signaling,negative regulation of axon regeneration,regulation of protein kinase B signaling,clathrin-dependent endocytosis,regulation of cell motility,regulation of endocytic recycling	;protein binding,inositol monophosphate 1-phosphatase activity,phosphatidylinositol phosphate 5-phosphatase activity,phosphatidylinositol phosphate 4-phosphatase activity,protein homodimerization activity,inositol monophosphate 3-phosphatase activity,inositol monophosphate 4-phosphatase activity	;cytoplasm,early endosome,axon,dendrite,neuronal cell body,clathrin-coated endocytic vesicle,recycling endosome,clathrin-coated pit	tr;sp	10090	2;1	1	MusMusculus_pUnKB_2022_0127	>tr|B2RQ14|B2RQ14_MOUSE Inositol polyphosphate-5-phosphatase F OS=Mus musculus OX=10090 GN=Inpp5f PE=2 SV=1;>sp|Q8CDA1|SAC2_MOUSE Phosphatidylinositide phosphatase SAC2 OS=Mus musculus OX=10090 GN=Inpp5f PE=1 SV=1	3	3
TRUE	APOE4 / APOE2	Luzp1 protein;Uncharacterized protein;Leucine zipper protein 1	Luzp1	APOE4	APOE2	66	B2RQ68;B7ZW89;Q8R4U7	279288	272435	-0.0358418	0.0358418	-2.45376	0.975462	0	0.580956	0.744451	46.8988	0.169119	Mus musculus	8.3%;8%;8.3%	119261.81;124201.4;119310.97	B2RQ68;B7ZW89;Q8R4U7	B2RQ68;B7ZW89;Q8R4U7	B2RQ68_MOUSE;B7ZW89_MOUSE;LUZP1_MOUSE	;;ventricular septum development,neural fold bending,artery development	;;molecular_function	;;nucleus,membrane,extracellular exosome	tr;tr;sp	10090	2;2;1	1;1;2	MusMusculus_pUnKB_2022_0127	>tr|B2RQ68|B2RQ68_MOUSE Luzp1 protein OS=Mus musculus OX=10090 GN=Luzp1 PE=2 SV=1;>tr|B7ZW89|B7ZW89_MOUSE Uncharacterized protein OS=Mus musculus OX=10090 GN=Luzp1 PE=2 SV=1;>sp|Q8R4U7|LUZP1_MOUSE Leucine zipper protein 1 OS=Mus musculus OX=10090 GN=Luzp1 PE=1 SV=2	6	6
TRUE	APOE4 / APOE3	Luzp1 protein;Uncharacterized protein;Leucine zipper protein 1	Luzp1	APOE4	APOE3	60	B2RQ68;B7ZW89;Q8R4U7	284126	272435	-0.0606184	0.0606184	-4.1147	0.958853	0	0.81305	0.656526	55.4101	0.0996593	Mus musculus	8.3%;8%;8.3%	119261.81;124201.4;119310.97	B2RQ68;B7ZW89;Q8R4U7	B2RQ68;B7ZW89;Q8R4U7	B2RQ68_MOUSE;B7ZW89_MOUSE;LUZP1_MOUSE	;;ventricular septum development,neural fold bending,artery development	;;molecular_function	;;nucleus,membrane,extracellular exosome	tr;tr;sp	10090	2;2;1	1;1;2	MusMusculus_pUnKB_2022_0127	>tr|B2RQ68|B2RQ68_MOUSE Luzp1 protein OS=Mus musculus OX=10090 GN=Luzp1 PE=2 SV=1;>tr|B7ZW89|B7ZW89_MOUSE Uncharacterized protein OS=Mus musculus OX=10090 GN=Luzp1 PE=2 SV=1;>sp|Q8R4U7|LUZP1_MOUSE Leucine zipper protein 1 OS=Mus musculus OX=10090 GN=Luzp1 PE=1 SV=2	6	6
TRUE	APOE2 / APOE3	Luzp1 protein;Uncharacterized protein;Leucine zipper protein 1	Luzp1	APOE2	APOE3	54	B2RQ68;B7ZW89;Q8R4U7	284126	279288	-0.0247766	0.0247766	1.73221	0.982973	0	0.456458	0.705246	36.4658	0.15635	Mus musculus	8.3%;8%;8.3%	119261.81;124201.4;119310.97	B2RQ68;B7ZW89;Q8R4U7	B2RQ68;B7ZW89;Q8R4U7	B2RQ68_MOUSE;B7ZW89_MOUSE;LUZP1_MOUSE	;;ventricular septum development,neural fold bending,artery development	;;molecular_function	;;nucleus,membrane,extracellular exosome	tr;tr;sp	10090	2;2;1	1;1;2	MusMusculus_pUnKB_2022_0127	>tr|B2RQ68|B2RQ68_MOUSE Luzp1 protein OS=Mus musculus OX=10090 GN=Luzp1 PE=2 SV=1;>tr|B7ZW89|B7ZW89_MOUSE Uncharacterized protein OS=Mus musculus OX=10090 GN=Luzp1 PE=2 SV=1;>sp|Q8R4U7|LUZP1_MOUSE Leucine zipper protein 1 OS=Mus musculus OX=10090 GN=Luzp1 PE=1 SV=2	6	6
TRUE	APOE4 / APOE2	Dip2c protein;Disco-interacting protein 2 homolog C	Dip2c	APOE4	APOE2	121	B2RQ71;E9PWR4	779416	791278	0.0217909	0.0217909	1.52189	1.01522	0	0.712513	0.773337	118.997	0.0767573	Mus musculus	9.5%;9.5%	170922.48;171068.72	B2RQ71;E9PWR4	B2RQ71;E9PWR4	B2RQ71_MOUSE;E9PWR4_MOUSE	;biological_process,metabolic process	;molecular_function,catalytic activity	;cellular_component	tr	10090	1	1	MusMusculus_pUnKB_2022_0127	>tr|B2RQ71|B2RQ71_MOUSE Dip2c protein OS=Mus musculus OX=10090 GN=Dip2c PE=1 SV=1;>tr|E9PWR4|E9PWR4_MOUSE Disco-interacting protein 2 homolog C OS=Mus musculus OX=10090 GN=Dip2c PE=1 SV=1	11	11
TRUE	APOE4 / APOE3	Dip2c protein;Disco-interacting protein 2 homolog C	Dip2c	APOE4	APOE3	110	B2RQ71;E9PWR4	784529	791278	0.0123574	0.0123574	0.860229	1.0086	0	0.526863	0.561453	107.973	0.0728163	Mus musculus	9.5%;9.5%	170922.48;171068.72	B2RQ71;E9PWR4	B2RQ71;E9PWR4	B2RQ71_MOUSE;E9PWR4_MOUSE	;biological_process,metabolic process	;molecular_function,catalytic activity	;cellular_component	tr	10090	1	1	MusMusculus_pUnKB_2022_0127	>tr|B2RQ71|B2RQ71_MOUSE Dip2c protein OS=Mus musculus OX=10090 GN=Dip2c PE=1 SV=1;>tr|E9PWR4|E9PWR4_MOUSE Disco-interacting protein 2 homolog C OS=Mus musculus OX=10090 GN=Dip2c PE=1 SV=1	11	11
TRUE	APOE2 / APOE3	Dip2c protein;Disco-interacting protein 2 homolog C	Dip2c	APOE2	APOE3	99	B2RQ71;E9PWR4	784529	779416	-0.00943346	0.00943346	0.65602	0.993483	0	0.795457	0.806526	96.9876	0.0687712	Mus musculus	9.5%;9.5%	170922.48;171068.72	B2RQ71;E9PWR4	B2RQ71;E9PWR4	B2RQ71_MOUSE;E9PWR4_MOUSE	;biological_process,metabolic process	;molecular_function,catalytic activity	;cellular_component	tr	10090	1	1	MusMusculus_pUnKB_2022_0127	>tr|B2RQ71|B2RQ71_MOUSE Dip2c protein OS=Mus musculus OX=10090 GN=Dip2c PE=1 SV=1;>tr|E9PWR4|E9PWR4_MOUSE Disco-interacting protein 2 homolog C OS=Mus musculus OX=10090 GN=Dip2c PE=1 SV=1	11	11
TRUE	APOE4 / APOE2	Tnik protein;TRAF2 and NCK interacting kinase	Tnik	APOE4	APOE2	77	B2RQ80;B9EKN8	304738	297463	-0.0348609	0.0348609	-2.38742	0.976126	0	0.506878	0.712801	72.6428	0.0489404	Mus musculus	8.8%;8.8%	154945.15;154010.11	B2RQ80;B9EKN8	B2RQ80;B9EKN8	B2RQ80_MOUSE;B9EKN8_MOUSE	;	;	;	tr	10090	1	1	MusMusculus_pUnKB_2022_0127	>tr|B2RQ80|B2RQ80_MOUSE Tnik protein OS=Mus musculus OX=10090 GN=Tnik PE=1 SV=1;>tr|B9EKN8|B9EKN8_MOUSE TRAF2 and NCK interacting kinase OS=Mus musculus OX=10090 GN=Tnik PE=1 SV=1	7	7
TRUE	APOE4 / APOE3	Tnik protein;TRAF2 and NCK interacting kinase	Tnik	APOE4	APOE3	70	B2RQ80;B9EKN8	298743	297463	-0.00619558	0.00619558	-0.428524	0.995715	0	0.89724	0.68272	50.6735	0.0587767	Mus musculus	8.8%;8.8%	154945.15;154010.11	B2RQ80;B9EKN8	B2RQ80;B9EKN8	B2RQ80_MOUSE;B9EKN8_MOUSE	;	;	;	tr	10090	1	1	MusMusculus_pUnKB_2022_0127	>tr|B2RQ80|B2RQ80_MOUSE Tnik protein OS=Mus musculus OX=10090 GN=Tnik PE=1 SV=1;>tr|B9EKN8|B9EKN8_MOUSE TRAF2 and NCK interacting kinase OS=Mus musculus OX=10090 GN=Tnik PE=1 SV=1	7	7
TRUE	APOE2 / APOE3	Tnik protein;TRAF2 and NCK interacting kinase	Tnik	APOE2	APOE3	63	B2RQ80;B9EKN8	298743	304738	0.0286654	0.0286654	-1.96732	1.02007	0	0.508574	0.719152	52.3359	0.060504	Mus musculus	8.8%;8.8%	154945.15;154010.11	B2RQ80;B9EKN8	B2RQ80;B9EKN8	B2RQ80_MOUSE;B9EKN8_MOUSE	;	;	;	tr	10090	1	1	MusMusculus_pUnKB_2022_0127	>tr|B2RQ80|B2RQ80_MOUSE Tnik protein OS=Mus musculus OX=10090 GN=Tnik PE=1 SV=1;>tr|B9EKN8|B9EKN8_MOUSE TRAF2 and NCK interacting kinase OS=Mus musculus OX=10090 GN=Tnik PE=1 SV=1	7	7
TRUE	APOE4 / APOE2	Cat eye syndrome chromosome region, candidate 6 homolog (Human);Transmembrane protein 121B	Tmem121b	APOE4	APOE2	22	B2RQD1;Q99MX7	31722.5	25771.2	-0.299752	0.299752	-18.7608	0.812392	0	0.524302	0.71871	12.9858	0.332529	Mus musculus	6.6%;6.6%	58158.35;58158.35	B2RQD1;Q99MX7	B2RQD1;Q99MX7	B2RQD1_MOUSE;T121B_MOUSE	;	;	;	tr;sp	10090	1	1	MusMusculus_pUnKB_2022_0127	>tr|B2RQD1|B2RQD1_MOUSE Cat eye syndrome chromosome region, candidate 6 homolog (Human) OS=Mus musculus OX=10090 GN=Tmem121b PE=1 SV=1;>sp|Q99MX7|T121B_MOUSE Transmembrane protein 121B OS=Mus musculus OX=10090 GN=Tmem121b PE=1 SV=1	2	2
TRUE	APOE4 / APOE3	Cat eye syndrome chromosome region, candidate 6 homolog (Human);Transmembrane protein 121B	Tmem121b	APOE4	APOE3	20	B2RQD1;Q99MX7	25182.9	25771.2	0.0333117	0.0333117	2.33585	1.02336	0	0.309694	0.479026	15.9312	0.358726	Mus musculus	6.6%;6.6%	58158.35;58158.35	B2RQD1;Q99MX7	B2RQD1;Q99MX7	B2RQD1_MOUSE;T121B_MOUSE	;	;	;	tr;sp	10090	1	1	MusMusculus_pUnKB_2022_0127	>tr|B2RQD1|B2RQD1_MOUSE Cat eye syndrome chromosome region, candidate 6 homolog (Human) OS=Mus musculus OX=10090 GN=Tmem121b PE=1 SV=1;>sp|Q99MX7|T121B_MOUSE Transmembrane protein 121B OS=Mus musculus OX=10090 GN=Tmem121b PE=1 SV=1	2	2
TRUE	APOE2 / APOE3	Cat eye syndrome chromosome region, candidate 6 homolog (Human);Transmembrane protein 121B	Tmem121b	APOE2	APOE3	18	B2RQD1;Q99MX7	25182.9	31722.5	0.333063	0.333063	-20.6151	1.25969	0	0.424316	0.696673	11.5325	0.191746	Mus musculus	6.6%;6.6%	58158.35;58158.35	B2RQD1;Q99MX7	B2RQD1;Q99MX7	B2RQD1_MOUSE;T121B_MOUSE	;	;	;	tr;sp	10090	1	1	MusMusculus_pUnKB_2022_0127	>tr|B2RQD1|B2RQD1_MOUSE Cat eye syndrome chromosome region, candidate 6 homolog (Human) OS=Mus musculus OX=10090 GN=Tmem121b PE=1 SV=1;>sp|Q99MX7|T121B_MOUSE Transmembrane protein 121B OS=Mus musculus OX=10090 GN=Tmem121b PE=1 SV=1	2	2
TRUE	APOE4 / APOE2	Microtubule-associated protein 1B	Map1b	APOE4	APOE2	1397	B2RQQ5;P14873	13239443	13457589	0.0235775	0.0235775	1.6477	1.01648	0	0.397328	0.678393	1337.8	0.0169897	Mus musculus	49.9%;49.9%	270306.76;270254.77	B2RQQ5;P14873	B2RQQ5;P14873	B2RQQ5_MOUSE;MAP1B_MOUSE	;microtubule bundle formation,microtubule-based process,axonogenesis,cellular process,dendrite development,negative regulation of intracellular transport,positive regulation of axon extension,mitochondrion transport along microtubule,axon extension,establishment of monopolar cell polarity	;protein binding,cytoskeletal regulatory protein binding,microtubule binding	;photoreceptor outer segment,cytosol,microtubule,microtubule associated complex,plasma membrane,postsynaptic density,cell junction,dendritic spine	tr;sp	10090	2;1	1;2	MusMusculus_pUnKB_2022_0127	>tr|B2RQQ5|B2RQQ5_MOUSE Microtubule-associated protein 1B OS=Mus musculus OX=10090 GN=Map1b PE=2 SV=1;>sp|P14873|MAP1B_MOUSE Microtubule-associated protein 1B OS=Mus musculus OX=10090 GN=Map1b PE=1 SV=2	88	127
TRUE	APOE4 / APOE3	Microtubule-associated protein 1B	Map1b	APOE4	APOE3	1270	B2RQQ5;P14873	13264790	13457589	0.0208181	0.0208181	1.45346	1.01453	0	0.515906	0.555386	1161.54	0.016814	Mus musculus	49.9%;49.9%	270306.76;270254.77	B2RQQ5;P14873	B2RQQ5;P14873	B2RQQ5_MOUSE;MAP1B_MOUSE	;microtubule bundle formation,microtubule-based process,axonogenesis,cellular process,dendrite development,negative regulation of intracellular transport,positive regulation of axon extension,mitochondrion transport along microtubule,axon extension,establishment of monopolar cell polarity	;protein binding,cytoskeletal regulatory protein binding,microtubule binding	;photoreceptor outer segment,cytosol,microtubule,microtubule associated complex,plasma membrane,postsynaptic density,cell junction,dendritic spine	tr;sp	10090	2;1	1;2	MusMusculus_pUnKB_2022_0127	>tr|B2RQQ5|B2RQQ5_MOUSE Microtubule-associated protein 1B OS=Mus musculus OX=10090 GN=Map1b PE=2 SV=1;>sp|P14873|MAP1B_MOUSE Microtubule-associated protein 1B OS=Mus musculus OX=10090 GN=Map1b PE=1 SV=2	88	127
TRUE	APOE2 / APOE3	Microtubule-associated protein 1B	Map1b	APOE2	APOE3	1143	B2RQQ5;P14873	13264790	13239443	-0.00275941	0.00275941	0.191451	0.998089	0	0.845774	0.814996	1131.2	0.0177728	Mus musculus	49.9%;49.9%	270306.76;270254.77	B2RQQ5;P14873	B2RQQ5;P14873	B2RQQ5_MOUSE;MAP1B_MOUSE	;microtubule bundle formation,microtubule-based process,axonogenesis,cellular process,dendrite development,negative regulation of intracellular transport,positive regulation of axon extension,mitochondrion transport along microtubule,axon extension,establishment of monopolar cell polarity	;protein binding,cytoskeletal regulatory protein binding,microtubule binding	;photoreceptor outer segment,cytosol,microtubule,microtubule associated complex,plasma membrane,postsynaptic density,cell junction,dendritic spine	tr;sp	10090	2;1	1;2	MusMusculus_pUnKB_2022_0127	>tr|B2RQQ5|B2RQQ5_MOUSE Microtubule-associated protein 1B OS=Mus musculus OX=10090 GN=Map1b PE=2 SV=1;>sp|P14873|MAP1B_MOUSE Microtubule-associated protein 1B OS=Mus musculus OX=10090 GN=Map1b PE=1 SV=2	88	127
TRUE	APOE4 / APOE2	Non-specific serine/threonine protein kinase;Serine/threonine-protein kinase MRCK beta	Cdc42bpb	APOE4	APOE2	253	B2RQQ7;Q7TT50	473778	468820	-0.0151789	0.0151789	-1.04661	0.989534	0	0.18082	0.565848	215.024	0.0427239	Mus musculus	17.4%;17.4%	194736.63;194752.63	B2RQQ7;Q7TT50	B2RQQ7;Q7TT50	B2RQQ7_MOUSE;MRCKB_MOUSE	;protein phosphorylation,cell migration,actomyosin structure organization,actin cytoskeleton reorganization,intracellular signal transduction	;magnesium ion binding,protein kinase activity,protein serine/threonine kinase activity,protein binding,ATP binding,Rho GTPase binding	;cytoplasm,plasma membrane,cell-cell junction,lamellipodium,cell leading edge,actomyosin,extracellular exosome	tr;sp	10090	2;1	1;2	MusMusculus_pUnKB_2022_0127	>tr|B2RQQ7|B2RQQ7_MOUSE Non-specific serine/threonine protein kinase OS=Mus musculus OX=10090 GN=Cdc42bpb PE=2 SV=1;>sp|Q7TT50|MRCKB_MOUSE Serine/threonine-protein kinase MRCK beta OS=Mus musculus OX=10090 GN=Cdc42bpb PE=1 SV=2	22	23
TRUE	APOE4 / APOE3	Non-specific serine/threonine protein kinase;Serine/threonine-protein kinase MRCK beta	Cdc42bpb	APOE4	APOE3	230	B2RQQ7;Q7TT50	475943	468820	-0.0217553	0.0217553	-1.49665	0.985034	0	0.172388	0.395259	192.641	0.039963	Mus musculus	17.4%;17.4%	194736.63;194752.63	B2RQQ7;Q7TT50	B2RQQ7;Q7TT50	B2RQQ7_MOUSE;MRCKB_MOUSE	;protein phosphorylation,cell migration,actomyosin structure organization,actin cytoskeleton reorganization,intracellular signal transduction	;magnesium ion binding,protein kinase activity,protein serine/threonine kinase activity,protein binding,ATP binding,Rho GTPase binding	;cytoplasm,plasma membrane,cell-cell junction,lamellipodium,cell leading edge,actomyosin,extracellular exosome	tr;sp	10090	2;1	1;2	MusMusculus_pUnKB_2022_0127	>tr|B2RQQ7|B2RQQ7_MOUSE Non-specific serine/threonine protein kinase OS=Mus musculus OX=10090 GN=Cdc42bpb PE=2 SV=1;>sp|Q7TT50|MRCKB_MOUSE Serine/threonine-protein kinase MRCK beta OS=Mus musculus OX=10090 GN=Cdc42bpb PE=1 SV=2	22	23
TRUE	APOE2 / APOE3	Non-specific serine/threonine protein kinase;Serine/threonine-protein kinase MRCK beta	Cdc42bpb	APOE2	APOE3	207	B2RQQ7;Q7TT50	475943	473778	-0.00657636	0.00657636	0.456879	0.995452	0	0.955151	0.834395	204.989	0.0466183	Mus musculus	17.4%;17.4%	194736.63;194752.63	B2RQQ7;Q7TT50	B2RQQ7;Q7TT50	B2RQQ7_MOUSE;MRCKB_MOUSE	;protein phosphorylation,cell migration,actomyosin structure organization,actin cytoskeleton reorganization,intracellular signal transduction	;magnesium ion binding,protein kinase activity,protein serine/threonine kinase activity,protein binding,ATP binding,Rho GTPase binding	;cytoplasm,plasma membrane,cell-cell junction,lamellipodium,cell leading edge,actomyosin,extracellular exosome	tr;sp	10090	2;1	1;2	MusMusculus_pUnKB_2022_0127	>tr|B2RQQ7|B2RQQ7_MOUSE Non-specific serine/threonine protein kinase OS=Mus musculus OX=10090 GN=Cdc42bpb PE=2 SV=1;>sp|Q7TT50|MRCKB_MOUSE Serine/threonine-protein kinase MRCK beta OS=Mus musculus OX=10090 GN=Cdc42bpb PE=1 SV=2	22	23
TRUE	APOE4 / APOE2	Small G protein signaling modulator 1;Small G protein-signaling modulator 1;Uncharacterized protein (Fragment);Small G protein signaling modulator 1	Sgsm1	APOE4	APOE2	77	B2RQR5;D3Z7V4;Q3TDT4;Q8BPQ7	252061	253783	0.00982197	0.00982197	0.68313	1.00683	0	0.825411	0.803829	56.837	0.108334	Mus musculus	9.9%;16%;10.5%;9.9%	123266.99;76391.8;114852.98;123195.91	B2RQR5;D3Z7V4;Q3TDT4;Q8BPQ7	B2RQR5;D3Z7V4;Q3TDT4;Q8BPQ7	B2RQR5_MOUSE;D3Z7V4_MOUSE;Q3TDT4_MOUSE;SGSM1_MOUSE	;;;intracellular protein transport,regulation of vesicle fusion,positive regulation of transcription from RNA polymerase II promoter,activation of GTPase activity	;;;GTPase activator activity,protein binding,Rab GTPase binding	;;;cytoplasm,Golgi apparatus,cytosol,endomembrane system,cytoplasmic vesicle membrane	tr;tr;tr;sp	10090	1;1;2;1	1;1;1;2	MusMusculus_pUnKB_2022_0127	>tr|B2RQR5|B2RQR5_MOUSE Small G protein signaling modulator 1 OS=Mus musculus OX=10090 GN=Sgsm1 PE=1 SV=1;>tr|D3Z7V4|D3Z7V4_MOUSE Small G protein-signaling modulator 1 OS=Mus musculus OX=10090 GN=Sgsm1 PE=1 SV=1;>tr|Q3TDT4|Q3TDT4_MOUSE Uncharacterized protein (Fragment) OS=Mus musculus OX=10090 GN=Sgsm1 PE=2 SV=1;>sp|Q8BPQ7|SGSM1_MOUSE Small G protein signaling modulator 1 OS=Mus musculus OX=10090 GN=Sgsm1 PE=1 SV=2	7	7
TRUE	APOE4 / APOE3	Small G protein signaling modulator 1;Small G protein-signaling modulator 1;Uncharacterized protein (Fragment);Small G protein signaling modulator 1	Sgsm1	APOE4	APOE3	70	B2RQR5;D3Z7V4;Q3TDT4;Q8BPQ7	258813	253783	-0.0283126	0.0283126	-1.94335	0.980566	0	0.925006	0.690339	58.7153	0.08731	Mus musculus	9.9%;16%;10.5%;9.9%	123266.99;76391.8;114852.98;123195.91	B2RQR5;D3Z7V4;Q3TDT4;Q8BPQ7	B2RQR5;D3Z7V4;Q3TDT4;Q8BPQ7	B2RQR5_MOUSE;D3Z7V4_MOUSE;Q3TDT4_MOUSE;SGSM1_MOUSE	;;;intracellular protein transport,regulation of vesicle fusion,positive regulation of transcription from RNA polymerase II promoter,activation of GTPase activity	;;;GTPase activator activity,protein binding,Rab GTPase binding	;;;cytoplasm,Golgi apparatus,cytosol,endomembrane system,cytoplasmic vesicle membrane	tr;tr;tr;sp	10090	1;1;2;1	1;1;1;2	MusMusculus_pUnKB_2022_0127	>tr|B2RQR5|B2RQR5_MOUSE Small G protein signaling modulator 1 OS=Mus musculus OX=10090 GN=Sgsm1 PE=1 SV=1;>tr|D3Z7V4|D3Z7V4_MOUSE Small G protein-signaling modulator 1 OS=Mus musculus OX=10090 GN=Sgsm1 PE=1 SV=1;>tr|Q3TDT4|Q3TDT4_MOUSE Uncharacterized protein (Fragment) OS=Mus musculus OX=10090 GN=Sgsm1 PE=2 SV=1;>sp|Q8BPQ7|SGSM1_MOUSE Small G protein signaling modulator 1 OS=Mus musculus OX=10090 GN=Sgsm1 PE=1 SV=2	7	7
TRUE	APOE2 / APOE3	Small G protein signaling modulator 1;Small G protein-signaling modulator 1;Uncharacterized protein (Fragment);Small G protein signaling modulator 1	Sgsm1	APOE2	APOE3	63	B2RQR5;D3Z7V4;Q3TDT4;Q8BPQ7	258813	252061	-0.0381346	0.0381346	2.67853	0.973913	0	0.779304	0.802225	58.6594	0.1146	Mus musculus	9.9%;16%;10.5%;9.9%	123266.99;76391.8;114852.98;123195.91	B2RQR5;D3Z7V4;Q3TDT4;Q8BPQ7	B2RQR5;D3Z7V4;Q3TDT4;Q8BPQ7	B2RQR5_MOUSE;D3Z7V4_MOUSE;Q3TDT4_MOUSE;SGSM1_MOUSE	;;;intracellular protein transport,regulation of vesicle fusion,positive regulation of transcription from RNA polymerase II promoter,activation of GTPase activity	;;;GTPase activator activity,protein binding,Rab GTPase binding	;;;cytoplasm,Golgi apparatus,cytosol,endomembrane system,cytoplasmic vesicle membrane	tr;tr;tr;sp	10090	1;1;2;1	1;1;1;2	MusMusculus_pUnKB_2022_0127	>tr|B2RQR5|B2RQR5_MOUSE Small G protein signaling modulator 1 OS=Mus musculus OX=10090 GN=Sgsm1 PE=1 SV=1;>tr|D3Z7V4|D3Z7V4_MOUSE Small G protein-signaling modulator 1 OS=Mus musculus OX=10090 GN=Sgsm1 PE=1 SV=1;>tr|Q3TDT4|Q3TDT4_MOUSE Uncharacterized protein (Fragment) OS=Mus musculus OX=10090 GN=Sgsm1 PE=2 SV=1;>sp|Q8BPQ7|SGSM1_MOUSE Small G protein signaling modulator 1 OS=Mus musculus OX=10090 GN=Sgsm1 PE=1 SV=2	7	7
TRUE	APOE4 / APOE2	Striatin-3	Strn3	APOE4	APOE2	110	B2RQS1	830887	842765	0.020478	0.020478	1.42955	1.0143	0	0.319273	0.648121	104.289	0.048301	Mus musculus	0.184	77732	B2RQS1	B2RQS1	B2RQS1_MOUSE				tr	10090	1	1	MusMusculus_pUnKB_2022_0127	>tr|B2RQS1|B2RQS1_MOUSE Striatin-3 OS=Mus musculus OX=10090 GN=Strn3 PE=1 SV=1	10	10
TRUE	APOE4 / APOE3	Striatin-3	Strn3	APOE4	APOE3	100	B2RQS1	827827	842765	0.0258006	0.0258006	1.80445	1.01804	0	0.284354	0.466275	97.6101	0.0429883	Mus musculus	0.184	77732	B2RQS1	B2RQS1	B2RQS1_MOUSE				tr	10090	1	1	MusMusculus_pUnKB_2022_0127	>tr|B2RQS1|B2RQS1_MOUSE Striatin-3 OS=Mus musculus OX=10090 GN=Strn3 PE=1 SV=1	10	10
TRUE	APOE2 / APOE3	Striatin-3	Strn3	APOE2	APOE3	90	B2RQS1	827827	830887	0.00532255	0.00532255	-0.368251	1.0037	0	0.964007	0.834787	86.7213	0.0454992	Mus musculus	0.184	77732	B2RQS1	B2RQS1	B2RQS1_MOUSE				tr	10090	1	1	MusMusculus_pUnKB_2022_0127	>tr|B2RQS1|B2RQS1_MOUSE Striatin-3 OS=Mus musculus OX=10090 GN=Strn3 PE=1 SV=1	10	10
TRUE	APOE4 / APOE2	RNA helicase;ATP-dependent DNA/RNA helicase DHX36	Dhx36	APOE4	APOE2	44	B2RQS6;Q8VHK9	81089.1	51799.5	-0.64657	0.64657	-36.1203	0.638797	0	0.758916	0.786956	33.6653	0.302763	Mus musculus	5.1%;5.1%	113840.33;113883.36	B2RQS6;Q8VHK9	B2RQS6;Q8VHK9	B2RQS6_MOUSE;DHX36_MOUSE	;ossification,transcription, DNA-templated,RNA processing,response to virus,RNA secondary structure unwinding,positive regulation of telomere maintenance,response to exogenous dsRNA,positive regulation of transcription from RNA polymerase II promoter,telomerase RNA stabilization,positive regulation of interferon-alpha secretion	;core promoter binding,G-quadruplex RNA binding,single-stranded DNA binding,RNA binding,double-stranded RNA binding,ATP-dependent RNA helicase activity,protein binding,ATP binding,DNA-dependent ATPase activity,histone deacetylase binding,transcription regulatory region DNA binding,G-quadruplex DNA binding,telomerase RNA binding	;chromosome, telomeric region,nucleus,cytoplasm,cytosol,extracellular exosome	tr;sp	10090	2;1	1;2	MusMusculus_pUnKB_2022_0127	>tr|B2RQS6|B2RQS6_MOUSE RNA helicase OS=Mus musculus OX=10090 GN=Dhx36 PE=2 SV=1;>sp|Q8VHK9|DHX36_MOUSE ATP-dependent DNA/RNA helicase DHX36 OS=Mus musculus OX=10090 GN=Dhx36 PE=1 SV=2	4	4
TRUE	APOE4 / APOE3	RNA helicase;ATP-dependent DNA/RNA helicase DHX36	Dhx36	APOE4	APOE3	40	B2RQS6;Q8VHK9	61248.2	51799.5	-0.241731	0.241731	-15.427	0.84573	0	0.39895	0.511919	28.5008	0.286608	Mus musculus	5.1%;5.1%	113840.33;113883.36	B2RQS6;Q8VHK9	B2RQS6;Q8VHK9	B2RQS6_MOUSE;DHX36_MOUSE	;ossification,transcription, DNA-templated,RNA processing,response to virus,RNA secondary structure unwinding,positive regulation of telomere maintenance,response to exogenous dsRNA,positive regulation of transcription from RNA polymerase II promoter,telomerase RNA stabilization,positive regulation of interferon-alpha secretion	;core promoter binding,G-quadruplex RNA binding,single-stranded DNA binding,RNA binding,double-stranded RNA binding,ATP-dependent RNA helicase activity,protein binding,ATP binding,DNA-dependent ATPase activity,histone deacetylase binding,transcription regulatory region DNA binding,G-quadruplex DNA binding,telomerase RNA binding	;chromosome, telomeric region,nucleus,cytoplasm,cytosol,extracellular exosome	tr;sp	10090	2;1	1;2	MusMusculus_pUnKB_2022_0127	>tr|B2RQS6|B2RQS6_MOUSE RNA helicase OS=Mus musculus OX=10090 GN=Dhx36 PE=2 SV=1;>sp|Q8VHK9|DHX36_MOUSE ATP-dependent DNA/RNA helicase DHX36 OS=Mus musculus OX=10090 GN=Dhx36 PE=1 SV=2	4	4
TRUE	APOE2 / APOE3	RNA helicase;ATP-dependent DNA/RNA helicase DHX36	Dhx36	APOE2	APOE3	36	B2RQS6;Q8VHK9	61248.2	81089.1	0.404839	0.404839	-24.468	1.32394	0	0.0510517	0.394079	32.3781	0.167367	Mus musculus	5.1%;5.1%	113840.33;113883.36	B2RQS6;Q8VHK9	B2RQS6;Q8VHK9	B2RQS6_MOUSE;DHX36_MOUSE	;ossification,transcription, DNA-templated,RNA processing,response to virus,RNA secondary structure unwinding,positive regulation of telomere maintenance,response to exogenous dsRNA,positive regulation of transcription from RNA polymerase II promoter,telomerase RNA stabilization,positive regulation of interferon-alpha secretion	;core promoter binding,G-quadruplex RNA binding,single-stranded DNA binding,RNA binding,double-stranded RNA binding,ATP-dependent RNA helicase activity,protein binding,ATP binding,DNA-dependent ATPase activity,histone deacetylase binding,transcription regulatory region DNA binding,G-quadruplex DNA binding,telomerase RNA binding	;chromosome, telomeric region,nucleus,cytoplasm,cytosol,extracellular exosome	tr;sp	10090	2;1	1;2	MusMusculus_pUnKB_2022_0127	>tr|B2RQS6|B2RQS6_MOUSE RNA helicase OS=Mus musculus OX=10090 GN=Dhx36 PE=2 SV=1;>sp|Q8VHK9|DHX36_MOUSE ATP-dependent DNA/RNA helicase DHX36 OS=Mus musculus OX=10090 GN=Dhx36 PE=1 SV=2	4	4
TRUE	APOE4 / APOE2	Myo18a protein;Unconventional myosin-XVIIIa;Unconventional myosin-XVIIIa;Unconventional myosin-XVIIIa	Myo18a	APOE4	APOE2	561	B2RRE2;E9QAX2;K3W4L0;Q9JMH9	1.2798e+06	1.23107e+06	-0.0560033	0.0560033	-3.80748	0.961925	0	0.9443	0.824585	545.467	0.0371443	Mus musculus	32.7%;32.1%;32.9%;32.6%	232137.94;235817.04;230990.82;232754.89	B2RRE2;E9QAX2;K3W4L0;Q9JMH9	B2RRE2;E9QAX2;K3W4L0;Q9JMH9	B2RRE2_MOUSE;E9QAX2_MOUSE;K3W4L0_MOUSE;MY18A_MOUSE	;;;Golgi organization,cell migration,actomyosin structure organization,regulation of macrophage activation,negative regulation of apoptotic process,Golgi vesicle budding,positive regulation of protein secretion,Golgi ribbon formation,asymmetric Golgi ribbon formation,positive regulation of opsonization	;;;RNA binding,ATP binding,ADP binding,actin filament binding	;;;Golgi membrane,endoplasmic reticulum-Golgi intermediate compartment,trans-Golgi network,cytoskeleton,brush border,membrane,myosin complex,actomyosin	tr;tr;tr;sp	10090	1	1;1;1;2	MusMusculus_pUnKB_2022_0127	>tr|B2RRE2|B2RRE2_MOUSE Myo18a protein OS=Mus musculus OX=10090 GN=Myo18a PE=1 SV=1;>tr|E9QAX2|E9QAX2_MOUSE Unconventional myosin-XVIIIa OS=Mus musculus OX=10090 GN=Myo18a PE=1 SV=1;>tr|K3W4L0|K3W4L0_MOUSE Unconventional myosin-XVIIIa OS=Mus musculus OX=10090 GN=Myo18a PE=1 SV=1;>sp|Q9JMH9|MY18A_MOUSE Unconventional myosin-XVIIIa OS=Mus musculus OX=10090 GN=Myo18a PE=1 SV=2	47	51
TRUE	APOE4 / APOE3	Myo18a protein;Unconventional myosin-XVIIIa;Unconventional myosin-XVIIIa;Unconventional myosin-XVIIIa	Myo18a	APOE4	APOE3	510	B2RRE2;E9QAX2;K3W4L0;Q9JMH9	1.27195e+06	1.23107e+06	-0.0471289	0.0471289	-3.21395	0.967861	0	0.946559	0.695869	477.151	0.0344627	Mus musculus	32.7%;32.1%;32.9%;32.6%	232137.94;235817.04;230990.82;232754.89	B2RRE2;E9QAX2;K3W4L0;Q9JMH9	B2RRE2;E9QAX2;K3W4L0;Q9JMH9	B2RRE2_MOUSE;E9QAX2_MOUSE;K3W4L0_MOUSE;MY18A_MOUSE	;;;Golgi organization,cell migration,actomyosin structure organization,regulation of macrophage activation,negative regulation of apoptotic process,Golgi vesicle budding,positive regulation of protein secretion,Golgi ribbon formation,asymmetric Golgi ribbon formation,positive regulation of opsonization	;;;RNA binding,ATP binding,ADP binding,actin filament binding	;;;Golgi membrane,endoplasmic reticulum-Golgi intermediate compartment,trans-Golgi network,cytoskeleton,brush border,membrane,myosin complex,actomyosin	tr;tr;tr;sp	10090	1	1;1;1;2	MusMusculus_pUnKB_2022_0127	>tr|B2RRE2|B2RRE2_MOUSE Myo18a protein OS=Mus musculus OX=10090 GN=Myo18a PE=1 SV=1;>tr|E9QAX2|E9QAX2_MOUSE Unconventional myosin-XVIIIa OS=Mus musculus OX=10090 GN=Myo18a PE=1 SV=1;>tr|K3W4L0|K3W4L0_MOUSE Unconventional myosin-XVIIIa OS=Mus musculus OX=10090 GN=Myo18a PE=1 SV=1;>sp|Q9JMH9|MY18A_MOUSE Unconventional myosin-XVIIIa OS=Mus musculus OX=10090 GN=Myo18a PE=1 SV=2	47	51
TRUE	APOE2 / APOE3	Myo18a protein;Unconventional myosin-XVIIIa;Unconventional myosin-XVIIIa;Unconventional myosin-XVIIIa	Myo18a	APOE2	APOE3	459	B2RRE2;E9QAX2;K3W4L0;Q9JMH9	1.27195e+06	1.2798e+06	0.00887444	0.00887444	-0.613242	1.00617	0	0.992179	0.836222	450.905	0.0290755	Mus musculus	32.7%;32.1%;32.9%;32.6%	232137.94;235817.04;230990.82;232754.89	B2RRE2;E9QAX2;K3W4L0;Q9JMH9	B2RRE2;E9QAX2;K3W4L0;Q9JMH9	B2RRE2_MOUSE;E9QAX2_MOUSE;K3W4L0_MOUSE;MY18A_MOUSE	;;;Golgi organization,cell migration,actomyosin structure organization,regulation of macrophage activation,negative regulation of apoptotic process,Golgi vesicle budding,positive regulation of protein secretion,Golgi ribbon formation,asymmetric Golgi ribbon formation,positive regulation of opsonization	;;;RNA binding,ATP binding,ADP binding,actin filament binding	;;;Golgi membrane,endoplasmic reticulum-Golgi intermediate compartment,trans-Golgi network,cytoskeleton,brush border,membrane,myosin complex,actomyosin	tr;tr;tr;sp	10090	1	1;1;1;2	MusMusculus_pUnKB_2022_0127	>tr|B2RRE2|B2RRE2_MOUSE Myo18a protein OS=Mus musculus OX=10090 GN=Myo18a PE=1 SV=1;>tr|E9QAX2|E9QAX2_MOUSE Unconventional myosin-XVIIIa OS=Mus musculus OX=10090 GN=Myo18a PE=1 SV=1;>tr|K3W4L0|K3W4L0_MOUSE Unconventional myosin-XVIIIa OS=Mus musculus OX=10090 GN=Myo18a PE=1 SV=1;>sp|Q9JMH9|MY18A_MOUSE Unconventional myosin-XVIIIa OS=Mus musculus OX=10090 GN=Myo18a PE=1 SV=2	47	51
TRUE	APOE4 / APOE2	Glutamine amidotransferase;GMP synthase [glutamine-hydrolyzing]	Gmps	APOE4	APOE2	286	B2RRH9;Q3THK7	1.17042e+06	1.13794e+06	-0.0406042	0.0406042	-2.77523	0.972248	0	0.878365	0.810363	254.242	0.0583846	Mus musculus	44.2%;44.2%	76723.44;76723.44	B2RRH9;Q3THK7	B2RRH9;Q3THK7	B2RRH9_MOUSE;GUAA_MOUSE	;GMP biosynthetic process,glutamine metabolic process	;GMP synthase activity,GMP synthase (glutamine-hydrolyzing) activity,ATP binding,pyrophosphatase activity	;cytosol	tr;sp	10090	1	1;2	MusMusculus_pUnKB_2022_0127	>tr|B2RRH9|B2RRH9_MOUSE Glutamine amidotransferase OS=Mus musculus OX=10090 GN=Gmps PE=1 SV=1;>sp|Q3THK7|GUAA_MOUSE GMP synthase [glutamine-hydrolyzing] OS=Mus musculus OX=10090 GN=Gmps PE=1 SV=2	21	26
TRUE	APOE4 / APOE3	Glutamine amidotransferase;GMP synthase [glutamine-hydrolyzing]	Gmps	APOE4	APOE3	260	B2RRH9;Q3THK7	1.18332e+06	1.13794e+06	-0.0564132	0.0564132	-3.8348	0.961652	0	0.72146	0.625092	237.763	0.0572935	Mus musculus	44.2%;44.2%	76723.44;76723.44	B2RRH9;Q3THK7	B2RRH9;Q3THK7	B2RRH9_MOUSE;GUAA_MOUSE	;GMP biosynthetic process,glutamine metabolic process	;GMP synthase activity,GMP synthase (glutamine-hydrolyzing) activity,ATP binding,pyrophosphatase activity	;cytosol	tr;sp	10090	1	1;2	MusMusculus_pUnKB_2022_0127	>tr|B2RRH9|B2RRH9_MOUSE Glutamine amidotransferase OS=Mus musculus OX=10090 GN=Gmps PE=1 SV=1;>sp|Q3THK7|GUAA_MOUSE GMP synthase [glutamine-hydrolyzing] OS=Mus musculus OX=10090 GN=Gmps PE=1 SV=2	21	26
TRUE	APOE2 / APOE3	Glutamine amidotransferase;GMP synthase [glutamine-hydrolyzing]	Gmps	APOE2	APOE3	234	B2RRH9;Q3THK7	1.18332e+06	1.17042e+06	-0.015809	0.015809	1.10183	0.989102	0	0.787017	0.804449	231.58	0.0425343	Mus musculus	44.2%;44.2%	76723.44;76723.44	B2RRH9;Q3THK7	B2RRH9;Q3THK7	B2RRH9_MOUSE;GUAA_MOUSE	;GMP biosynthetic process,glutamine metabolic process	;GMP synthase activity,GMP synthase (glutamine-hydrolyzing) activity,ATP binding,pyrophosphatase activity	;cytosol	tr;sp	10090	1	1;2	MusMusculus_pUnKB_2022_0127	>tr|B2RRH9|B2RRH9_MOUSE Glutamine amidotransferase OS=Mus musculus OX=10090 GN=Gmps PE=1 SV=1;>sp|Q3THK7|GUAA_MOUSE GMP synthase [glutamine-hydrolyzing] OS=Mus musculus OX=10090 GN=Gmps PE=1 SV=2	21	26
TRUE	APOE4 / APOE2	Hyaluronan and proteoglycan link protein 2	Hapln2	APOE4	APOE2	198	B2RRU7;Q9ESM3	4289607	4769984	0.153139	0.153139	11.1986	1.11199	0	0.0428194	0.4233	194.944	0.0443278	Mus musculus	45.7%;45.7%	37925.31;37925.31	B2RRU7;Q9ESM3	B2RRU7;Q9ESM3	B2RRU7_MOUSE;HPLN2_MOUSE	;skeletal system development,cell adhesion,central nervous system development,establishment of blood-nerve barrier,extracellular matrix assembly	;extracellular matrix structural constituent,hyaluronic acid binding	;proteinaceous extracellular matrix	tr;sp	10090	2;1	1	MusMusculus_pUnKB_2022_0127	>tr|B2RRU7|B2RRU7_MOUSE Hyaluronan and proteoglycan link protein 2 OS=Mus musculus OX=10090 GN=Hapln2 PE=2 SV=1;>sp|Q9ESM3|HPLN2_MOUSE Hyaluronan and proteoglycan link protein 2 OS=Mus musculus OX=10090 GN=Hapln2 PE=1 SV=1	15	18
TRUE	APOE4 / APOE3	Hyaluronan and proteoglycan link protein 2	Hapln2	APOE4	APOE3	180	B2RRU7;Q9ESM3	4290971	4769984	0.15268	0.15268	11.1633	1.11163	0	0.01434	0.174802	177.217	0.039739	Mus musculus	45.7%;45.7%	37925.31;37925.31	B2RRU7;Q9ESM3	B2RRU7;Q9ESM3	B2RRU7_MOUSE;HPLN2_MOUSE	;skeletal system development,cell adhesion,central nervous system development,establishment of blood-nerve barrier,extracellular matrix assembly	;extracellular matrix structural constituent,hyaluronic acid binding	;proteinaceous extracellular matrix	tr;sp	10090	2;1	1	MusMusculus_pUnKB_2022_0127	>tr|B2RRU7|B2RRU7_MOUSE Hyaluronan and proteoglycan link protein 2 OS=Mus musculus OX=10090 GN=Hapln2 PE=2 SV=1;>sp|Q9ESM3|HPLN2_MOUSE Hyaluronan and proteoglycan link protein 2 OS=Mus musculus OX=10090 GN=Hapln2 PE=1 SV=1	15	18
TRUE	APOE2 / APOE3	Hyaluronan and proteoglycan link protein 2	Hapln2	APOE2	APOE3	162	B2RRU7;Q9ESM3	4290971	4289607	-0.000458672	0.000458672	0.0317978	0.999682	0	0.840862	0.814725	156.992	0.0392781	Mus musculus	45.7%;45.7%	37925.31;37925.31	B2RRU7;Q9ESM3	B2RRU7;Q9ESM3	B2RRU7_MOUSE;HPLN2_MOUSE	;skeletal system development,cell adhesion,central nervous system development,establishment of blood-nerve barrier,extracellular matrix assembly	;extracellular matrix structural constituent,hyaluronic acid binding	;proteinaceous extracellular matrix	tr;sp	10090	2;1	1	MusMusculus_pUnKB_2022_0127	>tr|B2RRU7|B2RRU7_MOUSE Hyaluronan and proteoglycan link protein 2 OS=Mus musculus OX=10090 GN=Hapln2 PE=2 SV=1;>sp|Q9ESM3|HPLN2_MOUSE Hyaluronan and proteoglycan link protein 2 OS=Mus musculus OX=10090 GN=Hapln2 PE=1 SV=1	15	18
TRUE	APOE4 / APOE2	Serine/threonine-protein phosphatase;Serine/threonine-protein phosphatase 2B catalytic subunit alpha isoform	Ppp3ca	APOE4	APOE2	264	B2RRX2;P63328	19459612	19634018	0.0128725	0.0128725	0.896246	1.00896	0	0.917191	0.821137	261.275	0.0484338	Mus musculus	42%;42%	58643.79;58643.79	B2RRX2;P63328	B2RRX2;P63328	B2RRX2_MOUSE;PP2BA_MOUSE	;G1/S transition of mitotic cell cycle,response to amphetamine,protein dephosphorylation,protein import into nucleus,calcium ion transport,positive regulation of cardiac muscle hypertrophy,positive regulation of gene expression,negative regulation of gene expression,transition between fast and slow fiber,cardiac muscle hypertrophy in response to stress,dephosphorylation,calcium-mediated signaling,calcineurin-NFAT signaling cascade,multicellular organismal response to stress,negative regulation of chromatin binding,cellular response to drug,positive regulation of endocytosis,positive regulation of transcription from RNA polymerase II promoter,negative regulation of insulin secretion,skeletal muscle fiber development,negative regulation of dendrite morphogenesis,modulation of synaptic transmission,positive regulation of sequence-specific DNA binding transcription factor activity,positive regulation of NFAT protein import into nucleus,response to calcium ion,excitatory postsynaptic potential,cellular response to glucose stimulus,positive regulation of cardiac muscle hypertrophy in response to stress,negative regulation of production of miRNAs involved in gene silencing by miRNA,positive regulation of connective tissue replacement	;phosphoprotein phosphatase activity,calcium-dependent protein serine/threonine phosphatase activity,protein binding,calmodulin binding,drug binding,cyclosporin A binding,enzyme binding,calmodulin-dependent protein phosphatase activity,metal ion binding,protein heterodimerization activity,protein dimerization activity	;nucleus,nucleoplasm,mitochondrion,cytosol,calcineurin complex,Z disc,sarcolemma,postsynapse	tr;sp	10090	2;1	1	MusMusculus_pUnKB_2022_0127	>tr|B2RRX2|B2RRX2_MOUSE Serine/threonine-protein phosphatase OS=Mus musculus OX=10090 GN=Ppp3ca PE=2 SV=1;>sp|P63328|PP2BA_MOUSE Serine/threonine-protein phosphatase 2B catalytic subunit alpha isoform OS=Mus musculus OX=10090 GN=Ppp3ca PE=1 SV=1	16	24
TRUE	APOE4 / APOE3	Serine/threonine-protein phosphatase;Serine/threonine-protein phosphatase 2B catalytic subunit alpha isoform	Ppp3ca	APOE4	APOE3	240	B2RRX2;P63328	18453600	19634018	0.0894532	0.0894532	6.39668	1.06397	0	0.475331	0.54376	207.77	0.0542567	Mus musculus	42%;42%	58643.79;58643.79	B2RRX2;P63328	B2RRX2;P63328	B2RRX2_MOUSE;PP2BA_MOUSE	;G1/S transition of mitotic cell cycle,response to amphetamine,protein dephosphorylation,protein import into nucleus,calcium ion transport,positive regulation of cardiac muscle hypertrophy,positive regulation of gene expression,negative regulation of gene expression,transition between fast and slow fiber,cardiac muscle hypertrophy in response to stress,dephosphorylation,calcium-mediated signaling,calcineurin-NFAT signaling cascade,multicellular organismal response to stress,negative regulation of chromatin binding,cellular response to drug,positive regulation of endocytosis,positive regulation of transcription from RNA polymerase II promoter,negative regulation of insulin secretion,skeletal muscle fiber development,negative regulation of dendrite morphogenesis,modulation of synaptic transmission,positive regulation of sequence-specific DNA binding transcription factor activity,positive regulation of NFAT protein import into nucleus,response to calcium ion,excitatory postsynaptic potential,cellular response to glucose stimulus,positive regulation of cardiac muscle hypertrophy in response to stress,negative regulation of production of miRNAs involved in gene silencing by miRNA,positive regulation of connective tissue replacement	;phosphoprotein phosphatase activity,calcium-dependent protein serine/threonine phosphatase activity,protein binding,calmodulin binding,drug binding,cyclosporin A binding,enzyme binding,calmodulin-dependent protein phosphatase activity,metal ion binding,protein heterodimerization activity,protein dimerization activity	;nucleus,nucleoplasm,mitochondrion,cytosol,calcineurin complex,Z disc,sarcolemma,postsynapse	tr;sp	10090	2;1	1	MusMusculus_pUnKB_2022_0127	>tr|B2RRX2|B2RRX2_MOUSE Serine/threonine-protein phosphatase OS=Mus musculus OX=10090 GN=Ppp3ca PE=2 SV=1;>sp|P63328|PP2BA_MOUSE Serine/threonine-protein phosphatase 2B catalytic subunit alpha isoform OS=Mus musculus OX=10090 GN=Ppp3ca PE=1 SV=1	16	24
TRUE	APOE2 / APOE3	Serine/threonine-protein phosphatase;Serine/threonine-protein phosphatase 2B catalytic subunit alpha isoform	Ppp3ca	APOE2	APOE3	216	B2RRX2;P63328	18453600	19459612	0.0765807	0.0765807	-5.16974	1.05452	0	0.412687	0.692007	193.685	0.0534036	Mus musculus	42%;42%	58643.79;58643.79	B2RRX2;P63328	B2RRX2;P63328	B2RRX2_MOUSE;PP2BA_MOUSE	;G1/S transition of mitotic cell cycle,response to amphetamine,protein dephosphorylation,protein import into nucleus,calcium ion transport,positive regulation of cardiac muscle hypertrophy,positive regulation of gene expression,negative regulation of gene expression,transition between fast and slow fiber,cardiac muscle hypertrophy in response to stress,dephosphorylation,calcium-mediated signaling,calcineurin-NFAT signaling cascade,multicellular organismal response to stress,negative regulation of chromatin binding,cellular response to drug,positive regulation of endocytosis,positive regulation of transcription from RNA polymerase II promoter,negative regulation of insulin secretion,skeletal muscle fiber development,negative regulation of dendrite morphogenesis,modulation of synaptic transmission,positive regulation of sequence-specific DNA binding transcription factor activity,positive regulation of NFAT protein import into nucleus,response to calcium ion,excitatory postsynaptic potential,cellular response to glucose stimulus,positive regulation of cardiac muscle hypertrophy in response to stress,negative regulation of production of miRNAs involved in gene silencing by miRNA,positive regulation of connective tissue replacement	;phosphoprotein phosphatase activity,calcium-dependent protein serine/threonine phosphatase activity,protein binding,calmodulin binding,drug binding,cyclosporin A binding,enzyme binding,calmodulin-dependent protein phosphatase activity,metal ion binding,protein heterodimerization activity,protein dimerization activity	;nucleus,nucleoplasm,mitochondrion,cytosol,calcineurin complex,Z disc,sarcolemma,postsynapse	tr;sp	10090	2;1	1	MusMusculus_pUnKB_2022_0127	>tr|B2RRX2|B2RRX2_MOUSE Serine/threonine-protein phosphatase OS=Mus musculus OX=10090 GN=Ppp3ca PE=2 SV=1;>sp|P63328|PP2BA_MOUSE Serine/threonine-protein phosphatase 2B catalytic subunit alpha isoform OS=Mus musculus OX=10090 GN=Ppp3ca PE=1 SV=1	16	24
TRUE	APOE4 / APOE2	Hippocalcin-like protein 4	Hpcal4	APOE4	APOE2	187	B2RRY8;Q8BGZ1	10738556	9798110	-0.132225	0.132225	-8.75766	0.912423	0	0.184069	0.568548	182.465	0.0583824	Mus musculus	71.7%;71.7%	22215.38;22215.38	B2RRY8;Q8BGZ1	B2RRY8;Q8BGZ1	B2RRY8_MOUSE;HPCL4_MOUSE	;signal transduction,biological_process,regulation of molecular function	;calcium channel regulator activity,calcium ion binding,protein C-terminus binding,protein domain specific binding	;intracellular	tr;sp	10090	1	1;3	MusMusculus_pUnKB_2022_0127	>tr|B2RRY8|B2RRY8_MOUSE Hippocalcin-like protein 4 OS=Mus musculus OX=10090 GN=Hpcal4 PE=1 SV=1;>sp|Q8BGZ1|HPCL4_MOUSE Hippocalcin-like protein 4 OS=Mus musculus OX=10090 GN=Hpcal4 PE=1 SV=3	11	17
TRUE	APOE4 / APOE3	Hippocalcin-like protein 4	Hpcal4	APOE4	APOE3	170	B2RRY8;Q8BGZ1	9696245	9798110	0.0150773	0.0150773	1.05056	1.01051	0	0.854925	0.671456	166.612	0.0608549	Mus musculus	71.7%;71.7%	22215.38;22215.38	B2RRY8;Q8BGZ1	B2RRY8;Q8BGZ1	B2RRY8_MOUSE;HPCL4_MOUSE	;signal transduction,biological_process,regulation of molecular function	;calcium channel regulator activity,calcium ion binding,protein C-terminus binding,protein domain specific binding	;intracellular	tr;sp	10090	1	1;3	MusMusculus_pUnKB_2022_0127	>tr|B2RRY8|B2RRY8_MOUSE Hippocalcin-like protein 4 OS=Mus musculus OX=10090 GN=Hpcal4 PE=1 SV=1;>sp|Q8BGZ1|HPCL4_MOUSE Hippocalcin-like protein 4 OS=Mus musculus OX=10090 GN=Hpcal4 PE=1 SV=3	11	17
TRUE	APOE2 / APOE3	Hippocalcin-like protein 4	Hpcal4	APOE2	APOE3	153	B2RRY8;Q8BGZ1	9696245	10738556	0.147302	0.147302	-9.70625	1.1075	0	0.224516	0.598837	144.474	0.0546814	Mus musculus	71.7%;71.7%	22215.38;22215.38	B2RRY8;Q8BGZ1	B2RRY8;Q8BGZ1	B2RRY8_MOUSE;HPCL4_MOUSE	;signal transduction,biological_process,regulation of molecular function	;calcium channel regulator activity,calcium ion binding,protein C-terminus binding,protein domain specific binding	;intracellular	tr;sp	10090	1	1;3	MusMusculus_pUnKB_2022_0127	>tr|B2RRY8|B2RRY8_MOUSE Hippocalcin-like protein 4 OS=Mus musculus OX=10090 GN=Hpcal4 PE=1 SV=1;>sp|Q8BGZ1|HPCL4_MOUSE Hippocalcin-like protein 4 OS=Mus musculus OX=10090 GN=Hpcal4 PE=1 SV=3	11	17
TRUE	APOE4 / APOE2	RAS protein-specific guanine nucleotide-releasing factor 1;Ras-specific guanine nucleotide-releasing factor 1	Rasgrf1	APOE4	APOE2	121	B2RS27;P27671	248107	237603	-0.0624065	0.0624065	-4.23347	0.957665	0	0.291982	0.639187	118.614	0.0768687	Mus musculus	13.5%;13.5%	144101.74;144101.74	B2RS27;P27671	B2RS27;P27671	B2RS27_MOUSE;RGRF1_MOUSE	;small GTPase mediated signal transduction,cell proliferation,neuron projection development,response to endoplasmic reticulum stress,regulation of Rac protein signal transduction,regulation of Rho protein signal transduction,positive regulation of GTPase activity,regulation of Ras protein signal transduction,positive regulation of Ras protein signal transduction,regulation of synaptic plasticity,regulation of neuronal synaptic plasticity,activation of GTPase activity,regulation of N-methyl-D-aspartate selective glutamate receptor activity	;Rho guanyl-nucleotide exchange factor activity,protein binding,glutamate receptor binding	;cytosol,growth cone	tr;sp	10090	1	1;2	MusMusculus_pUnKB_2022_0127	>tr|B2RS27|B2RS27_MOUSE RAS protein-specific guanine nucleotide-releasing factor 1 OS=Mus musculus OX=10090 GN=Rasgrf1 PE=1 SV=1;>sp|P27671|RGRF1_MOUSE Ras-specific guanine nucleotide-releasing factor 1 OS=Mus musculus OX=10090 GN=Rasgrf1 PE=1 SV=2	10	11
TRUE	APOE4 / APOE3	RAS protein-specific guanine nucleotide-releasing factor 1;Ras-specific guanine nucleotide-releasing factor 1	Rasgrf1	APOE4	APOE3	110	B2RS27;P27671	273152	237603	-0.201152	0.201152	-13.0144	0.869856	0	0.00345935	0.0773848	107.862	0.0702861	Mus musculus	13.5%;13.5%	144101.74;144101.74	B2RS27;P27671	B2RS27;P27671	B2RS27_MOUSE;RGRF1_MOUSE	;small GTPase mediated signal transduction,cell proliferation,neuron projection development,response to endoplasmic reticulum stress,regulation of Rac protein signal transduction,regulation of Rho protein signal transduction,positive regulation of GTPase activity,regulation of Ras protein signal transduction,positive regulation of Ras protein signal transduction,regulation of synaptic plasticity,regulation of neuronal synaptic plasticity,activation of GTPase activity,regulation of N-methyl-D-aspartate selective glutamate receptor activity	;Rho guanyl-nucleotide exchange factor activity,protein binding,glutamate receptor binding	;cytosol,growth cone	tr;sp	10090	1	1;2	MusMusculus_pUnKB_2022_0127	>tr|B2RS27|B2RS27_MOUSE RAS protein-specific guanine nucleotide-releasing factor 1 OS=Mus musculus OX=10090 GN=Rasgrf1 PE=1 SV=1;>sp|P27671|RGRF1_MOUSE Ras-specific guanine nucleotide-releasing factor 1 OS=Mus musculus OX=10090 GN=Rasgrf1 PE=1 SV=2	10	11
TRUE	APOE2 / APOE3	RAS protein-specific guanine nucleotide-releasing factor 1;Ras-specific guanine nucleotide-releasing factor 1	Rasgrf1	APOE2	APOE3	99	B2RS27;P27671	273152	248107	-0.138745	0.138745	10.0947	0.908309	0	0.0641861	0.425404	96.1859	0.068772	Mus musculus	13.5%;13.5%	144101.74;144101.74	B2RS27;P27671	B2RS27;P27671	B2RS27_MOUSE;RGRF1_MOUSE	;small GTPase mediated signal transduction,cell proliferation,neuron projection development,response to endoplasmic reticulum stress,regulation of Rac protein signal transduction,regulation of Rho protein signal transduction,positive regulation of GTPase activity,regulation of Ras protein signal transduction,positive regulation of Ras protein signal transduction,regulation of synaptic plasticity,regulation of neuronal synaptic plasticity,activation of GTPase activity,regulation of N-methyl-D-aspartate selective glutamate receptor activity	;Rho guanyl-nucleotide exchange factor activity,protein binding,glutamate receptor binding	;cytosol,growth cone	tr;sp	10090	1	1;2	MusMusculus_pUnKB_2022_0127	>tr|B2RS27|B2RS27_MOUSE RAS protein-specific guanine nucleotide-releasing factor 1 OS=Mus musculus OX=10090 GN=Rasgrf1 PE=1 SV=1;>sp|P27671|RGRF1_MOUSE Ras-specific guanine nucleotide-releasing factor 1 OS=Mus musculus OX=10090 GN=Rasgrf1 PE=1 SV=2	10	11
TRUE	APOE4 / APOE2	Succinate-semialdehyde dehydrogenase;Succinate-semialdehyde dehydrogenase, mitochondrial	Aldh5a1	APOE4	APOE2	451	B2RS41;Q8BWF0	9285515	9478279	0.0296432	0.0296432	2.07596	1.02076	0	0.230666	0.617218	411.056	0.0508786	Mus musculus	64.6%;64.6%	55968.21;55968.21	B2RS41;Q8BWF0	B2RS41;Q8BWF0	B2RS41_MOUSE;SSDH_MOUSE	;glucose metabolic process,acetate metabolic process,succinate metabolic process,glutamate metabolic process,glutamate decarboxylation to succinate,glutamine metabolic process,glycerophospholipid metabolic process,glucosylceramide metabolic process,galactosylceramide metabolic process,glutathione metabolic process,central nervous system development,gamma-aminobutyric acid metabolic process,gamma-aminobutyric acid catabolic process,post-embryonic development,respiratory electron transport chain,neurotransmitter catabolic process,short-chain fatty acid metabolic process,protein homotetramerization,oxidation-reduction process	;succinate-semialdehyde dehydrogenase (NAD+) activity,succinate-semialdehyde dehydrogenase [NAD(P)+] activity,NAD binding	;mitochondrion	tr;sp	10090	1	1	MusMusculus_pUnKB_2022_0127	>tr|B2RS41|B2RS41_MOUSE Succinate-semialdehyde dehydrogenase OS=Mus musculus OX=10090 GN=Aldh5a1 PE=1 SV=1;>sp|Q8BWF0|SSDH_MOUSE Succinate-semialdehyde dehydrogenase, mitochondrial OS=Mus musculus OX=10090 GN=Aldh5a1 PE=1 SV=1	26	41
TRUE	APOE4 / APOE3	Succinate-semialdehyde dehydrogenase;Succinate-semialdehyde dehydrogenase, mitochondrial	Aldh5a1	APOE4	APOE3	410	B2RS41;Q8BWF0	9864363	9478279	-0.0576008	0.0576008	-3.91393	0.960861	0	0.458459	0.536212	407.989	0.0549297	Mus musculus	64.6%;64.6%	55968.21;55968.21	B2RS41;Q8BWF0	B2RS41;Q8BWF0	B2RS41_MOUSE;SSDH_MOUSE	;glucose metabolic process,acetate metabolic process,succinate metabolic process,glutamate metabolic process,glutamate decarboxylation to succinate,glutamine metabolic process,glycerophospholipid metabolic process,glucosylceramide metabolic process,galactosylceramide metabolic process,glutathione metabolic process,central nervous system development,gamma-aminobutyric acid metabolic process,gamma-aminobutyric acid catabolic process,post-embryonic development,respiratory electron transport chain,neurotransmitter catabolic process,short-chain fatty acid metabolic process,protein homotetramerization,oxidation-reduction process	;succinate-semialdehyde dehydrogenase (NAD+) activity,succinate-semialdehyde dehydrogenase [NAD(P)+] activity,NAD binding	;mitochondrion	tr;sp	10090	1	1	MusMusculus_pUnKB_2022_0127	>tr|B2RS41|B2RS41_MOUSE Succinate-semialdehyde dehydrogenase OS=Mus musculus OX=10090 GN=Aldh5a1 PE=1 SV=1;>sp|Q8BWF0|SSDH_MOUSE Succinate-semialdehyde dehydrogenase, mitochondrial OS=Mus musculus OX=10090 GN=Aldh5a1 PE=1 SV=1	26	41
TRUE	APOE2 / APOE3	Succinate-semialdehyde dehydrogenase;Succinate-semialdehyde dehydrogenase, mitochondrial	Aldh5a1	APOE2	APOE3	369	B2RS41;Q8BWF0	9864363	9285515	-0.087244	0.087244	6.23388	0.941319	0	0.0233329	0.287895	331.285	0.0446955	Mus musculus	64.6%;64.6%	55968.21;55968.21	B2RS41;Q8BWF0	B2RS41;Q8BWF0	B2RS41_MOUSE;SSDH_MOUSE	;glucose metabolic process,acetate metabolic process,succinate metabolic process,glutamate metabolic process,glutamate decarboxylation to succinate,glutamine metabolic process,glycerophospholipid metabolic process,glucosylceramide metabolic process,galactosylceramide metabolic process,glutathione metabolic process,central nervous system development,gamma-aminobutyric acid metabolic process,gamma-aminobutyric acid catabolic process,post-embryonic development,respiratory electron transport chain,neurotransmitter catabolic process,short-chain fatty acid metabolic process,protein homotetramerization,oxidation-reduction process	;succinate-semialdehyde dehydrogenase (NAD+) activity,succinate-semialdehyde dehydrogenase [NAD(P)+] activity,NAD binding	;mitochondrion	tr;sp	10090	1	1	MusMusculus_pUnKB_2022_0127	>tr|B2RS41|B2RS41_MOUSE Succinate-semialdehyde dehydrogenase OS=Mus musculus OX=10090 GN=Aldh5a1 PE=1 SV=1;>sp|Q8BWF0|SSDH_MOUSE Succinate-semialdehyde dehydrogenase, mitochondrial OS=Mus musculus OX=10090 GN=Aldh5a1 PE=1 SV=1	26	41
TRUE	APOE4 / APOE2	E3 ubiquitin-protein ligase;E3 ubiquitin-protein ligase NEDD4	Nedd4	APOE4	APOE2	55	B2RSC8;P46935	190031	199933	0.0732812	0.0732812	5.21068	1.05211	0	0.967277	0.827597	49.0952	0.134567	Mus musculus	6.9%;6.9%	102706.24;102706.24	B2RSC8;P46935	B2RSC8;P46935	B2RSC8_MOUSE;NEDD4_MOUSE	;negative regulation of transcription from RNA polymerase II promoter,adaptive immune response,outflow tract morphogenesis,endocardial cushion development,protein monoubiquitination,protein targeting to lysosome,neuromuscular junction development,negative regulation of sodium ion transport,negative regulation of transcription from RNA polymerase II promoter in response to UV-induced DNA damage,positive regulation of phosphatidylinositol 3-kinase signaling,protein ubiquitination,transmission of virus,negative regulation of vascular endothelial growth factor receptor signaling pathway,neuron projection development,receptor internalization,receptor catabolic process,T cell activation,regulation of membrane potential,protein ubiquitination involved in ubiquitin-dependent protein catabolic process,glucocorticoid receptor signaling pathway,ubiquitin-dependent protein catabolic process via the multivesicular body sorting pathway,development involved in symbiotic interaction,positive regulation of protein catabolic process,positive regulation of nucleocytoplasmic transport,blood vessel morphogenesis,regulation of dendrite morphogenesis,regulation of synapse organization,progesterone receptor signaling pathway,protein K63-linked ubiquitination,regulation of potassium ion transmembrane transporter activity,negative regulation of sodium ion transmembrane transporter activity	;protein binding,sodium channel inhibitor activity,protein domain specific binding,beta-2 adrenergic receptor binding,ionotropic glutamate receptor binding,ubiquitin binding,phosphoserine binding,phosphothreonine binding,ubiquitin protein ligase activity,RNA polymerase binding,proline-rich region binding	;ubiquitin ligase complex,chromatin,cytoplasm,Golgi apparatus,cytosol,plasma membrane,cell cortex,membrane,dendritic spine,perinuclear region of cytoplasm,extracellular exosome	tr;sp	10090	1	1;3	MusMusculus_pUnKB_2022_0127	>tr|B2RSC8|B2RSC8_MOUSE E3 ubiquitin-protein ligase OS=Mus musculus OX=10090 GN=Nedd4 PE=1 SV=1;>sp|P46935|NEDD4_MOUSE E3 ubiquitin-protein ligase NEDD4 OS=Mus musculus OX=10090 GN=Nedd4 PE=1 SV=3	4	5
TRUE	APOE4 / APOE3	E3 ubiquitin-protein ligase;E3 ubiquitin-protein ligase NEDD4	Nedd4	APOE4	APOE3	50	B2RSC8;P46935	180030	199933	0.151285	0.151285	11.0558	1.11056	0	0.631891	0.598588	44.2773	0.126221	Mus musculus	6.9%;6.9%	102706.24;102706.24	B2RSC8;P46935	B2RSC8;P46935	B2RSC8_MOUSE;NEDD4_MOUSE	;negative regulation of transcription from RNA polymerase II promoter,adaptive immune response,outflow tract morphogenesis,endocardial cushion development,protein monoubiquitination,protein targeting to lysosome,neuromuscular junction development,negative regulation of sodium ion transport,negative regulation of transcription from RNA polymerase II promoter in response to UV-induced DNA damage,positive regulation of phosphatidylinositol 3-kinase signaling,protein ubiquitination,transmission of virus,negative regulation of vascular endothelial growth factor receptor signaling pathway,neuron projection development,receptor internalization,receptor catabolic process,T cell activation,regulation of membrane potential,protein ubiquitination involved in ubiquitin-dependent protein catabolic process,glucocorticoid receptor signaling pathway,ubiquitin-dependent protein catabolic process via the multivesicular body sorting pathway,development involved in symbiotic interaction,positive regulation of protein catabolic process,positive regulation of nucleocytoplasmic transport,blood vessel morphogenesis,regulation of dendrite morphogenesis,regulation of synapse organization,progesterone receptor signaling pathway,protein K63-linked ubiquitination,regulation of potassium ion transmembrane transporter activity,negative regulation of sodium ion transmembrane transporter activity	;protein binding,sodium channel inhibitor activity,protein domain specific binding,beta-2 adrenergic receptor binding,ionotropic glutamate receptor binding,ubiquitin binding,phosphoserine binding,phosphothreonine binding,ubiquitin protein ligase activity,RNA polymerase binding,proline-rich region binding	;ubiquitin ligase complex,chromatin,cytoplasm,Golgi apparatus,cytosol,plasma membrane,cell cortex,membrane,dendritic spine,perinuclear region of cytoplasm,extracellular exosome	tr;sp	10090	1	1;3	MusMusculus_pUnKB_2022_0127	>tr|B2RSC8|B2RSC8_MOUSE E3 ubiquitin-protein ligase OS=Mus musculus OX=10090 GN=Nedd4 PE=1 SV=1;>sp|P46935|NEDD4_MOUSE E3 ubiquitin-protein ligase NEDD4 OS=Mus musculus OX=10090 GN=Nedd4 PE=1 SV=3	4	5
TRUE	APOE2 / APOE3	E3 ubiquitin-protein ligase;E3 ubiquitin-protein ligase NEDD4	Nedd4	APOE2	APOE3	45	B2RSC8;P46935	180030	190031	0.0780034	0.0780034	-5.26321	1.05556	0	0.692395	0.776423	42.9995	0.138951	Mus musculus	6.9%;6.9%	102706.24;102706.24	B2RSC8;P46935	B2RSC8;P46935	B2RSC8_MOUSE;NEDD4_MOUSE	;negative regulation of transcription from RNA polymerase II promoter,adaptive immune response,outflow tract morphogenesis,endocardial cushion development,protein monoubiquitination,protein targeting to lysosome,neuromuscular junction development,negative regulation of sodium ion transport,negative regulation of transcription from RNA polymerase II promoter in response to UV-induced DNA damage,positive regulation of phosphatidylinositol 3-kinase signaling,protein ubiquitination,transmission of virus,negative regulation of vascular endothelial growth factor receptor signaling pathway,neuron projection development,receptor internalization,receptor catabolic process,T cell activation,regulation of membrane potential,protein ubiquitination involved in ubiquitin-dependent protein catabolic process,glucocorticoid receptor signaling pathway,ubiquitin-dependent protein catabolic process via the multivesicular body sorting pathway,development involved in symbiotic interaction,positive regulation of protein catabolic process,positive regulation of nucleocytoplasmic transport,blood vessel morphogenesis,regulation of dendrite morphogenesis,regulation of synapse organization,progesterone receptor signaling pathway,protein K63-linked ubiquitination,regulation of potassium ion transmembrane transporter activity,negative regulation of sodium ion transmembrane transporter activity	;protein binding,sodium channel inhibitor activity,protein domain specific binding,beta-2 adrenergic receptor binding,ionotropic glutamate receptor binding,ubiquitin binding,phosphoserine binding,phosphothreonine binding,ubiquitin protein ligase activity,RNA polymerase binding,proline-rich region binding	;ubiquitin ligase complex,chromatin,cytoplasm,Golgi apparatus,cytosol,plasma membrane,cell cortex,membrane,dendritic spine,perinuclear region of cytoplasm,extracellular exosome	tr;sp	10090	1	1;3	MusMusculus_pUnKB_2022_0127	>tr|B2RSC8|B2RSC8_MOUSE E3 ubiquitin-protein ligase OS=Mus musculus OX=10090 GN=Nedd4 PE=1 SV=1;>sp|P46935|NEDD4_MOUSE E3 ubiquitin-protein ligase NEDD4 OS=Mus musculus OX=10090 GN=Nedd4 PE=1 SV=3	4	5
TRUE	APOE4 / APOE2	Guanine nucleotide-binding protein G(i) subunit alpha-1	Gnai1	APOE4	APOE2	198	B2RSH2	5.84245e+06	7.17571e+06	0.296548	0.296548	22.8202	1.2282	0	0.0454088	0.432582	195.995	0.121282	Mus musculus	0.398	40361.1	B2RSH2	B2RSH2	GNAI1_MOUSE	transport,cell cycle,G-protein coupled receptor signaling pathway,adenylate cyclase-modulating G-protein coupled receptor signaling pathway,regulation of cAMP-mediated signaling,negative regulation of synaptic transmission,cell division,regulation of mitotic spindle organization,cellular response to forskolin,positive regulation of protein localization to cell cortex	magnesium ion binding,G-protein coupled receptor binding,GTPase activity,signal transducer activity,protein binding,GTP binding,GDP binding,G-protein beta/gamma-subunit complex binding,G-protein coupled serotonin receptor binding,GTPase activating protein binding	intracellular,nucleus,nucleolus,cytoplasm,lysosomal membrane,centrosome,heterotrimeric G-protein complex,plasma membrane,midbody,membrane raft,extracellular exosome,cell cortex region	sp	10090	1	1	MusMusculus_pUnKB_2022_0127	>sp|B2RSH2|GNAI1_MOUSE Guanine nucleotide-binding protein G(i) subunit alpha-1 OS=Mus musculus OX=10090 GN=Gnai1 PE=1 SV=1	11	18
TRUE	APOE4 / APOE3	Guanine nucleotide-binding protein G(i) subunit alpha-1	Gnai1	APOE4	APOE3	180	B2RSH2	5811938	7.17571e+06	0.304102	0.304102	23.465	1.23465	0	0.00331799	0.0756419	129.263	0.0945726	Mus musculus	0.398	40361.1	B2RSH2	B2RSH2	GNAI1_MOUSE	transport,cell cycle,G-protein coupled receptor signaling pathway,adenylate cyclase-modulating G-protein coupled receptor signaling pathway,regulation of cAMP-mediated signaling,negative regulation of synaptic transmission,cell division,regulation of mitotic spindle organization,cellular response to forskolin,positive regulation of protein localization to cell cortex	magnesium ion binding,G-protein coupled receptor binding,GTPase activity,signal transducer activity,protein binding,GTP binding,GDP binding,G-protein beta/gamma-subunit complex binding,G-protein coupled serotonin receptor binding,GTPase activating protein binding	intracellular,nucleus,nucleolus,cytoplasm,lysosomal membrane,centrosome,heterotrimeric G-protein complex,plasma membrane,midbody,membrane raft,extracellular exosome,cell cortex region	sp	10090	1	1	MusMusculus_pUnKB_2022_0127	>sp|B2RSH2|GNAI1_MOUSE Guanine nucleotide-binding protein G(i) subunit alpha-1 OS=Mus musculus OX=10090 GN=Gnai1 PE=1 SV=1	11	18
TRUE	APOE2 / APOE3	Guanine nucleotide-binding protein G(i) subunit alpha-1	Gnai1	APOE2	APOE3	162	B2RSH2	5811938	5.84245e+06	0.00755479	0.00755479	-0.522289	1.00525	0	0.655825	0.766421	111.642	0.08673	Mus musculus	0.398	40361.1	B2RSH2	B2RSH2	GNAI1_MOUSE	transport,cell cycle,G-protein coupled receptor signaling pathway,adenylate cyclase-modulating G-protein coupled receptor signaling pathway,regulation of cAMP-mediated signaling,negative regulation of synaptic transmission,cell division,regulation of mitotic spindle organization,cellular response to forskolin,positive regulation of protein localization to cell cortex	magnesium ion binding,G-protein coupled receptor binding,GTPase activity,signal transducer activity,protein binding,GTP binding,GDP binding,G-protein beta/gamma-subunit complex binding,G-protein coupled serotonin receptor binding,GTPase activating protein binding	intracellular,nucleus,nucleolus,cytoplasm,lysosomal membrane,centrosome,heterotrimeric G-protein complex,plasma membrane,midbody,membrane raft,extracellular exosome,cell cortex region	sp	10090	1	1	MusMusculus_pUnKB_2022_0127	>sp|B2RSH2|GNAI1_MOUSE Guanine nucleotide-binding protein G(i) subunit alpha-1 OS=Mus musculus OX=10090 GN=Gnai1 PE=1 SV=1	11	18
TRUE	APOE4 / APOE2	Glycerol-3-phosphate dehydrogenase [NAD(+)];Glycerol-3-phosphate dehydrogenase 1-like protein	Gpd1l	APOE4	APOE2	132	B2RSR7;Q3ULJ0	2.43343e+06	2.46566e+06	0.0189807	0.0189807	1.32433	1.01324	0	0.253503	0.629566	103.289	0.0942539	Mus musculus	44.2%;44.2%	38225.5;38225.5	B2RSR7;Q3ULJ0	B2RSR7;Q3ULJ0	B2RSR7_MOUSE;GPD1L_MOUSE	;regulation of heart rate,carbohydrate metabolic process,NADH metabolic process,positive regulation of sodium ion transport,NAD metabolic process,negative regulation of peptidyl-serine phosphorylation,glycerol-3-phosphate catabolic process,oxidation-reduction process,regulation of ventricular cardiac muscle cell membrane depolarization,ventricular cardiac muscle cell action potential,negative regulation of protein kinase C signaling,positive regulation of protein localization to cell surface,regulation of sodium ion transmembrane transporter activity	;glycerol-3-phosphate dehydrogenase [NAD+] activity,sodium channel regulator activity,protein homodimerization activity,ion channel binding,NAD binding	;plasma membrane,glycerol-3-phosphate dehydrogenase complex,membrane,extracellular exosome	tr;sp	10090	2;1	1;2	MusMusculus_pUnKB_2022_0127	>tr|B2RSR7|B2RSR7_MOUSE Glycerol-3-phosphate dehydrogenase [NAD(+)] OS=Mus musculus OX=10090 GN=Gpd1l PE=2 SV=1;>sp|Q3ULJ0|GPD1L_MOUSE Glycerol-3-phosphate dehydrogenase 1-like protein OS=Mus musculus OX=10090 GN=Gpd1l PE=1 SV=2	11	12
TRUE	APOE4 / APOE3	Glycerol-3-phosphate dehydrogenase [NAD(+)];Glycerol-3-phosphate dehydrogenase 1-like protein	Gpd1l	APOE4	APOE3	120	B2RSR7;Q3ULJ0	2.38665e+06	2.46566e+06	0.0469849	0.0469849	3.31036	1.0331	0	0.0588121	0.275145	93.4732	0.0912697	Mus musculus	44.2%;44.2%	38225.5;38225.5	B2RSR7;Q3ULJ0	B2RSR7;Q3ULJ0	B2RSR7_MOUSE;GPD1L_MOUSE	;regulation of heart rate,carbohydrate metabolic process,NADH metabolic process,positive regulation of sodium ion transport,NAD metabolic process,negative regulation of peptidyl-serine phosphorylation,glycerol-3-phosphate catabolic process,oxidation-reduction process,regulation of ventricular cardiac muscle cell membrane depolarization,ventricular cardiac muscle cell action potential,negative regulation of protein kinase C signaling,positive regulation of protein localization to cell surface,regulation of sodium ion transmembrane transporter activity	;glycerol-3-phosphate dehydrogenase [NAD+] activity,sodium channel regulator activity,protein homodimerization activity,ion channel binding,NAD binding	;plasma membrane,glycerol-3-phosphate dehydrogenase complex,membrane,extracellular exosome	tr;sp	10090	2;1	1;2	MusMusculus_pUnKB_2022_0127	>tr|B2RSR7|B2RSR7_MOUSE Glycerol-3-phosphate dehydrogenase [NAD(+)] OS=Mus musculus OX=10090 GN=Gpd1l PE=2 SV=1;>sp|Q3ULJ0|GPD1L_MOUSE Glycerol-3-phosphate dehydrogenase 1-like protein OS=Mus musculus OX=10090 GN=Gpd1l PE=1 SV=2	11	12
TRUE	APOE2 / APOE3	Glycerol-3-phosphate dehydrogenase [NAD(+)];Glycerol-3-phosphate dehydrogenase 1-like protein	Gpd1l	APOE2	APOE3	108	B2RSR7;Q3ULJ0	2.38665e+06	2.43343e+06	0.0280042	0.0280042	-1.92239	1.0196	0	0.229241	0.603247	105.467	0.0548786	Mus musculus	44.2%;44.2%	38225.5;38225.5	B2RSR7;Q3ULJ0	B2RSR7;Q3ULJ0	B2RSR7_MOUSE;GPD1L_MOUSE	;regulation of heart rate,carbohydrate metabolic process,NADH metabolic process,positive regulation of sodium ion transport,NAD metabolic process,negative regulation of peptidyl-serine phosphorylation,glycerol-3-phosphate catabolic process,oxidation-reduction process,regulation of ventricular cardiac muscle cell membrane depolarization,ventricular cardiac muscle cell action potential,negative regulation of protein kinase C signaling,positive regulation of protein localization to cell surface,regulation of sodium ion transmembrane transporter activity	;glycerol-3-phosphate dehydrogenase [NAD+] activity,sodium channel regulator activity,protein homodimerization activity,ion channel binding,NAD binding	;plasma membrane,glycerol-3-phosphate dehydrogenase complex,membrane,extracellular exosome	tr;sp	10090	2;1	1;2	MusMusculus_pUnKB_2022_0127	>tr|B2RSR7|B2RSR7_MOUSE Glycerol-3-phosphate dehydrogenase [NAD(+)] OS=Mus musculus OX=10090 GN=Gpd1l PE=2 SV=1;>sp|Q3ULJ0|GPD1L_MOUSE Glycerol-3-phosphate dehydrogenase 1-like protein OS=Mus musculus OX=10090 GN=Gpd1l PE=1 SV=2	11	12
TRUE	APOE4 / APOE2	Splicing factor 3b, subunit 3;Splicing factor 3B subunit 3	Sf3b3	APOE4	APOE2	77	B2RSV4;Q921M3	288440	304417	0.0777794	0.0777794	5.53923	1.05539	0	0.395695	0.678147	68.8443	0.0910944	Mus musculus	7.8%;7.8%	135550.34;135550.34	B2RSV4;Q921M3	B2RSV4;Q921M3	B2RSV4_MOUSE;SF3B3_MOUSE	;mRNA splicing, via spliceosome,negative regulation of protein catabolic process	;RNA binding,protein complex binding	;nucleus,U12-type spliceosomal complex,nucleolus,catalytic step 2 spliceosome	tr;sp	10090	2;1	1	MusMusculus_pUnKB_2022_0127	>tr|B2RSV4|B2RSV4_MOUSE Splicing factor 3b, subunit 3 OS=Mus musculus OX=10090 GN=Sf3b3 PE=2 SV=1;>sp|Q921M3|SF3B3_MOUSE Splicing factor 3B subunit 3 OS=Mus musculus OX=10090 GN=Sf3b3 PE=1 SV=1	7	7
TRUE	APOE4 / APOE3	Splicing factor 3b, subunit 3;Splicing factor 3B subunit 3	Sf3b3	APOE4	APOE3	70	B2RSV4;Q921M3	287444	304417	0.082768	0.082768	5.9048	1.05905	0	0.483832	0.545637	49.0229	0.139048	Mus musculus	7.8%;7.8%	135550.34;135550.34	B2RSV4;Q921M3	B2RSV4;Q921M3	B2RSV4_MOUSE;SF3B3_MOUSE	;mRNA splicing, via spliceosome,negative regulation of protein catabolic process	;RNA binding,protein complex binding	;nucleus,U12-type spliceosomal complex,nucleolus,catalytic step 2 spliceosome	tr;sp	10090	2;1	1	MusMusculus_pUnKB_2022_0127	>tr|B2RSV4|B2RSV4_MOUSE Splicing factor 3b, subunit 3 OS=Mus musculus OX=10090 GN=Sf3b3 PE=2 SV=1;>sp|Q921M3|SF3B3_MOUSE Splicing factor 3B subunit 3 OS=Mus musculus OX=10090 GN=Sf3b3 PE=1 SV=1	7	7
TRUE	APOE2 / APOE3	Splicing factor 3b, subunit 3;Splicing factor 3B subunit 3	Sf3b3	APOE2	APOE3	63	B2RSV4;Q921M3	287444	288440	0.00498861	0.00498861	-0.345187	1.00346	0	0.173689	0.569007	36.9775	0.126844	Mus musculus	7.8%;7.8%	135550.34;135550.34	B2RSV4;Q921M3	B2RSV4;Q921M3	B2RSV4_MOUSE;SF3B3_MOUSE	;mRNA splicing, via spliceosome,negative regulation of protein catabolic process	;RNA binding,protein complex binding	;nucleus,U12-type spliceosomal complex,nucleolus,catalytic step 2 spliceosome	tr;sp	10090	2;1	1	MusMusculus_pUnKB_2022_0127	>tr|B2RSV4|B2RSV4_MOUSE Splicing factor 3b, subunit 3 OS=Mus musculus OX=10090 GN=Sf3b3 PE=2 SV=1;>sp|Q921M3|SF3B3_MOUSE Splicing factor 3B subunit 3 OS=Mus musculus OX=10090 GN=Sf3b3 PE=1 SV=1	7	7
TRUE	APOE4 / APOE2	Hepatocyte cell adhesion molecule	Hepacam	APOE4	APOE2	187	B2RSY3;Q640R3	3.2417e+06	3.52071e+06	0.119116	0.119116	8.60689	1.08607	0	0.0696273	0.468338	165.531	0.0365351	Mus musculus	28.9%;28.9%	46366.84;46366.84	B2RSY3;Q640R3	B2RSY3;Q640R3	B2RSY3_MOUSE;HECAM_MOUSE	;cell cycle arrest,cell adhesion,cellular protein localization,regulation of growth	;protein binding	;cytoplasm,cell-cell junction,membrane,integral component of membrane,axon	tr;sp	10090	1	1;2	MusMusculus_pUnKB_2022_0127	>tr|B2RSY3|B2RSY3_MOUSE Hepatocyte cell adhesion molecule OS=Mus musculus OX=10090 GN=Hepacam PE=1 SV=1;>sp|Q640R3|HECAM_MOUSE Hepatocyte cell adhesion molecule OS=Mus musculus OX=10090 GN=Hepacam PE=1 SV=2	8	17
TRUE	APOE4 / APOE3	Hepatocyte cell adhesion molecule	Hepacam	APOE4	APOE3	170	B2RSY3;Q640R3	3.27319e+06	3.52071e+06	0.105168	0.105168	7.56199	1.07562	0	0.0488273	0.263016	140.386	0.0361128	Mus musculus	28.9%;28.9%	46366.84;46366.84	B2RSY3;Q640R3	B2RSY3;Q640R3	B2RSY3_MOUSE;HECAM_MOUSE	;cell cycle arrest,cell adhesion,cellular protein localization,regulation of growth	;protein binding	;cytoplasm,cell-cell junction,membrane,integral component of membrane,axon	tr;sp	10090	1	1;2	MusMusculus_pUnKB_2022_0127	>tr|B2RSY3|B2RSY3_MOUSE Hepatocyte cell adhesion molecule OS=Mus musculus OX=10090 GN=Hepacam PE=1 SV=1;>sp|Q640R3|HECAM_MOUSE Hepatocyte cell adhesion molecule OS=Mus musculus OX=10090 GN=Hepacam PE=1 SV=2	8	17
TRUE	APOE2 / APOE3	Hepatocyte cell adhesion molecule	Hepacam	APOE2	APOE3	153	B2RSY3;Q640R3	3.27319e+06	3.2417e+06	-0.0139472	0.0139472	0.971435	0.990379	0	0.900841	0.821106	149.665	0.0404637	Mus musculus	28.9%;28.9%	46366.84;46366.84	B2RSY3;Q640R3	B2RSY3;Q640R3	B2RSY3_MOUSE;HECAM_MOUSE	;cell cycle arrest,cell adhesion,cellular protein localization,regulation of growth	;protein binding	;cytoplasm,cell-cell junction,membrane,integral component of membrane,axon	tr;sp	10090	1	1;2	MusMusculus_pUnKB_2022_0127	>tr|B2RSY3|B2RSY3_MOUSE Hepatocyte cell adhesion molecule OS=Mus musculus OX=10090 GN=Hepacam PE=1 SV=1;>sp|Q640R3|HECAM_MOUSE Hepatocyte cell adhesion molecule OS=Mus musculus OX=10090 GN=Hepacam PE=1 SV=2	8	17
TRUE	APOE4 / APOE2	26S proteasome non-ATPase regulatory subunit 13	Psmd13	APOE4	APOE2	176	B2RT97;Q9WVJ2	1.11432e+06	1122213	0.0101884	0.0101884	0.708708	1.00709	0	0.770372	0.791242	173.625	0.0463259	Mus musculus	53.5%;53.5%	42809.39;42809.39	B2RT97;Q9WVJ2	B2RT97;Q9WVJ2	B2RT97_MOUSE;PSD13_MOUSE	;ubiquitin-dependent protein catabolic process,meiosis I,proteasome assembly	;endopeptidase activity,structural molecule activity	;proteasome complex,nucleus,cytosol,proteasome regulatory particle,proteasome regulatory particle, lid subcomplex,membrane,proteasome accessory complex,extracellular exosome	tr;sp	10090	1	1	MusMusculus_pUnKB_2022_0127	>tr|B2RT97|B2RT97_MOUSE 26S proteasome non-ATPase regulatory subunit 13 OS=Mus musculus OX=10090 GN=Psmd13 PE=1 SV=1;>sp|Q9WVJ2|PSD13_MOUSE 26S proteasome non-ATPase regulatory subunit 13 OS=Mus musculus OX=10090 GN=Psmd13 PE=1 SV=1	16	16
TRUE	APOE4 / APOE3	26S proteasome non-ATPase regulatory subunit 13	Psmd13	APOE4	APOE3	160	B2RT97;Q9WVJ2	1118220	1122213	0.00514248	0.00514248	0.357085	1.00357	0	0.366129	0.50447	150.575	0.0497968	Mus musculus	53.5%;53.5%	42809.39;42809.39	B2RT97;Q9WVJ2	B2RT97;Q9WVJ2	B2RT97_MOUSE;PSD13_MOUSE	;ubiquitin-dependent protein catabolic process,meiosis I,proteasome assembly	;endopeptidase activity,structural molecule activity	;proteasome complex,nucleus,cytosol,proteasome regulatory particle,proteasome regulatory particle, lid subcomplex,membrane,proteasome accessory complex,extracellular exosome	tr;sp	10090	1	1	MusMusculus_pUnKB_2022_0127	>tr|B2RT97|B2RT97_MOUSE 26S proteasome non-ATPase regulatory subunit 13 OS=Mus musculus OX=10090 GN=Psmd13 PE=1 SV=1;>sp|Q9WVJ2|PSD13_MOUSE 26S proteasome non-ATPase regulatory subunit 13 OS=Mus musculus OX=10090 GN=Psmd13 PE=1 SV=1	16	16
TRUE	APOE2 / APOE3	26S proteasome non-ATPase regulatory subunit 13	Psmd13	APOE2	APOE3	144	B2RT97;Q9WVJ2	1118220	1.11432e+06	-0.00504596	0.00504596	0.350372	0.996509	0	0.21134	0.591896	132.537	0.0467237	Mus musculus	53.5%;53.5%	42809.39;42809.39	B2RT97;Q9WVJ2	B2RT97;Q9WVJ2	B2RT97_MOUSE;PSD13_MOUSE	;ubiquitin-dependent protein catabolic process,meiosis I,proteasome assembly	;endopeptidase activity,structural molecule activity	;proteasome complex,nucleus,cytosol,proteasome regulatory particle,proteasome regulatory particle, lid subcomplex,membrane,proteasome accessory complex,extracellular exosome	tr;sp	10090	1	1	MusMusculus_pUnKB_2022_0127	>tr|B2RT97|B2RT97_MOUSE 26S proteasome non-ATPase regulatory subunit 13 OS=Mus musculus OX=10090 GN=Psmd13 PE=1 SV=1;>sp|Q9WVJ2|PSD13_MOUSE 26S proteasome non-ATPase regulatory subunit 13 OS=Mus musculus OX=10090 GN=Psmd13 PE=1 SV=1	16	16
TRUE	APOE4 / APOE2	PDGFA associated protein 1;28 kDa heat- and acid-stable phosphoprotein	Pdap1	APOE4	APOE2	77	B2RTB0;Q3UHX2	992256	1.00146e+06	0.0133175	0.0133175	0.927375	1.00927	0	0.400937	0.679729	72.9703	0.0779497	Mus musculus	33.1%;33.1%	20604.87;20604.87	B2RTB0;Q3UHX2	B2RTB0;Q3UHX2	B2RTB0_MOUSE;HAP28_MOUSE	;platelet-derived growth factor receptor signaling pathway	;RNA binding,platelet-derived growth factor binding	;extracellular space	tr;sp	10090	1	1	MusMusculus_pUnKB_2022_0127	>tr|B2RTB0|B2RTB0_MOUSE PDGFA associated protein 1 OS=Mus musculus OX=10090 GN=Pdap1 PE=1 SV=1;>sp|Q3UHX2|HAP28_MOUSE 28 kDa heat- and acid-stable phosphoprotein OS=Mus musculus OX=10090 GN=Pdap1 PE=1 SV=1	6	7
TRUE	APOE4 / APOE3	PDGFA associated protein 1;28 kDa heat- and acid-stable phosphoprotein	Pdap1	APOE4	APOE3	70	B2RTB0;Q3UHX2	985987	1.00146e+06	0.0224619	0.0224619	1.56913	1.01569	0	0.796215	0.652282	52.3366	0.0916662	Mus musculus	33.1%;33.1%	20604.87;20604.87	B2RTB0;Q3UHX2	B2RTB0;Q3UHX2	B2RTB0_MOUSE;HAP28_MOUSE	;platelet-derived growth factor receptor signaling pathway	;RNA binding,platelet-derived growth factor binding	;extracellular space	tr;sp	10090	1	1	MusMusculus_pUnKB_2022_0127	>tr|B2RTB0|B2RTB0_MOUSE PDGFA associated protein 1 OS=Mus musculus OX=10090 GN=Pdap1 PE=1 SV=1;>sp|Q3UHX2|HAP28_MOUSE 28 kDa heat- and acid-stable phosphoprotein OS=Mus musculus OX=10090 GN=Pdap1 PE=1 SV=1	6	7
TRUE	APOE2 / APOE3	PDGFA associated protein 1;28 kDa heat- and acid-stable phosphoprotein	Pdap1	APOE2	APOE3	63	B2RTB0;Q3UHX2	985987	992256	0.00914439	0.00914439	-0.631836	1.00636	0	0.656484	0.76655	53.2919	0.0940454	Mus musculus	33.1%;33.1%	20604.87;20604.87	B2RTB0;Q3UHX2	B2RTB0;Q3UHX2	B2RTB0_MOUSE;HAP28_MOUSE	;platelet-derived growth factor receptor signaling pathway	;RNA binding,platelet-derived growth factor binding	;extracellular space	tr;sp	10090	1	1	MusMusculus_pUnKB_2022_0127	>tr|B2RTB0|B2RTB0_MOUSE PDGFA associated protein 1 OS=Mus musculus OX=10090 GN=Pdap1 PE=1 SV=1;>sp|Q3UHX2|HAP28_MOUSE 28 kDa heat- and acid-stable phosphoprotein OS=Mus musculus OX=10090 GN=Pdap1 PE=1 SV=1	6	7
TRUE	APOE4 / APOE2	Histone H4	Hist2h4	APOE4	APOE2	275	B2RTM0;P62806	68831312	68025968	-0.0169794	0.0169794	-1.17003	0.9883	0	0.25884	0.634768	257.836	0.0407296	Mus musculus	65%;65%	11367.34;11367.34	B2RTM0;P62806	B2RTM0;P62806	B2RTM0_MOUSE;H4_MOUSE	;chromatin silencing at rDNA,nucleosome assembly,DNA replication-dependent nucleosome assembly,DNA replication-independent nucleosome assembly,DNA-templated transcription, initiation,DNA methylation on cytosine,negative regulation of megakaryocyte differentiation,positive regulation of gene expression, epigenetic,protein heterotetramerization	;DNA binding,RNA binding,protein binding,protein domain specific binding,histone binding,protein heterodimerization activity	;nuclear chromosome,nuclear chromosome, telomeric region,nucleosome,nuclear nucleosome,nucleus,nucleoplasm,membrane,extracellular matrix,protein complex,extracellular exosome	tr;sp	10090	1	1;2	MusMusculus_pUnKB_2022_0127	>tr|B2RTM0|B2RTM0_MOUSE Histone H4 OS=Mus musculus OX=10090 GN=Hist2h4 PE=1 SV=1;>sp|P62806|H4_MOUSE Histone H4 OS=Mus musculus OX=10090 GN=H4c1 PE=1 SV=2	13	25
TRUE	APOE4 / APOE3	Histone H4	Hist2h4	APOE4	APOE3	250	B2RTM0;P62806	70253224	68025968	-0.0464789	0.0464789	-3.17033	0.968297	0	0.0383847	0.238182	168.453	0.0516535	Mus musculus	65%;65%	11367.34;11367.34	B2RTM0;P62806	B2RTM0;P62806	B2RTM0_MOUSE;H4_MOUSE	;chromatin silencing at rDNA,nucleosome assembly,DNA replication-dependent nucleosome assembly,DNA replication-independent nucleosome assembly,DNA-templated transcription, initiation,DNA methylation on cytosine,negative regulation of megakaryocyte differentiation,positive regulation of gene expression, epigenetic,protein heterotetramerization	;DNA binding,RNA binding,protein binding,protein domain specific binding,histone binding,protein heterodimerization activity	;nuclear chromosome,nuclear chromosome, telomeric region,nucleosome,nuclear nucleosome,nucleus,nucleoplasm,membrane,extracellular matrix,protein complex,extracellular exosome	tr;sp	10090	1	1;2	MusMusculus_pUnKB_2022_0127	>tr|B2RTM0|B2RTM0_MOUSE Histone H4 OS=Mus musculus OX=10090 GN=Hist2h4 PE=1 SV=1;>sp|P62806|H4_MOUSE Histone H4 OS=Mus musculus OX=10090 GN=H4c1 PE=1 SV=2	13	25
TRUE	APOE2 / APOE3	Histone H4	Hist2h4	APOE2	APOE3	225	B2RTM0;P62806	70253224	68831312	-0.0294994	0.0294994	2.06579	0.97976	0	0.254642	0.629801	183.914	0.0540073	Mus musculus	65%;65%	11367.34;11367.34	B2RTM0;P62806	B2RTM0;P62806	B2RTM0_MOUSE;H4_MOUSE	;chromatin silencing at rDNA,nucleosome assembly,DNA replication-dependent nucleosome assembly,DNA replication-independent nucleosome assembly,DNA-templated transcription, initiation,DNA methylation on cytosine,negative regulation of megakaryocyte differentiation,positive regulation of gene expression, epigenetic,protein heterotetramerization	;DNA binding,RNA binding,protein binding,protein domain specific binding,histone binding,protein heterodimerization activity	;nuclear chromosome,nuclear chromosome, telomeric region,nucleosome,nuclear nucleosome,nucleus,nucleoplasm,membrane,extracellular matrix,protein complex,extracellular exosome	tr;sp	10090	1	1;2	MusMusculus_pUnKB_2022_0127	>tr|B2RTM0|B2RTM0_MOUSE Histone H4 OS=Mus musculus OX=10090 GN=Hist2h4 PE=1 SV=1;>sp|P62806|H4_MOUSE Histone H4 OS=Mus musculus OX=10090 GN=H4c1 PE=1 SV=2	13	25
TRUE	APOE4 / APOE2	Glucocorticoid receptor DNA binding factor 1;Rho GTPase-activating protein 35	Arhgap35	APOE4	APOE2	176	B2RTN5;Q91YM2	687992	657251	-0.0659462	0.0659462	-4.46814	0.955319	0	0.74284	0.783306	172.435	0.0779627	Mus musculus	14.9%;14.9%	170392.86;170392.86	B2RTN5;Q91YM2	B2RTN5;Q91YM2	B2RTN5_MOUSE;RHG35_MOUSE	;negative regulation of transcription from RNA polymerase II promoter,neural tube closure,transcription, DNA-templated,integrin-mediated signaling pathway,axon guidance,axonal fasciculation,regulation of actin polymerization or depolymerization,regulation of cell shape,positive regulation of neuron projection development,cell migration,central nervous system neuron axonogenesis,mammary gland development,forebrain development,establishment or maintenance of actin cytoskeleton polarity,cellular response to extracellular stimulus,regulation of actin cytoskeleton organization,negative regulation of Rho protein signal transduction,camera-type eye development,negative regulation of vascular permeability,positive regulation of GTPase activity,wound healing, spreading of cells,positive regulation of cilium assembly,negative regulation of transcription, DNA-templated,regulation of axonogenesis,neuron projection guidance	;RNA polymerase II regulatory region sequence-specific DNA binding,transcriptional repressor activity, RNA polymerase II transcription regulatory region sequence-specific binding,GTPase activity,GTPase activator activity,GTP binding,phospholipid binding	;nucleus,cytoplasm,plasma membrane,actin cytoskeleton,ciliary basal body	tr;sp	10090	1	1;3	MusMusculus_pUnKB_2022_0127	>tr|B2RTN5|B2RTN5_MOUSE Glucocorticoid receptor DNA binding factor 1 OS=Mus musculus OX=10090 GN=Arhgap35 PE=1 SV=1;>sp|Q91YM2|RHG35_MOUSE Rho GTPase-activating protein 35 OS=Mus musculus OX=10090 GN=Arhgap35 PE=1 SV=3	16	16
TRUE	APOE4 / APOE3	Glucocorticoid receptor DNA binding factor 1;Rho GTPase-activating protein 35	Arhgap35	APOE4	APOE3	160	B2RTN5;Q91YM2	683053	657251	-0.0555535	0.0555535	-3.77748	0.962225	0	0.802285	0.654716	157.965	0.0714259	Mus musculus	14.9%;14.9%	170392.86;170392.86	B2RTN5;Q91YM2	B2RTN5;Q91YM2	B2RTN5_MOUSE;RHG35_MOUSE	;negative regulation of transcription from RNA polymerase II promoter,neural tube closure,transcription, DNA-templated,integrin-mediated signaling pathway,axon guidance,axonal fasciculation,regulation of actin polymerization or depolymerization,regulation of cell shape,positive regulation of neuron projection development,cell migration,central nervous system neuron axonogenesis,mammary gland development,forebrain development,establishment or maintenance of actin cytoskeleton polarity,cellular response to extracellular stimulus,regulation of actin cytoskeleton organization,negative regulation of Rho protein signal transduction,camera-type eye development,negative regulation of vascular permeability,positive regulation of GTPase activity,wound healing, spreading of cells,positive regulation of cilium assembly,negative regulation of transcription, DNA-templated,regulation of axonogenesis,neuron projection guidance	;RNA polymerase II regulatory region sequence-specific DNA binding,transcriptional repressor activity, RNA polymerase II transcription regulatory region sequence-specific binding,GTPase activity,GTPase activator activity,GTP binding,phospholipid binding	;nucleus,cytoplasm,plasma membrane,actin cytoskeleton,ciliary basal body	tr;sp	10090	1	1;3	MusMusculus_pUnKB_2022_0127	>tr|B2RTN5|B2RTN5_MOUSE Glucocorticoid receptor DNA binding factor 1 OS=Mus musculus OX=10090 GN=Arhgap35 PE=1 SV=1;>sp|Q91YM2|RHG35_MOUSE Rho GTPase-activating protein 35 OS=Mus musculus OX=10090 GN=Arhgap35 PE=1 SV=3	16	16
TRUE	APOE2 / APOE3	Glucocorticoid receptor DNA binding factor 1;Rho GTPase-activating protein 35	Arhgap35	APOE2	APOE3	144	B2RTN5;Q91YM2	683053	687992	0.0103927	0.0103927	-0.717778	1.00723	0	0.543863	0.728093	141.129	0.0715495	Mus musculus	14.9%;14.9%	170392.86;170392.86	B2RTN5;Q91YM2	B2RTN5;Q91YM2	B2RTN5_MOUSE;RHG35_MOUSE	;negative regulation of transcription from RNA polymerase II promoter,neural tube closure,transcription, DNA-templated,integrin-mediated signaling pathway,axon guidance,axonal fasciculation,regulation of actin polymerization or depolymerization,regulation of cell shape,positive regulation of neuron projection development,cell migration,central nervous system neuron axonogenesis,mammary gland development,forebrain development,establishment or maintenance of actin cytoskeleton polarity,cellular response to extracellular stimulus,regulation of actin cytoskeleton organization,negative regulation of Rho protein signal transduction,camera-type eye development,negative regulation of vascular permeability,positive regulation of GTPase activity,wound healing, spreading of cells,positive regulation of cilium assembly,negative regulation of transcription, DNA-templated,regulation of axonogenesis,neuron projection guidance	;RNA polymerase II regulatory region sequence-specific DNA binding,transcriptional repressor activity, RNA polymerase II transcription regulatory region sequence-specific binding,GTPase activity,GTPase activator activity,GTP binding,phospholipid binding	;nucleus,cytoplasm,plasma membrane,actin cytoskeleton,ciliary basal body	tr;sp	10090	1	1;3	MusMusculus_pUnKB_2022_0127	>tr|B2RTN5|B2RTN5_MOUSE Glucocorticoid receptor DNA binding factor 1 OS=Mus musculus OX=10090 GN=Arhgap35 PE=1 SV=1;>sp|Q91YM2|RHG35_MOUSE Rho GTPase-activating protein 35 OS=Mus musculus OX=10090 GN=Arhgap35 PE=1 SV=3	16	16
TRUE	APOE4 / APOE2	Krt2 protein;Keratin, type II cytoskeletal 2 epidermal	Krt2	APOE4	APOE2	55	B2RTP7;Q3TTY5	745010	646297	-0.205064	0.205064	-13.25	0.8675	0	0.71821	0.774812	51.0227	0.218484	Mus musculus	6.5%;6.5%	70922.72;70922.72	B2RTP7;Q3TTY5	B2RTP7;Q3TTY5	B2RTP7_MOUSE;K22E_MOUSE	;keratinocyte development,epidermis development,peptide cross-linking,keratinization,keratinocyte activation,keratinocyte proliferation,intermediate filament organization,keratinocyte migration	;structural molecule activity,cytoskeletal protein binding,structural constituent of epidermis	;cornified envelope,nucleus,keratin filament,extracellular exosome	tr;sp	10090	2;1	1	MusMusculus_pUnKB_2022_0127	>tr|B2RTP7|B2RTP7_MOUSE Krt2 protein OS=Mus musculus OX=10090 GN=Krt2 PE=2 SV=1;>sp|Q3TTY5|K22E_MOUSE Keratin, type II cytoskeletal 2 epidermal OS=Mus musculus OX=10090 GN=Krt2 PE=1 SV=1	5	5
TRUE	APOE4 / APOE3	Krt2 protein;Keratin, type II cytoskeletal 2 epidermal	Krt2	APOE4	APOE3	50	B2RTP7;Q3TTY5	456647	646297	0.501118	0.501118	41.531	1.41531	0	0.0168372	0.190813	34.5906	0.184101	Mus musculus	6.5%;6.5%	70922.72;70922.72	B2RTP7;Q3TTY5	B2RTP7;Q3TTY5	B2RTP7_MOUSE;K22E_MOUSE	;keratinocyte development,epidermis development,peptide cross-linking,keratinization,keratinocyte activation,keratinocyte proliferation,intermediate filament organization,keratinocyte migration	;structural molecule activity,cytoskeletal protein binding,structural constituent of epidermis	;cornified envelope,nucleus,keratin filament,extracellular exosome	tr;sp	10090	2;1	1	MusMusculus_pUnKB_2022_0127	>tr|B2RTP7|B2RTP7_MOUSE Krt2 protein OS=Mus musculus OX=10090 GN=Krt2 PE=2 SV=1;>sp|Q3TTY5|K22E_MOUSE Keratin, type II cytoskeletal 2 epidermal OS=Mus musculus OX=10090 GN=Krt2 PE=1 SV=1	5	5
TRUE	APOE2 / APOE3	Krt2 protein;Keratin, type II cytoskeletal 2 epidermal	Krt2	APOE2	APOE3	45	B2RTP7;Q3TTY5	456647	745010	0.706182	0.706182	-38.706	1.63148	0	0.000563427	0.0430678	32.2163	0.141544	Mus musculus	6.5%;6.5%	70922.72;70922.72	B2RTP7;Q3TTY5	B2RTP7;Q3TTY5	B2RTP7_MOUSE;K22E_MOUSE	;keratinocyte development,epidermis development,peptide cross-linking,keratinization,keratinocyte activation,keratinocyte proliferation,intermediate filament organization,keratinocyte migration	;structural molecule activity,cytoskeletal protein binding,structural constituent of epidermis	;cornified envelope,nucleus,keratin filament,extracellular exosome	tr;sp	10090	2;1	1	MusMusculus_pUnKB_2022_0127	>tr|B2RTP7|B2RTP7_MOUSE Krt2 protein OS=Mus musculus OX=10090 GN=Krt2 PE=2 SV=1;>sp|Q3TTY5|K22E_MOUSE Keratin, type II cytoskeletal 2 epidermal OS=Mus musculus OX=10090 GN=Krt2 PE=1 SV=1	5	5
TRUE	APOE4 / APOE2	Serine/threonine kinase receptor associated protein;Serine-threonine kinase receptor-associated protein	Strap	APOE4	APOE2	165	B2RUC7;Q9Z1Z2	1.16855e+06	1161808	-0.00835227	0.00835227	-0.577263	0.994227	0	0.730308	0.778491	160.835	0.0406838	Mus musculus	50.6%;50.6%	38442.24;38442.24	B2RUC7;Q9Z1Z2	B2RUC7;Q9Z1Z2	B2RUC7_MOUSE;STRAP_MOUSE	;negative regulation of transcription from RNA polymerase II promoter,spliceosomal snRNP assembly,negative regulation of epithelial cell migration,negative regulation of epithelial to mesenchymal transition,maintenance of gastrointestinal epithelium,negative regulation of transforming growth factor beta receptor signaling pathway,negative regulation of epithelial cell proliferation,negative regulation of pathway-restricted SMAD protein phosphorylation	;RNA binding,receptor binding,protein binding	;nucleoplasm,cytoplasm,cytosol,SMN complex,SMN-Sm protein complex	tr;sp	10090	1	1;2	MusMusculus_pUnKB_2022_0127	>tr|B2RUC7|B2RUC7_MOUSE Serine/threonine kinase receptor associated protein OS=Mus musculus OX=10090 GN=Strap PE=1 SV=1;>sp|Q9Z1Z2|STRAP_MOUSE Serine-threonine kinase receptor-associated protein OS=Mus musculus OX=10090 GN=Strap PE=1 SV=2	13	15
TRUE	APOE4 / APOE3	Serine/threonine kinase receptor associated protein;Serine-threonine kinase receptor-associated protein	Strap	APOE4	APOE3	150	B2RUC7;Q9Z1Z2	1.13085e+06	1161808	0.0389698	0.0389698	2.738	1.02738	0	0.913448	0.686698	140.244	0.0407688	Mus musculus	50.6%;50.6%	38442.24;38442.24	B2RUC7;Q9Z1Z2	B2RUC7;Q9Z1Z2	B2RUC7_MOUSE;STRAP_MOUSE	;negative regulation of transcription from RNA polymerase II promoter,spliceosomal snRNP assembly,negative regulation of epithelial cell migration,negative regulation of epithelial to mesenchymal transition,maintenance of gastrointestinal epithelium,negative regulation of transforming growth factor beta receptor signaling pathway,negative regulation of epithelial cell proliferation,negative regulation of pathway-restricted SMAD protein phosphorylation	;RNA binding,receptor binding,protein binding	;nucleoplasm,cytoplasm,cytosol,SMN complex,SMN-Sm protein complex	tr;sp	10090	1	1;2	MusMusculus_pUnKB_2022_0127	>tr|B2RUC7|B2RUC7_MOUSE Serine/threonine kinase receptor associated protein OS=Mus musculus OX=10090 GN=Strap PE=1 SV=1;>sp|Q9Z1Z2|STRAP_MOUSE Serine-threonine kinase receptor-associated protein OS=Mus musculus OX=10090 GN=Strap PE=1 SV=2	13	15
TRUE	APOE2 / APOE3	Serine/threonine kinase receptor associated protein;Serine-threonine kinase receptor-associated protein	Strap	APOE2	APOE3	135	B2RUC7;Q9Z1Z2	1.13085e+06	1.16855e+06	0.0473221	0.0473221	-3.22691	1.03335	0	0.816127	0.811611	131.186	0.0412434	Mus musculus	50.6%;50.6%	38442.24;38442.24	B2RUC7;Q9Z1Z2	B2RUC7;Q9Z1Z2	B2RUC7_MOUSE;STRAP_MOUSE	;negative regulation of transcription from RNA polymerase II promoter,spliceosomal snRNP assembly,negative regulation of epithelial cell migration,negative regulation of epithelial to mesenchymal transition,maintenance of gastrointestinal epithelium,negative regulation of transforming growth factor beta receptor signaling pathway,negative regulation of epithelial cell proliferation,negative regulation of pathway-restricted SMAD protein phosphorylation	;RNA binding,receptor binding,protein binding	;nucleoplasm,cytoplasm,cytosol,SMN complex,SMN-Sm protein complex	tr;sp	10090	1	1;2	MusMusculus_pUnKB_2022_0127	>tr|B2RUC7|B2RUC7_MOUSE Serine/threonine kinase receptor associated protein OS=Mus musculus OX=10090 GN=Strap PE=1 SV=1;>sp|Q9Z1Z2|STRAP_MOUSE Serine-threonine kinase receptor-associated protein OS=Mus musculus OX=10090 GN=Strap PE=1 SV=2	13	15
TRUE	APOE4 / APOE2	Psap protein;Prosaposin;Prosaposin;Prosaposin;Uncharacterized protein;Uncharacterized protein;Uncharacterized protein;Uncharacterized protein;Uncharacterized protein;Uncharacterized protein;Uncharacterized protein;Uncharacterized protein;Uncharacterized protein;Uncharacterized protein;Uncharacterized protein;Prosaposin;Prosaposin	Psap	APOE4	APOE2	165	B2RUD7;E9PZ00;J3QPG5;K3W4L3;Q3TKB2;Q3TWE9;Q3TWL8;Q3TXJ0;Q3TXP9;Q3U5W2;Q3U825;Q3U897;Q3U8C4;Q3UAS4;Q3UFE8;Q61207;Q8BFQ1	1.27851e+06	1.2943e+06	0.0177191	0.0177191	1.23577	1.01236	0	0.935941	0.822477	159.016	0.100669	Mus musculus	28.6%;28.9%;28.5%;28.6%;28.7%;28.7%;28.7%;28.8%;28.7%;28.7%;28.7%;28.7%;28.7%;29.2%;28.5%;28.5%;28.7%	61293.99;60672.27;61363.14;61292.06;61064.84;61034.81;61008.69;60922.64;61066.81;61065.74;61084.79;61026.75;61022.72;59977.36;61422.12;61422.12;61050.77	B2RUD7;E9PZ00;J3QPG5;K3W4L3;Q3TKB2;Q3TWE9;Q3TWL8;Q3TXJ0;Q3TXP9;Q3U5W2;Q3U825;Q3U897;Q3U8C4;Q3UAS4;Q3UFE8;Q61207;Q8BFQ1	B2RUD7;E9PZ00;J3QPG5;K3W4L3;Q3TKB2;Q3TWE9;Q3TWL8;Q3TXJ0;Q3TXP9;Q3U5W2;Q3U825;Q3U897;Q3U8C4;Q3UAS4;Q3UFE8;Q61207;Q8BFQ1	B2RUD7_MOUSE;E9PZ00_MOUSE;J3QPG5_MOUSE;K3W4L3_MOUSE;Q3TKB2_MOUSE;Q3TWE9_MOUSE;Q3TWL8_MOUSE;Q3TXJ0_MOUSE;Q3TXP9_MOUSE;Q3U5W2_MOUSE;Q3U825_MOUSE;Q3U897_MOUSE;Q3U8C4_MOUSE;Q3UAS4_MOUSE;Q3UFE8_MOUSE;SAP_MOUSE;Q8BFQ1_MOUSE	;;;;;;;;;;;;;;;sphingolipid metabolic process,adenylate cyclase-inhibiting G-protein coupled receptor signaling pathway,regulation of lipid metabolic process,positive regulation of catalytic activity,regulation of MAPK cascade,positive regulation of MAPK cascade,developmental growth,prostate gland growth,epithelial cell differentiation involved in prostate gland development,cellular response to organic substance,negative regulation of hydrogen peroxide-induced cell death,Requires Ontology;	;;;;;;;;;;;;;;;G-protein coupled receptor binding,beta-galactosidase activity,phospholipid binding,enzyme activator activity,protein homodimerization activity,Requires Ontology;	;;;;;;;;;;;;;;;extracellular space,mitochondrion,lysosome,extracellular matrix,intracellular membrane-bounded organelle,extracellular exosome;	tr;tr;tr;tr;tr;tr;tr;tr;tr;tr;tr;tr;tr;tr;tr;sp;tr	10090	2;1;1;1;2;2;2;2;2;2;2;2;2;2;1;1;1	1;1;1;1;1;1;1;1;1;1;1;1;1;1;1;2;1	MusMusculus_pUnKB_2022_0127	>tr|B2RUD7|B2RUD7_MOUSE Psap protein OS=Mus musculus OX=10090 GN=Psap PE=2 SV=1;>tr|E9PZ00|E9PZ00_MOUSE Prosaposin OS=Mus musculus OX=10090 GN=Psap PE=1 SV=1;>tr|J3QPG5|J3QPG5_MOUSE Prosaposin OS=Mus musculus OX=10090 GN=Psap PE=1 SV=1;>tr|K3W4L3|K3W4L3_MOUSE Prosaposin OS=Mus musculus OX=10090 GN=Psap PE=1 SV=1;>tr|Q3TKB2|Q3TKB2_MOUSE Uncharacterized protein OS=Mus musculus OX=10090 GN=Psap PE=2 SV=1;>tr|Q3TWE9|Q3TWE9_MOUSE Uncharacterized protein OS=Mus musculus OX=10090 GN=Psap PE=2 SV=1;>tr|Q3TWL8|Q3TWL8_MOUSE Uncharacterized protein OS=Mus musculus OX=10090 GN=Psap PE=2 SV=1;>tr|Q3TXJ0|Q3TXJ0_MOUSE Uncharacterized protein OS=Mus musculus OX=10090 GN=Psap PE=2 SV=1;>tr|Q3TXP9|Q3TXP9_MOUSE Uncharacterized protein OS=Mus musculus OX=10090 GN=Psap PE=2 SV=1;>tr|Q3U5W2|Q3U5W2_MOUSE Uncharacterized protein OS=Mus musculus OX=10090 GN=Psap PE=2 SV=1;>tr|Q3U825|Q3U825_MOUSE Uncharacterized protein OS=Mus musculus OX=10090 GN=Psap PE=2 SV=1;>tr|Q3U897|Q3U897_MOUSE Uncharacterized protein OS=Mus musculus OX=10090 GN=Psap PE=2 SV=1;>tr|Q3U8C4|Q3U8C4_MOUSE Uncharacterized protein OS=Mus musculus OX=10090 GN=Psap PE=2 SV=1;>tr|Q3UAS4|Q3UAS4_MOUSE Uncharacterized protein OS=Mus musculus OX=10090 GN=Psap PE=2 SV=1;>tr|Q3UFE8|Q3UFE8_MOUSE Uncharacterized protein OS=Mus musculus OX=10090 GN=Psap PE=1 SV=1;>sp|Q61207|SAP_MOUSE Prosaposin OS=Mus musculus OX=10090 GN=Psap PE=1 SV=2;>tr|Q8BFQ1|Q8BFQ1_MOUSE Prosaposin OS=Mus musculus OX=10090 GN=Psap PE=1 SV=1	12	15
TRUE	APOE4 / APOE3	Psap protein;Prosaposin;Prosaposin;Prosaposin;Uncharacterized protein;Uncharacterized protein;Uncharacterized protein;Uncharacterized protein;Uncharacterized protein;Uncharacterized protein;Uncharacterized protein;Uncharacterized protein;Uncharacterized protein;Uncharacterized protein;Uncharacterized protein;Prosaposin;Prosaposin	Psap	APOE4	APOE3	150	B2RUD7;E9PZ00;J3QPG5;K3W4L3;Q3TKB2;Q3TWE9;Q3TWL8;Q3TXJ0;Q3TXP9;Q3U5W2;Q3U825;Q3U897;Q3U8C4;Q3UAS4;Q3UFE8;Q61207;Q8BFQ1	1167965	1.2943e+06	0.14818	0.14818	10.8171	1.10817	0	0.0279098	0.218421	145.444	0.0842999	Mus musculus	28.6%;28.9%;28.5%;28.6%;28.7%;28.7%;28.7%;28.8%;28.7%;28.7%;28.7%;28.7%;28.7%;29.2%;28.5%;28.5%;28.7%	61293.99;60672.27;61363.14;61292.06;61064.84;61034.81;61008.69;60922.64;61066.81;61065.74;61084.79;61026.75;61022.72;59977.36;61422.12;61422.12;61050.77	B2RUD7;E9PZ00;J3QPG5;K3W4L3;Q3TKB2;Q3TWE9;Q3TWL8;Q3TXJ0;Q3TXP9;Q3U5W2;Q3U825;Q3U897;Q3U8C4;Q3UAS4;Q3UFE8;Q61207;Q8BFQ1	B2RUD7;E9PZ00;J3QPG5;K3W4L3;Q3TKB2;Q3TWE9;Q3TWL8;Q3TXJ0;Q3TXP9;Q3U5W2;Q3U825;Q3U897;Q3U8C4;Q3UAS4;Q3UFE8;Q61207;Q8BFQ1	B2RUD7_MOUSE;E9PZ00_MOUSE;J3QPG5_MOUSE;K3W4L3_MOUSE;Q3TKB2_MOUSE;Q3TWE9_MOUSE;Q3TWL8_MOUSE;Q3TXJ0_MOUSE;Q3TXP9_MOUSE;Q3U5W2_MOUSE;Q3U825_MOUSE;Q3U897_MOUSE;Q3U8C4_MOUSE;Q3UAS4_MOUSE;Q3UFE8_MOUSE;SAP_MOUSE;Q8BFQ1_MOUSE	;;;;;;;;;;;;;;;sphingolipid metabolic process,adenylate cyclase-inhibiting G-protein coupled receptor signaling pathway,regulation of lipid metabolic process,positive regulation of catalytic activity,regulation of MAPK cascade,positive regulation of MAPK cascade,developmental growth,prostate gland growth,epithelial cell differentiation involved in prostate gland development,cellular response to organic substance,negative regulation of hydrogen peroxide-induced cell death,Requires Ontology;	;;;;;;;;;;;;;;;G-protein coupled receptor binding,beta-galactosidase activity,phospholipid binding,enzyme activator activity,protein homodimerization activity,Requires Ontology;	;;;;;;;;;;;;;;;extracellular space,mitochondrion,lysosome,extracellular matrix,intracellular membrane-bounded organelle,extracellular exosome;	tr;tr;tr;tr;tr;tr;tr;tr;tr;tr;tr;tr;tr;tr;tr;sp;tr	10090	2;1;1;1;2;2;2;2;2;2;2;2;2;2;1;1;1	1;1;1;1;1;1;1;1;1;1;1;1;1;1;1;2;1	MusMusculus_pUnKB_2022_0127	>tr|B2RUD7|B2RUD7_MOUSE Psap protein OS=Mus musculus OX=10090 GN=Psap PE=2 SV=1;>tr|E9PZ00|E9PZ00_MOUSE Prosaposin OS=Mus musculus OX=10090 GN=Psap PE=1 SV=1;>tr|J3QPG5|J3QPG5_MOUSE Prosaposin OS=Mus musculus OX=10090 GN=Psap PE=1 SV=1;>tr|K3W4L3|K3W4L3_MOUSE Prosaposin OS=Mus musculus OX=10090 GN=Psap PE=1 SV=1;>tr|Q3TKB2|Q3TKB2_MOUSE Uncharacterized protein OS=Mus musculus OX=10090 GN=Psap PE=2 SV=1;>tr|Q3TWE9|Q3TWE9_MOUSE Uncharacterized protein OS=Mus musculus OX=10090 GN=Psap PE=2 SV=1;>tr|Q3TWL8|Q3TWL8_MOUSE Uncharacterized protein OS=Mus musculus OX=10090 GN=Psap PE=2 SV=1;>tr|Q3TXJ0|Q3TXJ0_MOUSE Uncharacterized protein OS=Mus musculus OX=10090 GN=Psap PE=2 SV=1;>tr|Q3TXP9|Q3TXP9_MOUSE Uncharacterized protein OS=Mus musculus OX=10090 GN=Psap PE=2 SV=1;>tr|Q3U5W2|Q3U5W2_MOUSE Uncharacterized protein OS=Mus musculus OX=10090 GN=Psap PE=2 SV=1;>tr|Q3U825|Q3U825_MOUSE Uncharacterized protein OS=Mus musculus OX=10090 GN=Psap PE=2 SV=1;>tr|Q3U897|Q3U897_MOUSE Uncharacterized protein OS=Mus musculus OX=10090 GN=Psap PE=2 SV=1;>tr|Q3U8C4|Q3U8C4_MOUSE Uncharacterized protein OS=Mus musculus OX=10090 GN=Psap PE=2 SV=1;>tr|Q3UAS4|Q3UAS4_MOUSE Uncharacterized protein OS=Mus musculus OX=10090 GN=Psap PE=2 SV=1;>tr|Q3UFE8|Q3UFE8_MOUSE Uncharacterized protein OS=Mus musculus OX=10090 GN=Psap PE=1 SV=1;>sp|Q61207|SAP_MOUSE Prosaposin OS=Mus musculus OX=10090 GN=Psap PE=1 SV=2;>tr|Q8BFQ1|Q8BFQ1_MOUSE Prosaposin OS=Mus musculus OX=10090 GN=Psap PE=1 SV=1	12	15
TRUE	APOE2 / APOE3	Psap protein;Prosaposin;Prosaposin;Prosaposin;Uncharacterized protein;Uncharacterized protein;Uncharacterized protein;Uncharacterized protein;Uncharacterized protein;Uncharacterized protein;Uncharacterized protein;Uncharacterized protein;Uncharacterized protein;Uncharacterized protein;Uncharacterized protein;Prosaposin;Prosaposin	Psap	APOE2	APOE3	135	B2RUD7;E9PZ00;J3QPG5;K3W4L3;Q3TKB2;Q3TWE9;Q3TWL8;Q3TXJ0;Q3TXP9;Q3U5W2;Q3U825;Q3U897;Q3U8C4;Q3UAS4;Q3UFE8;Q61207;Q8BFQ1	1167965	1.27851e+06	0.130461	0.130461	-8.64604	1.09464	0	0.0443234	0.371432	123.42	0.0881547	Mus musculus	28.6%;28.9%;28.5%;28.6%;28.7%;28.7%;28.7%;28.8%;28.7%;28.7%;28.7%;28.7%;28.7%;29.2%;28.5%;28.5%;28.7%	61293.99;60672.27;61363.14;61292.06;61064.84;61034.81;61008.69;60922.64;61066.81;61065.74;61084.79;61026.75;61022.72;59977.36;61422.12;61422.12;61050.77	B2RUD7;E9PZ00;J3QPG5;K3W4L3;Q3TKB2;Q3TWE9;Q3TWL8;Q3TXJ0;Q3TXP9;Q3U5W2;Q3U825;Q3U897;Q3U8C4;Q3UAS4;Q3UFE8;Q61207;Q8BFQ1	B2RUD7;E9PZ00;J3QPG5;K3W4L3;Q3TKB2;Q3TWE9;Q3TWL8;Q3TXJ0;Q3TXP9;Q3U5W2;Q3U825;Q3U897;Q3U8C4;Q3UAS4;Q3UFE8;Q61207;Q8BFQ1	B2RUD7_MOUSE;E9PZ00_MOUSE;J3QPG5_MOUSE;K3W4L3_MOUSE;Q3TKB2_MOUSE;Q3TWE9_MOUSE;Q3TWL8_MOUSE;Q3TXJ0_MOUSE;Q3TXP9_MOUSE;Q3U5W2_MOUSE;Q3U825_MOUSE;Q3U897_MOUSE;Q3U8C4_MOUSE;Q3UAS4_MOUSE;Q3UFE8_MOUSE;SAP_MOUSE;Q8BFQ1_MOUSE	;;;;;;;;;;;;;;;sphingolipid metabolic process,adenylate cyclase-inhibiting G-protein coupled receptor signaling pathway,regulation of lipid metabolic process,positive regulation of catalytic activity,regulation of MAPK cascade,positive regulation of MAPK cascade,developmental growth,prostate gland growth,epithelial cell differentiation involved in prostate gland development,cellular response to organic substance,negative regulation of hydrogen peroxide-induced cell death,Requires Ontology;	;;;;;;;;;;;;;;;G-protein coupled receptor binding,beta-galactosidase activity,phospholipid binding,enzyme activator activity,protein homodimerization activity,Requires Ontology;	;;;;;;;;;;;;;;;extracellular space,mitochondrion,lysosome,extracellular matrix,intracellular membrane-bounded organelle,extracellular exosome;	tr;tr;tr;tr;tr;tr;tr;tr;tr;tr;tr;tr;tr;tr;tr;sp;tr	10090	2;1;1;1;2;2;2;2;2;2;2;2;2;2;1;1;1	1;1;1;1;1;1;1;1;1;1;1;1;1;1;1;2;1	MusMusculus_pUnKB_2022_0127	>tr|B2RUD7|B2RUD7_MOUSE Psap protein OS=Mus musculus OX=10090 GN=Psap PE=2 SV=1;>tr|E9PZ00|E9PZ00_MOUSE Prosaposin OS=Mus musculus OX=10090 GN=Psap PE=1 SV=1;>tr|J3QPG5|J3QPG5_MOUSE Prosaposin OS=Mus musculus OX=10090 GN=Psap PE=1 SV=1;>tr|K3W4L3|K3W4L3_MOUSE Prosaposin OS=Mus musculus OX=10090 GN=Psap PE=1 SV=1;>tr|Q3TKB2|Q3TKB2_MOUSE Uncharacterized protein OS=Mus musculus OX=10090 GN=Psap PE=2 SV=1;>tr|Q3TWE9|Q3TWE9_MOUSE Uncharacterized protein OS=Mus musculus OX=10090 GN=Psap PE=2 SV=1;>tr|Q3TWL8|Q3TWL8_MOUSE Uncharacterized protein OS=Mus musculus OX=10090 GN=Psap PE=2 SV=1;>tr|Q3TXJ0|Q3TXJ0_MOUSE Uncharacterized protein OS=Mus musculus OX=10090 GN=Psap PE=2 SV=1;>tr|Q3TXP9|Q3TXP9_MOUSE Uncharacterized protein OS=Mus musculus OX=10090 GN=Psap PE=2 SV=1;>tr|Q3U5W2|Q3U5W2_MOUSE Uncharacterized protein OS=Mus musculus OX=10090 GN=Psap PE=2 SV=1;>tr|Q3U825|Q3U825_MOUSE Uncharacterized protein OS=Mus musculus OX=10090 GN=Psap PE=2 SV=1;>tr|Q3U897|Q3U897_MOUSE Uncharacterized protein OS=Mus musculus OX=10090 GN=Psap PE=2 SV=1;>tr|Q3U8C4|Q3U8C4_MOUSE Uncharacterized protein OS=Mus musculus OX=10090 GN=Psap PE=2 SV=1;>tr|Q3UAS4|Q3UAS4_MOUSE Uncharacterized protein OS=Mus musculus OX=10090 GN=Psap PE=2 SV=1;>tr|Q3UFE8|Q3UFE8_MOUSE Uncharacterized protein OS=Mus musculus OX=10090 GN=Psap PE=1 SV=1;>sp|Q61207|SAP_MOUSE Prosaposin OS=Mus musculus OX=10090 GN=Psap PE=1 SV=2;>tr|Q8BFQ1|Q8BFQ1_MOUSE Prosaposin OS=Mus musculus OX=10090 GN=Psap PE=1 SV=1	12	15
TRUE	APOE4 / APOE2	Potassium voltage-gated channel, Shal-related family, member 3;BTB domain-containing protein;Potassium voltage-gated channel subfamily D member 3	Kcnd3	APOE4	APOE2	33	B2RUE0;Q3UH54;Q9Z0V1	353413	373508	0.0797856	0.0797856	5.6861	1.05686	0	0.316781	0.646009	17.8729	0.612303	Mus musculus	5.6%;5.8%;5.6%	73462.29;71402.9;73462.29	B2RUE0;Q3UH54;Q9Z0V1	B2RUE0;Q3UH54;Q9Z0V1	B2RUE0_MOUSE;Q3UH54_MOUSE;KCND3_MOUSE	;;regulation of ion transmembrane transport,protein homooligomerization,potassium ion export,membrane repolarization,regulation of heart rate by cardiac conduction,potassium ion export across plasma membrane,membrane repolarization during ventricular cardiac muscle cell action potential,ventricular cardiac muscle cell membrane repolarization	;;A-type (transient outward) potassium channel activity,protein binding,ion channel binding,metal ion binding,voltage-gated potassium channel activity involved in ventricular cardiac muscle cell action potential repolarization	;;voltage-gated potassium channel complex,membrane,integral component of membrane,dendrite,sarcolemma	tr;tr;sp	10090	2;2;1	1	MusMusculus_pUnKB_2022_0127	>tr|B2RUE0|B2RUE0_MOUSE Potassium voltage-gated channel, Shal-related family, member 3 OS=Mus musculus OX=10090 GN=Kcnd3 PE=2 SV=1;>tr|Q3UH54|Q3UH54_MOUSE BTB domain-containing protein OS=Mus musculus OX=10090 GN=Kcnd3 PE=2 SV=1;>sp|Q9Z0V1|KCND3_MOUSE Potassium voltage-gated channel subfamily D member 3 OS=Mus musculus OX=10090 GN=Kcnd3 PE=1 SV=1	3	3
TRUE	APOE4 / APOE3	Potassium voltage-gated channel, Shal-related family, member 3;BTB domain-containing protein;Potassium voltage-gated channel subfamily D member 3	Kcnd3	APOE4	APOE3	30	B2RUE0;Q3UH54;Q9Z0V1	384077	373508	-0.0402539	0.0402539	-2.75162	0.972484	0	0.358694	0.500967	18.6281	0.619112	Mus musculus	5.6%;5.8%;5.6%	73462.29;71402.9;73462.29	B2RUE0;Q3UH54;Q9Z0V1	B2RUE0;Q3UH54;Q9Z0V1	B2RUE0_MOUSE;Q3UH54_MOUSE;KCND3_MOUSE	;;regulation of ion transmembrane transport,protein homooligomerization,potassium ion export,membrane repolarization,regulation of heart rate by cardiac conduction,potassium ion export across plasma membrane,membrane repolarization during ventricular cardiac muscle cell action potential,ventricular cardiac muscle cell membrane repolarization	;;A-type (transient outward) potassium channel activity,protein binding,ion channel binding,metal ion binding,voltage-gated potassium channel activity involved in ventricular cardiac muscle cell action potential repolarization	;;voltage-gated potassium channel complex,membrane,integral component of membrane,dendrite,sarcolemma	tr;tr;sp	10090	2;2;1	1	MusMusculus_pUnKB_2022_0127	>tr|B2RUE0|B2RUE0_MOUSE Potassium voltage-gated channel, Shal-related family, member 3 OS=Mus musculus OX=10090 GN=Kcnd3 PE=2 SV=1;>tr|Q3UH54|Q3UH54_MOUSE BTB domain-containing protein OS=Mus musculus OX=10090 GN=Kcnd3 PE=2 SV=1;>sp|Q9Z0V1|KCND3_MOUSE Potassium voltage-gated channel subfamily D member 3 OS=Mus musculus OX=10090 GN=Kcnd3 PE=1 SV=1	3	3
TRUE	APOE2 / APOE3	Potassium voltage-gated channel, Shal-related family, member 3;BTB domain-containing protein;Potassium voltage-gated channel subfamily D member 3	Kcnd3	APOE2	APOE3	27	B2RUE0;Q3UH54;Q9Z0V1	384077	353413	-0.12004	0.12004	8.67647	0.920162	0	0.774053	0.801225	21.0812	0.164983	Mus musculus	5.6%;5.8%;5.6%	73462.29;71402.9;73462.29	B2RUE0;Q3UH54;Q9Z0V1	B2RUE0;Q3UH54;Q9Z0V1	B2RUE0_MOUSE;Q3UH54_MOUSE;KCND3_MOUSE	;;regulation of ion transmembrane transport,protein homooligomerization,potassium ion export,membrane repolarization,regulation of heart rate by cardiac conduction,potassium ion export across plasma membrane,membrane repolarization during ventricular cardiac muscle cell action potential,ventricular cardiac muscle cell membrane repolarization	;;A-type (transient outward) potassium channel activity,protein binding,ion channel binding,metal ion binding,voltage-gated potassium channel activity involved in ventricular cardiac muscle cell action potential repolarization	;;voltage-gated potassium channel complex,membrane,integral component of membrane,dendrite,sarcolemma	tr;tr;sp	10090	2;2;1	1	MusMusculus_pUnKB_2022_0127	>tr|B2RUE0|B2RUE0_MOUSE Potassium voltage-gated channel, Shal-related family, member 3 OS=Mus musculus OX=10090 GN=Kcnd3 PE=2 SV=1;>tr|Q3UH54|Q3UH54_MOUSE BTB domain-containing protein OS=Mus musculus OX=10090 GN=Kcnd3 PE=2 SV=1;>sp|Q9Z0V1|KCND3_MOUSE Potassium voltage-gated channel subfamily D member 3 OS=Mus musculus OX=10090 GN=Kcnd3 PE=1 SV=1	3	3
TRUE	APOE4 / APOE2	Zinc finger RNA binding protein;Zinc finger RNA-binding protein	Zfr	APOE4	APOE2	132	B2RUG7;O88532	337438	328563	-0.0384504	0.0384504	-2.62998	0.9737	0	0.972066	0.827731	121.534	0.0573465	Mus musculus	15.7%;15.4%	114453.97;116858.83	B2RUG7;O88532	B2RUG7;O88532	B2RUG7_MOUSE;ZFR_MOUSE	;multicellular organism development	;DNA binding,RNA binding,zinc ion binding	;nucleus,chromosome,cytoplasm	tr;sp	10090	2;1	1;2	MusMusculus_pUnKB_2022_0127	>tr|B2RUG7|B2RUG7_MOUSE Zinc finger RNA binding protein OS=Mus musculus OX=10090 GN=Zfr PE=2 SV=1;>sp|O88532|ZFR_MOUSE Zinc finger RNA-binding protein OS=Mus musculus OX=10090 GN=Zfr PE=1 SV=2	11	12
TRUE	APOE4 / APOE3	Zinc finger RNA binding protein;Zinc finger RNA-binding protein	Zfr	APOE4	APOE3	120	B2RUG7;O88532	343097	328563	-0.0624467	0.0624467	-4.23613	0.957639	0	0.39415	0.510822	104.66	0.0565236	Mus musculus	15.7%;15.4%	114453.97;116858.83	B2RUG7;O88532	B2RUG7;O88532	B2RUG7_MOUSE;ZFR_MOUSE	;multicellular organism development	;DNA binding,RNA binding,zinc ion binding	;nucleus,chromosome,cytoplasm	tr;sp	10090	2;1	1;2	MusMusculus_pUnKB_2022_0127	>tr|B2RUG7|B2RUG7_MOUSE Zinc finger RNA binding protein OS=Mus musculus OX=10090 GN=Zfr PE=2 SV=1;>sp|O88532|ZFR_MOUSE Zinc finger RNA-binding protein OS=Mus musculus OX=10090 GN=Zfr PE=1 SV=2	11	12
TRUE	APOE2 / APOE3	Zinc finger RNA binding protein;Zinc finger RNA-binding protein	Zfr	APOE2	APOE3	108	B2RUG7;O88532	343097	337438	-0.0239963	0.0239963	1.67721	0.983505	0	0.451127	0.704715	105.17	0.061283	Mus musculus	15.7%;15.4%	114453.97;116858.83	B2RUG7;O88532	B2RUG7;O88532	B2RUG7_MOUSE;ZFR_MOUSE	;multicellular organism development	;DNA binding,RNA binding,zinc ion binding	;nucleus,chromosome,cytoplasm	tr;sp	10090	2;1	1;2	MusMusculus_pUnKB_2022_0127	>tr|B2RUG7|B2RUG7_MOUSE Zinc finger RNA binding protein OS=Mus musculus OX=10090 GN=Zfr PE=2 SV=1;>sp|O88532|ZFR_MOUSE Zinc finger RNA-binding protein OS=Mus musculus OX=10090 GN=Zfr PE=1 SV=2	11	12
TRUE	APOE4 / APOE2	Amyloid-beta A4 precursor protein-binding family A member 1;Uncharacterized protein	Apba1	APOE4	APOE2	33	B2RUJ5;Q3UH26	227391	237506	0.0627903	0.0627903	4.44839	1.04448	0	0.830734	0.803829	27.6711	0.118669	Mus musculus	7.6%;7.6%	92909.04;93065.22	B2RUJ5;Q3UH26	B2RUJ5;Q3UH26	APBA1_MOUSE;Q3UH26_MOUSE	in utero embryonic development,protein complex assembly,intracellular protein transport,chemical synaptic transmission,locomotory behavior,regulation of gene expression,glutamate secretion,gamma-aminobutyric acid secretion,multicellular organism growth;	beta-amyloid binding,protein binding;	nucleus,Golgi apparatus,synaptic vesicle,membrane,perinuclear region of cytoplasm;	sp;tr	10090	1;2	2;1	MusMusculus_pUnKB_2022_0127	>sp|B2RUJ5|APBA1_MOUSE Amyloid-beta A4 precursor protein-binding family A member 1 OS=Mus musculus OX=10090 GN=Apba1 PE=1 SV=2;>tr|Q3UH26|Q3UH26_MOUSE Uncharacterized protein OS=Mus musculus OX=10090 GN=Apba1 PE=2 SV=1	3	3
TRUE	APOE4 / APOE3	Amyloid-beta A4 precursor protein-binding family A member 1;Uncharacterized protein	Apba1	APOE4	APOE3	30	B2RUJ5;Q3UH26	263465	237506	-0.149646	0.149646	-9.85286	0.901471	0	0.311165	0.479246	19.3066	0.137618	Mus musculus	7.6%;7.6%	92909.04;93065.22	B2RUJ5;Q3UH26	B2RUJ5;Q3UH26	APBA1_MOUSE;Q3UH26_MOUSE	in utero embryonic development,protein complex assembly,intracellular protein transport,chemical synaptic transmission,locomotory behavior,regulation of gene expression,glutamate secretion,gamma-aminobutyric acid secretion,multicellular organism growth;	beta-amyloid binding,protein binding;	nucleus,Golgi apparatus,synaptic vesicle,membrane,perinuclear region of cytoplasm;	sp;tr	10090	1;2	2;1	MusMusculus_pUnKB_2022_0127	>sp|B2RUJ5|APBA1_MOUSE Amyloid-beta A4 precursor protein-binding family A member 1 OS=Mus musculus OX=10090 GN=Apba1 PE=1 SV=2;>tr|Q3UH26|Q3UH26_MOUSE Uncharacterized protein OS=Mus musculus OX=10090 GN=Apba1 PE=2 SV=1	3	3
TRUE	APOE2 / APOE3	Amyloid-beta A4 precursor protein-binding family A member 1;Uncharacterized protein	Apba1	APOE2	APOE3	27	B2RUJ5;Q3UH26	263465	227391	-0.212437	0.212437	15.8643	0.863078	0	0.440913	0.703968	22.4247	0.149791	Mus musculus	7.6%;7.6%	92909.04;93065.22	B2RUJ5;Q3UH26	B2RUJ5;Q3UH26	APBA1_MOUSE;Q3UH26_MOUSE	in utero embryonic development,protein complex assembly,intracellular protein transport,chemical synaptic transmission,locomotory behavior,regulation of gene expression,glutamate secretion,gamma-aminobutyric acid secretion,multicellular organism growth;	beta-amyloid binding,protein binding;	nucleus,Golgi apparatus,synaptic vesicle,membrane,perinuclear region of cytoplasm;	sp;tr	10090	1;2	2;1	MusMusculus_pUnKB_2022_0127	>sp|B2RUJ5|APBA1_MOUSE Amyloid-beta A4 precursor protein-binding family A member 1 OS=Mus musculus OX=10090 GN=Apba1 PE=1 SV=2;>tr|Q3UH26|Q3UH26_MOUSE Uncharacterized protein OS=Mus musculus OX=10090 GN=Apba1 PE=2 SV=1	3	3
TRUE	APOE4 / APOE2	Methylcrotonoyl-Coenzyme A carboxylase 2 (Beta);Methylcrotonoyl-CoA carboxylase beta chain, mitochondrial	Mccc2	APOE4	APOE2	187	B2RUK5;Q3ULD5	707139	754150	0.0928583	0.0928583	6.6481	1.06648	0	0.0101494	0.259117	157.943	0.0675051	Mus musculus	34.8%;34.8%	61379.05;61379.05	B2RUK5;Q3ULD5	B2RUK5;Q3ULD5	B2RUK5_MOUSE;MCCB_MOUSE	;leucine catabolic process,coenzyme A metabolic process	;ATP binding,methylcrotonoyl-CoA carboxylase activity	;mitochondrion,mitochondrial matrix,methylcrotonoyl-CoA carboxylase complex	tr;sp	10090	1	1	MusMusculus_pUnKB_2022_0127	>tr|B2RUK5|B2RUK5_MOUSE Methylcrotonoyl-Coenzyme A carboxylase 2 (Beta) OS=Mus musculus OX=10090 GN=Mccc2 PE=1 SV=1;>sp|Q3ULD5|MCCB_MOUSE Methylcrotonoyl-CoA carboxylase beta chain, mitochondrial OS=Mus musculus OX=10090 GN=Mccc2 PE=1 SV=1	15	17
TRUE	APOE4 / APOE3	Methylcrotonoyl-Coenzyme A carboxylase 2 (Beta);Methylcrotonoyl-CoA carboxylase beta chain, mitochondrial	Mccc2	APOE4	APOE3	170	B2RUK5;Q3ULD5	772744	754150	-0.0351395	0.0351395	-2.40626	0.975937	0	0.794622	0.651859	163.747	0.081003	Mus musculus	34.8%;34.8%	61379.05;61379.05	B2RUK5;Q3ULD5	B2RUK5;Q3ULD5	B2RUK5_MOUSE;MCCB_MOUSE	;leucine catabolic process,coenzyme A metabolic process	;ATP binding,methylcrotonoyl-CoA carboxylase activity	;mitochondrion,mitochondrial matrix,methylcrotonoyl-CoA carboxylase complex	tr;sp	10090	1	1	MusMusculus_pUnKB_2022_0127	>tr|B2RUK5|B2RUK5_MOUSE Methylcrotonoyl-Coenzyme A carboxylase 2 (Beta) OS=Mus musculus OX=10090 GN=Mccc2 PE=1 SV=1;>sp|Q3ULD5|MCCB_MOUSE Methylcrotonoyl-CoA carboxylase beta chain, mitochondrial OS=Mus musculus OX=10090 GN=Mccc2 PE=1 SV=1	15	17
TRUE	APOE2 / APOE3	Methylcrotonoyl-Coenzyme A carboxylase 2 (Beta);Methylcrotonoyl-CoA carboxylase beta chain, mitochondrial	Mccc2	APOE2	APOE3	153	B2RUK5;Q3ULD5	772744	707139	-0.127998	0.127998	9.27761	0.915101	0	0.00319565	0.1284	112.367	0.0653042	Mus musculus	34.8%;34.8%	61379.05;61379.05	B2RUK5;Q3ULD5	B2RUK5;Q3ULD5	B2RUK5_MOUSE;MCCB_MOUSE	;leucine catabolic process,coenzyme A metabolic process	;ATP binding,methylcrotonoyl-CoA carboxylase activity	;mitochondrion,mitochondrial matrix,methylcrotonoyl-CoA carboxylase complex	tr;sp	10090	1	1	MusMusculus_pUnKB_2022_0127	>tr|B2RUK5|B2RUK5_MOUSE Methylcrotonoyl-Coenzyme A carboxylase 2 (Beta) OS=Mus musculus OX=10090 GN=Mccc2 PE=1 SV=1;>sp|Q3ULD5|MCCB_MOUSE Methylcrotonoyl-CoA carboxylase beta chain, mitochondrial OS=Mus musculus OX=10090 GN=Mccc2 PE=1 SV=1	15	17
TRUE	APOE4 / APOE2	OTU domain-containing protein 7B	Otud7b	APOE4	APOE2	33	B2RUR8	88763.2	84459.4	-0.0717035	0.0717035	-4.84862	0.951514	0	0.59748	0.74551	30.6839	0.08214	Mus musculus	0.064	91983.4	B2RUR8	B2RUR8	OTU7B_MOUSE	negative regulation of transcription from RNA polymerase II promoter,adaptive immune response,mucosal immune response,protein deubiquitination,negative regulation of interleukin-8 production,protein K11-linked deubiquitination,negative regulation of I-kappaB kinase/NF-kappaB signaling,protein K63-linked deubiquitination,protein K48-linked deubiquitination,protein deubiquitination involved in ubiquitin-dependent protein catabolic process,negative regulation of protein localization to nucleus	DNA binding,thiol-dependent ubiquitin-specific protease activity,protein binding,cysteine-type peptidase activity,zinc ion binding,thiol-dependent ubiquitinyl hydrolase activity,K63-linked polyubiquitin binding,Lys48-specific deubiquitinase activity	nucleus,cytoplasm	sp	10090	1	1	MusMusculus_pUnKB_2022_0127	>sp|B2RUR8|OTU7B_MOUSE OTU domain-containing protein 7B OS=Mus musculus OX=10090 GN=Otud7b PE=1 SV=1	3	3
TRUE	APOE4 / APOE3	OTU domain-containing protein 7B	Otud7b	APOE4	APOE3	30	B2RUR8	92412.3	84459.4	-0.129826	0.129826	-8.60585	0.913942	0	0.21688	0.431586	27.9999	0.0816357	Mus musculus	0.064	91983.4	B2RUR8	B2RUR8	OTU7B_MOUSE	negative regulation of transcription from RNA polymerase II promoter,adaptive immune response,mucosal immune response,protein deubiquitination,negative regulation of interleukin-8 production,protein K11-linked deubiquitination,negative regulation of I-kappaB kinase/NF-kappaB signaling,protein K63-linked deubiquitination,protein K48-linked deubiquitination,protein deubiquitination involved in ubiquitin-dependent protein catabolic process,negative regulation of protein localization to nucleus	DNA binding,thiol-dependent ubiquitin-specific protease activity,protein binding,cysteine-type peptidase activity,zinc ion binding,thiol-dependent ubiquitinyl hydrolase activity,K63-linked polyubiquitin binding,Lys48-specific deubiquitinase activity	nucleus,cytoplasm	sp	10090	1	1	MusMusculus_pUnKB_2022_0127	>sp|B2RUR8|OTU7B_MOUSE OTU domain-containing protein 7B OS=Mus musculus OX=10090 GN=Otud7b PE=1 SV=1	3	3
TRUE	APOE2 / APOE3	OTU domain-containing protein 7B	Otud7b	APOE2	APOE3	27	B2RUR8	92412.3	88763.2	-0.0581227	0.0581227	4.11102	0.960513	0	0.42434	0.696673	24.726	0.0730062	Mus musculus	0.064	91983.4	B2RUR8	B2RUR8	OTU7B_MOUSE	negative regulation of transcription from RNA polymerase II promoter,adaptive immune response,mucosal immune response,protein deubiquitination,negative regulation of interleukin-8 production,protein K11-linked deubiquitination,negative regulation of I-kappaB kinase/NF-kappaB signaling,protein K63-linked deubiquitination,protein K48-linked deubiquitination,protein deubiquitination involved in ubiquitin-dependent protein catabolic process,negative regulation of protein localization to nucleus	DNA binding,thiol-dependent ubiquitin-specific protease activity,protein binding,cysteine-type peptidase activity,zinc ion binding,thiol-dependent ubiquitinyl hydrolase activity,K63-linked polyubiquitin binding,Lys48-specific deubiquitinase activity	nucleus,cytoplasm	sp	10090	1	1	MusMusculus_pUnKB_2022_0127	>sp|B2RUR8|OTU7B_MOUSE OTU domain-containing protein 7B OS=Mus musculus OX=10090 GN=Otud7b PE=1 SV=1	3	3
TRUE	APOE4 / APOE2	Histone H2A;Histone H2A.Z;Histone H2A.V	H2az2	APOE4	APOE2	99	B2RVP5;P0C0S6;Q3THW5	32428810	33521376	0.0478053	0.0478053	3.36912	1.03369	0	0.762037	0.788178	96.9402	0.0598328	Mus musculus	53.9%;53.9%;53.9%	13508.68;13552.73;13508.68	B2RVP5;P0C0S6;Q3THW5	B2RVP5;P0C0S6;Q3THW5	B2RVP5_MOUSE;H2AZ_MOUSE;H2AV_MOUSE	;chromatin silencing,multicellular organism development,positive regulation of transcription from RNA polymerase II promoter,cellular response to estradiol stimulus;chromatin silencing	;RNA polymerase II core promoter proximal region sequence-specific DNA binding,RNA polymerase II core promoter sequence-specific DNA binding,RNA polymerase II distal enhancer sequence-specific DNA binding,DNA binding,chromatin DNA binding,nucleosomal DNA binding,protein heterodimerization activity;DNA binding,protein heterodimerization activity	;nucleosome,nuclear chromatin,nucleus,nuclear euchromatin,nuclear heterochromatin,extracellular exosome,Barr body;nucleosome,nuclear chromatin,nucleus,extracellular exosome	tr;sp;sp	10090	2;1;1	1;2;3	MusMusculus_pUnKB_2022_0127	>tr|B2RVP5|B2RVP5_MOUSE Histone H2A OS=Mus musculus OX=10090 GN=H2az2 PE=2 SV=1;>sp|P0C0S6|H2AZ_MOUSE Histone H2A.Z OS=Mus musculus OX=10090 GN=H2az1 PE=1 SV=2;>sp|Q3THW5|H2AV_MOUSE Histone H2A.V OS=Mus musculus OX=10090 GN=H2az2 PE=1 SV=3	5	9
TRUE	APOE4 / APOE3	Histone H2A;Histone H2A.Z;Histone H2A.V	H2az2	APOE4	APOE3	90	B2RVP5;P0C0S6;Q3THW5	32504432	33521376	0.0444449	0.0444449	3.12863	1.03129	0	0.357242	0.500673	36.3364	0.319927	Mus musculus	53.9%;53.9%;53.9%	13508.68;13552.73;13508.68	B2RVP5;P0C0S6;Q3THW5	B2RVP5;P0C0S6;Q3THW5	B2RVP5_MOUSE;H2AZ_MOUSE;H2AV_MOUSE	;chromatin silencing,multicellular organism development,positive regulation of transcription from RNA polymerase II promoter,cellular response to estradiol stimulus;chromatin silencing	;RNA polymerase II core promoter proximal region sequence-specific DNA binding,RNA polymerase II core promoter sequence-specific DNA binding,RNA polymerase II distal enhancer sequence-specific DNA binding,DNA binding,chromatin DNA binding,nucleosomal DNA binding,protein heterodimerization activity;DNA binding,protein heterodimerization activity	;nucleosome,nuclear chromatin,nucleus,nuclear euchromatin,nuclear heterochromatin,extracellular exosome,Barr body;nucleosome,nuclear chromatin,nucleus,extracellular exosome	tr;sp;sp	10090	2;1;1	1;2;3	MusMusculus_pUnKB_2022_0127	>tr|B2RVP5|B2RVP5_MOUSE Histone H2A OS=Mus musculus OX=10090 GN=H2az2 PE=2 SV=1;>sp|P0C0S6|H2AZ_MOUSE Histone H2A.Z OS=Mus musculus OX=10090 GN=H2az1 PE=1 SV=2;>sp|Q3THW5|H2AV_MOUSE Histone H2A.V OS=Mus musculus OX=10090 GN=H2az2 PE=1 SV=3	5	9
TRUE	APOE2 / APOE3	Histone H2A;Histone H2A.Z;Histone H2A.V	H2az2	APOE2	APOE3	81	B2RVP5;P0C0S6;Q3THW5	32504432	32428810	-0.00336036	0.00336036	0.233194	0.997673	0	0.328533	0.650425	36.1643	0.319546	Mus musculus	53.9%;53.9%;53.9%	13508.68;13552.73;13508.68	B2RVP5;P0C0S6;Q3THW5	B2RVP5;P0C0S6;Q3THW5	B2RVP5_MOUSE;H2AZ_MOUSE;H2AV_MOUSE	;chromatin silencing,multicellular organism development,positive regulation of transcription from RNA polymerase II promoter,cellular response to estradiol stimulus;chromatin silencing	;RNA polymerase II core promoter proximal region sequence-specific DNA binding,RNA polymerase II core promoter sequence-specific DNA binding,RNA polymerase II distal enhancer sequence-specific DNA binding,DNA binding,chromatin DNA binding,nucleosomal DNA binding,protein heterodimerization activity;DNA binding,protein heterodimerization activity	;nucleosome,nuclear chromatin,nucleus,nuclear euchromatin,nuclear heterochromatin,extracellular exosome,Barr body;nucleosome,nuclear chromatin,nucleus,extracellular exosome	tr;sp;sp	10090	2;1;1	1;2;3	MusMusculus_pUnKB_2022_0127	>tr|B2RVP5|B2RVP5_MOUSE Histone H2A OS=Mus musculus OX=10090 GN=H2az2 PE=2 SV=1;>sp|P0C0S6|H2AZ_MOUSE Histone H2A.Z OS=Mus musculus OX=10090 GN=H2az1 PE=1 SV=2;>sp|Q3THW5|H2AV_MOUSE Histone H2A.V OS=Mus musculus OX=10090 GN=H2az2 PE=1 SV=3	5	9
TRUE	APOE4 / APOE2	9630033F20Rik protein;Fructose-2,6-bisphosphatase TIGAR	Tigar	APOE4	APOE2	88	B2RWB7;Q8BZA9	425939	418856	-0.0241932	0.0241932	-1.66297	0.98337	0	0.648583	0.761757	84.9823	0.091982	Mus musculus	38.3%;38.3%	29190.53;29190.53	B2RWB7;Q8BZA9	B2RWB7;Q8BZA9	B2RWB7_MOUSE;TIGAR_MOUSE	;response to ischemia,fructose 2,6-bisphosphate metabolic process,autophagy,apoptotic process,cellular response to DNA damage stimulus,response to xenobiotic stimulus,response to gamma radiation,positive regulation of cardiac muscle cell apoptotic process,dephosphorylation,fructose 1,6-bisphosphate metabolic process,negative regulation of kinase activity,negative regulation of programmed cell death,regulation of pentose-phosphate shunt,positive regulation of DNA repair,negative regulation of glycolytic process,intestinal epithelial cell development,cellular response to cobalt ion,cellular response to hypoxia,negative regulation of neuron death,negative regulation of macromitophagy,regulation of response to DNA damage checkpoint signaling,positive regulation of hexokinase activity,negative regulation of glucose catabolic process to lactate via pyruvate,negative regulation of reactive oxygen species metabolic process	;bisphosphoglycerate 2-phosphatase activity,fructose-2,6-bisphosphate 2-phosphatase activity	;intracellular,nucleus,cytoplasm,mitochondrion,mitochondrial outer membrane,cytosol	tr;sp	10090	1	1	MusMusculus_pUnKB_2022_0127	>tr|B2RWB7|B2RWB7_MOUSE 9630033F20Rik protein OS=Mus musculus OX=10090 GN=Tigar PE=1 SV=1;>sp|Q8BZA9|TIGAR_MOUSE Fructose-2,6-bisphosphatase TIGAR OS=Mus musculus OX=10090 GN=Tigar PE=1 SV=1	6	8
TRUE	APOE4 / APOE3	9630033F20Rik protein;Fructose-2,6-bisphosphatase TIGAR	Tigar	APOE4	APOE3	80	B2RWB7;Q8BZA9	440629	418856	-0.0731111	0.0731111	-4.94141	0.950586	0	0.905553	0.683659	75.2683	0.0854865	Mus musculus	38.3%;38.3%	29190.53;29190.53	B2RWB7;Q8BZA9	B2RWB7;Q8BZA9	B2RWB7_MOUSE;TIGAR_MOUSE	;response to ischemia,fructose 2,6-bisphosphate metabolic process,autophagy,apoptotic process,cellular response to DNA damage stimulus,response to xenobiotic stimulus,response to gamma radiation,positive regulation of cardiac muscle cell apoptotic process,dephosphorylation,fructose 1,6-bisphosphate metabolic process,negative regulation of kinase activity,negative regulation of programmed cell death,regulation of pentose-phosphate shunt,positive regulation of DNA repair,negative regulation of glycolytic process,intestinal epithelial cell development,cellular response to cobalt ion,cellular response to hypoxia,negative regulation of neuron death,negative regulation of macromitophagy,regulation of response to DNA damage checkpoint signaling,positive regulation of hexokinase activity,negative regulation of glucose catabolic process to lactate via pyruvate,negative regulation of reactive oxygen species metabolic process	;bisphosphoglycerate 2-phosphatase activity,fructose-2,6-bisphosphate 2-phosphatase activity	;intracellular,nucleus,cytoplasm,mitochondrion,mitochondrial outer membrane,cytosol	tr;sp	10090	1	1	MusMusculus_pUnKB_2022_0127	>tr|B2RWB7|B2RWB7_MOUSE 9630033F20Rik protein OS=Mus musculus OX=10090 GN=Tigar PE=1 SV=1;>sp|Q8BZA9|TIGAR_MOUSE Fructose-2,6-bisphosphatase TIGAR OS=Mus musculus OX=10090 GN=Tigar PE=1 SV=1	6	8
TRUE	APOE2 / APOE3	9630033F20Rik protein;Fructose-2,6-bisphosphatase TIGAR	Tigar	APOE2	APOE3	72	B2RWB7;Q8BZA9	440629	425939	-0.0489178	0.0489178	3.44887	0.966661	0	0.671279	0.769281	69.4099	0.0748266	Mus musculus	38.3%;38.3%	29190.53;29190.53	B2RWB7;Q8BZA9	B2RWB7;Q8BZA9	B2RWB7_MOUSE;TIGAR_MOUSE	;response to ischemia,fructose 2,6-bisphosphate metabolic process,autophagy,apoptotic process,cellular response to DNA damage stimulus,response to xenobiotic stimulus,response to gamma radiation,positive regulation of cardiac muscle cell apoptotic process,dephosphorylation,fructose 1,6-bisphosphate metabolic process,negative regulation of kinase activity,negative regulation of programmed cell death,regulation of pentose-phosphate shunt,positive regulation of DNA repair,negative regulation of glycolytic process,intestinal epithelial cell development,cellular response to cobalt ion,cellular response to hypoxia,negative regulation of neuron death,negative regulation of macromitophagy,regulation of response to DNA damage checkpoint signaling,positive regulation of hexokinase activity,negative regulation of glucose catabolic process to lactate via pyruvate,negative regulation of reactive oxygen species metabolic process	;bisphosphoglycerate 2-phosphatase activity,fructose-2,6-bisphosphate 2-phosphatase activity	;intracellular,nucleus,cytoplasm,mitochondrion,mitochondrial outer membrane,cytosol	tr;sp	10090	1	1	MusMusculus_pUnKB_2022_0127	>tr|B2RWB7|B2RWB7_MOUSE 9630033F20Rik protein OS=Mus musculus OX=10090 GN=Tigar PE=1 SV=1;>sp|Q8BZA9|TIGAR_MOUSE Fructose-2,6-bisphosphatase TIGAR OS=Mus musculus OX=10090 GN=Tigar PE=1 SV=1	6	8
TRUE	APOE4 / APOE2	Lactamase, beta;Lactb protein;Serine beta-lactamase-like protein LACTB, mitochondrial	Lactb	APOE4	APOE2	121	B2RWI2;Q80UJ8;Q9EP89	642026	681665	0.086432	0.086432	6.17411	1.06174	0	0.883422	0.811019	82.1853	0.141736	Mus musculus	31.2%;31.2%;31.2%	60705.49;60634.41;60705.49	B2RWI2;Q80UJ8;Q9EP89	B2RWI2;Q80UJ8;Q9EP89	B2RWI2_MOUSE;Q80UJ8_MOUSE;LACTB_MOUSE	;;proteolysis,lipid metabolic process,regulation of lipid metabolic process	;;peptidase activity,identical protein binding	;;mitochondrion,cytosol	tr;tr;sp	10090	1;2;1	1	MusMusculus_pUnKB_2022_0127	>tr|B2RWI2|B2RWI2_MOUSE Lactamase, beta OS=Mus musculus OX=10090 GN=Lactb PE=1 SV=1;>tr|Q80UJ8|Q80UJ8_MOUSE Lactb protein OS=Mus musculus OX=10090 GN=Lactb PE=2 SV=1;>sp|Q9EP89|LACTB_MOUSE Serine beta-lactamase-like protein LACTB, mitochondrial OS=Mus musculus OX=10090 GN=Lactb PE=1 SV=1	11	11
TRUE	APOE4 / APOE3	Lactamase, beta;Lactb protein;Serine beta-lactamase-like protein LACTB, mitochondrial	Lactb	APOE4	APOE3	110	B2RWI2;Q80UJ8;Q9EP89	657698	681665	0.0516395	0.0516395	3.64421	1.03644	0	0.480577	0.545077	102.658	0.0934324	Mus musculus	31.2%;31.2%;31.2%	60705.49;60634.41;60705.49	B2RWI2;Q80UJ8;Q9EP89	B2RWI2;Q80UJ8;Q9EP89	B2RWI2_MOUSE;Q80UJ8_MOUSE;LACTB_MOUSE	;;proteolysis,lipid metabolic process,regulation of lipid metabolic process	;;peptidase activity,identical protein binding	;;mitochondrion,cytosol	tr;tr;sp	10090	1;2;1	1	MusMusculus_pUnKB_2022_0127	>tr|B2RWI2|B2RWI2_MOUSE Lactamase, beta OS=Mus musculus OX=10090 GN=Lactb PE=1 SV=1;>tr|Q80UJ8|Q80UJ8_MOUSE Lactb protein OS=Mus musculus OX=10090 GN=Lactb PE=2 SV=1;>sp|Q9EP89|LACTB_MOUSE Serine beta-lactamase-like protein LACTB, mitochondrial OS=Mus musculus OX=10090 GN=Lactb PE=1 SV=1	11	11
TRUE	APOE2 / APOE3	Lactamase, beta;Lactb protein;Serine beta-lactamase-like protein LACTB, mitochondrial	Lactb	APOE2	APOE3	99	B2RWI2;Q80UJ8;Q9EP89	657698	642026	-0.0347925	0.0347925	2.44094	0.976172	0	0.751124	0.797014	80.655	0.142339	Mus musculus	31.2%;31.2%;31.2%	60705.49;60634.41;60705.49	B2RWI2;Q80UJ8;Q9EP89	B2RWI2;Q80UJ8;Q9EP89	B2RWI2_MOUSE;Q80UJ8_MOUSE;LACTB_MOUSE	;;proteolysis,lipid metabolic process,regulation of lipid metabolic process	;;peptidase activity,identical protein binding	;;mitochondrion,cytosol	tr;tr;sp	10090	1;2;1	1	MusMusculus_pUnKB_2022_0127	>tr|B2RWI2|B2RWI2_MOUSE Lactamase, beta OS=Mus musculus OX=10090 GN=Lactb PE=1 SV=1;>tr|Q80UJ8|Q80UJ8_MOUSE Lactb protein OS=Mus musculus OX=10090 GN=Lactb PE=2 SV=1;>sp|Q9EP89|LACTB_MOUSE Serine beta-lactamase-like protein LACTB, mitochondrial OS=Mus musculus OX=10090 GN=Lactb PE=1 SV=1	11	11
TRUE	APOE4 / APOE2	Plexin B1;Plexin-B1	Plxnb1	APOE4	APOE2	22	B2RWT9;Q8CJH3	74568.6	82137.1	0.139467	0.139467	10.1498	1.1015	0	0.444604	0.692844	18.8135	0.266769	Mus musculus	1.5%;1.5%	231438.5;231376.43	B2RWT9;Q8CJH3	B2RWT9;Q8CJH3	B2RWT9_MOUSE;PLXB1_MOUSE	;negative regulation of cell adhesion,regulation of cell shape,positive regulation of phosphatidylinositol 3-kinase signaling,negative regulation of osteoblast proliferation,positive regulation of GTPase activity,ossification involved in bone maturation,axon extension,neuron projection morphogenesis,positive regulation of axonogenesis,regulation of cytoskeleton organization,semaphorin-plexin signaling pathway,semaphorin-plexin signaling pathway involved in bone trabecula morphogenesis	;protein binding,semaphorin receptor activity,GTPase activating protein binding	;semaphorin receptor complex,integral component of plasma membrane	tr;sp	10090	2;1	1;2	MusMusculus_pUnKB_2022_0127	>tr|B2RWT9|B2RWT9_MOUSE Plexin B1 OS=Mus musculus OX=10090 GN=Plxnb1 PE=2 SV=1;>sp|Q8CJH3|PLXB1_MOUSE Plexin-B1 OS=Mus musculus OX=10090 GN=Plxnb1 PE=1 SV=2	2	2
TRUE	APOE4 / APOE3	Plexin B1;Plexin-B1	Plxnb1	APOE4	APOE3	20	B2RWT9;Q8CJH3	78345.4	82137.1	0.0681861	0.0681861	4.83977	1.0484	0	0.421202	0.518913	15.7365	0.266407	Mus musculus	1.5%;1.5%	231438.5;231376.43	B2RWT9;Q8CJH3	B2RWT9;Q8CJH3	B2RWT9_MOUSE;PLXB1_MOUSE	;negative regulation of cell adhesion,regulation of cell shape,positive regulation of phosphatidylinositol 3-kinase signaling,negative regulation of osteoblast proliferation,positive regulation of GTPase activity,ossification involved in bone maturation,axon extension,neuron projection morphogenesis,positive regulation of axonogenesis,regulation of cytoskeleton organization,semaphorin-plexin signaling pathway,semaphorin-plexin signaling pathway involved in bone trabecula morphogenesis	;protein binding,semaphorin receptor activity,GTPase activating protein binding	;semaphorin receptor complex,integral component of plasma membrane	tr;sp	10090	2;1	1;2	MusMusculus_pUnKB_2022_0127	>tr|B2RWT9|B2RWT9_MOUSE Plexin B1 OS=Mus musculus OX=10090 GN=Plxnb1 PE=2 SV=1;>sp|Q8CJH3|PLXB1_MOUSE Plexin-B1 OS=Mus musculus OX=10090 GN=Plxnb1 PE=1 SV=2	2	2
TRUE	APOE2 / APOE3	Plexin B1;Plexin-B1	Plxnb1	APOE2	APOE3	18	B2RWT9;Q8CJH3	78345.4	74568.6	-0.0712806	0.0712806	5.06489	0.951793	0	0.967796	0.835166	15.7592	0.285724	Mus musculus	1.5%;1.5%	231438.5;231376.43	B2RWT9;Q8CJH3	B2RWT9;Q8CJH3	B2RWT9_MOUSE;PLXB1_MOUSE	;negative regulation of cell adhesion,regulation of cell shape,positive regulation of phosphatidylinositol 3-kinase signaling,negative regulation of osteoblast proliferation,positive regulation of GTPase activity,ossification involved in bone maturation,axon extension,neuron projection morphogenesis,positive regulation of axonogenesis,regulation of cytoskeleton organization,semaphorin-plexin signaling pathway,semaphorin-plexin signaling pathway involved in bone trabecula morphogenesis	;protein binding,semaphorin receptor activity,GTPase activating protein binding	;semaphorin receptor complex,integral component of plasma membrane	tr;sp	10090	2;1	1;2	MusMusculus_pUnKB_2022_0127	>tr|B2RWT9|B2RWT9_MOUSE Plexin B1 OS=Mus musculus OX=10090 GN=Plxnb1 PE=2 SV=1;>sp|Q8CJH3|PLXB1_MOUSE Plexin-B1 OS=Mus musculus OX=10090 GN=Plxnb1 PE=1 SV=2	2	2
TRUE	APOE4 / APOE2	Microtubule-associated protein 1S	Map1s	APOE4	APOE2	66	B2RWW1;Q8C052	374099	371314	-0.0107816	0.0107816	-0.744539	0.992555	0	0.978342	0.828545	62.0887	0.0416667	Mus musculus	6.4%;6.4%	103025.2;102939.11	B2RWW1;Q8C052	B2RWW1;Q8C052	B2RWW1_MOUSE;MAP1S_MOUSE	;microtubule cytoskeleton organization,microtubule bundle formation,apoptotic process,nervous system development,brain development,regulation of chromatin disassembly,neuron projection morphogenesis	;DNA binding,microtubule binding,tubulin binding,identical protein binding,beta-tubulin binding,actin filament binding	;nucleus,nucleolus,spindle,cytosol,microtubule,microtubule cytoskeleton,cell junction,dendrite,cell projection,neuronal cell body,synapse,perinuclear region of cytoplasm	tr;sp	10090	2;1	1;2	MusMusculus_pUnKB_2022_0127	>tr|B2RWW1|B2RWW1_MOUSE Microtubule-associated protein 1S OS=Mus musculus OX=10090 GN=Map1s PE=2 SV=1;>sp|Q8C052|MAP1S_MOUSE Microtubule-associated protein 1S OS=Mus musculus OX=10090 GN=Map1s PE=1 SV=2	5	6
TRUE	APOE4 / APOE3	Microtubule-associated protein 1S	Map1s	APOE4	APOE3	60	B2RWW1;Q8C052	371769	371314	-0.00176798	0.00176798	-0.122472	0.998775	0	0.579972	0.581501	51.5297	0.0505964	Mus musculus	6.4%;6.4%	103025.2;102939.11	B2RWW1;Q8C052	B2RWW1;Q8C052	B2RWW1_MOUSE;MAP1S_MOUSE	;microtubule cytoskeleton organization,microtubule bundle formation,apoptotic process,nervous system development,brain development,regulation of chromatin disassembly,neuron projection morphogenesis	;DNA binding,microtubule binding,tubulin binding,identical protein binding,beta-tubulin binding,actin filament binding	;nucleus,nucleolus,spindle,cytosol,microtubule,microtubule cytoskeleton,cell junction,dendrite,cell projection,neuronal cell body,synapse,perinuclear region of cytoplasm	tr;sp	10090	2;1	1;2	MusMusculus_pUnKB_2022_0127	>tr|B2RWW1|B2RWW1_MOUSE Microtubule-associated protein 1S OS=Mus musculus OX=10090 GN=Map1s PE=2 SV=1;>sp|Q8C052|MAP1S_MOUSE Microtubule-associated protein 1S OS=Mus musculus OX=10090 GN=Map1s PE=1 SV=2	5	6
TRUE	APOE2 / APOE3	Microtubule-associated protein 1S	Map1s	APOE2	APOE3	54	B2RWW1;Q8C052	371769	374099	0.00901363	0.00901363	-0.62283	1.00627	0	0.525307	0.722775	41.1911	0.0457599	Mus musculus	6.4%;6.4%	103025.2;102939.11	B2RWW1;Q8C052	B2RWW1;Q8C052	B2RWW1_MOUSE;MAP1S_MOUSE	;microtubule cytoskeleton organization,microtubule bundle formation,apoptotic process,nervous system development,brain development,regulation of chromatin disassembly,neuron projection morphogenesis	;DNA binding,microtubule binding,tubulin binding,identical protein binding,beta-tubulin binding,actin filament binding	;nucleus,nucleolus,spindle,cytosol,microtubule,microtubule cytoskeleton,cell junction,dendrite,cell projection,neuronal cell body,synapse,perinuclear region of cytoplasm	tr;sp	10090	2;1	1;2	MusMusculus_pUnKB_2022_0127	>tr|B2RWW1|B2RWW1_MOUSE Microtubule-associated protein 1S OS=Mus musculus OX=10090 GN=Map1s PE=2 SV=1;>sp|Q8C052|MAP1S_MOUSE Microtubule-associated protein 1S OS=Mus musculus OX=10090 GN=Map1s PE=1 SV=2	5	6
TRUE	APOE4 / APOE2	Spectrin beta chain	Sptb	APOE4	APOE2	583	B2RX08;Q3UGX2;Q3UGY4	1155134	1.20724e+06	0.0636472	0.0636472	4.51045	1.0451	0	0.0765642	0.470963	573.137	0.031594	Mus musculus	27.5%;27.5%;27.5%	268105.34;268091.32;268091.27	B2RX08;Q3UGX2;Q3UGY4	B2RX08;Q3UGX2;Q3UGY4	B2RX08_MOUSE;Q3UGX2_MOUSE;Q3UGY4_MOUSE	;;	;;	;;	tr	10090	2;1;2	1	MusMusculus_pUnKB_2022_0127	>tr|B2RX08|B2RX08_MOUSE Spectrin beta chain OS=Mus musculus OX=10090 GN=Sptb PE=2 SV=1;>tr|Q3UGX2|Q3UGX2_MOUSE Spectrin beta chain OS=Mus musculus OX=10090 GN=Sptb PE=1 SV=1;>tr|Q3UGY4|Q3UGY4_MOUSE Spectrin beta chain OS=Mus musculus OX=10090 GN=Sptb PE=2 SV=1	48	53
TRUE	APOE4 / APOE3	Spectrin beta chain	Sptb	APOE4	APOE3	530	B2RX08;Q3UGX2;Q3UGY4	1.21655e+06	1.20724e+06	-0.0110908	0.0110908	-0.765812	0.992342	0	0.362713	0.502975	527.966	0.0285575	Mus musculus	27.5%;27.5%;27.5%	268105.34;268091.32;268091.27	B2RX08;Q3UGX2;Q3UGY4	B2RX08;Q3UGX2;Q3UGY4	B2RX08_MOUSE;Q3UGX2_MOUSE;Q3UGY4_MOUSE	;;	;;	;;	tr	10090	2;1;2	1	MusMusculus_pUnKB_2022_0127	>tr|B2RX08|B2RX08_MOUSE Spectrin beta chain OS=Mus musculus OX=10090 GN=Sptb PE=2 SV=1;>tr|Q3UGX2|Q3UGX2_MOUSE Spectrin beta chain OS=Mus musculus OX=10090 GN=Sptb PE=1 SV=1;>tr|Q3UGY4|Q3UGY4_MOUSE Spectrin beta chain OS=Mus musculus OX=10090 GN=Sptb PE=2 SV=1	48	53
TRUE	APOE2 / APOE3	Spectrin beta chain	Sptb	APOE2	APOE3	477	B2RX08;Q3UGX2;Q3UGY4	1.21655e+06	1155134	-0.0747381	0.0747381	5.31698	0.949514	0	0.300808	0.635659	469.693	0.0289983	Mus musculus	27.5%;27.5%;27.5%	268105.34;268091.32;268091.27	B2RX08;Q3UGX2;Q3UGY4	B2RX08;Q3UGX2;Q3UGY4	B2RX08_MOUSE;Q3UGX2_MOUSE;Q3UGY4_MOUSE	;;	;;	;;	tr	10090	2;1;2	1	MusMusculus_pUnKB_2022_0127	>tr|B2RX08|B2RX08_MOUSE Spectrin beta chain OS=Mus musculus OX=10090 GN=Sptb PE=2 SV=1;>tr|Q3UGX2|Q3UGX2_MOUSE Spectrin beta chain OS=Mus musculus OX=10090 GN=Sptb PE=1 SV=1;>tr|Q3UGY4|Q3UGY4_MOUSE Spectrin beta chain OS=Mus musculus OX=10090 GN=Sptb PE=2 SV=1	48	53
TRUE	APOE4 / APOE2	Kinase non-catalytic C-lobe domain (KIND) containing 1;Kinase non-catalytic C-lobe domain-containing protein 1	Kndc1	APOE4	APOE2	22	B2RX11;Q0KK55	20369.8	18588.8	-0.132003	0.132003	-8.74367	0.912563	0	0.80461	0.801605	17.4121	0.217091	Mus musculus	1.9%;1.9%	191395.32;191313.18	B2RX11;Q0KK55	B2RX11;Q0KK55	B2RX11_MOUSE;KNDC1_MOUSE	;positive regulation of protein phosphorylation,small GTPase mediated signal transduction,cerebellar granule cell differentiation,positive regulation of GTPase activity,regulation of dendrite morphogenesis,regulation of dendrite development	;Ras guanyl-nucleotide exchange factor activity,protein binding	;dendrite,guanyl-nucleotide exchange factor complex,neuronal cell body,perikaryon	tr;sp	10090	2;1	1;2	MusMusculus_pUnKB_2022_0127	>tr|B2RX11|B2RX11_MOUSE Kinase non-catalytic C-lobe domain (KIND) containing 1 OS=Mus musculus OX=10090 GN=Kndc1 PE=2 SV=1;>sp|Q0KK55|KNDC1_MOUSE Kinase non-catalytic C-lobe domain-containing protein 1 OS=Mus musculus OX=10090 GN=Kndc1 PE=1 SV=2	2	2
TRUE	APOE4 / APOE3	Kinase non-catalytic C-lobe domain (KIND) containing 1;Kinase non-catalytic C-lobe domain-containing protein 1	Kndc1	APOE4	APOE3	20	B2RX11;Q0KK55	24797.3	18588.8	-0.415749	0.415749	-25.037	0.74963	0	0.31219	0.479267	17.2533	0.181993	Mus musculus	1.9%;1.9%	191395.32;191313.18	B2RX11;Q0KK55	B2RX11;Q0KK55	B2RX11_MOUSE;KNDC1_MOUSE	;positive regulation of protein phosphorylation,small GTPase mediated signal transduction,cerebellar granule cell differentiation,positive regulation of GTPase activity,regulation of dendrite morphogenesis,regulation of dendrite development	;Ras guanyl-nucleotide exchange factor activity,protein binding	;dendrite,guanyl-nucleotide exchange factor complex,neuronal cell body,perikaryon	tr;sp	10090	2;1	1;2	MusMusculus_pUnKB_2022_0127	>tr|B2RX11|B2RX11_MOUSE Kinase non-catalytic C-lobe domain (KIND) containing 1 OS=Mus musculus OX=10090 GN=Kndc1 PE=2 SV=1;>sp|Q0KK55|KNDC1_MOUSE Kinase non-catalytic C-lobe domain-containing protein 1 OS=Mus musculus OX=10090 GN=Kndc1 PE=1 SV=2	2	2
TRUE	APOE2 / APOE3	Kinase non-catalytic C-lobe domain (KIND) containing 1;Kinase non-catalytic C-lobe domain-containing protein 1	Kndc1	APOE2	APOE3	18	B2RX11;Q0KK55	24797.3	20369.8	-0.283745	0.283745	21.7351	0.821456	0	0.540491	0.726925	15.5102	0.215607	Mus musculus	1.9%;1.9%	191395.32;191313.18	B2RX11;Q0KK55	B2RX11;Q0KK55	B2RX11_MOUSE;KNDC1_MOUSE	;positive regulation of protein phosphorylation,small GTPase mediated signal transduction,cerebellar granule cell differentiation,positive regulation of GTPase activity,regulation of dendrite morphogenesis,regulation of dendrite development	;Ras guanyl-nucleotide exchange factor activity,protein binding	;dendrite,guanyl-nucleotide exchange factor complex,neuronal cell body,perikaryon	tr;sp	10090	2;1	1;2	MusMusculus_pUnKB_2022_0127	>tr|B2RX11|B2RX11_MOUSE Kinase non-catalytic C-lobe domain (KIND) containing 1 OS=Mus musculus OX=10090 GN=Kndc1 PE=2 SV=1;>sp|Q0KK55|KNDC1_MOUSE Kinase non-catalytic C-lobe domain-containing protein 1 OS=Mus musculus OX=10090 GN=Kndc1 PE=1 SV=2	2	2
TRUE	APOE4 / APOE2	TAO kinase 1;Serine/threonine-protein kinase TAO1	Taok1	APOE4	APOE2	88	B2RX66;Q5F2E8	249526	249342	-0.00106604	0.00106604	-0.0738651	0.999261	0	0.32261	0.648231	77.168	0.0850284	Mus musculus	9.6%;9.6%	116050.16;116050.16	B2RX66;Q5F2E8	B2RX66;Q5F2E8	B2RX66_MOUSE;TAOK1_MOUSE	;MAPK cascade,activation of MAPKK activity,DNA repair,cellular response to DNA damage stimulus,regulation of mitotic cell cycle,nervous system development,stress-activated protein kinase signaling cascade,G2 DNA damage checkpoint,positive regulation of stress-activated MAPK cascade,regulation of apoptotic process,positive regulation of JNK cascade,regulation of cytoskeleton organization,execution phase of apoptosis	;protein serine/threonine kinase activity,MAP kinase kinase kinase activity,ATP binding	;cytoplasm,extracellular exosome	tr;sp	10090	1	1	MusMusculus_pUnKB_2022_0127	>tr|B2RX66|B2RX66_MOUSE TAO kinase 1 OS=Mus musculus OX=10090 GN=Taok1 PE=1 SV=1;>sp|Q5F2E8|TAOK1_MOUSE Serine/threonine-protein kinase TAO1 OS=Mus musculus OX=10090 GN=Taok1 PE=1 SV=1	8	8
TRUE	APOE4 / APOE3	TAO kinase 1;Serine/threonine-protein kinase TAO1	Taok1	APOE4	APOE3	80	B2RX66;Q5F2E8	241509	249342	0.0460475	0.0460475	3.24326	1.03243	0	0.170546	0.392904	77.9886	0.093076	Mus musculus	9.6%;9.6%	116050.16;116050.16	B2RX66;Q5F2E8	B2RX66;Q5F2E8	B2RX66_MOUSE;TAOK1_MOUSE	;MAPK cascade,activation of MAPKK activity,DNA repair,cellular response to DNA damage stimulus,regulation of mitotic cell cycle,nervous system development,stress-activated protein kinase signaling cascade,G2 DNA damage checkpoint,positive regulation of stress-activated MAPK cascade,regulation of apoptotic process,positive regulation of JNK cascade,regulation of cytoskeleton organization,execution phase of apoptosis	;protein serine/threonine kinase activity,MAP kinase kinase kinase activity,ATP binding	;cytoplasm,extracellular exosome	tr;sp	10090	1	1	MusMusculus_pUnKB_2022_0127	>tr|B2RX66|B2RX66_MOUSE TAO kinase 1 OS=Mus musculus OX=10090 GN=Taok1 PE=1 SV=1;>sp|Q5F2E8|TAOK1_MOUSE Serine/threonine-protein kinase TAO1 OS=Mus musculus OX=10090 GN=Taok1 PE=1 SV=1	8	8
TRUE	APOE2 / APOE3	TAO kinase 1;Serine/threonine-protein kinase TAO1	Taok1	APOE2	APOE3	72	B2RX66;Q5F2E8	241509	249526	0.0471136	0.0471136	-3.21292	1.0332	0	0.556245	0.734009	61.3799	0.0745339	Mus musculus	9.6%;9.6%	116050.16;116050.16	B2RX66;Q5F2E8	B2RX66;Q5F2E8	B2RX66_MOUSE;TAOK1_MOUSE	;MAPK cascade,activation of MAPKK activity,DNA repair,cellular response to DNA damage stimulus,regulation of mitotic cell cycle,nervous system development,stress-activated protein kinase signaling cascade,G2 DNA damage checkpoint,positive regulation of stress-activated MAPK cascade,regulation of apoptotic process,positive regulation of JNK cascade,regulation of cytoskeleton organization,execution phase of apoptosis	;protein serine/threonine kinase activity,MAP kinase kinase kinase activity,ATP binding	;cytoplasm,extracellular exosome	tr;sp	10090	1	1	MusMusculus_pUnKB_2022_0127	>tr|B2RX66|B2RX66_MOUSE TAO kinase 1 OS=Mus musculus OX=10090 GN=Taok1 PE=1 SV=1;>sp|Q5F2E8|TAOK1_MOUSE Serine/threonine-protein kinase TAO1 OS=Mus musculus OX=10090 GN=Taok1 PE=1 SV=1	8	8
TRUE	APOE4 / APOE2	Trafficking protein particle complex subunit 11	Trappc11	APOE4	APOE2	77	B2RXC1	77655.4	88138.2	0.182682	0.182682	13.4992	1.13499	0	0.0183603	0.340873	64.2537	0.137894	Mus musculus	0.094	128396	B2RXC1	B2RXC1	TPC11_MOUSE	ER to Golgi vesicle-mediated transport,Golgi organization,protein oligomerization,regulation of protein complex stability	molecular_function	Golgi apparatus,TRAPP complex	sp	10090	1	1	MusMusculus_pUnKB_2022_0127	>sp|B2RXC1|TPC11_MOUSE Trafficking protein particle complex subunit 11 OS=Mus musculus OX=10090 GN=Trappc11 PE=1 SV=1	7	7
TRUE	APOE4 / APOE3	Trafficking protein particle complex subunit 11	Trappc11	APOE4	APOE3	70	B2RXC1	85925.5	88138.2	0.0366813	0.0366813	2.57515	1.02575	0	0.290711	0.469867	65.7434	0.143416	Mus musculus	0.094	128396	B2RXC1	B2RXC1	TPC11_MOUSE	ER to Golgi vesicle-mediated transport,Golgi organization,protein oligomerization,regulation of protein complex stability	molecular_function	Golgi apparatus,TRAPP complex	sp	10090	1	1	MusMusculus_pUnKB_2022_0127	>sp|B2RXC1|TPC11_MOUSE Trafficking protein particle complex subunit 11 OS=Mus musculus OX=10090 GN=Trappc11 PE=1 SV=1	7	7
TRUE	APOE2 / APOE3	Trafficking protein particle complex subunit 11	Trappc11	APOE2	APOE3	63	B2RXC1	85925.5	77655.4	-0.146	0.146	10.6498	0.903752	0	0.0906143	0.477286	57.2201	0.105124	Mus musculus	0.094	128396	B2RXC1	B2RXC1	TPC11_MOUSE	ER to Golgi vesicle-mediated transport,Golgi organization,protein oligomerization,regulation of protein complex stability	molecular_function	Golgi apparatus,TRAPP complex	sp	10090	1	1	MusMusculus_pUnKB_2022_0127	>sp|B2RXC1|TPC11_MOUSE Trafficking protein particle complex subunit 11 OS=Mus musculus OX=10090 GN=Trappc11 PE=1 SV=1	7	7
TRUE	APOE4 / APOE2	EG627828 protein	Gm6793	APOE4	APOE2	55	B2RXM2	350319	348478	-0.00760191	0.00760191	-0.525539	0.994745	0	0.576437	0.74208	30.4729	0.119995	Mus musculus	0.04	36609.6	B2RXM2	B2RXM2	B2RXM2_MOUSE		RNA binding		tr	10090	2	1	MusMusculus_pUnKB_2022_0127	>tr|B2RXM2|B2RXM2_MOUSE EG627828 protein OS=Mus musculus OX=10090 GN=Gm6793 PE=2 SV=1	2	5
TRUE	APOE4 / APOE3	EG627828 protein	Gm6793	APOE4	APOE3	50	B2RXM2	359377	348478	-0.04443	0.04443	-3.03271	0.969673	0	0.565297	0.575898	32.4698	0.0803292	Mus musculus	0.04	36609.6	B2RXM2	B2RXM2	B2RXM2_MOUSE		RNA binding		tr	10090	2	1	MusMusculus_pUnKB_2022_0127	>tr|B2RXM2|B2RXM2_MOUSE EG627828 protein OS=Mus musculus OX=10090 GN=Gm6793 PE=2 SV=1	2	5
TRUE	APOE2 / APOE3	EG627828 protein	Gm6793	APOE2	APOE3	45	B2RXM2	359377	350319	-0.0368281	0.0368281	2.58559	0.974796	0	0.873874	0.820615	38.4924	0.131982	Mus musculus	0.04	36609.6	B2RXM2	B2RXM2	B2RXM2_MOUSE		RNA binding		tr	10090	2	1	MusMusculus_pUnKB_2022_0127	>tr|B2RXM2|B2RXM2_MOUSE EG627828 protein OS=Mus musculus OX=10090 GN=Gm6793 PE=2 SV=1	2	5
TRUE	APOE4 / APOE2	Non-specific serine/threonine protein kinase;Phosphoinositide 3-kinase regulatory subunit 4	Pik3r4	APOE4	APOE2	132	B2RXR2;Q8VD65	828940	809370	-0.0344668	0.0344668	-2.36074	0.976393	0	0.55393	0.732457	125.285	0.0536947	Mus musculus	10.3%;10.3%	152571.89;152598.91	B2RXR2;Q8VD65	B2RXR2;Q8VD65	B2RXR2_MOUSE;PI3R4_MOUSE	;protein phosphorylation,protein targeting to vacuole,macroautophagy,pexophagy,regulation of cytokinesis,receptor catabolic process,cellular response to glucose starvation,positive regulation of phosphatidylinositol 3-kinase activity,late endosome to vacuole transport	;protein serine/threonine kinase activity,protein binding,ATP binding	;nuclear pore,late endosome,autophagosome,axoneme,microtubule cytoskeleton,membrane,phosphatidylinositol 3-kinase complex, class III, type I,phosphatidylinositol 3-kinase complex, class III, type II,phosphatidylinositol 3-kinase complex, class III,intracellular membrane-bounded organelle,nucleus-vacuole junction	tr;sp	10090	2;1	1;3	MusMusculus_pUnKB_2022_0127	>tr|B2RXR2|B2RXR2_MOUSE Non-specific serine/threonine protein kinase OS=Mus musculus OX=10090 GN=Pik3r4 PE=2 SV=1;>sp|Q8VD65|PI3R4_MOUSE Phosphoinositide 3-kinase regulatory subunit 4 OS=Mus musculus OX=10090 GN=Pik3r4 PE=1 SV=3	12	12
TRUE	APOE4 / APOE3	Non-specific serine/threonine protein kinase;Phosphoinositide 3-kinase regulatory subunit 4	Pik3r4	APOE4	APOE3	120	B2RXR2;Q8VD65	804196	809370	0.00925277	0.00925277	0.643414	1.00643	0	0.0970008	0.327748	117.701	0.056669	Mus musculus	10.3%;10.3%	152571.89;152598.91	B2RXR2;Q8VD65	B2RXR2;Q8VD65	B2RXR2_MOUSE;PI3R4_MOUSE	;protein phosphorylation,protein targeting to vacuole,macroautophagy,pexophagy,regulation of cytokinesis,receptor catabolic process,cellular response to glucose starvation,positive regulation of phosphatidylinositol 3-kinase activity,late endosome to vacuole transport	;protein serine/threonine kinase activity,protein binding,ATP binding	;nuclear pore,late endosome,autophagosome,axoneme,microtubule cytoskeleton,membrane,phosphatidylinositol 3-kinase complex, class III, type I,phosphatidylinositol 3-kinase complex, class III, type II,phosphatidylinositol 3-kinase complex, class III,intracellular membrane-bounded organelle,nucleus-vacuole junction	tr;sp	10090	2;1	1;3	MusMusculus_pUnKB_2022_0127	>tr|B2RXR2|B2RXR2_MOUSE Non-specific serine/threonine protein kinase OS=Mus musculus OX=10090 GN=Pik3r4 PE=2 SV=1;>sp|Q8VD65|PI3R4_MOUSE Phosphoinositide 3-kinase regulatory subunit 4 OS=Mus musculus OX=10090 GN=Pik3r4 PE=1 SV=3	12	12
TRUE	APOE2 / APOE3	Non-specific serine/threonine protein kinase;Phosphoinositide 3-kinase regulatory subunit 4	Pik3r4	APOE2	APOE3	108	B2RXR2;Q8VD65	804196	828940	0.0437195	0.0437195	-2.98495	1.03077	0	0.200798	0.585396	99.6579	0.0488705	Mus musculus	10.3%;10.3%	152571.89;152598.91	B2RXR2;Q8VD65	B2RXR2;Q8VD65	B2RXR2_MOUSE;PI3R4_MOUSE	;protein phosphorylation,protein targeting to vacuole,macroautophagy,pexophagy,regulation of cytokinesis,receptor catabolic process,cellular response to glucose starvation,positive regulation of phosphatidylinositol 3-kinase activity,late endosome to vacuole transport	;protein serine/threonine kinase activity,protein binding,ATP binding	;nuclear pore,late endosome,autophagosome,axoneme,microtubule cytoskeleton,membrane,phosphatidylinositol 3-kinase complex, class III, type I,phosphatidylinositol 3-kinase complex, class III, type II,phosphatidylinositol 3-kinase complex, class III,intracellular membrane-bounded organelle,nucleus-vacuole junction	tr;sp	10090	2;1	1;3	MusMusculus_pUnKB_2022_0127	>tr|B2RXR2|B2RXR2_MOUSE Non-specific serine/threonine protein kinase OS=Mus musculus OX=10090 GN=Pik3r4 PE=2 SV=1;>sp|Q8VD65|PI3R4_MOUSE Phosphoinositide 3-kinase regulatory subunit 4 OS=Mus musculus OX=10090 GN=Pik3r4 PE=1 SV=3	12	12
TRUE	APOE4 / APOE2	Plexin-B2	Plxnb2	APOE4	APOE2	77	B2RXS4	193404	195771	0.0175494	0.0175494	1.22386	1.01224	0	0.889529	0.812821	68.0572	0.0986397	Mus musculus	0.058	206230	B2RXS4	B2RXS4	PLXB2_MOUSE	neural tube closure,regulation of protein phosphorylation,homophilic cell adhesion via plasma membrane adhesion molecules,negative regulation of cell adhesion,neuroblast proliferation,brain development,regulation of cell shape,positive regulation of neuron projection development,regulation of GTPase activity,positive regulation of axonogenesis,semaphorin-plexin signaling pathway,regulation of neuron migration	protein binding,semaphorin receptor activity	integral component of plasma membrane,cell surface,extracellular exosome	sp	10090	1	1	MusMusculus_pUnKB_2022_0127	>sp|B2RXS4|PLXB2_MOUSE Plexin-B2 OS=Mus musculus OX=10090 GN=Plxnb2 PE=1 SV=1	7	7
TRUE	APOE4 / APOE3	Plexin-B2	Plxnb2	APOE4	APOE3	70	B2RXS4	212870	195771	-0.120808	0.120808	-8.03277	0.919672	0	0.491852	0.547599	67.1444	0.0757025	Mus musculus	0.058	206230	B2RXS4	B2RXS4	PLXB2_MOUSE	neural tube closure,regulation of protein phosphorylation,homophilic cell adhesion via plasma membrane adhesion molecules,negative regulation of cell adhesion,neuroblast proliferation,brain development,regulation of cell shape,positive regulation of neuron projection development,regulation of GTPase activity,positive regulation of axonogenesis,semaphorin-plexin signaling pathway,regulation of neuron migration	protein binding,semaphorin receptor activity	integral component of plasma membrane,cell surface,extracellular exosome	sp	10090	1	1	MusMusculus_pUnKB_2022_0127	>sp|B2RXS4|PLXB2_MOUSE Plexin-B2 OS=Mus musculus OX=10090 GN=Plxnb2 PE=1 SV=1	7	7
TRUE	APOE2 / APOE3	Plexin-B2	Plxnb2	APOE2	APOE3	63	B2RXS4	212870	193404	-0.138358	0.138358	10.0651	0.908553	0	0.666431	0.769281	52.8405	0.0889766	Mus musculus	0.058	206230	B2RXS4	B2RXS4	PLXB2_MOUSE	neural tube closure,regulation of protein phosphorylation,homophilic cell adhesion via plasma membrane adhesion molecules,negative regulation of cell adhesion,neuroblast proliferation,brain development,regulation of cell shape,positive regulation of neuron projection development,regulation of GTPase activity,positive regulation of axonogenesis,semaphorin-plexin signaling pathway,regulation of neuron migration	protein binding,semaphorin receptor activity	integral component of plasma membrane,cell surface,extracellular exosome	sp	10090	1	1	MusMusculus_pUnKB_2022_0127	>sp|B2RXS4|PLXB2_MOUSE Plexin-B2 OS=Mus musculus OX=10090 GN=Plxnb2 PE=1 SV=1	7	7
TRUE	APOE4 / APOE2	Oxoglutarate dehydrogenase (succinyl-transferring)	Ogdhl	APOE4	APOE2	451	B2RXT3	4673209	4556326	-0.0365426	0.0365426	-2.50113	0.974989	0	0.865732	0.809142	448.989	0.0445328	Mus musculus	0.447	114561	B2RXT3	B2RXT3	B2RXT3_MOUSE				tr	10090	1	1	MusMusculus_pUnKB_2022_0127	>tr|B2RXT3|B2RXT3_MOUSE Oxoglutarate dehydrogenase (succinyl-transferring) OS=Mus musculus OX=10090 GN=Ogdhl PE=1 SV=1	32	41
TRUE	APOE4 / APOE3	Oxoglutarate dehydrogenase (succinyl-transferring)	Ogdhl	APOE4	APOE3	410	B2RXT3	4847673	4556326	-0.0894214	0.0894214	-6.01004	0.9399	0	0.945089	0.695563	403.961	0.0409111	Mus musculus	0.447	114561	B2RXT3	B2RXT3	B2RXT3_MOUSE				tr	10090	1	1	MusMusculus_pUnKB_2022_0127	>tr|B2RXT3|B2RXT3_MOUSE Oxoglutarate dehydrogenase (succinyl-transferring) OS=Mus musculus OX=10090 GN=Ogdhl PE=1 SV=1	32	41
TRUE	APOE2 / APOE3	Oxoglutarate dehydrogenase (succinyl-transferring)	Ogdhl	APOE2	APOE3	369	B2RXT3	4847673	4673209	-0.0528788	0.0528788	3.73328	0.964011	0	0.902626	0.821106	363.538	0.0385077	Mus musculus	0.447	114561	B2RXT3	B2RXT3	B2RXT3_MOUSE				tr	10090	1	1	MusMusculus_pUnKB_2022_0127	>tr|B2RXT3|B2RXT3_MOUSE Oxoglutarate dehydrogenase (succinyl-transferring) OS=Mus musculus OX=10090 GN=Ogdhl PE=1 SV=1	32	41
TRUE	APOE4 / APOE2	Spock1 protein;Testican-1;Sparc/osteonectin, cwcv and kazal-like domains proteoglycan 1;Testican-1	Spock1	APOE4	APOE2	22	B2RXY1;Q62288;Q6DIC9;Q8BKQ3	58045.4	57921.9	-0.00307281	0.00307281	-0.212765	0.997872	0	0.479015	0.6997	19.9703	0.142424	Mus musculus	4.8%;4.8%;4.8%;4.8%	49453.64;49550.81;49609.83;49252.47	B2RXY1;Q62288;Q6DIC9;Q8BKQ3	B2RXY1;Q62288;Q6DIC9;Q8BKQ3	B2RXY1_MOUSE;TICN1_MOUSE;Q6DIC9_MOUSE;Q8BKQ3_MOUSE	;neuron migration,signal transduction,negative regulation of cell-substrate adhesion,negative regulation of endopeptidase activity,negative regulation of neuron projection development,central nervous system neuron differentiation,neurogenesis;;	;cysteine-type endopeptidase inhibitor activity,calcium ion binding,metalloendopeptidase inhibitor activity;;	;proteinaceous extracellular matrix,extracellular space,cytoplasm,sarcoplasm,neuromuscular junction,node of Ranvier;;	tr;sp;tr;tr	10090	2;2;1;1	1;2;1;1	MusMusculus_pUnKB_2022_0127	>tr|B2RXY1|B2RXY1_MOUSE Spock1 protein OS=Mus musculus OX=10090 GN=Spock1 PE=2 SV=1;>sp|Q62288|TICN1_MOUSE Testican-1 OS=Mus musculus OX=10090 GN=Spock1 PE=2 SV=2;>tr|Q6DIC9|Q6DIC9_MOUSE Sparc/osteonectin, cwcv and kazal-like domains proteoglycan 1 OS=Mus musculus OX=10090 GN=Spock1 PE=1 SV=1;>tr|Q8BKQ3|Q8BKQ3_MOUSE Testican-1 OS=Mus musculus OX=10090 GN=Spock1 PE=1 SV=1	2	2
TRUE	APOE4 / APOE3	Spock1 protein;Testican-1;Sparc/osteonectin, cwcv and kazal-like domains proteoglycan 1;Testican-1	Spock1	APOE4	APOE3	20	B2RXY1;Q62288;Q6DIC9;Q8BKQ3	60573.6	57921.9	-0.0645808	0.0645808	-4.37769	0.956223	0	0.794145	0.651859	11.3801	0.219653	Mus musculus	4.8%;4.8%;4.8%;4.8%	49453.64;49550.81;49609.83;49252.47	B2RXY1;Q62288;Q6DIC9;Q8BKQ3	B2RXY1;Q62288;Q6DIC9;Q8BKQ3	B2RXY1_MOUSE;TICN1_MOUSE;Q6DIC9_MOUSE;Q8BKQ3_MOUSE	;neuron migration,signal transduction,negative regulation of cell-substrate adhesion,negative regulation of endopeptidase activity,negative regulation of neuron projection development,central nervous system neuron differentiation,neurogenesis;;	;cysteine-type endopeptidase inhibitor activity,calcium ion binding,metalloendopeptidase inhibitor activity;;	;proteinaceous extracellular matrix,extracellular space,cytoplasm,sarcoplasm,neuromuscular junction,node of Ranvier;;	tr;sp;tr;tr	10090	2;2;1;1	1;2;1;1	MusMusculus_pUnKB_2022_0127	>tr|B2RXY1|B2RXY1_MOUSE Spock1 protein OS=Mus musculus OX=10090 GN=Spock1 PE=2 SV=1;>sp|Q62288|TICN1_MOUSE Testican-1 OS=Mus musculus OX=10090 GN=Spock1 PE=2 SV=2;>tr|Q6DIC9|Q6DIC9_MOUSE Sparc/osteonectin, cwcv and kazal-like domains proteoglycan 1 OS=Mus musculus OX=10090 GN=Spock1 PE=1 SV=1;>tr|Q8BKQ3|Q8BKQ3_MOUSE Testican-1 OS=Mus musculus OX=10090 GN=Spock1 PE=1 SV=1	2	2
TRUE	APOE2 / APOE3	Spock1 protein;Testican-1;Sparc/osteonectin, cwcv and kazal-like domains proteoglycan 1;Testican-1	Spock1	APOE2	APOE3	18	B2RXY1;Q62288;Q6DIC9;Q8BKQ3	60573.6	58045.4	-0.061508	0.061508	4.3556	0.958262	0	0.840253	0.814725	10.2772	0.213169	Mus musculus	4.8%;4.8%;4.8%;4.8%	49453.64;49550.81;49609.83;49252.47	B2RXY1;Q62288;Q6DIC9;Q8BKQ3	B2RXY1;Q62288;Q6DIC9;Q8BKQ3	B2RXY1_MOUSE;TICN1_MOUSE;Q6DIC9_MOUSE;Q8BKQ3_MOUSE	;neuron migration,signal transduction,negative regulation of cell-substrate adhesion,negative regulation of endopeptidase activity,negative regulation of neuron projection development,central nervous system neuron differentiation,neurogenesis;;	;cysteine-type endopeptidase inhibitor activity,calcium ion binding,metalloendopeptidase inhibitor activity;;	;proteinaceous extracellular matrix,extracellular space,cytoplasm,sarcoplasm,neuromuscular junction,node of Ranvier;;	tr;sp;tr;tr	10090	2;2;1;1	1;2;1;1	MusMusculus_pUnKB_2022_0127	>tr|B2RXY1|B2RXY1_MOUSE Spock1 protein OS=Mus musculus OX=10090 GN=Spock1 PE=2 SV=1;>sp|Q62288|TICN1_MOUSE Testican-1 OS=Mus musculus OX=10090 GN=Spock1 PE=2 SV=2;>tr|Q6DIC9|Q6DIC9_MOUSE Sparc/osteonectin, cwcv and kazal-like domains proteoglycan 1 OS=Mus musculus OX=10090 GN=Spock1 PE=1 SV=1;>tr|Q8BKQ3|Q8BKQ3_MOUSE Testican-1 OS=Mus musculus OX=10090 GN=Spock1 PE=1 SV=1	2	2
TRUE	APOE4 / APOE2	Carbonyl reductase 1;Carbonyl reductase [NADPH] 1	Cbr1	APOE4	APOE2	297	B2RXY7;P48758	8.09573e+06	8030332	-0.0117022	0.0117022	-0.807851	0.991921	0	0.17664	0.564063	240.3	0.0268538	Mus musculus	72.9%;72.9%	30641.19;30641.19	B2RXY7;P48758	B2RXY7;P48758	B2RXY7_MOUSE;CBR1_MOUSE	;drug metabolic process,vitamin K metabolic process,oxidation-reduction process	;carbonyl reductase (NADPH) activity,oxidoreductase activity, acting on NAD(P)H, quinone or similar compound as acceptor,15-hydroxyprostaglandin dehydrogenase (NADP+) activity,prostaglandin-E2 9-reductase activity	;cytoplasm,extracellular exosome,extracellular vesicle	tr;sp	10090	1	1;3	MusMusculus_pUnKB_2022_0127	>tr|B2RXY7|B2RXY7_MOUSE Carbonyl reductase 1 OS=Mus musculus OX=10090 GN=Cbr1 PE=1 SV=1;>sp|P48758|CBR1_MOUSE Carbonyl reductase [NADPH] 1 OS=Mus musculus OX=10090 GN=Cbr1 PE=1 SV=3	19	27
TRUE	APOE4 / APOE3	Carbonyl reductase 1;Carbonyl reductase [NADPH] 1	Cbr1	APOE4	APOE3	270	B2RXY7;P48758	8245020	8030332	-0.0380634	0.0380634	-2.60385	0.973961	0	0.0024592	0.0681917	218.342	0.0246029	Mus musculus	72.9%;72.9%	30641.19;30641.19	B2RXY7;P48758	B2RXY7;P48758	B2RXY7_MOUSE;CBR1_MOUSE	;drug metabolic process,vitamin K metabolic process,oxidation-reduction process	;carbonyl reductase (NADPH) activity,oxidoreductase activity, acting on NAD(P)H, quinone or similar compound as acceptor,15-hydroxyprostaglandin dehydrogenase (NADP+) activity,prostaglandin-E2 9-reductase activity	;cytoplasm,extracellular exosome,extracellular vesicle	tr;sp	10090	1	1;3	MusMusculus_pUnKB_2022_0127	>tr|B2RXY7|B2RXY7_MOUSE Carbonyl reductase 1 OS=Mus musculus OX=10090 GN=Cbr1 PE=1 SV=1;>sp|P48758|CBR1_MOUSE Carbonyl reductase [NADPH] 1 OS=Mus musculus OX=10090 GN=Cbr1 PE=1 SV=3	19	27
TRUE	APOE2 / APOE3	Carbonyl reductase 1;Carbonyl reductase [NADPH] 1	Cbr1	APOE2	APOE3	243	B2RXY7;P48758	8245020	8.09573e+06	-0.0263612	0.0263612	1.84401	0.981894	0	0.190443	0.580027	240.909	0.029697	Mus musculus	72.9%;72.9%	30641.19;30641.19	B2RXY7;P48758	B2RXY7;P48758	B2RXY7_MOUSE;CBR1_MOUSE	;drug metabolic process,vitamin K metabolic process,oxidation-reduction process	;carbonyl reductase (NADPH) activity,oxidoreductase activity, acting on NAD(P)H, quinone or similar compound as acceptor,15-hydroxyprostaglandin dehydrogenase (NADP+) activity,prostaglandin-E2 9-reductase activity	;cytoplasm,extracellular exosome,extracellular vesicle	tr;sp	10090	1	1;3	MusMusculus_pUnKB_2022_0127	>tr|B2RXY7|B2RXY7_MOUSE Carbonyl reductase 1 OS=Mus musculus OX=10090 GN=Cbr1 PE=1 SV=1;>sp|P48758|CBR1_MOUSE Carbonyl reductase [NADPH] 1 OS=Mus musculus OX=10090 GN=Cbr1 PE=1 SV=3	19	27
TRUE	APOE4 / APOE2	RNA-binding protein 25;RNA-binding protein 25 (Fragment)	Rbm25	APOE4	APOE2	22	B2RY56;S4R2B0	91129.7	94013.5	0.0449469	0.0449469	3.16452	1.03165	0	0.0770659	0.471038	19.2791	0.0399684	Mus musculus	3.9%;5.6%	99551.85;71006.44	B2RY56;S4R2B0	B2RY56;S4R2B0	RBM25_MOUSE;S4R2B0_MOUSE	regulation of alternative mRNA splicing, via spliceosome,mRNA processing,apoptotic process,RNA splicing,regulation of apoptotic process;	mRNA binding;	spliceosomal complex,cytoplasm,nuclear speck;	sp;tr	10090	1	2;1	MusMusculus_pUnKB_2022_0127	>sp|B2RY56|RBM25_MOUSE RNA-binding protein 25 OS=Mus musculus OX=10090 GN=Rbm25 PE=1 SV=2;>tr|S4R2B0|S4R2B0_MOUSE RNA-binding protein 25 (Fragment) OS=Mus musculus OX=10090 GN=Rbm25 PE=1 SV=1	2	2
TRUE	APOE4 / APOE3	RNA-binding protein 25;RNA-binding protein 25 (Fragment)	Rbm25	APOE4	APOE3	20	B2RY56;S4R2B0	90424.5	94013.5	0.0561549	0.0561549	3.96911	1.03969	0	0.0342708	0.232938	17.8299	0.0331737	Mus musculus	3.9%;5.6%	99551.85;71006.44	B2RY56;S4R2B0	B2RY56;S4R2B0	RBM25_MOUSE;S4R2B0_MOUSE	regulation of alternative mRNA splicing, via spliceosome,mRNA processing,apoptotic process,RNA splicing,regulation of apoptotic process;	mRNA binding;	spliceosomal complex,cytoplasm,nuclear speck;	sp;tr	10090	1	2;1	MusMusculus_pUnKB_2022_0127	>sp|B2RY56|RBM25_MOUSE RNA-binding protein 25 OS=Mus musculus OX=10090 GN=Rbm25 PE=1 SV=2;>tr|S4R2B0|S4R2B0_MOUSE RNA-binding protein 25 (Fragment) OS=Mus musculus OX=10090 GN=Rbm25 PE=1 SV=1	2	2
TRUE	APOE2 / APOE3	RNA-binding protein 25;RNA-binding protein 25 (Fragment)	Rbm25	APOE2	APOE3	18	B2RY56;S4R2B0	90424.5	91129.7	0.011208	0.011208	-0.773871	1.0078	0	0.969032	0.835166	14.8724	0.0353286	Mus musculus	3.9%;5.6%	99551.85;71006.44	B2RY56;S4R2B0	B2RY56;S4R2B0	RBM25_MOUSE;S4R2B0_MOUSE	regulation of alternative mRNA splicing, via spliceosome,mRNA processing,apoptotic process,RNA splicing,regulation of apoptotic process;	mRNA binding;	spliceosomal complex,cytoplasm,nuclear speck;	sp;tr	10090	1	2;1	MusMusculus_pUnKB_2022_0127	>sp|B2RY56|RBM25_MOUSE RNA-binding protein 25 OS=Mus musculus OX=10090 GN=Rbm25 PE=1 SV=2;>tr|S4R2B0|S4R2B0_MOUSE RNA-binding protein 25 (Fragment) OS=Mus musculus OX=10090 GN=Rbm25 PE=1 SV=1	2	2
TRUE	APOE4 / APOE2	Hyperpolarization-activated, cyclic nucleotide-gated K+ 4	Hcn4	APOE4	APOE2	55	B2RY58	371189	348439	-0.091251	0.091251	-6.12916	0.938708	0	0.830145	0.803829	52.4589	0.107188	Mus musculus	0.042	129065	B2RY58	B2RY58	B2RY58_MOUSE				tr	10090	1	1	MusMusculus_pUnKB_2022_0127	>tr|B2RY58|B2RY58_MOUSE Hyperpolarization-activated, cyclic nucleotide-gated K+ 4 OS=Mus musculus OX=10090 GN=Hcn4 PE=1 SV=1	4	5
TRUE	APOE4 / APOE3	Hyperpolarization-activated, cyclic nucleotide-gated K+ 4	Hcn4	APOE4	APOE3	50	B2RY58	457063	348439	-0.391487	0.391487	-23.7657	0.762343	0	0.0218397	0.203641	45.5093	0.09776	Mus musculus	0.042	129065	B2RY58	B2RY58	B2RY58_MOUSE				tr	10090	1	1	MusMusculus_pUnKB_2022_0127	>tr|B2RY58|B2RY58_MOUSE Hyperpolarization-activated, cyclic nucleotide-gated K+ 4 OS=Mus musculus OX=10090 GN=Hcn4 PE=1 SV=1	4	5
TRUE	APOE2 / APOE3	Hyperpolarization-activated, cyclic nucleotide-gated K+ 4	Hcn4	APOE2	APOE3	45	B2RY58	457063	371189	-0.300236	0.300236	23.1346	0.812119	0	0.0187684	0.256857	42.066	0.0855072	Mus musculus	0.042	129065	B2RY58	B2RY58	B2RY58_MOUSE				tr	10090	1	1	MusMusculus_pUnKB_2022_0127	>tr|B2RY58|B2RY58_MOUSE Hyperpolarization-activated, cyclic nucleotide-gated K+ 4 OS=Mus musculus OX=10090 GN=Hcn4 PE=1 SV=1	4	5
TRUE	APOE4 / APOE2	Filamin, alpha;Filamin, alpha (Fragment);Filamin, alpha;Filamin-A	Flna	APOE4	APOE2	374	B7FAU9;B7FAV1;B9EKP5;Q8BTM8	592896	684592	0.207465	0.207465	15.4658	1.15466	0	0.00128352	0.0815692	368.119	0.0474879	Mus musculus	19.2%;19.6%;19.2%;19.1%	280500.73;274628.35;280472.67;281221.55	B7FAU9;B7FAV1;B9EKP5;Q8BTM8	B7FAU9;B7FAV1;B9EKP5;Q8BTM8	B7FAU9_MOUSE;B7FAV1_MOUSE;B9EKP5_MOUSE;FLNA_MOUSE	;;;angiogenesis,epithelial to mesenchymal transition,blood vessel remodeling,heart morphogenesis,adenylate cyclase-inhibiting dopamine receptor signaling pathway,negative regulation of neuron projection development,negative regulation of transcription from RNA polymerase I promoter,actin cytoskeleton organization,regulation of cell migration,actin cytoskeleton reorganization,regulation of actin filament bundle assembly,protein localization to cell surface,negative regulation of protein catabolic process,positive regulation of transcription factor import into nucleus,negative regulation of apoptotic process,receptor clustering,positive regulation of I-kappaB kinase/NF-kappaB signaling,negative regulation of sequence-specific DNA binding transcription factor activity,wound healing, spreading of cells,early endosome to late endosome transport,establishment of protein localization,cell-cell junction organization,protein stabilization,cytoplasmic sequestering of protein,actin crosslink formation,cilium morphogenesis,platelet aggregation,semaphorin-plexin signaling pathway,protein localization to plasma membrane,mitotic spindle assembly,positive regulation of substrate adhesion-dependent cell spreading,positive regulation of potassium ion transmembrane transport,regulation of membrane repolarization during atrial cardiac muscle cell action potential,regulation of membrane repolarization during cardiac muscle cell action potential,positive regulation of integrin-mediated signaling pathway	;;;G-protein coupled receptor binding,RNA binding,actin binding,signal transducer activity,protein kinase C binding,protein binding,transcription factor binding,potassium channel regulator activity,Rho GTPase binding,Ral GTPase binding,kinase binding,small GTPase binding,Fc-gamma receptor I complex binding,protein homodimerization activity,ion channel binding,cadherin binding,Rac GTPase binding,actin filament binding,GTPase binding	;;;nucleus,nucleolus,cytoplasm,trans-Golgi network,cytosol,plasma membrane,brush border,cell-cell junction,focal adhesion,cell cortex,actin cytoskeleton,membrane,Z disc,growth cone,extracellular matrix,Myb complex,actin filament bundle,extracellular exosome,filamentous actin	tr;tr;tr;sp	10090	1;1;2;1	1;1;1;5	MusMusculus_pUnKB_2022_0127	>tr|B7FAU9|B7FAU9_MOUSE Filamin, alpha OS=Mus musculus OX=10090 GN=Flna PE=1 SV=1;>tr|B7FAV1|B7FAV1_MOUSE Filamin, alpha (Fragment) OS=Mus musculus OX=10090 GN=Flna PE=1 SV=1;>tr|B9EKP5|B9EKP5_MOUSE Filamin, alpha OS=Mus musculus OX=10090 GN=Flna PE=2 SV=1;>sp|Q8BTM8|FLNA_MOUSE Filamin-A OS=Mus musculus OX=10090 GN=Flna PE=1 SV=5	33	34
TRUE	APOE4 / APOE3	Filamin, alpha;Filamin, alpha (Fragment);Filamin, alpha;Filamin-A	Flna	APOE4	APOE3	340	B7FAU9;B7FAV1;B9EKP5;Q8BTM8	711261	684592	-0.055134	0.055134	-3.74949	0.962505	0	0.578787	0.581367	333.873	0.0496426	Mus musculus	19.2%;19.6%;19.2%;19.1%	280500.73;274628.35;280472.67;281221.55	B7FAU9;B7FAV1;B9EKP5;Q8BTM8	B7FAU9;B7FAV1;B9EKP5;Q8BTM8	B7FAU9_MOUSE;B7FAV1_MOUSE;B9EKP5_MOUSE;FLNA_MOUSE	;;;angiogenesis,epithelial to mesenchymal transition,blood vessel remodeling,heart morphogenesis,adenylate cyclase-inhibiting dopamine receptor signaling pathway,negative regulation of neuron projection development,negative regulation of transcription from RNA polymerase I promoter,actin cytoskeleton organization,regulation of cell migration,actin cytoskeleton reorganization,regulation of actin filament bundle assembly,protein localization to cell surface,negative regulation of protein catabolic process,positive regulation of transcription factor import into nucleus,negative regulation of apoptotic process,receptor clustering,positive regulation of I-kappaB kinase/NF-kappaB signaling,negative regulation of sequence-specific DNA binding transcription factor activity,wound healing, spreading of cells,early endosome to late endosome transport,establishment of protein localization,cell-cell junction organization,protein stabilization,cytoplasmic sequestering of protein,actin crosslink formation,cilium morphogenesis,platelet aggregation,semaphorin-plexin signaling pathway,protein localization to plasma membrane,mitotic spindle assembly,positive regulation of substrate adhesion-dependent cell spreading,positive regulation of potassium ion transmembrane transport,regulation of membrane repolarization during atrial cardiac muscle cell action potential,regulation of membrane repolarization during cardiac muscle cell action potential,positive regulation of integrin-mediated signaling pathway	;;;G-protein coupled receptor binding,RNA binding,actin binding,signal transducer activity,protein kinase C binding,protein binding,transcription factor binding,potassium channel regulator activity,Rho GTPase binding,Ral GTPase binding,kinase binding,small GTPase binding,Fc-gamma receptor I complex binding,protein homodimerization activity,ion channel binding,cadherin binding,Rac GTPase binding,actin filament binding,GTPase binding	;;;nucleus,nucleolus,cytoplasm,trans-Golgi network,cytosol,plasma membrane,brush border,cell-cell junction,focal adhesion,cell cortex,actin cytoskeleton,membrane,Z disc,growth cone,extracellular matrix,Myb complex,actin filament bundle,extracellular exosome,filamentous actin	tr;tr;tr;sp	10090	1;1;2;1	1;1;1;5	MusMusculus_pUnKB_2022_0127	>tr|B7FAU9|B7FAU9_MOUSE Filamin, alpha OS=Mus musculus OX=10090 GN=Flna PE=1 SV=1;>tr|B7FAV1|B7FAV1_MOUSE Filamin, alpha (Fragment) OS=Mus musculus OX=10090 GN=Flna PE=1 SV=1;>tr|B9EKP5|B9EKP5_MOUSE Filamin, alpha OS=Mus musculus OX=10090 GN=Flna PE=2 SV=1;>sp|Q8BTM8|FLNA_MOUSE Filamin-A OS=Mus musculus OX=10090 GN=Flna PE=1 SV=5	33	34
TRUE	APOE2 / APOE3	Filamin, alpha;Filamin, alpha (Fragment);Filamin, alpha;Filamin-A	Flna	APOE2	APOE3	306	B7FAU9;B7FAV1;B9EKP5;Q8BTM8	711261	592896	-0.262599	0.262599	19.9638	0.833585	0	7.00488e-05	0.011208	290.399	0.0450299	Mus musculus	19.2%;19.6%;19.2%;19.1%	280500.73;274628.35;280472.67;281221.55	B7FAU9;B7FAV1;B9EKP5;Q8BTM8	B7FAU9;B7FAV1;B9EKP5;Q8BTM8	B7FAU9_MOUSE;B7FAV1_MOUSE;B9EKP5_MOUSE;FLNA_MOUSE	;;;angiogenesis,epithelial to mesenchymal transition,blood vessel remodeling,heart morphogenesis,adenylate cyclase-inhibiting dopamine receptor signaling pathway,negative regulation of neuron projection development,negative regulation of transcription from RNA polymerase I promoter,actin cytoskeleton organization,regulation of cell migration,actin cytoskeleton reorganization,regulation of actin filament bundle assembly,protein localization to cell surface,negative regulation of protein catabolic process,positive regulation of transcription factor import into nucleus,negative regulation of apoptotic process,receptor clustering,positive regulation of I-kappaB kinase/NF-kappaB signaling,negative regulation of sequence-specific DNA binding transcription factor activity,wound healing, spreading of cells,early endosome to late endosome transport,establishment of protein localization,cell-cell junction organization,protein stabilization,cytoplasmic sequestering of protein,actin crosslink formation,cilium morphogenesis,platelet aggregation,semaphorin-plexin signaling pathway,protein localization to plasma membrane,mitotic spindle assembly,positive regulation of substrate adhesion-dependent cell spreading,positive regulation of potassium ion transmembrane transport,regulation of membrane repolarization during atrial cardiac muscle cell action potential,regulation of membrane repolarization during cardiac muscle cell action potential,positive regulation of integrin-mediated signaling pathway	;;;G-protein coupled receptor binding,RNA binding,actin binding,signal transducer activity,protein kinase C binding,protein binding,transcription factor binding,potassium channel regulator activity,Rho GTPase binding,Ral GTPase binding,kinase binding,small GTPase binding,Fc-gamma receptor I complex binding,protein homodimerization activity,ion channel binding,cadherin binding,Rac GTPase binding,actin filament binding,GTPase binding	;;;nucleus,nucleolus,cytoplasm,trans-Golgi network,cytosol,plasma membrane,brush border,cell-cell junction,focal adhesion,cell cortex,actin cytoskeleton,membrane,Z disc,growth cone,extracellular matrix,Myb complex,actin filament bundle,extracellular exosome,filamentous actin	tr;tr;tr;sp	10090	1;1;2;1	1;1;1;5	MusMusculus_pUnKB_2022_0127	>tr|B7FAU9|B7FAU9_MOUSE Filamin, alpha OS=Mus musculus OX=10090 GN=Flna PE=1 SV=1;>tr|B7FAV1|B7FAV1_MOUSE Filamin, alpha (Fragment) OS=Mus musculus OX=10090 GN=Flna PE=1 SV=1;>tr|B9EKP5|B9EKP5_MOUSE Filamin, alpha OS=Mus musculus OX=10090 GN=Flna PE=2 SV=1;>sp|Q8BTM8|FLNA_MOUSE Filamin-A OS=Mus musculus OX=10090 GN=Flna PE=1 SV=5	33	34
TRUE	APOE4 / APOE2	Ubiquitin-conjugating enzyme E2 variant 1;Predicted gene 20431;Ubiquitin-conjugating enzyme E2 variant 1;Ubiquitin-conjugating enzyme E2 variant 1	Ube2v1	APOE4	APOE2	33	B7ZBY7;E9PY39;Q569Y6;Q9CZY3	336777	342095	0.0226033	0.0226033	1.57908	1.01579	0	0.358663	0.665801	30.6979	0.0678956	Mus musculus	24.9%;11.6%;29.3%;29.3%	19339.28;42096.31;16354.73;16354.73	B7ZBY7;E9PY39;Q569Y6;Q9CZY3	B7ZBY7;E9PY39;Q569Y6;Q9CZY3	B7ZBY7_MOUSE;E9PY39_MOUSE;Q569Y6_MOUSE;UB2V1_MOUSE	;postreplication repair,protein K63-linked ubiquitination;;error-free postreplication DNA repair,positive regulation of I-kappaB kinase/NF-kappaB signaling,positive regulation of NF-kappaB transcription factor activity,protein K63-linked ubiquitination	;ubiquitin protein ligase binding,ubiquitin protein ligase activity;;protein binding,ubiquitin conjugating enzyme binding,ubiquitin protein ligase binding,ubiquitin protein ligase activity,ubiquitin conjugating enzyme activity	;nucleus,nucleoplasm,cytoplasm,integral component of membrane;;ubiquitin ligase complex,nucleus,nucleoplasm,cytoplasm,ubiquitin conjugating enzyme complex,UBC13-UEV1A complex,protein complex,extracellular exosome	tr;tr;tr;sp	10090	4;3;2;1	1	MusMusculus_pUnKB_2022_0127	>tr|B7ZBY7|B7ZBY7_MOUSE Ubiquitin-conjugating enzyme E2 variant 1 OS=Mus musculus OX=10090 GN=Ube2v1 PE=4 SV=1;>tr|E9PY39|E9PY39_MOUSE Predicted gene 20431 OS=Mus musculus OX=10090 GN=Gm20431 PE=3 SV=1;>tr|Q569Y6|Q569Y6_MOUSE Ubiquitin-conjugating enzyme E2 variant 1 OS=Mus musculus OX=10090 GN=Ube2v1 PE=2 SV=1;>sp|Q9CZY3|UB2V1_MOUSE Ubiquitin-conjugating enzyme E2 variant 1 OS=Mus musculus OX=10090 GN=Ube2v1 PE=1 SV=1	3	3
TRUE	APOE4 / APOE3	Ubiquitin-conjugating enzyme E2 variant 1;Predicted gene 20431;Ubiquitin-conjugating enzyme E2 variant 1;Ubiquitin-conjugating enzyme E2 variant 1	Ube2v1	APOE4	APOE3	30	B7ZBY7;E9PY39;Q569Y6;Q9CZY3	342938	342095	-0.0035501	0.0035501	-0.245772	0.997542	0	0.807713	0.655154	21.7449	0.0816326	Mus musculus	24.9%;11.6%;29.3%;29.3%	19339.28;42096.31;16354.73;16354.73	B7ZBY7;E9PY39;Q569Y6;Q9CZY3	B7ZBY7;E9PY39;Q569Y6;Q9CZY3	B7ZBY7_MOUSE;E9PY39_MOUSE;Q569Y6_MOUSE;UB2V1_MOUSE	;postreplication repair,protein K63-linked ubiquitination;;error-free postreplication DNA repair,positive regulation of I-kappaB kinase/NF-kappaB signaling,positive regulation of NF-kappaB transcription factor activity,protein K63-linked ubiquitination	;ubiquitin protein ligase binding,ubiquitin protein ligase activity;;protein binding,ubiquitin conjugating enzyme binding,ubiquitin protein ligase binding,ubiquitin protein ligase activity,ubiquitin conjugating enzyme activity	;nucleus,nucleoplasm,cytoplasm,integral component of membrane;;ubiquitin ligase complex,nucleus,nucleoplasm,cytoplasm,ubiquitin conjugating enzyme complex,UBC13-UEV1A complex,protein complex,extracellular exosome	tr;tr;tr;sp	10090	4;3;2;1	1	MusMusculus_pUnKB_2022_0127	>tr|B7ZBY7|B7ZBY7_MOUSE Ubiquitin-conjugating enzyme E2 variant 1 OS=Mus musculus OX=10090 GN=Ube2v1 PE=4 SV=1;>tr|E9PY39|E9PY39_MOUSE Predicted gene 20431 OS=Mus musculus OX=10090 GN=Gm20431 PE=3 SV=1;>tr|Q569Y6|Q569Y6_MOUSE Ubiquitin-conjugating enzyme E2 variant 1 OS=Mus musculus OX=10090 GN=Ube2v1 PE=2 SV=1;>sp|Q9CZY3|UB2V1_MOUSE Ubiquitin-conjugating enzyme E2 variant 1 OS=Mus musculus OX=10090 GN=Ube2v1 PE=1 SV=1	3	3
TRUE	APOE2 / APOE3	Ubiquitin-conjugating enzyme E2 variant 1;Predicted gene 20431;Ubiquitin-conjugating enzyme E2 variant 1;Ubiquitin-conjugating enzyme E2 variant 1	Ube2v1	APOE2	APOE3	27	B7ZBY7;E9PY39;Q569Y6;Q9CZY3	342938	336777	-0.0261534	0.0261534	1.82934	0.982035	0	0.602769	0.752672	21.0845	0.0816879	Mus musculus	24.9%;11.6%;29.3%;29.3%	19339.28;42096.31;16354.73;16354.73	B7ZBY7;E9PY39;Q569Y6;Q9CZY3	B7ZBY7;E9PY39;Q569Y6;Q9CZY3	B7ZBY7_MOUSE;E9PY39_MOUSE;Q569Y6_MOUSE;UB2V1_MOUSE	;postreplication repair,protein K63-linked ubiquitination;;error-free postreplication DNA repair,positive regulation of I-kappaB kinase/NF-kappaB signaling,positive regulation of NF-kappaB transcription factor activity,protein K63-linked ubiquitination	;ubiquitin protein ligase binding,ubiquitin protein ligase activity;;protein binding,ubiquitin conjugating enzyme binding,ubiquitin protein ligase binding,ubiquitin protein ligase activity,ubiquitin conjugating enzyme activity	;nucleus,nucleoplasm,cytoplasm,integral component of membrane;;ubiquitin ligase complex,nucleus,nucleoplasm,cytoplasm,ubiquitin conjugating enzyme complex,UBC13-UEV1A complex,protein complex,extracellular exosome	tr;tr;tr;sp	10090	4;3;2;1	1	MusMusculus_pUnKB_2022_0127	>tr|B7ZBY7|B7ZBY7_MOUSE Ubiquitin-conjugating enzyme E2 variant 1 OS=Mus musculus OX=10090 GN=Ube2v1 PE=4 SV=1;>tr|E9PY39|E9PY39_MOUSE Predicted gene 20431 OS=Mus musculus OX=10090 GN=Gm20431 PE=3 SV=1;>tr|Q569Y6|Q569Y6_MOUSE Ubiquitin-conjugating enzyme E2 variant 1 OS=Mus musculus OX=10090 GN=Ube2v1 PE=2 SV=1;>sp|Q9CZY3|UB2V1_MOUSE Ubiquitin-conjugating enzyme E2 variant 1 OS=Mus musculus OX=10090 GN=Ube2v1 PE=1 SV=1	3	3
TRUE	APOE4 / APOE2	Kazrin (Fragment);Kazrin (Fragment);Kazrin;Kazrin;Kazrin	Kazn	APOE4	APOE2	22	B7ZCA7;F6RLJ7;G3UY74;G3UZT9;Q69ZS8	38252.1	40020.2	0.0651912	0.0651912	4.62236	1.04622	0	0.45838	0.692844	19.2608	0.109633	Mus musculus	6.5%;2.4%;4%;4%;2.2%	29629.25;NaN;47176.95;47248.03;86716.56	B7ZCA7;F6RLJ7;G3UY74;G3UZT9;Q69ZS8	B7ZCA7;F6RLJ7;G3UY74;G3UZT9;Q69ZS8	B7ZCA7_MOUSE;F6RLJ7_MOUSE;G3UY74_MOUSE;G3UZT9_MOUSE;KAZRN_MOUSE	;;;;keratinization	;;;;	;;;;cornified envelope,nucleoplasm,cytosol,cytoskeleton,nuclear speck,desmosome	tr;tr;tr;tr;sp	10090	1	1;1;2;2;2	MusMusculus_pUnKB_2022_0127	>tr|B7ZCA7|B7ZCA7_MOUSE Kazrin (Fragment) OS=Mus musculus OX=10090 GN=Kazn PE=1 SV=1;>tr|F6RLJ7|F6RLJ7_MOUSE Kazrin (Fragment) OS=Mus musculus OX=10090 GN=Kazn PE=1 SV=1;>tr|G3UY74|G3UY74_MOUSE Kazrin OS=Mus musculus OX=10090 GN=Kazn PE=1 SV=2;>tr|G3UZT9|G3UZT9_MOUSE Kazrin OS=Mus musculus OX=10090 GN=Kazn PE=1 SV=2;>sp|Q69ZS8|KAZRN_MOUSE Kazrin OS=Mus musculus OX=10090 GN=Kazn PE=1 SV=2	2	2
TRUE	APOE4 / APOE3	Kazrin (Fragment);Kazrin (Fragment);Kazrin;Kazrin;Kazrin	Kazn	APOE4	APOE3	20	B7ZCA7;F6RLJ7;G3UY74;G3UZT9;Q69ZS8	43313.7	40020.2	-0.114094	0.114094	-7.60373	0.923963	0	0.656415	0.604079	17.9697	0.114742	Mus musculus	6.5%;2.4%;4%;4%;2.2%	29629.25;NaN;47176.95;47248.03;86716.56	B7ZCA7;F6RLJ7;G3UY74;G3UZT9;Q69ZS8	B7ZCA7;F6RLJ7;G3UY74;G3UZT9;Q69ZS8	B7ZCA7_MOUSE;F6RLJ7_MOUSE;G3UY74_MOUSE;G3UZT9_MOUSE;KAZRN_MOUSE	;;;;keratinization	;;;;	;;;;cornified envelope,nucleoplasm,cytosol,cytoskeleton,nuclear speck,desmosome	tr;tr;tr;tr;sp	10090	1	1;1;2;2;2	MusMusculus_pUnKB_2022_0127	>tr|B7ZCA7|B7ZCA7_MOUSE Kazrin (Fragment) OS=Mus musculus OX=10090 GN=Kazn PE=1 SV=1;>tr|F6RLJ7|F6RLJ7_MOUSE Kazrin (Fragment) OS=Mus musculus OX=10090 GN=Kazn PE=1 SV=1;>tr|G3UY74|G3UY74_MOUSE Kazrin OS=Mus musculus OX=10090 GN=Kazn PE=1 SV=2;>tr|G3UZT9|G3UZT9_MOUSE Kazrin OS=Mus musculus OX=10090 GN=Kazn PE=1 SV=2;>sp|Q69ZS8|KAZRN_MOUSE Kazrin OS=Mus musculus OX=10090 GN=Kazn PE=1 SV=2	2	2
TRUE	APOE2 / APOE3	Kazrin (Fragment);Kazrin (Fragment);Kazrin;Kazrin;Kazrin	Kazn	APOE2	APOE3	18	B7ZCA7;F6RLJ7;G3UY74;G3UZT9;Q69ZS8	43313.7	38252.1	-0.179285	0.179285	13.2322	0.883141	0	0.755877	0.797881	15.0866	0.0980855	Mus musculus	6.5%;2.4%;4%;4%;2.2%	29629.25;NaN;47176.95;47248.03;86716.56	B7ZCA7;F6RLJ7;G3UY74;G3UZT9;Q69ZS8	B7ZCA7;F6RLJ7;G3UY74;G3UZT9;Q69ZS8	B7ZCA7_MOUSE;F6RLJ7_MOUSE;G3UY74_MOUSE;G3UZT9_MOUSE;KAZRN_MOUSE	;;;;keratinization	;;;;	;;;;cornified envelope,nucleoplasm,cytosol,cytoskeleton,nuclear speck,desmosome	tr;tr;tr;tr;sp	10090	1	1;1;2;2;2	MusMusculus_pUnKB_2022_0127	>tr|B7ZCA7|B7ZCA7_MOUSE Kazrin (Fragment) OS=Mus musculus OX=10090 GN=Kazn PE=1 SV=1;>tr|F6RLJ7|F6RLJ7_MOUSE Kazrin (Fragment) OS=Mus musculus OX=10090 GN=Kazn PE=1 SV=1;>tr|G3UY74|G3UY74_MOUSE Kazrin OS=Mus musculus OX=10090 GN=Kazn PE=1 SV=2;>tr|G3UZT9|G3UZT9_MOUSE Kazrin OS=Mus musculus OX=10090 GN=Kazn PE=1 SV=2;>sp|Q69ZS8|KAZRN_MOUSE Kazrin OS=Mus musculus OX=10090 GN=Kazn PE=1 SV=2	2	2
TRUE	APOE4 / APOE2	Abl interactor 1;Abl interactor 1;Abl interactor 1;Abl interactor 1;Abl interactor 1;Abl interactor 1;Uncharacterized protein;Uncharacterized protein;Uncharacterized protein;Uncharacterized protein;Abi1 protein;Abl interactor 1	Abi1	APOE4	APOE2	165	B7ZCU0;B7ZCU2;B7ZCU3;B7ZCU4;B7ZCU5;J3QNK8;Q3TJ64;Q3TJR5;Q3TMI0;Q3TPY5;Q6AXD3;Q8CBW3	2684721	2.7281e+06	0.0231266	0.0231266	1.61593	1.01616	0	0.627923	0.755383	154.358	0.100307	Mus musculus	26.5%;32.3%;28.1%;28.2%;30.1%;26.4%;26.7%;26.7%;28.5%;28.5%;28.2%;26.4%	52216.43;43174.38;49209.88;49138.8;46252.02;52345.5;51660.71;51589.63;48544.06;48512;48939.6;52287.51	B7ZCU0;B7ZCU2;B7ZCU3;B7ZCU4;B7ZCU5;J3QNK8;Q3TJ64;Q3TJR5;Q3TMI0;Q3TPY5;Q6AXD3;Q8CBW3	B7ZCU0;B7ZCU2;B7ZCU3;B7ZCU4;B7ZCU5;J3QNK8;Q3TJ64;Q3TJR5;Q3TMI0;Q3TPY5;Q6AXD3;Q8CBW3	B7ZCU0_MOUSE;B7ZCU2_MOUSE;B7ZCU3_MOUSE;B7ZCU4_MOUSE;B7ZCU5_MOUSE;J3QNK8_MOUSE;Q3TJ64_MOUSE;Q3TJR5_MOUSE;Q3TMI0_MOUSE;Q3TPY5_MOUSE;Q6AXD3_MOUSE;ABI1_MOUSE	;;;;;;;;;;;somitogenesis,actin polymerization or depolymerization,peptidyl-tyrosine phosphorylation,megakaryocyte development,dendrite morphogenesis,positive regulation of protein tyrosine kinase activity,lamellipodium morphogenesis	;;;;;;;;;;;protein binding,SH3 domain binding,protein tyrosine kinase activator activity,protein complex binding,cadherin binding	;;;;;;;;;;;intracellular,nucleus,cytoskeleton,postsynaptic density,lamellipodium,cell junction,filopodium,growth cone,SCAR complex,cell leading edge,neuron projection,postsynaptic membrane,extracellular exosome	tr;tr;tr;tr;tr;tr;tr;tr;tr;tr;tr;sp	10090	1;1;1;1;1;1;2;2;2;2;2;1	1;1;1;1;1;1;1;1;1;1;1;3	MusMusculus_pUnKB_2022_0127	>tr|B7ZCU0|B7ZCU0_MOUSE Abl interactor 1 OS=Mus musculus OX=10090 GN=Abi1 PE=1 SV=1;>tr|B7ZCU2|B7ZCU2_MOUSE Abl interactor 1 OS=Mus musculus OX=10090 GN=Abi1 PE=1 SV=1;>tr|B7ZCU3|B7ZCU3_MOUSE Abl interactor 1 OS=Mus musculus OX=10090 GN=Abi1 PE=1 SV=1;>tr|B7ZCU4|B7ZCU4_MOUSE Abl interactor 1 OS=Mus musculus OX=10090 GN=Abi1 PE=1 SV=1;>tr|B7ZCU5|B7ZCU5_MOUSE Abl interactor 1 OS=Mus musculus OX=10090 GN=Abi1 PE=1 SV=1;>tr|J3QNK8|J3QNK8_MOUSE Abl interactor 1 OS=Mus musculus OX=10090 GN=Abi1 PE=1 SV=1;>tr|Q3TJ64|Q3TJ64_MOUSE Uncharacterized protein OS=Mus musculus OX=10090 GN=Abi1 PE=2 SV=1;>tr|Q3TJR5|Q3TJR5_MOUSE Uncharacterized protein OS=Mus musculus OX=10090 GN=Abi1 PE=2 SV=1;>tr|Q3TMI0|Q3TMI0_MOUSE Uncharacterized protein OS=Mus musculus OX=10090 GN=Abi1 PE=2 SV=1;>tr|Q3TPY5|Q3TPY5_MOUSE Uncharacterized protein OS=Mus musculus OX=10090 GN=Abi1 PE=2 SV=1;>tr|Q6AXD3|Q6AXD3_MOUSE Abi1 protein OS=Mus musculus OX=10090 GN=Abi1 PE=2 SV=1;>sp|Q8CBW3|ABI1_MOUSE Abl interactor 1 OS=Mus musculus OX=10090 GN=Abi1 PE=1 SV=3	9	15
TRUE	APOE4 / APOE3	Abl interactor 1;Abl interactor 1;Abl interactor 1;Abl interactor 1;Abl interactor 1;Abl interactor 1;Uncharacterized protein;Uncharacterized protein;Uncharacterized protein;Uncharacterized protein;Abi1 protein;Abl interactor 1	Abi1	APOE4	APOE3	150	B7ZCU0;B7ZCU2;B7ZCU3;B7ZCU4;B7ZCU5;J3QNK8;Q3TJ64;Q3TJR5;Q3TMI0;Q3TPY5;Q6AXD3;Q8CBW3	2.48671e+06	2.7281e+06	0.133658	0.133658	9.70718	1.09707	0	0.0143203	0.174802	123.014	0.0901399	Mus musculus	26.5%;32.3%;28.1%;28.2%;30.1%;26.4%;26.7%;26.7%;28.5%;28.5%;28.2%;26.4%	52216.43;43174.38;49209.88;49138.8;46252.02;52345.5;51660.71;51589.63;48544.06;48512;48939.6;52287.51	B7ZCU0;B7ZCU2;B7ZCU3;B7ZCU4;B7ZCU5;J3QNK8;Q3TJ64;Q3TJR5;Q3TMI0;Q3TPY5;Q6AXD3;Q8CBW3	B7ZCU0;B7ZCU2;B7ZCU3;B7ZCU4;B7ZCU5;J3QNK8;Q3TJ64;Q3TJR5;Q3TMI0;Q3TPY5;Q6AXD3;Q8CBW3	B7ZCU0_MOUSE;B7ZCU2_MOUSE;B7ZCU3_MOUSE;B7ZCU4_MOUSE;B7ZCU5_MOUSE;J3QNK8_MOUSE;Q3TJ64_MOUSE;Q3TJR5_MOUSE;Q3TMI0_MOUSE;Q3TPY5_MOUSE;Q6AXD3_MOUSE;ABI1_MOUSE	;;;;;;;;;;;somitogenesis,actin polymerization or depolymerization,peptidyl-tyrosine phosphorylation,megakaryocyte development,dendrite morphogenesis,positive regulation of protein tyrosine kinase activity,lamellipodium morphogenesis	;;;;;;;;;;;protein binding,SH3 domain binding,protein tyrosine kinase activator activity,protein complex binding,cadherin binding	;;;;;;;;;;;intracellular,nucleus,cytoskeleton,postsynaptic density,lamellipodium,cell junction,filopodium,growth cone,SCAR complex,cell leading edge,neuron projection,postsynaptic membrane,extracellular exosome	tr;tr;tr;tr;tr;tr;tr;tr;tr;tr;tr;sp	10090	1;1;1;1;1;1;2;2;2;2;2;1	1;1;1;1;1;1;1;1;1;1;1;3	MusMusculus_pUnKB_2022_0127	>tr|B7ZCU0|B7ZCU0_MOUSE Abl interactor 1 OS=Mus musculus OX=10090 GN=Abi1 PE=1 SV=1;>tr|B7ZCU2|B7ZCU2_MOUSE Abl interactor 1 OS=Mus musculus OX=10090 GN=Abi1 PE=1 SV=1;>tr|B7ZCU3|B7ZCU3_MOUSE Abl interactor 1 OS=Mus musculus OX=10090 GN=Abi1 PE=1 SV=1;>tr|B7ZCU4|B7ZCU4_MOUSE Abl interactor 1 OS=Mus musculus OX=10090 GN=Abi1 PE=1 SV=1;>tr|B7ZCU5|B7ZCU5_MOUSE Abl interactor 1 OS=Mus musculus OX=10090 GN=Abi1 PE=1 SV=1;>tr|J3QNK8|J3QNK8_MOUSE Abl interactor 1 OS=Mus musculus OX=10090 GN=Abi1 PE=1 SV=1;>tr|Q3TJ64|Q3TJ64_MOUSE Uncharacterized protein OS=Mus musculus OX=10090 GN=Abi1 PE=2 SV=1;>tr|Q3TJR5|Q3TJR5_MOUSE Uncharacterized protein OS=Mus musculus OX=10090 GN=Abi1 PE=2 SV=1;>tr|Q3TMI0|Q3TMI0_MOUSE Uncharacterized protein OS=Mus musculus OX=10090 GN=Abi1 PE=2 SV=1;>tr|Q3TPY5|Q3TPY5_MOUSE Uncharacterized protein OS=Mus musculus OX=10090 GN=Abi1 PE=2 SV=1;>tr|Q6AXD3|Q6AXD3_MOUSE Abi1 protein OS=Mus musculus OX=10090 GN=Abi1 PE=2 SV=1;>sp|Q8CBW3|ABI1_MOUSE Abl interactor 1 OS=Mus musculus OX=10090 GN=Abi1 PE=1 SV=3	9	15
TRUE	APOE2 / APOE3	Abl interactor 1;Abl interactor 1;Abl interactor 1;Abl interactor 1;Abl interactor 1;Abl interactor 1;Uncharacterized protein;Uncharacterized protein;Uncharacterized protein;Uncharacterized protein;Abi1 protein;Abl interactor 1	Abi1	APOE2	APOE3	135	B7ZCU0;B7ZCU2;B7ZCU3;B7ZCU4;B7ZCU5;J3QNK8;Q3TJ64;Q3TJR5;Q3TMI0;Q3TPY5;Q6AXD3;Q8CBW3	2.48671e+06	2684721	0.110531	0.110531	-7.37531	1.07963	0	0.0129571	0.227407	122.678	0.0694885	Mus musculus	26.5%;32.3%;28.1%;28.2%;30.1%;26.4%;26.7%;26.7%;28.5%;28.5%;28.2%;26.4%	52216.43;43174.38;49209.88;49138.8;46252.02;52345.5;51660.71;51589.63;48544.06;48512;48939.6;52287.51	B7ZCU0;B7ZCU2;B7ZCU3;B7ZCU4;B7ZCU5;J3QNK8;Q3TJ64;Q3TJR5;Q3TMI0;Q3TPY5;Q6AXD3;Q8CBW3	B7ZCU0;B7ZCU2;B7ZCU3;B7ZCU4;B7ZCU5;J3QNK8;Q3TJ64;Q3TJR5;Q3TMI0;Q3TPY5;Q6AXD3;Q8CBW3	B7ZCU0_MOUSE;B7ZCU2_MOUSE;B7ZCU3_MOUSE;B7ZCU4_MOUSE;B7ZCU5_MOUSE;J3QNK8_MOUSE;Q3TJ64_MOUSE;Q3TJR5_MOUSE;Q3TMI0_MOUSE;Q3TPY5_MOUSE;Q6AXD3_MOUSE;ABI1_MOUSE	;;;;;;;;;;;somitogenesis,actin polymerization or depolymerization,peptidyl-tyrosine phosphorylation,megakaryocyte development,dendrite morphogenesis,positive regulation of protein tyrosine kinase activity,lamellipodium morphogenesis	;;;;;;;;;;;protein binding,SH3 domain binding,protein tyrosine kinase activator activity,protein complex binding,cadherin binding	;;;;;;;;;;;intracellular,nucleus,cytoskeleton,postsynaptic density,lamellipodium,cell junction,filopodium,growth cone,SCAR complex,cell leading edge,neuron projection,postsynaptic membrane,extracellular exosome	tr;tr;tr;tr;tr;tr;tr;tr;tr;tr;tr;sp	10090	1;1;1;1;1;1;2;2;2;2;2;1	1;1;1;1;1;1;1;1;1;1;1;3	MusMusculus_pUnKB_2022_0127	>tr|B7ZCU0|B7ZCU0_MOUSE Abl interactor 1 OS=Mus musculus OX=10090 GN=Abi1 PE=1 SV=1;>tr|B7ZCU2|B7ZCU2_MOUSE Abl interactor 1 OS=Mus musculus OX=10090 GN=Abi1 PE=1 SV=1;>tr|B7ZCU3|B7ZCU3_MOUSE Abl interactor 1 OS=Mus musculus OX=10090 GN=Abi1 PE=1 SV=1;>tr|B7ZCU4|B7ZCU4_MOUSE Abl interactor 1 OS=Mus musculus OX=10090 GN=Abi1 PE=1 SV=1;>tr|B7ZCU5|B7ZCU5_MOUSE Abl interactor 1 OS=Mus musculus OX=10090 GN=Abi1 PE=1 SV=1;>tr|J3QNK8|J3QNK8_MOUSE Abl interactor 1 OS=Mus musculus OX=10090 GN=Abi1 PE=1 SV=1;>tr|Q3TJ64|Q3TJ64_MOUSE Uncharacterized protein OS=Mus musculus OX=10090 GN=Abi1 PE=2 SV=1;>tr|Q3TJR5|Q3TJR5_MOUSE Uncharacterized protein OS=Mus musculus OX=10090 GN=Abi1 PE=2 SV=1;>tr|Q3TMI0|Q3TMI0_MOUSE Uncharacterized protein OS=Mus musculus OX=10090 GN=Abi1 PE=2 SV=1;>tr|Q3TPY5|Q3TPY5_MOUSE Uncharacterized protein OS=Mus musculus OX=10090 GN=Abi1 PE=2 SV=1;>tr|Q6AXD3|Q6AXD3_MOUSE Abi1 protein OS=Mus musculus OX=10090 GN=Abi1 PE=2 SV=1;>sp|Q8CBW3|ABI1_MOUSE Abl interactor 1 OS=Mus musculus OX=10090 GN=Abi1 PE=1 SV=3	9	15
TRUE	APOE4 / APOE2	Ubiquitin carboxyl-terminal hydrolase;Ubiquitin carboxyl-terminal hydrolase MINDY-1	Mindy1	APOE4	APOE2	33	B7ZMR0;Q76LS9	127351	153802	0.272266	0.272266	20.7703	1.2077	0	0.00871785	0.244205	30.3618	0.141862	Mus musculus	13.2%;13.2%	51226;51226	B7ZMR0;Q76LS9	B7ZMR0;Q76LS9	B7ZMR0_MOUSE;MINY1_MOUSE	;protein K48-linked deubiquitination	;thiol-dependent ubiquitin-specific protease activity,cysteine-type carboxypeptidase activity,K48-linked polyubiquitin binding,Lys48-specific deubiquitinase activity	;extracellular exosome	tr;sp	10090	2;1	1	MusMusculus_pUnKB_2022_0127	>tr|B7ZMR0|B7ZMR0_MOUSE Ubiquitin carboxyl-terminal hydrolase OS=Mus musculus OX=10090 GN=Mindy1 PE=2 SV=1;>sp|Q76LS9|MINY1_MOUSE Ubiquitin carboxyl-terminal hydrolase MINDY-1 OS=Mus musculus OX=10090 GN=Mindy1 PE=1 SV=1	3	3
TRUE	APOE4 / APOE3	Ubiquitin carboxyl-terminal hydrolase;Ubiquitin carboxyl-terminal hydrolase MINDY-1	Mindy1	APOE4	APOE3	30	B7ZMR0;Q76LS9	128969	153802	0.254052	0.254052	19.2552	1.19255	0	0.00738833	0.117771	27.9982	0.142963	Mus musculus	13.2%;13.2%	51226;51226	B7ZMR0;Q76LS9	B7ZMR0;Q76LS9	B7ZMR0_MOUSE;MINY1_MOUSE	;protein K48-linked deubiquitination	;thiol-dependent ubiquitin-specific protease activity,cysteine-type carboxypeptidase activity,K48-linked polyubiquitin binding,Lys48-specific deubiquitinase activity	;extracellular exosome	tr;sp	10090	2;1	1	MusMusculus_pUnKB_2022_0127	>tr|B7ZMR0|B7ZMR0_MOUSE Ubiquitin carboxyl-terminal hydrolase OS=Mus musculus OX=10090 GN=Mindy1 PE=2 SV=1;>sp|Q76LS9|MINY1_MOUSE Ubiquitin carboxyl-terminal hydrolase MINDY-1 OS=Mus musculus OX=10090 GN=Mindy1 PE=1 SV=1	3	3
TRUE	APOE2 / APOE3	Ubiquitin carboxyl-terminal hydrolase;Ubiquitin carboxyl-terminal hydrolase MINDY-1	Mindy1	APOE2	APOE3	27	B7ZMR0;Q76LS9	128969	127351	-0.0182141	0.0182141	1.27051	0.987454	0	0.904291	0.821106	24.5117	0.124847	Mus musculus	13.2%;13.2%	51226;51226	B7ZMR0;Q76LS9	B7ZMR0;Q76LS9	B7ZMR0_MOUSE;MINY1_MOUSE	;protein K48-linked deubiquitination	;thiol-dependent ubiquitin-specific protease activity,cysteine-type carboxypeptidase activity,K48-linked polyubiquitin binding,Lys48-specific deubiquitinase activity	;extracellular exosome	tr;sp	10090	2;1	1	MusMusculus_pUnKB_2022_0127	>tr|B7ZMR0|B7ZMR0_MOUSE Ubiquitin carboxyl-terminal hydrolase OS=Mus musculus OX=10090 GN=Mindy1 PE=2 SV=1;>sp|Q76LS9|MINY1_MOUSE Ubiquitin carboxyl-terminal hydrolase MINDY-1 OS=Mus musculus OX=10090 GN=Mindy1 PE=1 SV=1	3	3
TRUE	APOE4 / APOE2	Elmod1 protein (Fragment);Elmod1 protein;ELMO domain-containing protein 1;Elmod1 protein (Fragment);ELMO domain-containing protein 1	Elmod1	APOE4	APOE2	33	B7ZN20;B7ZN22;E9Q0K9;Q0P556;Q3V1U8	174079	196167	0.172338	0.172338	12.6883	1.12688	0	0.0796401	0.477746	29.5478	0.0639533	Mus musculus	15.3%;16.7%;13.8%;15.3%;13.8%	34052.64;31053.23;37901.28;34038.61;38034.43	B7ZN20;B7ZN22;E9Q0K9;Q0P556;Q3V1U8	B7ZN20;B7ZN22;E9Q0K9;Q0P556;Q3V1U8	B7ZN20_MOUSE;B7ZN22_MOUSE;E9Q0K9_MOUSE;Q0P556_MOUSE;ELMD1_MOUSE	;;;;regulation of protein stability,positive regulation of GTPase activity,positive regulation of protein targeting to mitochondrion	;;;;GTPase activator activity	;;;;nucleoplasm,cytosol	tr;tr;tr;tr;sp	10090	2;2;1;2;1	1;1;1;1;2	MusMusculus_pUnKB_2022_0127	>tr|B7ZN20|B7ZN20_MOUSE Elmod1 protein (Fragment) OS=Mus musculus OX=10090 GN=Elmod1 PE=2 SV=1;>tr|B7ZN22|B7ZN22_MOUSE Elmod1 protein OS=Mus musculus OX=10090 GN=Elmod1 PE=2 SV=1;>tr|E9Q0K9|E9Q0K9_MOUSE ELMO domain-containing protein 1 OS=Mus musculus OX=10090 GN=Elmod1 PE=1 SV=1;>tr|Q0P556|Q0P556_MOUSE Elmod1 protein (Fragment) OS=Mus musculus OX=10090 GN=Elmod1 PE=2 SV=1;>sp|Q3V1U8|ELMD1_MOUSE ELMO domain-containing protein 1 OS=Mus musculus OX=10090 GN=Elmod1 PE=1 SV=2	3	3
TRUE	APOE4 / APOE3	Elmod1 protein (Fragment);Elmod1 protein;ELMO domain-containing protein 1;Elmod1 protein (Fragment);ELMO domain-containing protein 1	Elmod1	APOE4	APOE3	30	B7ZN20;B7ZN22;E9Q0K9;Q0P556;Q3V1U8	201749	196167	-0.0404801	0.0404801	-2.76687	0.972331	0	0.490152	0.546622	22.5724	0.0856029	Mus musculus	15.3%;16.7%;13.8%;15.3%;13.8%	34052.64;31053.23;37901.28;34038.61;38034.43	B7ZN20;B7ZN22;E9Q0K9;Q0P556;Q3V1U8	B7ZN20;B7ZN22;E9Q0K9;Q0P556;Q3V1U8	B7ZN20_MOUSE;B7ZN22_MOUSE;E9Q0K9_MOUSE;Q0P556_MOUSE;ELMD1_MOUSE	;;;;regulation of protein stability,positive regulation of GTPase activity,positive regulation of protein targeting to mitochondrion	;;;;GTPase activator activity	;;;;nucleoplasm,cytosol	tr;tr;tr;tr;sp	10090	2;2;1;2;1	1;1;1;1;2	MusMusculus_pUnKB_2022_0127	>tr|B7ZN20|B7ZN20_MOUSE Elmod1 protein (Fragment) OS=Mus musculus OX=10090 GN=Elmod1 PE=2 SV=1;>tr|B7ZN22|B7ZN22_MOUSE Elmod1 protein OS=Mus musculus OX=10090 GN=Elmod1 PE=2 SV=1;>tr|E9Q0K9|E9Q0K9_MOUSE ELMO domain-containing protein 1 OS=Mus musculus OX=10090 GN=Elmod1 PE=1 SV=1;>tr|Q0P556|Q0P556_MOUSE Elmod1 protein (Fragment) OS=Mus musculus OX=10090 GN=Elmod1 PE=2 SV=1;>sp|Q3V1U8|ELMD1_MOUSE ELMO domain-containing protein 1 OS=Mus musculus OX=10090 GN=Elmod1 PE=1 SV=2	3	3
TRUE	APOE2 / APOE3	Elmod1 protein (Fragment);Elmod1 protein;ELMO domain-containing protein 1;Elmod1 protein (Fragment);ELMO domain-containing protein 1	Elmod1	APOE2	APOE3	27	B7ZN20;B7ZN22;E9Q0K9;Q0P556;Q3V1U8	201749	174079	-0.212818	0.212818	15.895	0.86285	0	0.0363062	0.347874	17.3859	0.0776503	Mus musculus	15.3%;16.7%;13.8%;15.3%;13.8%	34052.64;31053.23;37901.28;34038.61;38034.43	B7ZN20;B7ZN22;E9Q0K9;Q0P556;Q3V1U8	B7ZN20;B7ZN22;E9Q0K9;Q0P556;Q3V1U8	B7ZN20_MOUSE;B7ZN22_MOUSE;E9Q0K9_MOUSE;Q0P556_MOUSE;ELMD1_MOUSE	;;;;regulation of protein stability,positive regulation of GTPase activity,positive regulation of protein targeting to mitochondrion	;;;;GTPase activator activity	;;;;nucleoplasm,cytosol	tr;tr;tr;tr;sp	10090	2;2;1;2;1	1;1;1;1;2	MusMusculus_pUnKB_2022_0127	>tr|B7ZN20|B7ZN20_MOUSE Elmod1 protein (Fragment) OS=Mus musculus OX=10090 GN=Elmod1 PE=2 SV=1;>tr|B7ZN22|B7ZN22_MOUSE Elmod1 protein OS=Mus musculus OX=10090 GN=Elmod1 PE=2 SV=1;>tr|E9Q0K9|E9Q0K9_MOUSE ELMO domain-containing protein 1 OS=Mus musculus OX=10090 GN=Elmod1 PE=1 SV=1;>tr|Q0P556|Q0P556_MOUSE Elmod1 protein (Fragment) OS=Mus musculus OX=10090 GN=Elmod1 PE=2 SV=1;>sp|Q3V1U8|ELMD1_MOUSE ELMO domain-containing protein 1 OS=Mus musculus OX=10090 GN=Elmod1 PE=1 SV=2	3	3
TRUE	APOE4 / APOE2	Catenin delta-2	Ctnnd2	APOE4	APOE2	385	B7ZNF6;E9QKH8	2010861	1.98742e+06	-0.0169178	0.0169178	-1.16581	0.988342	0	0.832325	0.803829	369.542	0.0335971	Mus musculus	38%;37.2%	132357.7;134942.65	B7ZNF6;E9QKH8	B7ZNF6;E9QKH8	B7ZNF6_MOUSE;E9QKH8_MOUSE	;	;	;	tr	10090	1	1	MusMusculus_pUnKB_2022_0127	>tr|B7ZNF6|B7ZNF6_MOUSE Catenin delta-2 OS=Mus musculus OX=10090 GN=Ctnnd2 PE=1 SV=1;>tr|E9QKH8|E9QKH8_MOUSE Catenin delta-2 OS=Mus musculus OX=10090 GN=Ctnnd2 PE=1 SV=1	34	35
TRUE	APOE4 / APOE3	Catenin delta-2	Ctnnd2	APOE4	APOE3	350	B7ZNF6;E9QKH8	2098592	1.98742e+06	-0.0785262	0.0785262	-5.29754	0.947025	0	0.118894	0.350633	337.608	0.0314397	Mus musculus	38%;37.2%	132357.7;134942.65	B7ZNF6;E9QKH8	B7ZNF6;E9QKH8	B7ZNF6_MOUSE;E9QKH8_MOUSE	;	;	;	tr	10090	1	1	MusMusculus_pUnKB_2022_0127	>tr|B7ZNF6|B7ZNF6_MOUSE Catenin delta-2 OS=Mus musculus OX=10090 GN=Ctnnd2 PE=1 SV=1;>tr|E9QKH8|E9QKH8_MOUSE Catenin delta-2 OS=Mus musculus OX=10090 GN=Ctnnd2 PE=1 SV=1	34	35
TRUE	APOE2 / APOE3	Catenin delta-2	Ctnnd2	APOE2	APOE3	315	B7ZNF6;E9QKH8	2098592	2010861	-0.0616084	0.0616084	4.36286	0.958195	0	0.205918	0.590986	312.921	0.0331634	Mus musculus	38%;37.2%	132357.7;134942.65	B7ZNF6;E9QKH8	B7ZNF6;E9QKH8	B7ZNF6_MOUSE;E9QKH8_MOUSE	;	;	;	tr	10090	1	1	MusMusculus_pUnKB_2022_0127	>tr|B7ZNF6|B7ZNF6_MOUSE Catenin delta-2 OS=Mus musculus OX=10090 GN=Ctnnd2 PE=1 SV=1;>tr|E9QKH8|E9QKH8_MOUSE Catenin delta-2 OS=Mus musculus OX=10090 GN=Ctnnd2 PE=1 SV=1	34	35
TRUE	APOE4 / APOE2	Ankyrin repeat and FYVE domain containing 1;Rabankyrin-5	Ankfy1	APOE4	APOE2	88	B7ZP20;Q810B6	171373	172828	0.0121952	0.0121952	0.848886	1.00849	0	0.429515	0.691219	82.0241	0.114474	Mus musculus	13%;13%	128636.52;128652.52	B7ZP20;Q810B6	B7ZP20;Q810B6	B7ZP20_MOUSE;ANFY1_MOUSE	;endocytosis,endosome localization,endosomal vesicle fusion,retrograde transport, endosome to Golgi,positive regulation of pinocytosis,Golgi to lysosome transport	;Rab GTPase binding,metal ion binding,phosphatidylinositol phosphate binding	;lysosomal membrane,endosome,early endosome,cytosol,endosome membrane,membrane,intracellular membrane-bounded organelle,macropinosome,extracellular exosome,retromer complex	tr;sp	10090	2;1	1;2	MusMusculus_pUnKB_2022_0127	>tr|B7ZP20|B7ZP20_MOUSE Ankyrin repeat and FYVE domain containing 1 OS=Mus musculus OX=10090 GN=Ankfy1 PE=2 SV=1;>sp|Q810B6|ANFY1_MOUSE Rabankyrin-5 OS=Mus musculus OX=10090 GN=Ankfy1 PE=1 SV=2	8	8
TRUE	APOE4 / APOE3	Ankyrin repeat and FYVE domain containing 1;Rabankyrin-5	Ankfy1	APOE4	APOE3	80	B7ZP20;Q810B6	169503	172828	0.0280275	0.0280275	1.96171	1.01962	0	0.366527	0.504756	75.5961	0.111642	Mus musculus	13%;13%	128636.52;128652.52	B7ZP20;Q810B6	B7ZP20;Q810B6	B7ZP20_MOUSE;ANFY1_MOUSE	;endocytosis,endosome localization,endosomal vesicle fusion,retrograde transport, endosome to Golgi,positive regulation of pinocytosis,Golgi to lysosome transport	;Rab GTPase binding,metal ion binding,phosphatidylinositol phosphate binding	;lysosomal membrane,endosome,early endosome,cytosol,endosome membrane,membrane,intracellular membrane-bounded organelle,macropinosome,extracellular exosome,retromer complex	tr;sp	10090	2;1	1;2	MusMusculus_pUnKB_2022_0127	>tr|B7ZP20|B7ZP20_MOUSE Ankyrin repeat and FYVE domain containing 1 OS=Mus musculus OX=10090 GN=Ankfy1 PE=2 SV=1;>sp|Q810B6|ANFY1_MOUSE Rabankyrin-5 OS=Mus musculus OX=10090 GN=Ankfy1 PE=1 SV=2	8	8
TRUE	APOE2 / APOE3	Ankyrin repeat and FYVE domain containing 1;Rabankyrin-5	Ankfy1	APOE2	APOE3	72	B7ZP20;Q810B6	169503	171373	0.0158323	0.0158323	-1.09141	1.01103	0	0.908674	0.821241	69.8989	0.0915003	Mus musculus	13%;13%	128636.52;128652.52	B7ZP20;Q810B6	B7ZP20;Q810B6	B7ZP20_MOUSE;ANFY1_MOUSE	;endocytosis,endosome localization,endosomal vesicle fusion,retrograde transport, endosome to Golgi,positive regulation of pinocytosis,Golgi to lysosome transport	;Rab GTPase binding,metal ion binding,phosphatidylinositol phosphate binding	;lysosomal membrane,endosome,early endosome,cytosol,endosome membrane,membrane,intracellular membrane-bounded organelle,macropinosome,extracellular exosome,retromer complex	tr;sp	10090	2;1	1;2	MusMusculus_pUnKB_2022_0127	>tr|B7ZP20|B7ZP20_MOUSE Ankyrin repeat and FYVE domain containing 1 OS=Mus musculus OX=10090 GN=Ankfy1 PE=2 SV=1;>sp|Q810B6|ANFY1_MOUSE Rabankyrin-5 OS=Mus musculus OX=10090 GN=Ankfy1 PE=1 SV=2	8	8
TRUE	APOE4 / APOE2	Family with sequence similarity 120, member C;Uncharacterized protein (Fragment);Constitutive coactivator of PPAR-gamma-like protein 2	Fam120c	APOE4	APOE2	44	B7ZW94;Q3V3X9;Q8C3F2	205600	188383	-0.126171	0.126171	-8.37402	0.91626	0	0.727715	0.77744	38.2934	0.0842079	Mus musculus	5.5%;6%;5.5%	119662.95;109807.22;119717.97	B7ZW94;Q3V3X9;Q8C3F2	B7ZW94;Q3V3X9;Q8C3F2	B7ZW94_MOUSE;Q3V3X9_MOUSE;F120C_MOUSE	;;biological_process	;;RNA binding	;;nucleus	tr;tr;sp	10090	2;2;1	1;1;3	MusMusculus_pUnKB_2022_0127	>tr|B7ZW94|B7ZW94_MOUSE Family with sequence similarity 120, member C OS=Mus musculus OX=10090 GN=Fam120c PE=2 SV=1;>tr|Q3V3X9|Q3V3X9_MOUSE Uncharacterized protein (Fragment) OS=Mus musculus OX=10090 GN=Fam120c PE=2 SV=1;>sp|Q8C3F2|F120C_MOUSE Constitutive coactivator of PPAR-gamma-like protein 2 OS=Mus musculus OX=10090 GN=Fam120c PE=1 SV=3	4	4
TRUE	APOE4 / APOE3	Family with sequence similarity 120, member C;Uncharacterized protein (Fragment);Constitutive coactivator of PPAR-gamma-like protein 2	Fam120c	APOE4	APOE3	40	B7ZW94;Q3V3X9;Q8C3F2	206389	188383	-0.131697	0.131697	-8.72431	0.912757	0	0.345019	0.494925	37.9744	0.0916855	Mus musculus	5.5%;6%;5.5%	119662.95;109807.22;119717.97	B7ZW94;Q3V3X9;Q8C3F2	B7ZW94;Q3V3X9;Q8C3F2	B7ZW94_MOUSE;Q3V3X9_MOUSE;F120C_MOUSE	;;biological_process	;;RNA binding	;;nucleus	tr;tr;sp	10090	2;2;1	1;1;3	MusMusculus_pUnKB_2022_0127	>tr|B7ZW94|B7ZW94_MOUSE Family with sequence similarity 120, member C OS=Mus musculus OX=10090 GN=Fam120c PE=2 SV=1;>tr|Q3V3X9|Q3V3X9_MOUSE Uncharacterized protein (Fragment) OS=Mus musculus OX=10090 GN=Fam120c PE=2 SV=1;>sp|Q8C3F2|F120C_MOUSE Constitutive coactivator of PPAR-gamma-like protein 2 OS=Mus musculus OX=10090 GN=Fam120c PE=1 SV=3	4	4
TRUE	APOE2 / APOE3	Family with sequence similarity 120, member C;Uncharacterized protein (Fragment);Constitutive coactivator of PPAR-gamma-like protein 2	Fam120c	APOE2	APOE3	36	B7ZW94;Q3V3X9;Q8C3F2	206389	205600	-0.00552604	0.00552604	0.383771	0.996177	0	0.440643	0.703968	30.142	0.0743962	Mus musculus	5.5%;6%;5.5%	119662.95;109807.22;119717.97	B7ZW94;Q3V3X9;Q8C3F2	B7ZW94;Q3V3X9;Q8C3F2	B7ZW94_MOUSE;Q3V3X9_MOUSE;F120C_MOUSE	;;biological_process	;;RNA binding	;;nucleus	tr;tr;sp	10090	2;2;1	1;1;3	MusMusculus_pUnKB_2022_0127	>tr|B7ZW94|B7ZW94_MOUSE Family with sequence similarity 120, member C OS=Mus musculus OX=10090 GN=Fam120c PE=2 SV=1;>tr|Q3V3X9|Q3V3X9_MOUSE Uncharacterized protein (Fragment) OS=Mus musculus OX=10090 GN=Fam120c PE=2 SV=1;>sp|Q8C3F2|F120C_MOUSE Constitutive coactivator of PPAR-gamma-like protein 2 OS=Mus musculus OX=10090 GN=Fam120c PE=1 SV=3	4	4
TRUE	APOE4 / APOE2	N-myc downstream-regulated gene 1 protein;N-myc downstream-regulated gene 1 protein;N-myc downstream-regulated gene 1 protein;Protein NDRG1	Ndrg1	APOE4	APOE2	209	B7ZWC0;Q3TSR4;Q545R3;Q62433	2161089	2312276	0.0975551	0.0975551	6.99587	1.06996	0	0.309989	0.643735	203.023	0.0528892	Mus musculus	48.7%;48.7%;48.7%;48.7%	42998.6;42837.44;43008.64;43008.64	B7ZWC0;Q3TSR4;Q545R3;Q62433	B7ZWC0;Q3TSR4;Q545R3;Q62433	B7ZWC0_MOUSE;Q3TSR4_MOUSE;Q545R3_MOUSE;NDRG1_MOUSE	;;;signal transduction,negative regulation of cell proliferation,DNA damage response, signal transduction by p53 class mediator,peripheral nervous system myelin maintenance,mast cell activation,cellular response to hypoxia,positive regulation of spindle checkpoint	;;;microtubule binding,Rab GTPase binding,gamma-tubulin binding,cadherin binding	;;;nucleus,cytoplasm,centrosome,cytosol,microtubule,plasma membrane,cell-cell adherens junction,microtubule cytoskeleton,myelin sheath,perinuclear region of cytoplasm,recycling endosome membrane,extracellular exosome	tr;tr;tr;sp	10090	2;2;1;1	1	MusMusculus_pUnKB_2022_0127	>tr|B7ZWC0|B7ZWC0_MOUSE N-myc downstream-regulated gene 1 protein OS=Mus musculus OX=10090 GN=Ndrg1 PE=2 SV=1;>tr|Q3TSR4|Q3TSR4_MOUSE N-myc downstream-regulated gene 1 protein OS=Mus musculus OX=10090 GN=Ndrg1 PE=2 SV=1;>tr|Q545R3|Q545R3_MOUSE N-myc downstream-regulated gene 1 protein OS=Mus musculus OX=10090 GN=Ndrg1 PE=1 SV=1;>sp|Q62433|NDRG1_MOUSE Protein NDRG1 OS=Mus musculus OX=10090 GN=Ndrg1 PE=1 SV=1	11	19
TRUE	APOE4 / APOE3	N-myc downstream-regulated gene 1 protein;N-myc downstream-regulated gene 1 protein;N-myc downstream-regulated gene 1 protein;Protein NDRG1	Ndrg1	APOE4	APOE3	190	B7ZWC0;Q3TSR4;Q545R3;Q62433	2.08728e+06	2312276	0.147693	0.147693	10.7796	1.1078	0	0.483895	0.545637	161.624	0.0574752	Mus musculus	48.7%;48.7%;48.7%;48.7%	42998.6;42837.44;43008.64;43008.64	B7ZWC0;Q3TSR4;Q545R3;Q62433	B7ZWC0;Q3TSR4;Q545R3;Q62433	B7ZWC0_MOUSE;Q3TSR4_MOUSE;Q545R3_MOUSE;NDRG1_MOUSE	;;;signal transduction,negative regulation of cell proliferation,DNA damage response, signal transduction by p53 class mediator,peripheral nervous system myelin maintenance,mast cell activation,cellular response to hypoxia,positive regulation of spindle checkpoint	;;;microtubule binding,Rab GTPase binding,gamma-tubulin binding,cadherin binding	;;;nucleus,cytoplasm,centrosome,cytosol,microtubule,plasma membrane,cell-cell adherens junction,microtubule cytoskeleton,myelin sheath,perinuclear region of cytoplasm,recycling endosome membrane,extracellular exosome	tr;tr;tr;sp	10090	2;2;1;1	1	MusMusculus_pUnKB_2022_0127	>tr|B7ZWC0|B7ZWC0_MOUSE N-myc downstream-regulated gene 1 protein OS=Mus musculus OX=10090 GN=Ndrg1 PE=2 SV=1;>tr|Q3TSR4|Q3TSR4_MOUSE N-myc downstream-regulated gene 1 protein OS=Mus musculus OX=10090 GN=Ndrg1 PE=2 SV=1;>tr|Q545R3|Q545R3_MOUSE N-myc downstream-regulated gene 1 protein OS=Mus musculus OX=10090 GN=Ndrg1 PE=1 SV=1;>sp|Q62433|NDRG1_MOUSE Protein NDRG1 OS=Mus musculus OX=10090 GN=Ndrg1 PE=1 SV=1	11	19
TRUE	APOE2 / APOE3	N-myc downstream-regulated gene 1 protein;N-myc downstream-regulated gene 1 protein;N-myc downstream-regulated gene 1 protein;Protein NDRG1	Ndrg1	APOE2	APOE3	171	B7ZWC0;Q3TSR4;Q545R3;Q62433	2.08728e+06	2161089	0.0501375	0.0501375	-3.41558	1.03536	0	0.818144	0.811611	158.193	0.0586217	Mus musculus	48.7%;48.7%;48.7%;48.7%	42998.6;42837.44;43008.64;43008.64	B7ZWC0;Q3TSR4;Q545R3;Q62433	B7ZWC0;Q3TSR4;Q545R3;Q62433	B7ZWC0_MOUSE;Q3TSR4_MOUSE;Q545R3_MOUSE;NDRG1_MOUSE	;;;signal transduction,negative regulation of cell proliferation,DNA damage response, signal transduction by p53 class mediator,peripheral nervous system myelin maintenance,mast cell activation,cellular response to hypoxia,positive regulation of spindle checkpoint	;;;microtubule binding,Rab GTPase binding,gamma-tubulin binding,cadherin binding	;;;nucleus,cytoplasm,centrosome,cytosol,microtubule,plasma membrane,cell-cell adherens junction,microtubule cytoskeleton,myelin sheath,perinuclear region of cytoplasm,recycling endosome membrane,extracellular exosome	tr;tr;tr;sp	10090	2;2;1;1	1	MusMusculus_pUnKB_2022_0127	>tr|B7ZWC0|B7ZWC0_MOUSE N-myc downstream-regulated gene 1 protein OS=Mus musculus OX=10090 GN=Ndrg1 PE=2 SV=1;>tr|Q3TSR4|Q3TSR4_MOUSE N-myc downstream-regulated gene 1 protein OS=Mus musculus OX=10090 GN=Ndrg1 PE=2 SV=1;>tr|Q545R3|Q545R3_MOUSE N-myc downstream-regulated gene 1 protein OS=Mus musculus OX=10090 GN=Ndrg1 PE=1 SV=1;>sp|Q62433|NDRG1_MOUSE Protein NDRG1 OS=Mus musculus OX=10090 GN=Ndrg1 PE=1 SV=1	11	19
TRUE	APOE4 / APOE2	RNA helicase;RNA helicase;RNA helicase;ATP-dependent RNA helicase DDX3X	Ddx3x	APOE4	APOE2	242	B7ZWF1;B9EKE9;Q3TQX5;Q62167	2.22639e+06	2188225	-0.0249469	0.0249469	-1.71432	0.982857	0	0.331222	0.651153	239.956	0.0314421	Mus musculus	36%;36%;36%;36%	73072.35;73014.31;73101.39;73101.39	B7ZWF1;B9EKE9;Q3TQX5;Q62167	B7ZWF1;B9EKE9;Q3TQX5;Q62167	B7ZWF1_MOUSE;B9EKE9_MOUSE;Q3TQX5_MOUSE;DDX3X_MOUSE	;;;transcription, DNA-templated,translational initiation,chromosome segregation,extrinsic apoptotic signaling pathway via death domain receptors,response to virus,regulation of gene expression,RNA secondary structure unwinding,positive regulation of gene expression,Wnt signaling pathway,negative regulation of translation,positive regulation of cell growth,negative regulation of cell growth,negative regulation of protein complex assembly,DNA duplex unwinding,stress granule assembly,intracellular signal transduction,mature ribosome assembly,positive regulation of apoptotic process,negative regulation of apoptotic process,negative regulation of cysteine-type endopeptidase activity involved in apoptotic process,positive regulation of cysteine-type endopeptidase activity involved in apoptotic process,positive regulation of viral genome replication,innate immune response,positive regulation of translation,positive regulation of transcription from RNA polymerase II promoter,positive regulation of translational initiation,cellular response to arsenic-containing substance,cellular response to osmotic stress,positive regulation of protein serine/threonine kinase activity,positive regulation of canonical Wnt signaling pathway,intrinsic apoptotic signaling pathway,positive regulation of G1/S transition of mitotic cell cycle,protein localization to cytoplasmic stress granule,negative regulation of intrinsic apoptotic signaling pathway	;;;DNA binding,RNA binding,GTPase activity,ATP-dependent DNA helicase activity,ATP-dependent RNA helicase activity,protein binding,ATP binding,transcription factor binding,poly(A) binding,eukaryotic initiation factor 4E binding,ATPase activity,nucleoside-triphosphatase activity,translation initiation factor binding,RNA strand annealing activity,RNA stem-loop binding,ribosomal small subunit binding,CTPase activity,protein serine/threonine kinase activator activity,cadherin binding,mRNA 5'-UTR binding	;;;nucleus,nucleolus,cytoplasm,mitochondrial outer membrane,cytosol,cytoplasmic stress granule,nuclear speck,cytoplasmic ribonucleoprotein granule,extracellular exosome,eukaryotic translation initiation factor 3 complex,cytosolic small ribosomal subunit	tr;tr;tr;sp	10090	2;2;1;1	1;1;1;3	MusMusculus_pUnKB_2022_0127	>tr|B7ZWF1|B7ZWF1_MOUSE RNA helicase OS=Mus musculus OX=10090 GN=Ddx3x PE=2 SV=1;>tr|B9EKE9|B9EKE9_MOUSE RNA helicase OS=Mus musculus OX=10090 GN=Ddx3x PE=2 SV=1;>tr|Q3TQX5|Q3TQX5_MOUSE RNA helicase OS=Mus musculus OX=10090 GN=Ddx3x PE=1 SV=1;>sp|Q62167|DDX3X_MOUSE ATP-dependent RNA helicase DDX3X OS=Mus musculus OX=10090 GN=Ddx3x PE=1 SV=3	20	22
TRUE	APOE4 / APOE3	RNA helicase;RNA helicase;RNA helicase;ATP-dependent RNA helicase DDX3X	Ddx3x	APOE4	APOE3	220	B7ZWF1;B9EKE9;Q3TQX5;Q62167	2.22345e+06	2188225	-0.0230398	0.0230398	-1.58432	0.984157	0	0.389069	0.510754	213.366	0.0284877	Mus musculus	36%;36%;36%;36%	73072.35;73014.31;73101.39;73101.39	B7ZWF1;B9EKE9;Q3TQX5;Q62167	B7ZWF1;B9EKE9;Q3TQX5;Q62167	B7ZWF1_MOUSE;B9EKE9_MOUSE;Q3TQX5_MOUSE;DDX3X_MOUSE	;;;transcription, DNA-templated,translational initiation,chromosome segregation,extrinsic apoptotic signaling pathway via death domain receptors,response to virus,regulation of gene expression,RNA secondary structure unwinding,positive regulation of gene expression,Wnt signaling pathway,negative regulation of translation,positive regulation of cell growth,negative regulation of cell growth,negative regulation of protein complex assembly,DNA duplex unwinding,stress granule assembly,intracellular signal transduction,mature ribosome assembly,positive regulation of apoptotic process,negative regulation of apoptotic process,negative regulation of cysteine-type endopeptidase activity involved in apoptotic process,positive regulation of cysteine-type endopeptidase activity involved in apoptotic process,positive regulation of viral genome replication,innate immune response,positive regulation of translation,positive regulation of transcription from RNA polymerase II promoter,positive regulation of translational initiation,cellular response to arsenic-containing substance,cellular response to osmotic stress,positive regulation of protein serine/threonine kinase activity,positive regulation of canonical Wnt signaling pathway,intrinsic apoptotic signaling pathway,positive regulation of G1/S transition of mitotic cell cycle,protein localization to cytoplasmic stress granule,negative regulation of intrinsic apoptotic signaling pathway	;;;DNA binding,RNA binding,GTPase activity,ATP-dependent DNA helicase activity,ATP-dependent RNA helicase activity,protein binding,ATP binding,transcription factor binding,poly(A) binding,eukaryotic initiation factor 4E binding,ATPase activity,nucleoside-triphosphatase activity,translation initiation factor binding,RNA strand annealing activity,RNA stem-loop binding,ribosomal small subunit binding,CTPase activity,protein serine/threonine kinase activator activity,cadherin binding,mRNA 5'-UTR binding	;;;nucleus,nucleolus,cytoplasm,mitochondrial outer membrane,cytosol,cytoplasmic stress granule,nuclear speck,cytoplasmic ribonucleoprotein granule,extracellular exosome,eukaryotic translation initiation factor 3 complex,cytosolic small ribosomal subunit	tr;tr;tr;sp	10090	2;2;1;1	1;1;1;3	MusMusculus_pUnKB_2022_0127	>tr|B7ZWF1|B7ZWF1_MOUSE RNA helicase OS=Mus musculus OX=10090 GN=Ddx3x PE=2 SV=1;>tr|B9EKE9|B9EKE9_MOUSE RNA helicase OS=Mus musculus OX=10090 GN=Ddx3x PE=2 SV=1;>tr|Q3TQX5|Q3TQX5_MOUSE RNA helicase OS=Mus musculus OX=10090 GN=Ddx3x PE=1 SV=1;>sp|Q62167|DDX3X_MOUSE ATP-dependent RNA helicase DDX3X OS=Mus musculus OX=10090 GN=Ddx3x PE=1 SV=3	20	22
TRUE	APOE2 / APOE3	RNA helicase;RNA helicase;RNA helicase;ATP-dependent RNA helicase DDX3X	Ddx3x	APOE2	APOE3	198	B7ZWF1;B9EKE9;Q3TQX5;Q62167	2.22345e+06	2.22639e+06	0.00190702	0.00190702	-0.132097	1.00132	0	0.821034	0.811611	192.294	0.026602	Mus musculus	36%;36%;36%;36%	73072.35;73014.31;73101.39;73101.39	B7ZWF1;B9EKE9;Q3TQX5;Q62167	B7ZWF1;B9EKE9;Q3TQX5;Q62167	B7ZWF1_MOUSE;B9EKE9_MOUSE;Q3TQX5_MOUSE;DDX3X_MOUSE	;;;transcription, DNA-templated,translational initiation,chromosome segregation,extrinsic apoptotic signaling pathway via death domain receptors,response to virus,regulation of gene expression,RNA secondary structure unwinding,positive regulation of gene expression,Wnt signaling pathway,negative regulation of translation,positive regulation of cell growth,negative regulation of cell growth,negative regulation of protein complex assembly,DNA duplex unwinding,stress granule assembly,intracellular signal transduction,mature ribosome assembly,positive regulation of apoptotic process,negative regulation of apoptotic process,negative regulation of cysteine-type endopeptidase activity involved in apoptotic process,positive regulation of cysteine-type endopeptidase activity involved in apoptotic process,positive regulation of viral genome replication,innate immune response,positive regulation of translation,positive regulation of transcription from RNA polymerase II promoter,positive regulation of translational initiation,cellular response to arsenic-containing substance,cellular response to osmotic stress,positive regulation of protein serine/threonine kinase activity,positive regulation of canonical Wnt signaling pathway,intrinsic apoptotic signaling pathway,positive regulation of G1/S transition of mitotic cell cycle,protein localization to cytoplasmic stress granule,negative regulation of intrinsic apoptotic signaling pathway	;;;DNA binding,RNA binding,GTPase activity,ATP-dependent DNA helicase activity,ATP-dependent RNA helicase activity,protein binding,ATP binding,transcription factor binding,poly(A) binding,eukaryotic initiation factor 4E binding,ATPase activity,nucleoside-triphosphatase activity,translation initiation factor binding,RNA strand annealing activity,RNA stem-loop binding,ribosomal small subunit binding,CTPase activity,protein serine/threonine kinase activator activity,cadherin binding,mRNA 5'-UTR binding	;;;nucleus,nucleolus,cytoplasm,mitochondrial outer membrane,cytosol,cytoplasmic stress granule,nuclear speck,cytoplasmic ribonucleoprotein granule,extracellular exosome,eukaryotic translation initiation factor 3 complex,cytosolic small ribosomal subunit	tr;tr;tr;sp	10090	2;2;1;1	1;1;1;3	MusMusculus_pUnKB_2022_0127	>tr|B7ZWF1|B7ZWF1_MOUSE RNA helicase OS=Mus musculus OX=10090 GN=Ddx3x PE=2 SV=1;>tr|B9EKE9|B9EKE9_MOUSE RNA helicase OS=Mus musculus OX=10090 GN=Ddx3x PE=2 SV=1;>tr|Q3TQX5|Q3TQX5_MOUSE RNA helicase OS=Mus musculus OX=10090 GN=Ddx3x PE=1 SV=1;>sp|Q62167|DDX3X_MOUSE ATP-dependent RNA helicase DDX3X OS=Mus musculus OX=10090 GN=Ddx3x PE=1 SV=3	20	22
TRUE	APOE4 / APOE2	Liprin-alpha-2;MKIAA4112 protein (Fragment);Liprin-alpha-2	Ppfia2	APOE4	APOE2	198	B8QI34;Q5DTM9;Q8BSS9	1.07823e+06	1.04669e+06	-0.0428234	0.0428234	-2.92467	0.970753	0	0.31924	0.648121	179.342	0.0545357	Mus musculus	17.7%;17.7%;17.7%	143333.51;143747.97;143234.41	B8QI34;Q5DTM9;Q8BSS9	B8QI34;Q5DTM9;Q8BSS9	B8QI34_MOUSE;Q5DTM9_MOUSE;LIPA2_MOUSE	;;biological_process	;;protein binding,protein complex binding	;;cytoplasm,cell surface,synapse,extracellular exosome	tr;tr;sp	10090	1;2;1	1;1;2	MusMusculus_pUnKB_2022_0127	>tr|B8QI34|B8QI34_MOUSE Liprin-alpha-2 OS=Mus musculus OX=10090 GN=Ppfia2 PE=1 SV=1;>tr|Q5DTM9|Q5DTM9_MOUSE MKIAA4112 protein (Fragment) OS=Mus musculus OX=10090 GN=Ppfia2 PE=2 SV=1;>sp|Q8BSS9|LIPA2_MOUSE Liprin-alpha-2 OS=Mus musculus OX=10090 GN=Ppfia2 PE=1 SV=2	16	18
TRUE	APOE4 / APOE3	Liprin-alpha-2;MKIAA4112 protein (Fragment);Liprin-alpha-2	Ppfia2	APOE4	APOE3	180	B8QI34;Q5DTM9;Q8BSS9	1.07326e+06	1.04669e+06	-0.0361626	0.0361626	-2.47545	0.975246	0	0.82429	0.660637	142.527	0.057318	Mus musculus	17.7%;17.7%;17.7%	143333.51;143747.97;143234.41	B8QI34;Q5DTM9;Q8BSS9	B8QI34;Q5DTM9;Q8BSS9	B8QI34_MOUSE;Q5DTM9_MOUSE;LIPA2_MOUSE	;;biological_process	;;protein binding,protein complex binding	;;cytoplasm,cell surface,synapse,extracellular exosome	tr;tr;sp	10090	1;2;1	1;1;2	MusMusculus_pUnKB_2022_0127	>tr|B8QI34|B8QI34_MOUSE Liprin-alpha-2 OS=Mus musculus OX=10090 GN=Ppfia2 PE=1 SV=1;>tr|Q5DTM9|Q5DTM9_MOUSE MKIAA4112 protein (Fragment) OS=Mus musculus OX=10090 GN=Ppfia2 PE=2 SV=1;>sp|Q8BSS9|LIPA2_MOUSE Liprin-alpha-2 OS=Mus musculus OX=10090 GN=Ppfia2 PE=1 SV=2	16	18
TRUE	APOE2 / APOE3	Liprin-alpha-2;MKIAA4112 protein (Fragment);Liprin-alpha-2	Ppfia2	APOE2	APOE3	162	B8QI34;Q5DTM9;Q8BSS9	1.07326e+06	1.07823e+06	0.00666081	0.00666081	-0.460628	1.00463	0	0.505903	0.719152	154.241	0.0625686	Mus musculus	17.7%;17.7%;17.7%	143333.51;143747.97;143234.41	B8QI34;Q5DTM9;Q8BSS9	B8QI34;Q5DTM9;Q8BSS9	B8QI34_MOUSE;Q5DTM9_MOUSE;LIPA2_MOUSE	;;biological_process	;;protein binding,protein complex binding	;;cytoplasm,cell surface,synapse,extracellular exosome	tr;tr;sp	10090	1;2;1	1;1;2	MusMusculus_pUnKB_2022_0127	>tr|B8QI34|B8QI34_MOUSE Liprin-alpha-2 OS=Mus musculus OX=10090 GN=Ppfia2 PE=1 SV=1;>tr|Q5DTM9|Q5DTM9_MOUSE MKIAA4112 protein (Fragment) OS=Mus musculus OX=10090 GN=Ppfia2 PE=2 SV=1;>sp|Q8BSS9|LIPA2_MOUSE Liprin-alpha-2 OS=Mus musculus OX=10090 GN=Ppfia2 PE=1 SV=2	16	18
TRUE	APOE4 / APOE2	JNK-interacting leucine zipper protein long form;C-Jun-amino-terminal kinase-interacting protein 4	Spag9	APOE4	APOE2	121	B8X349;Q58A65	616095	654255	0.0866987	0.0866987	6.19373	1.06194	0	0.137883	0.53101	118.978	0.0538651	Mus musculus	9.7%;9.7%	146131.48;146219.36	B8X349;Q58A65	B8X349;Q58A65	B8X349_MOUSE;JIP4_MOUSE	;activation of MAPK activity,activation of JUN kinase activity,vesicle-mediated transport,positive regulation of cell migration,retrograde transport, endosome to Golgi,positive regulation of MAPK cascade,positive regulation of neuron differentiation,striated muscle cell differentiation,positive regulation of muscle cell differentiation,protein homooligomerization,negative regulation of protein homodimerization activity	;MAP-kinase scaffold activity,protein binding,JUN kinase binding,kinesin binding,receptor signaling complex scaffold activity,mitogen-activated protein kinase p38 binding	;cytoplasm,microtubule organizing center,cytosol,perinuclear region of cytoplasm,extracellular exosome	tr;sp	10090	2;1	1;2	MusMusculus_pUnKB_2022_0127	>tr|B8X349|B8X349_MOUSE JNK-interacting leucine zipper protein long form OS=Mus musculus OX=10090 GN=Spag9 PE=2 SV=1;>sp|Q58A65|JIP4_MOUSE C-Jun-amino-terminal kinase-interacting protein 4 OS=Mus musculus OX=10090 GN=Spag9 PE=1 SV=2	11	11
TRUE	APOE4 / APOE3	JNK-interacting leucine zipper protein long form;C-Jun-amino-terminal kinase-interacting protein 4	Spag9	APOE4	APOE3	110	B8X349;Q58A65	614946	654255	0.0893919	0.0893919	6.39216	1.06392	0	0.010595	0.148042	107.932	0.05048	Mus musculus	9.7%;9.7%	146131.48;146219.36	B8X349;Q58A65	B8X349;Q58A65	B8X349_MOUSE;JIP4_MOUSE	;activation of MAPK activity,activation of JUN kinase activity,vesicle-mediated transport,positive regulation of cell migration,retrograde transport, endosome to Golgi,positive regulation of MAPK cascade,positive regulation of neuron differentiation,striated muscle cell differentiation,positive regulation of muscle cell differentiation,protein homooligomerization,negative regulation of protein homodimerization activity	;MAP-kinase scaffold activity,protein binding,JUN kinase binding,kinesin binding,receptor signaling complex scaffold activity,mitogen-activated protein kinase p38 binding	;cytoplasm,microtubule organizing center,cytosol,perinuclear region of cytoplasm,extracellular exosome	tr;sp	10090	2;1	1;2	MusMusculus_pUnKB_2022_0127	>tr|B8X349|B8X349_MOUSE JNK-interacting leucine zipper protein long form OS=Mus musculus OX=10090 GN=Spag9 PE=2 SV=1;>sp|Q58A65|JIP4_MOUSE C-Jun-amino-terminal kinase-interacting protein 4 OS=Mus musculus OX=10090 GN=Spag9 PE=1 SV=2	11	11
TRUE	APOE2 / APOE3	JNK-interacting leucine zipper protein long form;C-Jun-amino-terminal kinase-interacting protein 4	Spag9	APOE2	APOE3	99	B8X349;Q58A65	614946	616095	0.00269324	0.00269324	-0.186507	1.00187	0	0.293768	0.635659	96.8518	0.0481631	Mus musculus	9.7%;9.7%	146131.48;146219.36	B8X349;Q58A65	B8X349;Q58A65	B8X349_MOUSE;JIP4_MOUSE	;activation of MAPK activity,activation of JUN kinase activity,vesicle-mediated transport,positive regulation of cell migration,retrograde transport, endosome to Golgi,positive regulation of MAPK cascade,positive regulation of neuron differentiation,striated muscle cell differentiation,positive regulation of muscle cell differentiation,protein homooligomerization,negative regulation of protein homodimerization activity	;MAP-kinase scaffold activity,protein binding,JUN kinase binding,kinesin binding,receptor signaling complex scaffold activity,mitogen-activated protein kinase p38 binding	;cytoplasm,microtubule organizing center,cytosol,perinuclear region of cytoplasm,extracellular exosome	tr;sp	10090	2;1	1;2	MusMusculus_pUnKB_2022_0127	>tr|B8X349|B8X349_MOUSE JNK-interacting leucine zipper protein long form OS=Mus musculus OX=10090 GN=Spag9 PE=2 SV=1;>sp|Q58A65|JIP4_MOUSE C-Jun-amino-terminal kinase-interacting protein 4 OS=Mus musculus OX=10090 GN=Spag9 PE=1 SV=2	11	11
TRUE	APOE4 / APOE2	Tight junction protein ZO-1	Tjp1	APOE4	APOE2	165	B9EHJ3;P39447	856332	867191	0.0181802	0.0181802	1.26813	1.01268	0	0.572364	0.741149	162.823	0.0474682	Mus musculus	11.5%;11.1%	188851.93;194741.51	B9EHJ3;P39447	B9EHJ3;P39447	B9EHJ3_MOUSE;ZO1_MOUSE	;blastocyst formation,sensory perception of sound,response to lipopolysaccharide,response to drug,negative regulation of vascular permeability,response to ethanol,response to magnetism,cellular response to glucose stimulus,establishment of endothelial intestinal barrier	;protein binding,calmodulin binding,protein C-terminus binding,protein domain specific binding,cadherin binding,connexin binding	;nucleus,cytoplasm,cytosol,plasma membrane,cell-cell junction,adherens junction,cell-cell adherens junction,gap junction,bicellular tight junction,cell surface,intercalated disc,membrane,basolateral plasma membrane,apical plasma membrane,apicolateral plasma membrane,cell junction,I band,protein complex,apical junction complex,apical part of cell,intercellular canaliculus,occluding junction	tr;sp	10090	1	1;2	MusMusculus_pUnKB_2022_0127	>tr|B9EHJ3|B9EHJ3_MOUSE Tight junction protein ZO-1 OS=Mus musculus OX=10090 GN=Tjp1 PE=1 SV=1;>sp|P39447|ZO1_MOUSE Tight junction protein ZO-1 OS=Mus musculus OX=10090 GN=Tjp1 PE=1 SV=2	14	15
TRUE	APOE4 / APOE3	Tight junction protein ZO-1	Tjp1	APOE4	APOE3	150	B9EHJ3;P39447	860310	867191	0.011494	0.011494	0.799886	1.008	0	0.151556	0.375296	116.039	0.0606606	Mus musculus	11.5%;11.1%	188851.93;194741.51	B9EHJ3;P39447	B9EHJ3;P39447	B9EHJ3_MOUSE;ZO1_MOUSE	;blastocyst formation,sensory perception of sound,response to lipopolysaccharide,response to drug,negative regulation of vascular permeability,response to ethanol,response to magnetism,cellular response to glucose stimulus,establishment of endothelial intestinal barrier	;protein binding,calmodulin binding,protein C-terminus binding,protein domain specific binding,cadherin binding,connexin binding	;nucleus,cytoplasm,cytosol,plasma membrane,cell-cell junction,adherens junction,cell-cell adherens junction,gap junction,bicellular tight junction,cell surface,intercalated disc,membrane,basolateral plasma membrane,apical plasma membrane,apicolateral plasma membrane,cell junction,I band,protein complex,apical junction complex,apical part of cell,intercellular canaliculus,occluding junction	tr;sp	10090	1	1;2	MusMusculus_pUnKB_2022_0127	>tr|B9EHJ3|B9EHJ3_MOUSE Tight junction protein ZO-1 OS=Mus musculus OX=10090 GN=Tjp1 PE=1 SV=1;>sp|P39447|ZO1_MOUSE Tight junction protein ZO-1 OS=Mus musculus OX=10090 GN=Tjp1 PE=1 SV=2	14	15
TRUE	APOE2 / APOE3	Tight junction protein ZO-1	Tjp1	APOE2	APOE3	135	B9EHJ3;P39447	860310	856332	-0.00668616	0.00668616	0.464525	0.995376	0	0.300086	0.635659	103.322	0.0582959	Mus musculus	11.5%;11.1%	188851.93;194741.51	B9EHJ3;P39447	B9EHJ3;P39447	B9EHJ3_MOUSE;ZO1_MOUSE	;blastocyst formation,sensory perception of sound,response to lipopolysaccharide,response to drug,negative regulation of vascular permeability,response to ethanol,response to magnetism,cellular response to glucose stimulus,establishment of endothelial intestinal barrier	;protein binding,calmodulin binding,protein C-terminus binding,protein domain specific binding,cadherin binding,connexin binding	;nucleus,cytoplasm,cytosol,plasma membrane,cell-cell junction,adherens junction,cell-cell adherens junction,gap junction,bicellular tight junction,cell surface,intercalated disc,membrane,basolateral plasma membrane,apical plasma membrane,apicolateral plasma membrane,cell junction,I band,protein complex,apical junction complex,apical part of cell,intercellular canaliculus,occluding junction	tr;sp	10090	1	1;2	MusMusculus_pUnKB_2022_0127	>tr|B9EHJ3|B9EHJ3_MOUSE Tight junction protein ZO-1 OS=Mus musculus OX=10090 GN=Tjp1 PE=1 SV=1;>sp|P39447|ZO1_MOUSE Tight junction protein ZO-1 OS=Mus musculus OX=10090 GN=Tjp1 PE=1 SV=2	14	15
TRUE	APOE4 / APOE2	CAAX prenyl protease;CAAX prenyl protease 1 homolog	Zmpste24	APOE4	APOE2	22	B9EHY2;Q80W54	329121	330219	0.00480587	0.00480587	0.333673	1.00334	0	0.389262	0.672865	17.0818	0.185952	Mus musculus	3.4%;3.4%	54734.54;54734.54	B9EHY2;Q80W54	B9EHY2;Q80W54	B9EHY2_MOUSE;FACE1_MOUSE	;nuclear envelope organization,prenylated protein catabolic process,CAAX-box protein processing	;metalloendopeptidase activity,metal ion binding	;nuclear inner membrane,membrane,integral component of endoplasmic reticulum membrane,extracellular exosome	tr;sp	10090	1	1;2	MusMusculus_pUnKB_2022_0127	>tr|B9EHY2|B9EHY2_MOUSE CAAX prenyl protease OS=Mus musculus OX=10090 GN=Zmpste24 PE=1 SV=1;>sp|Q80W54|FACE1_MOUSE CAAX prenyl protease 1 homolog OS=Mus musculus OX=10090 GN=Zmpste24 PE=1 SV=2	2	2
TRUE	APOE4 / APOE3	CAAX prenyl protease;CAAX prenyl protease 1 homolog	Zmpste24	APOE4	APOE3	20	B9EHY2;Q80W54	295420	330219	0.160658	0.160658	11.7797	1.1178	0	0.0793926	0.306731	17.9832	0.141323	Mus musculus	3.4%;3.4%	54734.54;54734.54	B9EHY2;Q80W54	B9EHY2;Q80W54	B9EHY2_MOUSE;FACE1_MOUSE	;nuclear envelope organization,prenylated protein catabolic process,CAAX-box protein processing	;metalloendopeptidase activity,metal ion binding	;nuclear inner membrane,membrane,integral component of endoplasmic reticulum membrane,extracellular exosome	tr;sp	10090	1	1;2	MusMusculus_pUnKB_2022_0127	>tr|B9EHY2|B9EHY2_MOUSE CAAX prenyl protease OS=Mus musculus OX=10090 GN=Zmpste24 PE=1 SV=1;>sp|Q80W54|FACE1_MOUSE CAAX prenyl protease 1 homolog OS=Mus musculus OX=10090 GN=Zmpste24 PE=1 SV=2	2	2
TRUE	APOE2 / APOE3	CAAX prenyl protease;CAAX prenyl protease 1 homolog	Zmpste24	APOE2	APOE3	18	B9EHY2;Q80W54	295420	329121	0.155852	0.155852	-10.2398	1.11408	0	0.582899	0.742302	14.2272	0.175313	Mus musculus	3.4%;3.4%	54734.54;54734.54	B9EHY2;Q80W54	B9EHY2;Q80W54	B9EHY2_MOUSE;FACE1_MOUSE	;nuclear envelope organization,prenylated protein catabolic process,CAAX-box protein processing	;metalloendopeptidase activity,metal ion binding	;nuclear inner membrane,membrane,integral component of endoplasmic reticulum membrane,extracellular exosome	tr;sp	10090	1	1;2	MusMusculus_pUnKB_2022_0127	>tr|B9EHY2|B9EHY2_MOUSE CAAX prenyl protease OS=Mus musculus OX=10090 GN=Zmpste24 PE=1 SV=1;>sp|Q80W54|FACE1_MOUSE CAAX prenyl protease 1 homolog OS=Mus musculus OX=10090 GN=Zmpste24 PE=1 SV=2	2	2
TRUE	APOE4 / APOE2	Membrane protein, palmitoylated 6 (MAGUK p55 subfamily member 6);Mpp6 protein;Protein PALS2	Pals2	APOE4	APOE2	198	B9EHZ5;Q3UN60;Q9JLB0	1648557	1.7779e+06	0.108968	0.108968	7.84566	1.07846	0	0.0726634	0.468338	153.404	0.0536005	Mus musculus	40.1%;39.1%;39.1%	60924.87;62630.79;62630.79	B9EHZ5;Q3UN60;Q9JLB0	B9EHZ5;Q3UN60;Q9JLB0	B9EHZ5_MOUSE;Q3UN60_MOUSE;PALS2_MOUSE	;;GMP metabolic process,GDP metabolic process	;;guanylate kinase activity,protein binding,PDZ domain binding	;;plasma membrane,integral component of membrane,extracellular exosome	tr;tr;sp	10090	2;2;1	1	MusMusculus_pUnKB_2022_0127	>tr|B9EHZ5|B9EHZ5_MOUSE Membrane protein, palmitoylated 6 (MAGUK p55 subfamily member 6) OS=Mus musculus OX=10090 GN=Pals2 PE=2 SV=1;>tr|Q3UN60|Q3UN60_MOUSE Mpp6 protein OS=Mus musculus OX=10090 GN=Pals2 PE=2 SV=1;>sp|Q9JLB0|PALS2_MOUSE Protein PALS2 OS=Mus musculus OX=10090 GN=Pals2 PE=1 SV=1	17	18
TRUE	APOE4 / APOE3	Membrane protein, palmitoylated 6 (MAGUK p55 subfamily member 6);Mpp6 protein;Protein PALS2	Pals2	APOE4	APOE3	180	B9EHZ5;Q3UN60;Q9JLB0	1.77255e+06	1.7779e+06	0.00434674	0.00434674	0.301748	1.00302	0	0.418383	0.518872	151.582	0.0536914	Mus musculus	40.1%;39.1%;39.1%	60924.87;62630.79;62630.79	B9EHZ5;Q3UN60;Q9JLB0	B9EHZ5;Q3UN60;Q9JLB0	B9EHZ5_MOUSE;Q3UN60_MOUSE;PALS2_MOUSE	;;GMP metabolic process,GDP metabolic process	;;guanylate kinase activity,protein binding,PDZ domain binding	;;plasma membrane,integral component of membrane,extracellular exosome	tr;tr;sp	10090	2;2;1	1	MusMusculus_pUnKB_2022_0127	>tr|B9EHZ5|B9EHZ5_MOUSE Membrane protein, palmitoylated 6 (MAGUK p55 subfamily member 6) OS=Mus musculus OX=10090 GN=Pals2 PE=2 SV=1;>tr|Q3UN60|Q3UN60_MOUSE Mpp6 protein OS=Mus musculus OX=10090 GN=Pals2 PE=2 SV=1;>sp|Q9JLB0|PALS2_MOUSE Protein PALS2 OS=Mus musculus OX=10090 GN=Pals2 PE=1 SV=1	17	18
TRUE	APOE2 / APOE3	Membrane protein, palmitoylated 6 (MAGUK p55 subfamily member 6);Mpp6 protein;Protein PALS2	Pals2	APOE2	APOE3	162	B9EHZ5;Q3UN60;Q9JLB0	1.77255e+06	1648557	-0.104621	0.104621	7.52122	0.930049	0	0.11181	0.506432	157.652	0.0333374	Mus musculus	40.1%;39.1%;39.1%	60924.87;62630.79;62630.79	B9EHZ5;Q3UN60;Q9JLB0	B9EHZ5;Q3UN60;Q9JLB0	B9EHZ5_MOUSE;Q3UN60_MOUSE;PALS2_MOUSE	;;GMP metabolic process,GDP metabolic process	;;guanylate kinase activity,protein binding,PDZ domain binding	;;plasma membrane,integral component of membrane,extracellular exosome	tr;tr;sp	10090	2;2;1	1	MusMusculus_pUnKB_2022_0127	>tr|B9EHZ5|B9EHZ5_MOUSE Membrane protein, palmitoylated 6 (MAGUK p55 subfamily member 6) OS=Mus musculus OX=10090 GN=Pals2 PE=2 SV=1;>tr|Q3UN60|Q3UN60_MOUSE Mpp6 protein OS=Mus musculus OX=10090 GN=Pals2 PE=2 SV=1;>sp|Q9JLB0|PALS2_MOUSE Protein PALS2 OS=Mus musculus OX=10090 GN=Pals2 PE=1 SV=1	17	18
TRUE	APOE4 / APOE2	Phyhip protein;Phytanoyl-CoA hydroxylase-interacting protein	Phyhip	APOE4	APOE2	209	B9EIC7;Q8K0S0	6128016	6089166	-0.00917542	0.00917542	-0.633974	0.99366	0	0.488816	0.705334	198.474	0.0402192	Mus musculus	42.1%;42.1%	37554.56;37554.56	B9EIC7;Q8K0S0	B9EIC7;Q8K0S0	B9EIC7_MOUSE;PHYIP_MOUSE	;	;protein binding	;cellular_component	tr;sp	10090	1	1	MusMusculus_pUnKB_2022_0127	>tr|B9EIC7|B9EIC7_MOUSE Phyhip protein OS=Mus musculus OX=10090 GN=Phyhip PE=1 SV=1;>sp|Q8K0S0|PHYIP_MOUSE Phytanoyl-CoA hydroxylase-interacting protein OS=Mus musculus OX=10090 GN=Phyhip PE=1 SV=1	12	19
TRUE	APOE4 / APOE3	Phyhip protein;Phytanoyl-CoA hydroxylase-interacting protein	Phyhip	APOE4	APOE3	190	B9EIC7;Q8K0S0	5826264	6089166	0.0636736	0.0636736	4.51236	1.04512	0	0.682704	0.614179	145.766	0.046064	Mus musculus	42.1%;42.1%	37554.56;37554.56	B9EIC7;Q8K0S0	B9EIC7;Q8K0S0	B9EIC7_MOUSE;PHYIP_MOUSE	;	;protein binding	;cellular_component	tr;sp	10090	1	1	MusMusculus_pUnKB_2022_0127	>tr|B9EIC7|B9EIC7_MOUSE Phyhip protein OS=Mus musculus OX=10090 GN=Phyhip PE=1 SV=1;>sp|Q8K0S0|PHYIP_MOUSE Phytanoyl-CoA hydroxylase-interacting protein OS=Mus musculus OX=10090 GN=Phyhip PE=1 SV=1	12	19
TRUE	APOE2 / APOE3	Phyhip protein;Phytanoyl-CoA hydroxylase-interacting protein	Phyhip	APOE2	APOE3	171	B9EIC7;Q8K0S0	5826264	6128016	0.072849	0.072849	-4.92414	1.05179	0	0.331873	0.65422	152.12	0.0480341	Mus musculus	42.1%;42.1%	37554.56;37554.56	B9EIC7;Q8K0S0	B9EIC7;Q8K0S0	B9EIC7_MOUSE;PHYIP_MOUSE	;	;protein binding	;cellular_component	tr;sp	10090	1	1	MusMusculus_pUnKB_2022_0127	>tr|B9EIC7|B9EIC7_MOUSE Phyhip protein OS=Mus musculus OX=10090 GN=Phyhip PE=1 SV=1;>sp|Q8K0S0|PHYIP_MOUSE Phytanoyl-CoA hydroxylase-interacting protein OS=Mus musculus OX=10090 GN=Phyhip PE=1 SV=1	12	19
TRUE	APOE4 / APOE2	Adenylosuccinate synthetase isozyme 2	Adss	APOE4	APOE2	165	B9EIE9;P46664	1.38645e+06	1.46749e+06	0.081954	0.081954	5.84507	1.05845	0	0.059786	0.467961	111.229	0.0825355	Mus musculus	41%;41%	50021.04;50021.04	B9EIE9;P46664	B9EIE9;P46664	B9EIE9_MOUSE;PURA2_MOUSE	;purine nucleotide biosynthetic process,AMP biosynthetic process,aspartate metabolic process,response to purine-containing compound,'de novo' AMP biosynthetic process,IMP metabolic process,response to ammonium ion,cellular response to electrical stimulus	;adenylosuccinate synthase activity,GTP binding,metal ion binding	;cytoplasm,cytosol,plasma membrane,extracellular exosome	tr;sp	10090	1	1;2	MusMusculus_pUnKB_2022_0127	>tr|B9EIE9|B9EIE9_MOUSE Adenylosuccinate synthetase isozyme 2 OS=Mus musculus OX=10090 GN=Adss PE=1 SV=1;>sp|P46664|PURA2_MOUSE Adenylosuccinate synthetase isozyme 2 OS=Mus musculus OX=10090 GN=Adss2 PE=1 SV=2	13	15
TRUE	APOE4 / APOE3	Adenylosuccinate synthetase isozyme 2	Adss	APOE4	APOE3	150	B9EIE9;P46664	1367675	1.46749e+06	0.101621	0.101621	7.29782	1.07298	0	0.0643623	0.283365	130.81	0.0880145	Mus musculus	41%;41%	50021.04;50021.04	B9EIE9;P46664	B9EIE9;P46664	B9EIE9_MOUSE;PURA2_MOUSE	;purine nucleotide biosynthetic process,AMP biosynthetic process,aspartate metabolic process,response to purine-containing compound,'de novo' AMP biosynthetic process,IMP metabolic process,response to ammonium ion,cellular response to electrical stimulus	;adenylosuccinate synthase activity,GTP binding,metal ion binding	;cytoplasm,cytosol,plasma membrane,extracellular exosome	tr;sp	10090	1	1;2	MusMusculus_pUnKB_2022_0127	>tr|B9EIE9|B9EIE9_MOUSE Adenylosuccinate synthetase isozyme 2 OS=Mus musculus OX=10090 GN=Adss PE=1 SV=1;>sp|P46664|PURA2_MOUSE Adenylosuccinate synthetase isozyme 2 OS=Mus musculus OX=10090 GN=Adss2 PE=1 SV=2	13	15
TRUE	APOE2 / APOE3	Adenylosuccinate synthetase isozyme 2	Adss	APOE2	APOE3	135	B9EIE9;P46664	1367675	1.38645e+06	0.0196668	0.0196668	-1.35395	1.01373	0	0.885281	0.820615	107.173	0.0499196	Mus musculus	41%;41%	50021.04;50021.04	B9EIE9;P46664	B9EIE9;P46664	B9EIE9_MOUSE;PURA2_MOUSE	;purine nucleotide biosynthetic process,AMP biosynthetic process,aspartate metabolic process,response to purine-containing compound,'de novo' AMP biosynthetic process,IMP metabolic process,response to ammonium ion,cellular response to electrical stimulus	;adenylosuccinate synthase activity,GTP binding,metal ion binding	;cytoplasm,cytosol,plasma membrane,extracellular exosome	tr;sp	10090	1	1;2	MusMusculus_pUnKB_2022_0127	>tr|B9EIE9|B9EIE9_MOUSE Adenylosuccinate synthetase isozyme 2 OS=Mus musculus OX=10090 GN=Adss PE=1 SV=1;>sp|P46664|PURA2_MOUSE Adenylosuccinate synthetase isozyme 2 OS=Mus musculus OX=10090 GN=Adss2 PE=1 SV=2	13	15
TRUE	APOE4 / APOE2	Glutamyl-tRNA synthetase;Bifunctional glutamate/proline--tRNA ligase	Eprs	APOE4	APOE2	374	B9EIU1;Q8CGC7	1.0029e+06	945435	-0.0851307	0.0851307	-5.73009	0.942699	0	0.0698177	0.468338	371.49	0.0346805	Mus musculus	32.9%;32.9%	169963;170079.13	B9EIU1;Q8CGC7	B9EIU1;Q8CGC7	B9EIU1_MOUSE;SYEP_MOUSE	;glutamyl-tRNA aminoacylation,prolyl-tRNA aminoacylation,negative regulation of translation,cellular response to interferon-gamma	;glutamate-tRNA ligase activity,proline-tRNA ligase activity,ATP binding,zinc ion binding,RNA stem-loop binding,protein homodimerization activity,GTPase binding	;cytoplasm,cytosol,membrane,aminoacyl-tRNA synthetase multienzyme complex,intracellular ribonucleoprotein complex,GAIT complex	tr;sp	10090	2;1	1;4	MusMusculus_pUnKB_2022_0127	>tr|B9EIU1|B9EIU1_MOUSE Glutamyl-tRNA synthetase OS=Mus musculus OX=10090 GN=Eprs PE=2 SV=1;>sp|Q8CGC7|SYEP_MOUSE Bifunctional glutamate/proline--tRNA ligase OS=Mus musculus OX=10090 GN=Eprs1 PE=1 SV=4	31	34
TRUE	APOE4 / APOE3	Glutamyl-tRNA synthetase;Bifunctional glutamate/proline--tRNA ligase	Eprs	APOE4	APOE3	340	B9EIU1;Q8CGC7	973010	945435	-0.0414765	0.0414765	-2.834	0.97166	0	0.714279	0.623727	335.397	0.0337281	Mus musculus	32.9%;32.9%	169963;170079.13	B9EIU1;Q8CGC7	B9EIU1;Q8CGC7	B9EIU1_MOUSE;SYEP_MOUSE	;glutamyl-tRNA aminoacylation,prolyl-tRNA aminoacylation,negative regulation of translation,cellular response to interferon-gamma	;glutamate-tRNA ligase activity,proline-tRNA ligase activity,ATP binding,zinc ion binding,RNA stem-loop binding,protein homodimerization activity,GTPase binding	;cytoplasm,cytosol,membrane,aminoacyl-tRNA synthetase multienzyme complex,intracellular ribonucleoprotein complex,GAIT complex	tr;sp	10090	2;1	1;4	MusMusculus_pUnKB_2022_0127	>tr|B9EIU1|B9EIU1_MOUSE Glutamyl-tRNA synthetase OS=Mus musculus OX=10090 GN=Eprs PE=2 SV=1;>sp|Q8CGC7|SYEP_MOUSE Bifunctional glutamate/proline--tRNA ligase OS=Mus musculus OX=10090 GN=Eprs1 PE=1 SV=4	31	34
TRUE	APOE2 / APOE3	Glutamyl-tRNA synthetase;Bifunctional glutamate/proline--tRNA ligase	Eprs	APOE2	APOE3	306	B9EIU1;Q8CGC7	973010	1.0029e+06	0.0436542	0.0436542	-2.98056	1.03072	0	0.122538	0.519323	303.199	0.0327421	Mus musculus	32.9%;32.9%	169963;170079.13	B9EIU1;Q8CGC7	B9EIU1;Q8CGC7	B9EIU1_MOUSE;SYEP_MOUSE	;glutamyl-tRNA aminoacylation,prolyl-tRNA aminoacylation,negative regulation of translation,cellular response to interferon-gamma	;glutamate-tRNA ligase activity,proline-tRNA ligase activity,ATP binding,zinc ion binding,RNA stem-loop binding,protein homodimerization activity,GTPase binding	;cytoplasm,cytosol,membrane,aminoacyl-tRNA synthetase multienzyme complex,intracellular ribonucleoprotein complex,GAIT complex	tr;sp	10090	2;1	1;4	MusMusculus_pUnKB_2022_0127	>tr|B9EIU1|B9EIU1_MOUSE Glutamyl-tRNA synthetase OS=Mus musculus OX=10090 GN=Eprs PE=2 SV=1;>sp|Q8CGC7|SYEP_MOUSE Bifunctional glutamate/proline--tRNA ligase OS=Mus musculus OX=10090 GN=Eprs1 PE=1 SV=4	31	34
TRUE	APOE4 / APOE2	Ablim1 protein;Actin-binding LIM protein 1;Actin-binding LIM protein 1;Actin-binding LIM protein 1;Actin-binding LIM protein 1;Actin-binding LIM protein 1;Actin-binding LIM protein 1	Ablim1	APOE4	APOE2	209	B9EIV0;E9Q9C0;E9Q9C1;E9Q9C2;E9Q9C4;E9QK41;Q8K4G5	719248	724568	0.0106323	0.0106323	0.739696	1.0074	0	0.452853	0.692844	176.547	0.0541591	Mus musculus	27%;27.6%;26.5%;25.4%;28.9%;22.9%;22.9%	82362.36;80384.95;83741.74;87255.89;77222.46;96834.8;96804.71	B9EIV0;E9Q9C0;E9Q9C1;E9Q9C2;E9Q9C4;E9QK41;Q8K4G5	B9EIV0;E9Q9C0;E9Q9C1;E9Q9C2;E9Q9C4;E9QK41;Q8K4G5	B9EIV0_MOUSE;E9Q9C0_MOUSE;E9Q9C1_MOUSE;E9Q9C2_MOUSE;E9Q9C4_MOUSE;E9QK41_MOUSE;ABLM1_MOUSE	;;;;;;cytoskeleton organization,axon guidance,lamellipodium assembly,positive regulation of transcription from RNA polymerase II promoter,cilium morphogenesis	;;;;;;actin binding,protein binding,metal ion binding	;;;;;;stress fiber,cytoplasm,postsynaptic density,actin cytoskeleton,lamellipodium	tr;tr;tr;tr;tr;tr;sp	10090	2;1;1;1;1;1;1	1	MusMusculus_pUnKB_2022_0127	>tr|B9EIV0|B9EIV0_MOUSE Ablim1 protein OS=Mus musculus OX=10090 GN=Ablim1 PE=2 SV=1;>tr|E9Q9C0|E9Q9C0_MOUSE Actin-binding LIM protein 1 OS=Mus musculus OX=10090 GN=Ablim1 PE=1 SV=1;>tr|E9Q9C1|E9Q9C1_MOUSE Actin-binding LIM protein 1 OS=Mus musculus OX=10090 GN=Ablim1 PE=1 SV=1;>tr|E9Q9C2|E9Q9C2_MOUSE Actin-binding LIM protein 1 OS=Mus musculus OX=10090 GN=Ablim1 PE=1 SV=1;>tr|E9Q9C4|E9Q9C4_MOUSE Actin-binding LIM protein 1 OS=Mus musculus OX=10090 GN=Ablim1 PE=1 SV=1;>tr|E9QK41|E9QK41_MOUSE Actin-binding LIM protein 1 OS=Mus musculus OX=10090 GN=Ablim1 PE=1 SV=1;>sp|Q8K4G5|ABLM1_MOUSE Actin-binding LIM protein 1 OS=Mus musculus OX=10090 GN=Ablim1 PE=1 SV=1	17	19
TRUE	APOE4 / APOE3	Ablim1 protein;Actin-binding LIM protein 1;Actin-binding LIM protein 1;Actin-binding LIM protein 1;Actin-binding LIM protein 1;Actin-binding LIM protein 1;Actin-binding LIM protein 1	Ablim1	APOE4	APOE3	190	B9EIV0;E9Q9C0;E9Q9C1;E9Q9C2;E9Q9C4;E9QK41;Q8K4G5	678615	724568	0.094528	0.094528	6.7716	1.06772	0	0.0832325	0.311324	165.887	0.0485336	Mus musculus	27%;27.6%;26.5%;25.4%;28.9%;22.9%;22.9%	82362.36;80384.95;83741.74;87255.89;77222.46;96834.8;96804.71	B9EIV0;E9Q9C0;E9Q9C1;E9Q9C2;E9Q9C4;E9QK41;Q8K4G5	B9EIV0;E9Q9C0;E9Q9C1;E9Q9C2;E9Q9C4;E9QK41;Q8K4G5	B9EIV0_MOUSE;E9Q9C0_MOUSE;E9Q9C1_MOUSE;E9Q9C2_MOUSE;E9Q9C4_MOUSE;E9QK41_MOUSE;ABLM1_MOUSE	;;;;;;cytoskeleton organization,axon guidance,lamellipodium assembly,positive regulation of transcription from RNA polymerase II promoter,cilium morphogenesis	;;;;;;actin binding,protein binding,metal ion binding	;;;;;;stress fiber,cytoplasm,postsynaptic density,actin cytoskeleton,lamellipodium	tr;tr;tr;tr;tr;tr;sp	10090	2;1;1;1;1;1;1	1	MusMusculus_pUnKB_2022_0127	>tr|B9EIV0|B9EIV0_MOUSE Ablim1 protein OS=Mus musculus OX=10090 GN=Ablim1 PE=2 SV=1;>tr|E9Q9C0|E9Q9C0_MOUSE Actin-binding LIM protein 1 OS=Mus musculus OX=10090 GN=Ablim1 PE=1 SV=1;>tr|E9Q9C1|E9Q9C1_MOUSE Actin-binding LIM protein 1 OS=Mus musculus OX=10090 GN=Ablim1 PE=1 SV=1;>tr|E9Q9C2|E9Q9C2_MOUSE Actin-binding LIM protein 1 OS=Mus musculus OX=10090 GN=Ablim1 PE=1 SV=1;>tr|E9Q9C4|E9Q9C4_MOUSE Actin-binding LIM protein 1 OS=Mus musculus OX=10090 GN=Ablim1 PE=1 SV=1;>tr|E9QK41|E9QK41_MOUSE Actin-binding LIM protein 1 OS=Mus musculus OX=10090 GN=Ablim1 PE=1 SV=1;>sp|Q8K4G5|ABLM1_MOUSE Actin-binding LIM protein 1 OS=Mus musculus OX=10090 GN=Ablim1 PE=1 SV=1	17	19
TRUE	APOE2 / APOE3	Ablim1 protein;Actin-binding LIM protein 1;Actin-binding LIM protein 1;Actin-binding LIM protein 1;Actin-binding LIM protein 1;Actin-binding LIM protein 1;Actin-binding LIM protein 1	Ablim1	APOE2	APOE3	171	B9EIV0;E9Q9C0;E9Q9C1;E9Q9C2;E9Q9C4;E9QK41;Q8K4G5	678615	719248	0.0838957	0.0838957	-5.64935	1.05988	0	0.0305048	0.326773	168.33	0.05744	Mus musculus	27%;27.6%;26.5%;25.4%;28.9%;22.9%;22.9%	82362.36;80384.95;83741.74;87255.89;77222.46;96834.8;96804.71	B9EIV0;E9Q9C0;E9Q9C1;E9Q9C2;E9Q9C4;E9QK41;Q8K4G5	B9EIV0;E9Q9C0;E9Q9C1;E9Q9C2;E9Q9C4;E9QK41;Q8K4G5	B9EIV0_MOUSE;E9Q9C0_MOUSE;E9Q9C1_MOUSE;E9Q9C2_MOUSE;E9Q9C4_MOUSE;E9QK41_MOUSE;ABLM1_MOUSE	;;;;;;cytoskeleton organization,axon guidance,lamellipodium assembly,positive regulation of transcription from RNA polymerase II promoter,cilium morphogenesis	;;;;;;actin binding,protein binding,metal ion binding	;;;;;;stress fiber,cytoplasm,postsynaptic density,actin cytoskeleton,lamellipodium	tr;tr;tr;tr;tr;tr;sp	10090	2;1;1;1;1;1;1	1	MusMusculus_pUnKB_2022_0127	>tr|B9EIV0|B9EIV0_MOUSE Ablim1 protein OS=Mus musculus OX=10090 GN=Ablim1 PE=2 SV=1;>tr|E9Q9C0|E9Q9C0_MOUSE Actin-binding LIM protein 1 OS=Mus musculus OX=10090 GN=Ablim1 PE=1 SV=1;>tr|E9Q9C1|E9Q9C1_MOUSE Actin-binding LIM protein 1 OS=Mus musculus OX=10090 GN=Ablim1 PE=1 SV=1;>tr|E9Q9C2|E9Q9C2_MOUSE Actin-binding LIM protein 1 OS=Mus musculus OX=10090 GN=Ablim1 PE=1 SV=1;>tr|E9Q9C4|E9Q9C4_MOUSE Actin-binding LIM protein 1 OS=Mus musculus OX=10090 GN=Ablim1 PE=1 SV=1;>tr|E9QK41|E9QK41_MOUSE Actin-binding LIM protein 1 OS=Mus musculus OX=10090 GN=Ablim1 PE=1 SV=1;>sp|Q8K4G5|ABLM1_MOUSE Actin-binding LIM protein 1 OS=Mus musculus OX=10090 GN=Ablim1 PE=1 SV=1	17	19
TRUE	APOE4 / APOE2	Kcnj10 protein;Kcnj10 protein (Fragment);Inward rectifying potassium channel Kir4.1;Uncharacterized protein;ATP-sensitive inward rectifier potassium channel 10	Kcnj10	APOE4	APOE2	55	B9EIV1;Q499F6;Q56VN0;Q8C7Z5;Q9JM63	546204	676464	0.308574	0.308574	23.8483	1.23848	0	0.019364	0.349034	50.8454	0.0964316	Mus musculus	18.2%;15.7%;18.2%;18.2%;18.2%	42418.02;48904.55;42432.05;42459.07;42432.05	B9EIV1;Q499F6;Q56VN0;Q8C7Z5;Q9JM63	B9EIV1;Q499F6;Q56VN0;Q8C7Z5;Q9JM63	B9EIV1_MOUSE;Q499F6_MOUSE;Q56VN0_MOUSE;Q8C7Z5_MOUSE;KCJ10_MOUSE	;;;;potassium ion transport,visual perception,adult walking behavior,potassium ion import,oligodendrocyte development,central nervous system myelination,regulation of ion transmembrane transport,regulation of membrane potential,regulation of long-term neuronal synaptic plasticity,glutamate reuptake,potassium ion homeostasis,regulation of resting membrane potential,potassium ion transmembrane transport	;;;;inward rectifier potassium channel activity,potassium channel activity,protein binding,ATP binding,ATP-activated inward rectifier potassium channel activity	;;;;plasma membrane,integral component of plasma membrane,basolateral plasma membrane,presynapse	tr;tr;tr;tr;sp	10090	2;2;1;2;1	1	MusMusculus_pUnKB_2022_0127	>tr|B9EIV1|B9EIV1_MOUSE Kcnj10 protein OS=Mus musculus OX=10090 GN=Kcnj10 PE=2 SV=1;>tr|Q499F6|Q499F6_MOUSE Kcnj10 protein (Fragment) OS=Mus musculus OX=10090 GN=Kcnj10 PE=2 SV=1;>tr|Q56VN0|Q56VN0_MOUSE Inward rectifying potassium channel Kir4.1 OS=Mus musculus OX=10090 GN=Kcnj10 PE=1 SV=1;>tr|Q8C7Z5|Q8C7Z5_MOUSE Uncharacterized protein OS=Mus musculus OX=10090 GN=Kcnj10 PE=2 SV=1;>sp|Q9JM63|KCJ10_MOUSE ATP-sensitive inward rectifier potassium channel 10 OS=Mus musculus OX=10090 GN=Kcnj10 PE=1 SV=1	5	5
TRUE	APOE4 / APOE3	Kcnj10 protein;Kcnj10 protein (Fragment);Inward rectifying potassium channel Kir4.1;Uncharacterized protein;ATP-sensitive inward rectifier potassium channel 10	Kcnj10	APOE4	APOE3	50	B9EIV1;Q499F6;Q56VN0;Q8C7Z5;Q9JM63	594462	676464	0.18643	0.18643	13.7944	1.13794	0	0.137364	0.365987	46.6049	0.107829	Mus musculus	18.2%;15.7%;18.2%;18.2%;18.2%	42418.02;48904.55;42432.05;42459.07;42432.05	B9EIV1;Q499F6;Q56VN0;Q8C7Z5;Q9JM63	B9EIV1;Q499F6;Q56VN0;Q8C7Z5;Q9JM63	B9EIV1_MOUSE;Q499F6_MOUSE;Q56VN0_MOUSE;Q8C7Z5_MOUSE;KCJ10_MOUSE	;;;;potassium ion transport,visual perception,adult walking behavior,potassium ion import,oligodendrocyte development,central nervous system myelination,regulation of ion transmembrane transport,regulation of membrane potential,regulation of long-term neuronal synaptic plasticity,glutamate reuptake,potassium ion homeostasis,regulation of resting membrane potential,potassium ion transmembrane transport	;;;;inward rectifier potassium channel activity,potassium channel activity,protein binding,ATP binding,ATP-activated inward rectifier potassium channel activity	;;;;plasma membrane,integral component of plasma membrane,basolateral plasma membrane,presynapse	tr;tr;tr;tr;sp	10090	2;2;1;2;1	1	MusMusculus_pUnKB_2022_0127	>tr|B9EIV1|B9EIV1_MOUSE Kcnj10 protein OS=Mus musculus OX=10090 GN=Kcnj10 PE=2 SV=1;>tr|Q499F6|Q499F6_MOUSE Kcnj10 protein (Fragment) OS=Mus musculus OX=10090 GN=Kcnj10 PE=2 SV=1;>tr|Q56VN0|Q56VN0_MOUSE Inward rectifying potassium channel Kir4.1 OS=Mus musculus OX=10090 GN=Kcnj10 PE=1 SV=1;>tr|Q8C7Z5|Q8C7Z5_MOUSE Uncharacterized protein OS=Mus musculus OX=10090 GN=Kcnj10 PE=2 SV=1;>sp|Q9JM63|KCJ10_MOUSE ATP-sensitive inward rectifier potassium channel 10 OS=Mus musculus OX=10090 GN=Kcnj10 PE=1 SV=1	5	5
TRUE	APOE2 / APOE3	Kcnj10 protein;Kcnj10 protein (Fragment);Inward rectifying potassium channel Kir4.1;Uncharacterized protein;ATP-sensitive inward rectifier potassium channel 10	Kcnj10	APOE2	APOE3	45	B9EIV1;Q499F6;Q56VN0;Q8C7Z5;Q9JM63	594462	546204	-0.122144	0.122144	8.83511	0.918821	0	0.462008	0.705829	37.5215	0.0940438	Mus musculus	18.2%;15.7%;18.2%;18.2%;18.2%	42418.02;48904.55;42432.05;42459.07;42432.05	B9EIV1;Q499F6;Q56VN0;Q8C7Z5;Q9JM63	B9EIV1;Q499F6;Q56VN0;Q8C7Z5;Q9JM63	B9EIV1_MOUSE;Q499F6_MOUSE;Q56VN0_MOUSE;Q8C7Z5_MOUSE;KCJ10_MOUSE	;;;;potassium ion transport,visual perception,adult walking behavior,potassium ion import,oligodendrocyte development,central nervous system myelination,regulation of ion transmembrane transport,regulation of membrane potential,regulation of long-term neuronal synaptic plasticity,glutamate reuptake,potassium ion homeostasis,regulation of resting membrane potential,potassium ion transmembrane transport	;;;;inward rectifier potassium channel activity,potassium channel activity,protein binding,ATP binding,ATP-activated inward rectifier potassium channel activity	;;;;plasma membrane,integral component of plasma membrane,basolateral plasma membrane,presynapse	tr;tr;tr;tr;sp	10090	2;2;1;2;1	1	MusMusculus_pUnKB_2022_0127	>tr|B9EIV1|B9EIV1_MOUSE Kcnj10 protein OS=Mus musculus OX=10090 GN=Kcnj10 PE=2 SV=1;>tr|Q499F6|Q499F6_MOUSE Kcnj10 protein (Fragment) OS=Mus musculus OX=10090 GN=Kcnj10 PE=2 SV=1;>tr|Q56VN0|Q56VN0_MOUSE Inward rectifying potassium channel Kir4.1 OS=Mus musculus OX=10090 GN=Kcnj10 PE=1 SV=1;>tr|Q8C7Z5|Q8C7Z5_MOUSE Uncharacterized protein OS=Mus musculus OX=10090 GN=Kcnj10 PE=2 SV=1;>sp|Q9JM63|KCJ10_MOUSE ATP-sensitive inward rectifier potassium channel 10 OS=Mus musculus OX=10090 GN=Kcnj10 PE=1 SV=1	5	5
TRUE	APOE4 / APOE2	Neuronal pentraxin receptor;Neuronal pentraxin receptor;Uncharacterized protein;Uncharacterized protein (Fragment);Neuronal pentraxin 1.3 kb variant;Neuronal pentraxin receptor	Nptxr	APOE4	APOE2	66	B9EIV5;E9PZM8;Q3UH37;Q3UH69;Q6TLW2;Q99J85	706593	631917	-0.161144	0.161144	-10.5685	0.894315	0	0.129483	0.53101	46.4088	0.081947	Mus musculus	16.3%;16.2%;16.6%;14.4%;19.1%;16.2%	52106.42;52317.62;51220.21;58465.02;45582.96;52284.64	B9EIV5;E9PZM8;Q3UH37;Q3UH69;Q6TLW2;Q99J85	B9EIV5;E9PZM8;Q3UH37;Q3UH69;Q6TLW2;Q99J85	B9EIV5_MOUSE;E9PZM8_MOUSE;Q3UH37_MOUSE;Q3UH69_MOUSE;Q6TLW2_MOUSE;NPTXR_MOUSE	;;;;;neuron projection development	;;;;;protein phosphatase binding,metal ion binding	;;;;;plasma membrane,integral component of membrane	tr;tr;tr;tr;tr;sp	10090	2;1;2;2;2;1	1;3;1;1;1;1	MusMusculus_pUnKB_2022_0127	>tr|B9EIV5|B9EIV5_MOUSE Neuronal pentraxin receptor OS=Mus musculus OX=10090 GN=Nptxr PE=2 SV=1;>tr|E9PZM8|E9PZM8_MOUSE Neuronal pentraxin receptor OS=Mus musculus OX=10090 GN=Nptxr PE=1 SV=3;>tr|Q3UH37|Q3UH37_MOUSE Uncharacterized protein OS=Mus musculus OX=10090 GN=Nptxr PE=2 SV=1;>tr|Q3UH69|Q3UH69_MOUSE Uncharacterized protein (Fragment) OS=Mus musculus OX=10090 GN=Nptxr PE=2 SV=1;>tr|Q6TLW2|Q6TLW2_MOUSE Neuronal pentraxin 1.3 kb variant OS=Mus musculus OX=10090 GN=Nptxr PE=2 SV=1;>sp|Q99J85|NPTXR_MOUSE Neuronal pentraxin receptor OS=Mus musculus OX=10090 GN=Nptxr PE=1 SV=1	6	6
TRUE	APOE4 / APOE3	Neuronal pentraxin receptor;Neuronal pentraxin receptor;Uncharacterized protein;Uncharacterized protein (Fragment);Neuronal pentraxin 1.3 kb variant;Neuronal pentraxin receptor	Nptxr	APOE4	APOE3	60	B9EIV5;E9PZM8;Q3UH37;Q3UH69;Q6TLW2;Q99J85	650240	631917	-0.0412386	0.0412386	-2.81798	0.97182	0	0.216298	0.431586	47.3535	0.0659204	Mus musculus	16.3%;16.2%;16.6%;14.4%;19.1%;16.2%	52106.42;52317.62;51220.21;58465.02;45582.96;52284.64	B9EIV5;E9PZM8;Q3UH37;Q3UH69;Q6TLW2;Q99J85	B9EIV5;E9PZM8;Q3UH37;Q3UH69;Q6TLW2;Q99J85	B9EIV5_MOUSE;E9PZM8_MOUSE;Q3UH37_MOUSE;Q3UH69_MOUSE;Q6TLW2_MOUSE;NPTXR_MOUSE	;;;;;neuron projection development	;;;;;protein phosphatase binding,metal ion binding	;;;;;plasma membrane,integral component of membrane	tr;tr;tr;tr;tr;sp	10090	2;1;2;2;2;1	1;3;1;1;1;1	MusMusculus_pUnKB_2022_0127	>tr|B9EIV5|B9EIV5_MOUSE Neuronal pentraxin receptor OS=Mus musculus OX=10090 GN=Nptxr PE=2 SV=1;>tr|E9PZM8|E9PZM8_MOUSE Neuronal pentraxin receptor OS=Mus musculus OX=10090 GN=Nptxr PE=1 SV=3;>tr|Q3UH37|Q3UH37_MOUSE Uncharacterized protein OS=Mus musculus OX=10090 GN=Nptxr PE=2 SV=1;>tr|Q3UH69|Q3UH69_MOUSE Uncharacterized protein (Fragment) OS=Mus musculus OX=10090 GN=Nptxr PE=2 SV=1;>tr|Q6TLW2|Q6TLW2_MOUSE Neuronal pentraxin 1.3 kb variant OS=Mus musculus OX=10090 GN=Nptxr PE=2 SV=1;>sp|Q99J85|NPTXR_MOUSE Neuronal pentraxin receptor OS=Mus musculus OX=10090 GN=Nptxr PE=1 SV=1	6	6
TRUE	APOE2 / APOE3	Neuronal pentraxin receptor;Neuronal pentraxin receptor;Uncharacterized protein;Uncharacterized protein (Fragment);Neuronal pentraxin 1.3 kb variant;Neuronal pentraxin receptor	Nptxr	APOE2	APOE3	54	B9EIV5;E9PZM8;Q3UH37;Q3UH69;Q6TLW2;Q99J85	650240	706593	0.119906	0.119906	-7.97523	1.08666	0	0.622164	0.757958	50.2166	0.0884994	Mus musculus	16.3%;16.2%;16.6%;14.4%;19.1%;16.2%	52106.42;52317.62;51220.21;58465.02;45582.96;52284.64	B9EIV5;E9PZM8;Q3UH37;Q3UH69;Q6TLW2;Q99J85	B9EIV5;E9PZM8;Q3UH37;Q3UH69;Q6TLW2;Q99J85	B9EIV5_MOUSE;E9PZM8_MOUSE;Q3UH37_MOUSE;Q3UH69_MOUSE;Q6TLW2_MOUSE;NPTXR_MOUSE	;;;;;neuron projection development	;;;;;protein phosphatase binding,metal ion binding	;;;;;plasma membrane,integral component of membrane	tr;tr;tr;tr;tr;sp	10090	2;1;2;2;2;1	1;3;1;1;1;1	MusMusculus_pUnKB_2022_0127	>tr|B9EIV5|B9EIV5_MOUSE Neuronal pentraxin receptor OS=Mus musculus OX=10090 GN=Nptxr PE=2 SV=1;>tr|E9PZM8|E9PZM8_MOUSE Neuronal pentraxin receptor OS=Mus musculus OX=10090 GN=Nptxr PE=1 SV=3;>tr|Q3UH37|Q3UH37_MOUSE Uncharacterized protein OS=Mus musculus OX=10090 GN=Nptxr PE=2 SV=1;>tr|Q3UH69|Q3UH69_MOUSE Uncharacterized protein (Fragment) OS=Mus musculus OX=10090 GN=Nptxr PE=2 SV=1;>tr|Q6TLW2|Q6TLW2_MOUSE Neuronal pentraxin 1.3 kb variant OS=Mus musculus OX=10090 GN=Nptxr PE=2 SV=1;>sp|Q99J85|NPTXR_MOUSE Neuronal pentraxin receptor OS=Mus musculus OX=10090 GN=Nptxr PE=1 SV=1	6	6
TRUE	APOE4 / APOE2	AW555464 protein;Centrosomal protein of 170 kDa protein B	Cep170b	APOE4	APOE2	242	B9EIX2;Q80U49	522058	508913	-0.0367917	0.0367917	-2.51796	0.97482	0	0.414728	0.682679	239.314	0.0399359	Mus musculus	18.5%;18.1%	166865.76;170820.83	B9EIX2;Q80U49	B9EIX2;Q80U49	B9EIX2_MOUSE;C170B_MOUSE	;biological_process	;molecular_function	;cellular_component,cytoplasm,microtubule	tr;sp	10090	1	1;2	MusMusculus_pUnKB_2022_0127	>tr|B9EIX2|B9EIX2_MOUSE AW555464 protein OS=Mus musculus OX=10090 GN=Cep170b PE=1 SV=1;>sp|Q80U49|C170B_MOUSE Centrosomal protein of 170 kDa protein B OS=Mus musculus OX=10090 GN=Cep170b PE=1 SV=2	21	22
TRUE	APOE4 / APOE3	AW555464 protein;Centrosomal protein of 170 kDa protein B	Cep170b	APOE4	APOE3	220	B9EIX2;Q80U49	506053	508913	0.00813082	0.00813082	0.565177	1.00565	0	0.589423	0.584803	196.188	0.0434977	Mus musculus	18.5%;18.1%	166865.76;170820.83	B9EIX2;Q80U49	B9EIX2;Q80U49	B9EIX2_MOUSE;C170B_MOUSE	;biological_process	;molecular_function	;cellular_component,cytoplasm,microtubule	tr;sp	10090	1	1;2	MusMusculus_pUnKB_2022_0127	>tr|B9EIX2|B9EIX2_MOUSE AW555464 protein OS=Mus musculus OX=10090 GN=Cep170b PE=1 SV=1;>sp|Q80U49|C170B_MOUSE Centrosomal protein of 170 kDa protein B OS=Mus musculus OX=10090 GN=Cep170b PE=1 SV=2	21	22
TRUE	APOE2 / APOE3	AW555464 protein;Centrosomal protein of 170 kDa protein B	Cep170b	APOE2	APOE3	198	B9EIX2;Q80U49	506053	522058	0.0449225	0.0449225	-3.06581	1.03163	0	0.831541	0.812107	182.098	0.0427887	Mus musculus	18.5%;18.1%	166865.76;170820.83	B9EIX2;Q80U49	B9EIX2;Q80U49	B9EIX2_MOUSE;C170B_MOUSE	;biological_process	;molecular_function	;cellular_component,cytoplasm,microtubule	tr;sp	10090	1	1;2	MusMusculus_pUnKB_2022_0127	>tr|B9EIX2|B9EIX2_MOUSE AW555464 protein OS=Mus musculus OX=10090 GN=Cep170b PE=1 SV=1;>sp|Q80U49|C170B_MOUSE Centrosomal protein of 170 kDa protein B OS=Mus musculus OX=10090 GN=Cep170b PE=1 SV=2	21	22
TRUE	APOE4 / APOE2	Calmin;Clmn protein (Fragment);Calmin	Clmn	APOE4	APOE2	44	B9EJ15;Q05D14;Q8C5W0	61335.5	60443.5	-0.0211364	0.0211364	-1.45438	0.985456	0	0.249295	0.629566	41.9885	0.131638	Mus musculus	5.7%;6.7%;5.7%	117193.89;100022.2;117226.97	B9EJ15;Q05D14;Q8C5W0	B9EJ15;Q05D14;Q8C5W0	B9EJ15_MOUSE;Q05D14_MOUSE;CLMN_MOUSE	;;negative regulation of cell proliferation,neuron projection development	;;molecular_function,actin binding	;;cytoplasm,membrane,integral component of membrane	tr;tr;sp	10090	2;2;1	1;1;2	MusMusculus_pUnKB_2022_0127	>tr|B9EJ15|B9EJ15_MOUSE Calmin OS=Mus musculus OX=10090 GN=Clmn PE=2 SV=1;>tr|Q05D14|Q05D14_MOUSE Clmn protein (Fragment) OS=Mus musculus OX=10090 GN=Clmn PE=2 SV=1;>sp|Q8C5W0|CLMN_MOUSE Calmin OS=Mus musculus OX=10090 GN=Clmn PE=1 SV=2	4	4
TRUE	APOE4 / APOE3	Calmin;Clmn protein (Fragment);Calmin	Clmn	APOE4	APOE3	40	B9EJ15;Q05D14;Q8C5W0	69875.2	60443.5	-0.209194	0.209194	-13.498	0.86502	0	0.05591	0.273691	23.9193	0.201486	Mus musculus	5.7%;6.7%;5.7%	117193.89;100022.2;117226.97	B9EJ15;Q05D14;Q8C5W0	B9EJ15;Q05D14;Q8C5W0	B9EJ15_MOUSE;Q05D14_MOUSE;CLMN_MOUSE	;;negative regulation of cell proliferation,neuron projection development	;;molecular_function,actin binding	;;cytoplasm,membrane,integral component of membrane	tr;tr;sp	10090	2;2;1	1;1;2	MusMusculus_pUnKB_2022_0127	>tr|B9EJ15|B9EJ15_MOUSE Calmin OS=Mus musculus OX=10090 GN=Clmn PE=2 SV=1;>tr|Q05D14|Q05D14_MOUSE Clmn protein (Fragment) OS=Mus musculus OX=10090 GN=Clmn PE=2 SV=1;>sp|Q8C5W0|CLMN_MOUSE Calmin OS=Mus musculus OX=10090 GN=Clmn PE=1 SV=2	4	4
TRUE	APOE2 / APOE3	Calmin;Clmn protein (Fragment);Calmin	Clmn	APOE2	APOE3	36	B9EJ15;Q05D14;Q8C5W0	69875.2	61335.5	-0.188058	0.188058	13.9229	0.877787	0	0.00983305	0.201417	22.4831	0.19807	Mus musculus	5.7%;6.7%;5.7%	117193.89;100022.2;117226.97	B9EJ15;Q05D14;Q8C5W0	B9EJ15;Q05D14;Q8C5W0	B9EJ15_MOUSE;Q05D14_MOUSE;CLMN_MOUSE	;;negative regulation of cell proliferation,neuron projection development	;;molecular_function,actin binding	;;cytoplasm,membrane,integral component of membrane	tr;tr;sp	10090	2;2;1	1;1;2	MusMusculus_pUnKB_2022_0127	>tr|B9EJ15|B9EJ15_MOUSE Calmin OS=Mus musculus OX=10090 GN=Clmn PE=2 SV=1;>tr|Q05D14|Q05D14_MOUSE Clmn protein (Fragment) OS=Mus musculus OX=10090 GN=Clmn PE=2 SV=1;>sp|Q8C5W0|CLMN_MOUSE Calmin OS=Mus musculus OX=10090 GN=Clmn PE=1 SV=2	4	4
TRUE	APOE4 / APOE2	Plexin A4;Plexin-A4	Plxna4	APOE4	APOE2	242	B9EJ29;Q80UG2	1.14756e+06	1.09101e+06	-0.0729041	0.0729041	-4.92777	0.950722	0	0.00977503	0.258666	214.999	0.0330999	Mus musculus	13.5%;13.5%	212229.58;212560.02	B9EJ29;Q80UG2	B9EJ29;Q80UG2	B9EJ29_MOUSE;PLXA4_MOUSE	;nervous system development,axon guidance,motor neuron axon guidance,cranial nerve morphogenesis,facial nerve morphogenesis,facial nerve structural organization,glossopharyngeal nerve morphogenesis,trigeminal nerve morphogenesis,trigeminal nerve structural organization,vagus nerve morphogenesis,postganglionic parasympathetic fiber development,branchiomotor neuron axon guidance,chemorepulsion of branchiomotor axon,anterior commissure morphogenesis,sympathetic nervous system development,neuron projection morphogenesis,regulation of axon extension involved in axon guidance,regulation of negative chemotaxis,semaphorin-plexin signaling pathway,semaphorin-plexin signaling pathway involved in axon guidance	;protein binding,semaphorin receptor activity	;plasma membrane,integral component of membrane	tr;sp	10090	2;1	1;3	MusMusculus_pUnKB_2022_0127	>tr|B9EJ29|B9EJ29_MOUSE Plexin A4 OS=Mus musculus OX=10090 GN=Plxna4 PE=2 SV=1;>sp|Q80UG2|PLXA4_MOUSE Plexin-A4 OS=Mus musculus OX=10090 GN=Plxna4 PE=1 SV=3	20	22
TRUE	APOE4 / APOE3	Plexin A4;Plexin-A4	Plxna4	APOE4	APOE3	220	B9EJ29;Q80UG2	1.08626e+06	1.09101e+06	0.00629933	0.00629933	0.437591	1.00438	0	0.484761	0.545637	182.071	0.0327821	Mus musculus	13.5%;13.5%	212229.58;212560.02	B9EJ29;Q80UG2	B9EJ29;Q80UG2	B9EJ29_MOUSE;PLXA4_MOUSE	;nervous system development,axon guidance,motor neuron axon guidance,cranial nerve morphogenesis,facial nerve morphogenesis,facial nerve structural organization,glossopharyngeal nerve morphogenesis,trigeminal nerve morphogenesis,trigeminal nerve structural organization,vagus nerve morphogenesis,postganglionic parasympathetic fiber development,branchiomotor neuron axon guidance,chemorepulsion of branchiomotor axon,anterior commissure morphogenesis,sympathetic nervous system development,neuron projection morphogenesis,regulation of axon extension involved in axon guidance,regulation of negative chemotaxis,semaphorin-plexin signaling pathway,semaphorin-plexin signaling pathway involved in axon guidance	;protein binding,semaphorin receptor activity	;plasma membrane,integral component of membrane	tr;sp	10090	2;1	1;3	MusMusculus_pUnKB_2022_0127	>tr|B9EJ29|B9EJ29_MOUSE Plexin A4 OS=Mus musculus OX=10090 GN=Plxna4 PE=2 SV=1;>sp|Q80UG2|PLXA4_MOUSE Plexin-A4 OS=Mus musculus OX=10090 GN=Plxna4 PE=1 SV=3	20	22
TRUE	APOE2 / APOE3	Plexin A4;Plexin-A4	Plxna4	APOE2	APOE3	198	B9EJ29;Q80UG2	1.08626e+06	1.14756e+06	0.0792034	0.0792034	-5.34198	1.05643	0	0.0858919	0.463735	194.162	0.0366914	Mus musculus	13.5%;13.5%	212229.58;212560.02	B9EJ29;Q80UG2	B9EJ29;Q80UG2	B9EJ29_MOUSE;PLXA4_MOUSE	;nervous system development,axon guidance,motor neuron axon guidance,cranial nerve morphogenesis,facial nerve morphogenesis,facial nerve structural organization,glossopharyngeal nerve morphogenesis,trigeminal nerve morphogenesis,trigeminal nerve structural organization,vagus nerve morphogenesis,postganglionic parasympathetic fiber development,branchiomotor neuron axon guidance,chemorepulsion of branchiomotor axon,anterior commissure morphogenesis,sympathetic nervous system development,neuron projection morphogenesis,regulation of axon extension involved in axon guidance,regulation of negative chemotaxis,semaphorin-plexin signaling pathway,semaphorin-plexin signaling pathway involved in axon guidance	;protein binding,semaphorin receptor activity	;plasma membrane,integral component of membrane	tr;sp	10090	2;1	1;3	MusMusculus_pUnKB_2022_0127	>tr|B9EJ29|B9EJ29_MOUSE Plexin A4 OS=Mus musculus OX=10090 GN=Plxna4 PE=2 SV=1;>sp|Q80UG2|PLXA4_MOUSE Plexin-A4 OS=Mus musculus OX=10090 GN=Plxna4 PE=1 SV=3	20	22
TRUE	APOE4 / APOE2	Cortactin-binding protein 2;Cortactin-binding protein 2 short form;Cortactin-binding protein 2 intron retention form	Cttnbp2	APOE4	APOE2	242	B9EJA2;R7RU63;R7RVD4	791522	825125	0.0599819	0.0599819	4.24527	1.04245	0	0.0623315	0.467961	222.485	0.0439899	Mus musculus	16.6%;43.5%;38.6%	178773.53;67549.19;75947.83	B9EJA2;R7RU63;R7RVD4	B9EJA2;R7RU63;R7RVD4	CTTB2_MOUSE;R7RU63_MOUSE;R7RVD4_MOUSE	brain development;;	SH3 domain binding;;	cell cortex,synaptic vesicle,dendritic spine;;	sp;tr;tr	10090	1;2;2	2;1;1	MusMusculus_pUnKB_2022_0127	>sp|B9EJA2|CTTB2_MOUSE Cortactin-binding protein 2 OS=Mus musculus OX=10090 GN=Cttnbp2 PE=1 SV=2;>tr|R7RU63|R7RU63_MOUSE Cortactin-binding protein 2 short form OS=Mus musculus OX=10090 GN=Cttnbp2 PE=2 SV=1;>tr|R7RVD4|R7RVD4_MOUSE Cortactin-binding protein 2 intron retention form OS=Mus musculus OX=10090 GN=Cttnbp2 PE=2 SV=1	22	22
TRUE	APOE4 / APOE3	Cortactin-binding protein 2;Cortactin-binding protein 2 short form;Cortactin-binding protein 2 intron retention form	Cttnbp2	APOE4	APOE3	220	B9EJA2;R7RU63;R7RVD4	790384	825125	0.0620594	0.0620594	4.39549	1.04395	0	0.0274681	0.218421	176.179	0.0465735	Mus musculus	16.6%;43.5%;38.6%	178773.53;67549.19;75947.83	B9EJA2;R7RU63;R7RVD4	B9EJA2;R7RU63;R7RVD4	CTTB2_MOUSE;R7RU63_MOUSE;R7RVD4_MOUSE	brain development;;	SH3 domain binding;;	cell cortex,synaptic vesicle,dendritic spine;;	sp;tr;tr	10090	1;2;2	2;1;1	MusMusculus_pUnKB_2022_0127	>sp|B9EJA2|CTTB2_MOUSE Cortactin-binding protein 2 OS=Mus musculus OX=10090 GN=Cttnbp2 PE=1 SV=2;>tr|R7RU63|R7RU63_MOUSE Cortactin-binding protein 2 short form OS=Mus musculus OX=10090 GN=Cttnbp2 PE=2 SV=1;>tr|R7RVD4|R7RVD4_MOUSE Cortactin-binding protein 2 intron retention form OS=Mus musculus OX=10090 GN=Cttnbp2 PE=2 SV=1	22	22
TRUE	APOE2 / APOE3	Cortactin-binding protein 2;Cortactin-binding protein 2 short form;Cortactin-binding protein 2 intron retention form	Cttnbp2	APOE2	APOE3	198	B9EJA2;R7RU63;R7RVD4	790384	791522	0.00207753	0.00207753	-0.1439	1.00144	0	0.67493	0.772085	188.025	0.0503227	Mus musculus	16.6%;43.5%;38.6%	178773.53;67549.19;75947.83	B9EJA2;R7RU63;R7RVD4	B9EJA2;R7RU63;R7RVD4	CTTB2_MOUSE;R7RU63_MOUSE;R7RVD4_MOUSE	brain development;;	SH3 domain binding;;	cell cortex,synaptic vesicle,dendritic spine;;	sp;tr;tr	10090	1;2;2	2;1;1	MusMusculus_pUnKB_2022_0127	>sp|B9EJA2|CTTB2_MOUSE Cortactin-binding protein 2 OS=Mus musculus OX=10090 GN=Cttnbp2 PE=1 SV=2;>tr|R7RU63|R7RU63_MOUSE Cortactin-binding protein 2 short form OS=Mus musculus OX=10090 GN=Cttnbp2 PE=2 SV=1;>tr|R7RVD4|R7RVD4_MOUSE Cortactin-binding protein 2 intron retention form OS=Mus musculus OX=10090 GN=Cttnbp2 PE=2 SV=1	22	22
TRUE	APOE4 / APOE2	Protein-tyrosine-phosphatase;Protein-tyrosine-phosphatase;Protein-tyrosine-phosphatase;Protein-tyrosine-phosphatase;Protein-tyrosine-phosphatase;Protein-tyrosine-phosphatase;Protein-tyrosine-phosphatase;Protein-tyrosine-phosphatase;Receptor-type tyrosine-protein phosphatase delta	Ptprd	APOE4	APOE2	286	B9EJA3;E9PVW8;E9Q7I7;G3UWK6;G3UX60;G3UY75;G3UYU6;Q5SPA9;Q64487	1.13724e+06	1.1128e+06	-0.0313427	0.0313427	-2.14908	0.978509	0	0.756668	0.785638	203.027	0.102196	Mus musculus	24.4%;24.4%;24.5%;24.5%;24.5%;19.5%;24.6%;29.3%;19.2%	169744.1;169442.64;169283.32;169355.56;169026.21;211809.79;168346.43;141640.06;214409.55	B9EJA3;E9PVW8;E9Q7I7;G3UWK6;G3UX60;G3UY75;G3UYU6;Q5SPA9;Q64487	B9EJA3;E9PVW8;E9Q7I7;G3UWK6;G3UX60;G3UY75;G3UYU6;Q5SPA9;Q64487	B9EJA3_MOUSE;E9PVW8_MOUSE;E9Q7I7_MOUSE;G3UWK6_MOUSE;G3UX60_MOUSE;G3UY75_MOUSE;G3UYU6_MOUSE;Q5SPA9_MOUSE;PTPRD_MOUSE	;;;;;;;;heterophilic cell-cell adhesion via plasma membrane cell adhesion molecules,neuron differentiation,peptidyl-tyrosine dephosphorylation,negative regulation of JAK-STAT cascade,positive regulation of dendrite morphogenesis,regulation of immune response,positive regulation of synapse assembly,presynaptic membrane assembly	;;;;;;;;protein tyrosine phosphatase activity,receptor binding,protein binding,cell adhesion molecule binding	;;;;;;;;integral component of membrane	tr;tr;tr;tr;tr;tr;tr;tr;sp	10090	1	1;2;2;1;1;1;1;1;3	MusMusculus_pUnKB_2022_0127	>tr|B9EJA3|B9EJA3_MOUSE Protein-tyrosine-phosphatase OS=Mus musculus OX=10090 GN=Ptprd PE=1 SV=1;>tr|E9PVW8|E9PVW8_MOUSE Protein-tyrosine-phosphatase OS=Mus musculus OX=10090 GN=Ptprd PE=1 SV=2;>tr|E9Q7I7|E9Q7I7_MOUSE Protein-tyrosine-phosphatase OS=Mus musculus OX=10090 GN=Ptprd PE=1 SV=2;>tr|G3UWK6|G3UWK6_MOUSE Protein-tyrosine-phosphatase OS=Mus musculus OX=10090 GN=Ptprd PE=1 SV=1;>tr|G3UX60|G3UX60_MOUSE Protein-tyrosine-phosphatase OS=Mus musculus OX=10090 GN=Ptprd PE=1 SV=1;>tr|G3UY75|G3UY75_MOUSE Protein-tyrosine-phosphatase OS=Mus musculus OX=10090 GN=Ptprd PE=1 SV=1;>tr|G3UYU6|G3UYU6_MOUSE Protein-tyrosine-phosphatase OS=Mus musculus OX=10090 GN=Ptprd PE=1 SV=1;>tr|Q5SPA9|Q5SPA9_MOUSE Protein-tyrosine-phosphatase OS=Mus musculus OX=10090 GN=Ptprd PE=1 SV=1;>sp|Q64487|PTPRD_MOUSE Receptor-type tyrosine-protein phosphatase delta OS=Mus musculus OX=10090 GN=Ptprd PE=1 SV=3	24	26
TRUE	APOE4 / APOE3	Protein-tyrosine-phosphatase;Protein-tyrosine-phosphatase;Protein-tyrosine-phosphatase;Protein-tyrosine-phosphatase;Protein-tyrosine-phosphatase;Protein-tyrosine-phosphatase;Protein-tyrosine-phosphatase;Protein-tyrosine-phosphatase;Receptor-type tyrosine-protein phosphatase delta	Ptprd	APOE4	APOE3	260	B9EJA3;E9PVW8;E9Q7I7;G3UWK6;G3UX60;G3UY75;G3UYU6;Q5SPA9;Q64487	1.09878e+06	1.1128e+06	0.0182981	0.0182981	1.27641	1.01276	0	0.388268	0.510656	188.475	0.100011	Mus musculus	24.4%;24.4%;24.5%;24.5%;24.5%;19.5%;24.6%;29.3%;19.2%	169744.1;169442.64;169283.32;169355.56;169026.21;211809.79;168346.43;141640.06;214409.55	B9EJA3;E9PVW8;E9Q7I7;G3UWK6;G3UX60;G3UY75;G3UYU6;Q5SPA9;Q64487	B9EJA3;E9PVW8;E9Q7I7;G3UWK6;G3UX60;G3UY75;G3UYU6;Q5SPA9;Q64487	B9EJA3_MOUSE;E9PVW8_MOUSE;E9Q7I7_MOUSE;G3UWK6_MOUSE;G3UX60_MOUSE;G3UY75_MOUSE;G3UYU6_MOUSE;Q5SPA9_MOUSE;PTPRD_MOUSE	;;;;;;;;heterophilic cell-cell adhesion via plasma membrane cell adhesion molecules,neuron differentiation,peptidyl-tyrosine dephosphorylation,negative regulation of JAK-STAT cascade,positive regulation of dendrite morphogenesis,regulation of immune response,positive regulation of synapse assembly,presynaptic membrane assembly	;;;;;;;;protein tyrosine phosphatase activity,receptor binding,protein binding,cell adhesion molecule binding	;;;;;;;;integral component of membrane	tr;tr;tr;tr;tr;tr;tr;tr;sp	10090	1	1;2;2;1;1;1;1;1;3	MusMusculus_pUnKB_2022_0127	>tr|B9EJA3|B9EJA3_MOUSE Protein-tyrosine-phosphatase OS=Mus musculus OX=10090 GN=Ptprd PE=1 SV=1;>tr|E9PVW8|E9PVW8_MOUSE Protein-tyrosine-phosphatase OS=Mus musculus OX=10090 GN=Ptprd PE=1 SV=2;>tr|E9Q7I7|E9Q7I7_MOUSE Protein-tyrosine-phosphatase OS=Mus musculus OX=10090 GN=Ptprd PE=1 SV=2;>tr|G3UWK6|G3UWK6_MOUSE Protein-tyrosine-phosphatase OS=Mus musculus OX=10090 GN=Ptprd PE=1 SV=1;>tr|G3UX60|G3UX60_MOUSE Protein-tyrosine-phosphatase OS=Mus musculus OX=10090 GN=Ptprd PE=1 SV=1;>tr|G3UY75|G3UY75_MOUSE Protein-tyrosine-phosphatase OS=Mus musculus OX=10090 GN=Ptprd PE=1 SV=1;>tr|G3UYU6|G3UYU6_MOUSE Protein-tyrosine-phosphatase OS=Mus musculus OX=10090 GN=Ptprd PE=1 SV=1;>tr|Q5SPA9|Q5SPA9_MOUSE Protein-tyrosine-phosphatase OS=Mus musculus OX=10090 GN=Ptprd PE=1 SV=1;>sp|Q64487|PTPRD_MOUSE Receptor-type tyrosine-protein phosphatase delta OS=Mus musculus OX=10090 GN=Ptprd PE=1 SV=3	24	26
TRUE	APOE2 / APOE3	Protein-tyrosine-phosphatase;Protein-tyrosine-phosphatase;Protein-tyrosine-phosphatase;Protein-tyrosine-phosphatase;Protein-tyrosine-phosphatase;Protein-tyrosine-phosphatase;Protein-tyrosine-phosphatase;Protein-tyrosine-phosphatase;Receptor-type tyrosine-protein phosphatase delta	Ptprd	APOE2	APOE3	234	B9EJA3;E9PVW8;E9Q7I7;G3UWK6;G3UX60;G3UY75;G3UYU6;Q5SPA9;Q64487	1.09878e+06	1.13724e+06	0.0496408	0.0496408	-3.38231	1.03501	0	0.0183962	0.25405	230.973	0.0497791	Mus musculus	24.4%;24.4%;24.5%;24.5%;24.5%;19.5%;24.6%;29.3%;19.2%	169744.1;169442.64;169283.32;169355.56;169026.21;211809.79;168346.43;141640.06;214409.55	B9EJA3;E9PVW8;E9Q7I7;G3UWK6;G3UX60;G3UY75;G3UYU6;Q5SPA9;Q64487	B9EJA3;E9PVW8;E9Q7I7;G3UWK6;G3UX60;G3UY75;G3UYU6;Q5SPA9;Q64487	B9EJA3_MOUSE;E9PVW8_MOUSE;E9Q7I7_MOUSE;G3UWK6_MOUSE;G3UX60_MOUSE;G3UY75_MOUSE;G3UYU6_MOUSE;Q5SPA9_MOUSE;PTPRD_MOUSE	;;;;;;;;heterophilic cell-cell adhesion via plasma membrane cell adhesion molecules,neuron differentiation,peptidyl-tyrosine dephosphorylation,negative regulation of JAK-STAT cascade,positive regulation of dendrite morphogenesis,regulation of immune response,positive regulation of synapse assembly,presynaptic membrane assembly	;;;;;;;;protein tyrosine phosphatase activity,receptor binding,protein binding,cell adhesion molecule binding	;;;;;;;;integral component of membrane	tr;tr;tr;tr;tr;tr;tr;tr;sp	10090	1	1;2;2;1;1;1;1;1;3	MusMusculus_pUnKB_2022_0127	>tr|B9EJA3|B9EJA3_MOUSE Protein-tyrosine-phosphatase OS=Mus musculus OX=10090 GN=Ptprd PE=1 SV=1;>tr|E9PVW8|E9PVW8_MOUSE Protein-tyrosine-phosphatase OS=Mus musculus OX=10090 GN=Ptprd PE=1 SV=2;>tr|E9Q7I7|E9Q7I7_MOUSE Protein-tyrosine-phosphatase OS=Mus musculus OX=10090 GN=Ptprd PE=1 SV=2;>tr|G3UWK6|G3UWK6_MOUSE Protein-tyrosine-phosphatase OS=Mus musculus OX=10090 GN=Ptprd PE=1 SV=1;>tr|G3UX60|G3UX60_MOUSE Protein-tyrosine-phosphatase OS=Mus musculus OX=10090 GN=Ptprd PE=1 SV=1;>tr|G3UY75|G3UY75_MOUSE Protein-tyrosine-phosphatase OS=Mus musculus OX=10090 GN=Ptprd PE=1 SV=1;>tr|G3UYU6|G3UYU6_MOUSE Protein-tyrosine-phosphatase OS=Mus musculus OX=10090 GN=Ptprd PE=1 SV=1;>tr|Q5SPA9|Q5SPA9_MOUSE Protein-tyrosine-phosphatase OS=Mus musculus OX=10090 GN=Ptprd PE=1 SV=1;>sp|Q64487|PTPRD_MOUSE Receptor-type tyrosine-protein phosphatase delta OS=Mus musculus OX=10090 GN=Ptprd PE=1 SV=3	24	26
TRUE	APOE4 / APOE2	Rho GTPase activating protein 5;Rho GTPase-activating protein 5;Rho GTPase-activating protein 5	Arhgap5	APOE4	APOE2	22	B9EKC3;E9PYT0;P97393	28079.4	25375.9	-0.146048	0.146048	-9.62774	0.903723	0	0.746252	0.784283	18.9459	0.279459	Mus musculus	3.1%;3.1%;3.1%	172443.87;172471.93;172113.01	B9EKC3;E9PYT0;P97393	B9EKC3;E9PYT0;P97393	B9EKC3_MOUSE;E9PYT0_MOUSE;RHG05_MOUSE	;;positive regulation of mesenchymal cell proliferation,signal transduction,regulation of cell size,positive regulation of cell migration,positive regulation of GTPase activity	;;GTPase activity,GTPase activator activity,GTP binding,SH2 domain binding	;;endoplasmic reticulum,cytosol,membrane	tr;tr;sp	10090	2;1;1	1;1;2	MusMusculus_pUnKB_2022_0127	>tr|B9EKC3|B9EKC3_MOUSE Rho GTPase activating protein 5 OS=Mus musculus OX=10090 GN=Arhgap5 PE=2 SV=1;>tr|E9PYT0|E9PYT0_MOUSE Rho GTPase-activating protein 5 OS=Mus musculus OX=10090 GN=Arhgap5 PE=1 SV=1;>sp|P97393|RHG05_MOUSE Rho GTPase-activating protein 5 OS=Mus musculus OX=10090 GN=Arhgap5 PE=1 SV=2	2	2
TRUE	APOE4 / APOE3	Rho GTPase activating protein 5;Rho GTPase-activating protein 5;Rho GTPase-activating protein 5	Arhgap5	APOE4	APOE3	20	B9EKC3;E9PYT0;P97393	28287.7	25375.9	-0.156711	0.156711	-10.2932	0.897068	0	0.66775	0.607881	15.0177	0.250834	Mus musculus	3.1%;3.1%;3.1%	172443.87;172471.93;172113.01	B9EKC3;E9PYT0;P97393	B9EKC3;E9PYT0;P97393	B9EKC3_MOUSE;E9PYT0_MOUSE;RHG05_MOUSE	;;positive regulation of mesenchymal cell proliferation,signal transduction,regulation of cell size,positive regulation of cell migration,positive regulation of GTPase activity	;;GTPase activity,GTPase activator activity,GTP binding,SH2 domain binding	;;endoplasmic reticulum,cytosol,membrane	tr;tr;sp	10090	2;1;1	1;1;2	MusMusculus_pUnKB_2022_0127	>tr|B9EKC3|B9EKC3_MOUSE Rho GTPase activating protein 5 OS=Mus musculus OX=10090 GN=Arhgap5 PE=2 SV=1;>tr|E9PYT0|E9PYT0_MOUSE Rho GTPase-activating protein 5 OS=Mus musculus OX=10090 GN=Arhgap5 PE=1 SV=1;>sp|P97393|RHG05_MOUSE Rho GTPase-activating protein 5 OS=Mus musculus OX=10090 GN=Arhgap5 PE=1 SV=2	2	2
TRUE	APOE2 / APOE3	Rho GTPase activating protein 5;Rho GTPase-activating protein 5;Rho GTPase-activating protein 5	Arhgap5	APOE2	APOE3	18	B9EKC3;E9PYT0;P97393	28287.7	28079.4	-0.0106629	0.0106629	0.741836	0.992636	0	0.926236	0.82411	14.7588	0.191778	Mus musculus	3.1%;3.1%;3.1%	172443.87;172471.93;172113.01	B9EKC3;E9PYT0;P97393	B9EKC3;E9PYT0;P97393	B9EKC3_MOUSE;E9PYT0_MOUSE;RHG05_MOUSE	;;positive regulation of mesenchymal cell proliferation,signal transduction,regulation of cell size,positive regulation of cell migration,positive regulation of GTPase activity	;;GTPase activity,GTPase activator activity,GTP binding,SH2 domain binding	;;endoplasmic reticulum,cytosol,membrane	tr;tr;sp	10090	2;1;1	1;1;2	MusMusculus_pUnKB_2022_0127	>tr|B9EKC3|B9EKC3_MOUSE Rho GTPase activating protein 5 OS=Mus musculus OX=10090 GN=Arhgap5 PE=2 SV=1;>tr|E9PYT0|E9PYT0_MOUSE Rho GTPase-activating protein 5 OS=Mus musculus OX=10090 GN=Arhgap5 PE=1 SV=1;>sp|P97393|RHG05_MOUSE Rho GTPase-activating protein 5 OS=Mus musculus OX=10090 GN=Arhgap5 PE=1 SV=2	2	2
TRUE	APOE4 / APOE2	Tankyrase 1 binding protein 1;182 kDa tankyrase-1-binding protein	Tnks1bp1	APOE4	APOE2	242	B9EKJ7;P58871	494876	494988	0.000328204	0.000328204	0.0227519	1.00023	0	0.8174	0.802733	216.693	0.0401026	Mus musculus	18.3%;18.3%	181825.93;181824.95	B9EKJ7;P58871	B9EKJ7;P58871	B9EKJ7_MOUSE;TB182_MOUSE	;double-strand break repair,positive regulation of peptidyl-threonine phosphorylation,positive regulation of protein autophosphorylation,positive regulation of peptidyl-serine phosphorylation,cellular response to ionizing radiation	;enzyme binding,macromolecular complex binding,cadherin binding,ankyrin repeat binding	;nucleus,nuclear heterochromatin,cytoplasm,cytoskeleton,cell-cell adherens junction,CCR4-NOT complex	tr;sp	10090	2;1	1;2	MusMusculus_pUnKB_2022_0127	>tr|B9EKJ7|B9EKJ7_MOUSE Tankyrase 1 binding protein 1 OS=Mus musculus OX=10090 GN=Tnks1bp1 PE=2 SV=1;>sp|P58871|TB182_MOUSE 182 kDa tankyrase-1-binding protein OS=Mus musculus OX=10090 GN=Tnks1bp1 PE=1 SV=2	22	22
TRUE	APOE4 / APOE3	Tankyrase 1 binding protein 1;182 kDa tankyrase-1-binding protein	Tnks1bp1	APOE4	APOE3	220	B9EKJ7;P58871	484041	494988	0.0322654	0.0322654	2.26166	1.02262	0	0.142167	0.366738	191.593	0.0383132	Mus musculus	18.3%;18.3%	181825.93;181824.95	B9EKJ7;P58871	B9EKJ7;P58871	B9EKJ7_MOUSE;TB182_MOUSE	;double-strand break repair,positive regulation of peptidyl-threonine phosphorylation,positive regulation of protein autophosphorylation,positive regulation of peptidyl-serine phosphorylation,cellular response to ionizing radiation	;enzyme binding,macromolecular complex binding,cadherin binding,ankyrin repeat binding	;nucleus,nuclear heterochromatin,cytoplasm,cytoskeleton,cell-cell adherens junction,CCR4-NOT complex	tr;sp	10090	2;1	1;2	MusMusculus_pUnKB_2022_0127	>tr|B9EKJ7|B9EKJ7_MOUSE Tankyrase 1 binding protein 1 OS=Mus musculus OX=10090 GN=Tnks1bp1 PE=2 SV=1;>sp|P58871|TB182_MOUSE 182 kDa tankyrase-1-binding protein OS=Mus musculus OX=10090 GN=Tnks1bp1 PE=1 SV=2	22	22
TRUE	APOE2 / APOE3	Tankyrase 1 binding protein 1;182 kDa tankyrase-1-binding protein	Tnks1bp1	APOE2	APOE3	198	B9EKJ7;P58871	484041	494876	0.0319372	0.0319372	-2.1894	1.02238	0	0.273299	0.632333	195.74	0.0429615	Mus musculus	18.3%;18.3%	181825.93;181824.95	B9EKJ7;P58871	B9EKJ7;P58871	B9EKJ7_MOUSE;TB182_MOUSE	;double-strand break repair,positive regulation of peptidyl-threonine phosphorylation,positive regulation of protein autophosphorylation,positive regulation of peptidyl-serine phosphorylation,cellular response to ionizing radiation	;enzyme binding,macromolecular complex binding,cadherin binding,ankyrin repeat binding	;nucleus,nuclear heterochromatin,cytoplasm,cytoskeleton,cell-cell adherens junction,CCR4-NOT complex	tr;sp	10090	2;1	1;2	MusMusculus_pUnKB_2022_0127	>tr|B9EKJ7|B9EKJ7_MOUSE Tankyrase 1 binding protein 1 OS=Mus musculus OX=10090 GN=Tnks1bp1 PE=2 SV=1;>sp|P58871|TB182_MOUSE 182 kDa tankyrase-1-binding protein OS=Mus musculus OX=10090 GN=Tnks1bp1 PE=1 SV=2	22	22
TRUE	APOE4 / APOE2	Protein tyrosine phosphatase 4a1;Protein tyrosine phosphatase type IVA 1	Ptp4a1	APOE4	APOE2	33	B9EKL6;Q63739	95608.5	95950.8	0.00515496	0.00515496	0.357954	1.00358	0	0.702538	0.769776	22.1422	0.204707	Mus musculus	16.2%;16.2%	19815.08;19815.08	B9EKL6;Q63739	B9EKL6;Q63739	B9EKL6_MOUSE;TP4A1_MOUSE	;cell cycle,multicellular organism development,positive regulation of cell migration,peptidyl-tyrosine dephosphorylation	;prenylated protein tyrosine phosphatase activity,protein tyrosine/serine/threonine phosphatase activity	;nucleus,cytoplasm,endosome,early endosome,endoplasmic reticulum,spindle,plasma membrane,cytoplasmic side of plasma membrane,extracellular exosome	tr;sp	10090	1	1	MusMusculus_pUnKB_2022_0127	>tr|B9EKL6|B9EKL6_MOUSE Protein tyrosine phosphatase 4a1 OS=Mus musculus OX=10090 GN=Ptp4a1 PE=1 SV=1;>sp|Q63739|TP4A1_MOUSE Protein tyrosine phosphatase type IVA 1 OS=Mus musculus OX=10090 GN=Ptp4a1 PE=1 SV=1	2	3
TRUE	APOE4 / APOE3	Protein tyrosine phosphatase 4a1;Protein tyrosine phosphatase type IVA 1	Ptp4a1	APOE4	APOE3	30	B9EKL6;Q63739	93140.7	95950.8	0.0428828	0.0428828	3.01702	1.03017	0	0.817685	0.658203	22.45	0.206287	Mus musculus	16.2%;16.2%	19815.08;19815.08	B9EKL6;Q63739	B9EKL6;Q63739	B9EKL6_MOUSE;TP4A1_MOUSE	;cell cycle,multicellular organism development,positive regulation of cell migration,peptidyl-tyrosine dephosphorylation	;prenylated protein tyrosine phosphatase activity,protein tyrosine/serine/threonine phosphatase activity	;nucleus,cytoplasm,endosome,early endosome,endoplasmic reticulum,spindle,plasma membrane,cytoplasmic side of plasma membrane,extracellular exosome	tr;sp	10090	1	1	MusMusculus_pUnKB_2022_0127	>tr|B9EKL6|B9EKL6_MOUSE Protein tyrosine phosphatase 4a1 OS=Mus musculus OX=10090 GN=Ptp4a1 PE=1 SV=1;>sp|Q63739|TP4A1_MOUSE Protein tyrosine phosphatase type IVA 1 OS=Mus musculus OX=10090 GN=Ptp4a1 PE=1 SV=1	2	3
TRUE	APOE2 / APOE3	Protein tyrosine phosphatase 4a1;Protein tyrosine phosphatase type IVA 1	Ptp4a1	APOE2	APOE3	27	B9EKL6;Q63739	93140.7	95608.5	0.0377278	0.0377278	-2.5812	1.0265	0	0.78008	0.802225	24.2583	0.110087	Mus musculus	16.2%;16.2%	19815.08;19815.08	B9EKL6;Q63739	B9EKL6;Q63739	B9EKL6_MOUSE;TP4A1_MOUSE	;cell cycle,multicellular organism development,positive regulation of cell migration,peptidyl-tyrosine dephosphorylation	;prenylated protein tyrosine phosphatase activity,protein tyrosine/serine/threonine phosphatase activity	;nucleus,cytoplasm,endosome,early endosome,endoplasmic reticulum,spindle,plasma membrane,cytoplasmic side of plasma membrane,extracellular exosome	tr;sp	10090	1	1	MusMusculus_pUnKB_2022_0127	>tr|B9EKL6|B9EKL6_MOUSE Protein tyrosine phosphatase 4a1 OS=Mus musculus OX=10090 GN=Ptp4a1 PE=1 SV=1;>sp|Q63739|TP4A1_MOUSE Protein tyrosine phosphatase type IVA 1 OS=Mus musculus OX=10090 GN=Ptp4a1 PE=1 SV=1	2	3
TRUE	APOE4 / APOE2	Receptor-type tyrosine-protein phosphatase zeta	Ptprz1	APOE4	APOE2	319	B9EKR1	6659705	6.59592e+06	-0.0138847	0.0138847	-0.957798	0.990422	0	0.683113	0.767477	315.1	0.0714725	Mus musculus	0.111	254405	B9EKR1	B9EKR1	PTPRZ_MOUSE	hematopoietic progenitor cell differentiation,axonogenesis,learning or memory,peptidyl-tyrosine dephosphorylation,oligodendrocyte differentiation,regulation of oligodendrocyte progenitor proliferation	protein tyrosine phosphatase activity,protein binding	proteinaceous extracellular matrix,integral component of membrane,intrinsic component of plasma membrane,perineuronal net	sp	10090	1	1	MusMusculus_pUnKB_2022_0127	>sp|B9EKR1|PTPRZ_MOUSE Receptor-type tyrosine-protein phosphatase zeta OS=Mus musculus OX=10090 GN=Ptprz1 PE=1 SV=1	20	29
TRUE	APOE4 / APOE3	Receptor-type tyrosine-protein phosphatase zeta	Ptprz1	APOE4	APOE3	290	B9EKR1	6659133	6.59592e+06	-0.0137608	0.0137608	-0.94929	0.990507	0	0.66441	0.606744	218.312	0.0959907	Mus musculus	0.111	254405	B9EKR1	B9EKR1	PTPRZ_MOUSE	hematopoietic progenitor cell differentiation,axonogenesis,learning or memory,peptidyl-tyrosine dephosphorylation,oligodendrocyte differentiation,regulation of oligodendrocyte progenitor proliferation	protein tyrosine phosphatase activity,protein binding	proteinaceous extracellular matrix,integral component of membrane,intrinsic component of plasma membrane,perineuronal net	sp	10090	1	1	MusMusculus_pUnKB_2022_0127	>sp|B9EKR1|PTPRZ_MOUSE Receptor-type tyrosine-protein phosphatase zeta OS=Mus musculus OX=10090 GN=Ptprz1 PE=1 SV=1	20	29
TRUE	APOE2 / APOE3	Receptor-type tyrosine-protein phosphatase zeta	Ptprz1	APOE2	APOE3	261	B9EKR1	6659133	6659705	0.000123918	0.000123918	-0.00858897	1.00009	0	0.438807	0.703679	189.198	0.0913889	Mus musculus	0.111	254405	B9EKR1	B9EKR1	PTPRZ_MOUSE	hematopoietic progenitor cell differentiation,axonogenesis,learning or memory,peptidyl-tyrosine dephosphorylation,oligodendrocyte differentiation,regulation of oligodendrocyte progenitor proliferation	protein tyrosine phosphatase activity,protein binding	proteinaceous extracellular matrix,integral component of membrane,intrinsic component of plasma membrane,perineuronal net	sp	10090	1	1	MusMusculus_pUnKB_2022_0127	>sp|B9EKR1|PTPRZ_MOUSE Receptor-type tyrosine-protein phosphatase zeta OS=Mus musculus OX=10090 GN=Ptprz1 PE=1 SV=1	20	29
TRUE	APOE4 / APOE2	CDP-diacylglycerol--glycerol-3-phosphate 3-phosphatidyltransferase;CDP-diacylglycerol--glycerol-3-phosphate 3-phosphatidyltransferase, mitochondrial	Pgs1	APOE4	APOE2	99	B9EKS7;Q8BHF7	362677	308934	-0.231385	0.231385	-14.8183	0.851817	0	0.0224412	0.359495	88.6828	0.0549071	Mus musculus	19%;19%	62489.06;62489.06	B9EKS7;Q8BHF7	B9EKS7;Q8BHF7	B9EKS7_MOUSE;PGPS1_MOUSE	;phosphatidylglycerol biosynthetic process,biological_process,phospholipid biosynthetic process,cardiolipin biosynthetic process,diacylglycerol metabolic process	;ATP binding,CDP-diacylglycerol-glycerol-3-phosphate 3-phosphatidyltransferase activity,CDP-alcohol phosphatidyltransferase activity	;mitochondrion,endoplasmic reticulum	tr;sp	10090	1	1	MusMusculus_pUnKB_2022_0127	>tr|B9EKS7|B9EKS7_MOUSE CDP-diacylglycerol--glycerol-3-phosphate 3-phosphatidyltransferase OS=Mus musculus OX=10090 GN=Pgs1 PE=1 SV=1;>sp|Q8BHF7|PGPS1_MOUSE CDP-diacylglycerol--glycerol-3-phosphate 3-phosphatidyltransferase, mitochondrial OS=Mus musculus OX=10090 GN=Pgs1 PE=1 SV=1	9	9
TRUE	APOE4 / APOE3	CDP-diacylglycerol--glycerol-3-phosphate 3-phosphatidyltransferase;CDP-diacylglycerol--glycerol-3-phosphate 3-phosphatidyltransferase, mitochondrial	Pgs1	APOE4	APOE3	90	B9EKS7;Q8BHF7	369038	308934	-0.256471	0.256471	-16.2867	0.837133	0	0.00673136	0.114133	87.585	0.0575579	Mus musculus	19%;19%	62489.06;62489.06	B9EKS7;Q8BHF7	B9EKS7;Q8BHF7	B9EKS7_MOUSE;PGPS1_MOUSE	;phosphatidylglycerol biosynthetic process,biological_process,phospholipid biosynthetic process,cardiolipin biosynthetic process,diacylglycerol metabolic process	;ATP binding,CDP-diacylglycerol-glycerol-3-phosphate 3-phosphatidyltransferase activity,CDP-alcohol phosphatidyltransferase activity	;mitochondrion,endoplasmic reticulum	tr;sp	10090	1	1	MusMusculus_pUnKB_2022_0127	>tr|B9EKS7|B9EKS7_MOUSE CDP-diacylglycerol--glycerol-3-phosphate 3-phosphatidyltransferase OS=Mus musculus OX=10090 GN=Pgs1 PE=1 SV=1;>sp|Q8BHF7|PGPS1_MOUSE CDP-diacylglycerol--glycerol-3-phosphate 3-phosphatidyltransferase, mitochondrial OS=Mus musculus OX=10090 GN=Pgs1 PE=1 SV=1	9	9
TRUE	APOE2 / APOE3	CDP-diacylglycerol--glycerol-3-phosphate 3-phosphatidyltransferase;CDP-diacylglycerol--glycerol-3-phosphate 3-phosphatidyltransferase, mitochondrial	Pgs1	APOE2	APOE3	81	B9EKS7;Q8BHF7	369038	362677	-0.0250861	0.0250861	1.75404	0.982762	0	0.485945	0.715203	74.1188	0.0459773	Mus musculus	19%;19%	62489.06;62489.06	B9EKS7;Q8BHF7	B9EKS7;Q8BHF7	B9EKS7_MOUSE;PGPS1_MOUSE	;phosphatidylglycerol biosynthetic process,biological_process,phospholipid biosynthetic process,cardiolipin biosynthetic process,diacylglycerol metabolic process	;ATP binding,CDP-diacylglycerol-glycerol-3-phosphate 3-phosphatidyltransferase activity,CDP-alcohol phosphatidyltransferase activity	;mitochondrion,endoplasmic reticulum	tr;sp	10090	1	1	MusMusculus_pUnKB_2022_0127	>tr|B9EKS7|B9EKS7_MOUSE CDP-diacylglycerol--glycerol-3-phosphate 3-phosphatidyltransferase OS=Mus musculus OX=10090 GN=Pgs1 PE=1 SV=1;>sp|Q8BHF7|PGPS1_MOUSE CDP-diacylglycerol--glycerol-3-phosphate 3-phosphatidyltransferase, mitochondrial OS=Mus musculus OX=10090 GN=Pgs1 PE=1 SV=1	9	9
TRUE	APOE4 / APOE2	Carboxylic ester hydrolase;Acetylcholinesterase;Carboxylic ester hydrolase	Ache	APOE4	APOE2	22	B9UIT4;P21836;Q543Z1	43432	53823	0.309463	0.309463	23.9247	1.23925	0	0.132614	0.53101	19.8787	0.253797	Mus musculus	8.6%;8.6%;8.6%	68156.54;68168.51;68168.51	B9UIT4;P21836;Q543Z1	B9UIT4;P21836;Q543Z1	B9UIT4_MOUSE;ACES_MOUSE;Q543Z1_MOUSE	;regulation of receptor recycling,osteoblast development,acetylcholine catabolic process,cell adhesion,receptor internalization,neurotransmitter receptor biosynthetic process,protein tetramerization,retina development in camera-type eye;	;acetylcholinesterase activity,cholinesterase activity,protein binding,collagen binding,hydrolase activity,serine hydrolase activity,acetylcholine binding,protein homodimerization activity,laminin binding,protein self-association;	;extracellular region,basal lamina,extracellular space,Golgi apparatus,plasma membrane,cell surface,membrane,cell junction,anchored component of membrane,neuromuscular junction,synapse,perinuclear region of cytoplasm;	tr;sp;tr	10090	2;1;2	1	MusMusculus_pUnKB_2022_0127	>tr|B9UIT4|B9UIT4_MOUSE Carboxylic ester hydrolase OS=Mus musculus OX=10090 GN=Ache PE=2 SV=1;>sp|P21836|ACES_MOUSE Acetylcholinesterase OS=Mus musculus OX=10090 GN=Ache PE=1 SV=1;>tr|Q543Z1|Q543Z1_MOUSE Carboxylic ester hydrolase OS=Mus musculus OX=10090 GN=Ache PE=2 SV=1	2	2
TRUE	APOE4 / APOE3	Carboxylic ester hydrolase;Acetylcholinesterase;Carboxylic ester hydrolase	Ache	APOE4	APOE3	20	B9UIT4;P21836;Q543Z1	51900.3	53823	0.0524786	0.0524786	3.70451	1.03705	0	0.291931	0.470331	17.8482	0.240446	Mus musculus	8.6%;8.6%;8.6%	68156.54;68168.51;68168.51	B9UIT4;P21836;Q543Z1	B9UIT4;P21836;Q543Z1	B9UIT4_MOUSE;ACES_MOUSE;Q543Z1_MOUSE	;regulation of receptor recycling,osteoblast development,acetylcholine catabolic process,cell adhesion,receptor internalization,neurotransmitter receptor biosynthetic process,protein tetramerization,retina development in camera-type eye;	;acetylcholinesterase activity,cholinesterase activity,protein binding,collagen binding,hydrolase activity,serine hydrolase activity,acetylcholine binding,protein homodimerization activity,laminin binding,protein self-association;	;extracellular region,basal lamina,extracellular space,Golgi apparatus,plasma membrane,cell surface,membrane,cell junction,anchored component of membrane,neuromuscular junction,synapse,perinuclear region of cytoplasm;	tr;sp;tr	10090	2;1;2	1	MusMusculus_pUnKB_2022_0127	>tr|B9UIT4|B9UIT4_MOUSE Carboxylic ester hydrolase OS=Mus musculus OX=10090 GN=Ache PE=2 SV=1;>sp|P21836|ACES_MOUSE Acetylcholinesterase OS=Mus musculus OX=10090 GN=Ache PE=1 SV=1;>tr|Q543Z1|Q543Z1_MOUSE Carboxylic ester hydrolase OS=Mus musculus OX=10090 GN=Ache PE=2 SV=1	2	2
TRUE	APOE2 / APOE3	Carboxylic ester hydrolase;Acetylcholinesterase;Carboxylic ester hydrolase	Ache	APOE2	APOE3	18	B9UIT4;P21836;Q543Z1	51900.3	43432	-0.256985	0.256985	19.4979	0.836835	0	0.533967	0.726925	15.9951	0.215328	Mus musculus	8.6%;8.6%;8.6%	68156.54;68168.51;68168.51	B9UIT4;P21836;Q543Z1	B9UIT4;P21836;Q543Z1	B9UIT4_MOUSE;ACES_MOUSE;Q543Z1_MOUSE	;regulation of receptor recycling,osteoblast development,acetylcholine catabolic process,cell adhesion,receptor internalization,neurotransmitter receptor biosynthetic process,protein tetramerization,retina development in camera-type eye;	;acetylcholinesterase activity,cholinesterase activity,protein binding,collagen binding,hydrolase activity,serine hydrolase activity,acetylcholine binding,protein homodimerization activity,laminin binding,protein self-association;	;extracellular region,basal lamina,extracellular space,Golgi apparatus,plasma membrane,cell surface,membrane,cell junction,anchored component of membrane,neuromuscular junction,synapse,perinuclear region of cytoplasm;	tr;sp;tr	10090	2;1;2	1	MusMusculus_pUnKB_2022_0127	>tr|B9UIT4|B9UIT4_MOUSE Carboxylic ester hydrolase OS=Mus musculus OX=10090 GN=Ache PE=2 SV=1;>sp|P21836|ACES_MOUSE Acetylcholinesterase OS=Mus musculus OX=10090 GN=Ache PE=1 SV=1;>tr|Q543Z1|Q543Z1_MOUSE Carboxylic ester hydrolase OS=Mus musculus OX=10090 GN=Ache PE=2 SV=1	2	2
TRUE	APOE4 / APOE2	Receptor expression-enhancing protein;Receptor expression-enhancing protein 2	Reep2	APOE4	APOE2	66	C1IE02;Q8VCD6	317728	295052	-0.106822	0.106822	-7.13685	0.928631	0	0.818973	0.802733	63.5194	0.0923293	Mus musculus	32.1%;31.9%	28251.66;28436.84	C1IE02;Q8VCD6	C1IE02;Q8VCD6	C1IE02_MOUSE;REEP2_MOUSE	;regulation of intracellular transport,protein transport into membrane raft,sensory perception of bitter taste,sensory perception of sweet taste,endoplasmic reticulum tubular network organization	;taste receptor binding	;endoplasmic reticulum,endoplasmic reticulum membrane,cytoplasmic microtubule,integral component of plasma membrane,extracellular exosome,plasma membrane	tr;sp	10090	2;1	1;2	MusMusculus_pUnKB_2022_0127	>tr|C1IE02|C1IE02_MOUSE Receptor expression-enhancing protein OS=Mus musculus OX=10090 GN=Reep2 PE=2 SV=1;>sp|Q8VCD6|REEP2_MOUSE Receptor expression-enhancing protein 2 OS=Mus musculus OX=10090 GN=Reep2 PE=1 SV=2	5	6
TRUE	APOE4 / APOE3	Receptor expression-enhancing protein;Receptor expression-enhancing protein 2	Reep2	APOE4	APOE3	60	C1IE02;Q8VCD6	294029	295052	0.00501369	0.00501369	0.348127	1.00348	0	0.523651	0.559419	53.6463	0.0961765	Mus musculus	32.1%;31.9%	28251.66;28436.84	C1IE02;Q8VCD6	C1IE02;Q8VCD6	C1IE02_MOUSE;REEP2_MOUSE	;regulation of intracellular transport,protein transport into membrane raft,sensory perception of bitter taste,sensory perception of sweet taste,endoplasmic reticulum tubular network organization	;taste receptor binding	;endoplasmic reticulum,endoplasmic reticulum membrane,cytoplasmic microtubule,integral component of plasma membrane,extracellular exosome,plasma membrane	tr;sp	10090	2;1	1;2	MusMusculus_pUnKB_2022_0127	>tr|C1IE02|C1IE02_MOUSE Receptor expression-enhancing protein OS=Mus musculus OX=10090 GN=Reep2 PE=2 SV=1;>sp|Q8VCD6|REEP2_MOUSE Receptor expression-enhancing protein 2 OS=Mus musculus OX=10090 GN=Reep2 PE=1 SV=2	5	6
TRUE	APOE2 / APOE3	Receptor expression-enhancing protein;Receptor expression-enhancing protein 2	Reep2	APOE2	APOE3	54	C1IE02;Q8VCD6	294029	317728	0.111836	0.111836	-7.45901	1.0806	0	0.390941	0.683239	50.0835	0.0958593	Mus musculus	32.1%;31.9%	28251.66;28436.84	C1IE02;Q8VCD6	C1IE02;Q8VCD6	C1IE02_MOUSE;REEP2_MOUSE	;regulation of intracellular transport,protein transport into membrane raft,sensory perception of bitter taste,sensory perception of sweet taste,endoplasmic reticulum tubular network organization	;taste receptor binding	;endoplasmic reticulum,endoplasmic reticulum membrane,cytoplasmic microtubule,integral component of plasma membrane,extracellular exosome,plasma membrane	tr;sp	10090	2;1	1;2	MusMusculus_pUnKB_2022_0127	>tr|C1IE02|C1IE02_MOUSE Receptor expression-enhancing protein OS=Mus musculus OX=10090 GN=Reep2 PE=2 SV=1;>sp|Q8VCD6|REEP2_MOUSE Receptor expression-enhancing protein 2 OS=Mus musculus OX=10090 GN=Reep2 PE=1 SV=2	5	6
TRUE	APOE4 / APOE2	MKIAA0654 protein (Fragment);Liprin-alpha-3	Ppfia3	APOE4	APOE2	330	C7G3P1;P60469	1.30705e+06	1289742	-0.0192299	0.0192299	-1.32407	0.986759	0	0.455821	0.692844	280.458	0.0363431	Mus musculus	26.3%;27.5%	138527.1;133426.24	C7G3P1;P60469	C7G3P1;P60469	C7G3P1_MOUSE;LIPA3_MOUSE	;neurotransmitter secretion,regulation of short-term neuronal synaptic plasticity	;molecular_function	;acrosomal vesicle,presynaptic active zone,epididymosome	tr;sp	10090	2;1	1;2	MusMusculus_pUnKB_2022_0127	>tr|C7G3P1|C7G3P1_MOUSE MKIAA0654 protein (Fragment) OS=Mus musculus OX=10090 GN=Ppfia3 PE=2 SV=1;>sp|P60469|LIPA3_MOUSE Liprin-alpha-3 OS=Mus musculus OX=10090 GN=Ppfia3 PE=1 SV=2	27	30
TRUE	APOE4 / APOE3	MKIAA0654 protein (Fragment);Liprin-alpha-3	Ppfia3	APOE4	APOE3	300	C7G3P1;P60469	1.24787e+06	1289742	0.0476117	0.0476117	3.35525	1.03355	0	0.782426	0.647796	205.062	0.0407548	Mus musculus	26.3%;27.5%	138527.1;133426.24	C7G3P1;P60469	C7G3P1;P60469	C7G3P1_MOUSE;LIPA3_MOUSE	;neurotransmitter secretion,regulation of short-term neuronal synaptic plasticity	;molecular_function	;acrosomal vesicle,presynaptic active zone,epididymosome	tr;sp	10090	2;1	1;2	MusMusculus_pUnKB_2022_0127	>tr|C7G3P1|C7G3P1_MOUSE MKIAA0654 protein (Fragment) OS=Mus musculus OX=10090 GN=Ppfia3 PE=2 SV=1;>sp|P60469|LIPA3_MOUSE Liprin-alpha-3 OS=Mus musculus OX=10090 GN=Ppfia3 PE=1 SV=2	27	30
TRUE	APOE2 / APOE3	MKIAA0654 protein (Fragment);Liprin-alpha-3	Ppfia3	APOE2	APOE3	270	C7G3P1;P60469	1.24787e+06	1.30705e+06	0.0668416	0.0668416	-4.52742	1.04742	0	0.400678	0.687727	248.893	0.0456255	Mus musculus	26.3%;27.5%	138527.1;133426.24	C7G3P1;P60469	C7G3P1;P60469	C7G3P1_MOUSE;LIPA3_MOUSE	;neurotransmitter secretion,regulation of short-term neuronal synaptic plasticity	;molecular_function	;acrosomal vesicle,presynaptic active zone,epididymosome	tr;sp	10090	2;1	1;2	MusMusculus_pUnKB_2022_0127	>tr|C7G3P1|C7G3P1_MOUSE MKIAA0654 protein (Fragment) OS=Mus musculus OX=10090 GN=Ppfia3 PE=2 SV=1;>sp|P60469|LIPA3_MOUSE Liprin-alpha-3 OS=Mus musculus OX=10090 GN=Ppfia3 PE=1 SV=2	27	30
TRUE	APOE4 / APOE2	PRP4 pre-mRNA-processing factor 4 homolog (Fragment);Serine/threonine-protein kinase PRP4 homolog;PRP4 pre-mRNA-processing factor 4 homolog (Fragment)	Prpf4b	APOE4	APOE2	22	C7G3P2;Q61136;Q8BPG8	29037.4	14579	-0.99402	0.99402	-49.7923	0.502077	0	0.135201	0.53101	15.8353	0.252424	Mus musculus	2.4%;2.4%;7.3%	117436.26;116975.68;38243.64	C7G3P2;Q61136;Q8BPG8	C7G3P2;Q61136;Q8BPG8	C7G3P2_MOUSE;PRP4B_MOUSE;Q8BPG8_MOUSE	;mRNA processing,protein phosphorylation,RNA splicing;	;RNA binding,protein kinase activity,ATP binding,cyclin-dependent protein serine/threonine kinase activity;	;nucleus,chromosome,nuclear speck,catalytic step 2 spliceosome;	tr;sp;tr	10090	2;1;2	1;3;1	MusMusculus_pUnKB_2022_0127	>tr|C7G3P2|C7G3P2_MOUSE PRP4 pre-mRNA-processing factor 4 homolog (Fragment) OS=Mus musculus OX=10090 GN=Prpf4b PE=2 SV=1;>sp|Q61136|PRP4B_MOUSE Serine/threonine-protein kinase PRP4 homolog OS=Mus musculus OX=10090 GN=Prpf4b PE=1 SV=3;>tr|Q8BPG8|Q8BPG8_MOUSE PRP4 pre-mRNA-processing factor 4 homolog (Fragment) OS=Mus musculus OX=10090 PE=2 SV=1	2	2
TRUE	APOE4 / APOE3	PRP4 pre-mRNA-processing factor 4 homolog (Fragment);Serine/threonine-protein kinase PRP4 homolog;PRP4 pre-mRNA-processing factor 4 homolog (Fragment)	Prpf4b	APOE4	APOE3	20	C7G3P2;Q61136;Q8BPG8	28617	14579	-0.97298	0.97298	-49.0547	0.509453	0	0.182744	0.402431	13.3784	0.240593	Mus musculus	2.4%;2.4%;7.3%	117436.26;116975.68;38243.64	C7G3P2;Q61136;Q8BPG8	C7G3P2;Q61136;Q8BPG8	C7G3P2_MOUSE;PRP4B_MOUSE;Q8BPG8_MOUSE	;mRNA processing,protein phosphorylation,RNA splicing;	;RNA binding,protein kinase activity,ATP binding,cyclin-dependent protein serine/threonine kinase activity;	;nucleus,chromosome,nuclear speck,catalytic step 2 spliceosome;	tr;sp;tr	10090	2;1;2	1;3;1	MusMusculus_pUnKB_2022_0127	>tr|C7G3P2|C7G3P2_MOUSE PRP4 pre-mRNA-processing factor 4 homolog (Fragment) OS=Mus musculus OX=10090 GN=Prpf4b PE=2 SV=1;>sp|Q61136|PRP4B_MOUSE Serine/threonine-protein kinase PRP4 homolog OS=Mus musculus OX=10090 GN=Prpf4b PE=1 SV=3;>tr|Q8BPG8|Q8BPG8_MOUSE PRP4 pre-mRNA-processing factor 4 homolog (Fragment) OS=Mus musculus OX=10090 PE=2 SV=1	2	2
TRUE	APOE2 / APOE3	PRP4 pre-mRNA-processing factor 4 homolog (Fragment);Serine/threonine-protein kinase PRP4 homolog;PRP4 pre-mRNA-processing factor 4 homolog (Fragment)	Prpf4b	APOE2	APOE3	18	C7G3P2;Q61136;Q8BPG8	28617	29037.4	0.0210401	0.0210401	-1.44781	1.01469	0	0.840544	0.814725	15.9499	0.289873	Mus musculus	2.4%;2.4%;7.3%	117436.26;116975.68;38243.64	C7G3P2;Q61136;Q8BPG8	C7G3P2;Q61136;Q8BPG8	C7G3P2_MOUSE;PRP4B_MOUSE;Q8BPG8_MOUSE	;mRNA processing,protein phosphorylation,RNA splicing;	;RNA binding,protein kinase activity,ATP binding,cyclin-dependent protein serine/threonine kinase activity;	;nucleus,chromosome,nuclear speck,catalytic step 2 spliceosome;	tr;sp;tr	10090	2;1;2	1;3;1	MusMusculus_pUnKB_2022_0127	>tr|C7G3P2|C7G3P2_MOUSE PRP4 pre-mRNA-processing factor 4 homolog (Fragment) OS=Mus musculus OX=10090 GN=Prpf4b PE=2 SV=1;>sp|Q61136|PRP4B_MOUSE Serine/threonine-protein kinase PRP4 homolog OS=Mus musculus OX=10090 GN=Prpf4b PE=1 SV=3;>tr|Q8BPG8|Q8BPG8_MOUSE PRP4 pre-mRNA-processing factor 4 homolog (Fragment) OS=Mus musculus OX=10090 PE=2 SV=1	2	2
TRUE	APOE4 / APOE2	Glutamate receptor;Glutamate receptor 1	Gria1	APOE4	APOE2	22	C9K0Y3;P23818	577133	580115	0.00743556	0.00743556	0.516724	1.00517	0	0.879123	0.810363	15.9497	0.0443854	Mus musculus	2%;2%	101583.1;101569.08	C9K0Y3;P23818	C9K0Y3;P23818	C9K0Y3_MOUSE;GRIA1_MOUSE	;chemical synaptic transmission,long-term memory,receptor internalization,ion transmembrane transport,ionotropic glutamate receptor signaling pathway,regulation of postsynaptic membrane potential,excitatory postsynaptic potential,long term synaptic depression,regulation of postsynaptic cytosolic calcium ion concentration	;AMPA glutamate receptor activity,extracellular-glutamate-gated ion channel activity,protein binding,neurotransmitter receptor activity involved in regulation of postsynaptic cytosolic calcium ion concentration,transmitter-gated ion channel activity involved in regulation of postsynaptic membrane potential	;endoplasmic reticulum,endoplasmic reticulum membrane,plasma membrane,synaptic vesicle,ionotropic glutamate receptor complex,cell surface,postsynaptic density,membrane,cell junction,dendrite,AMPA glutamate receptor complex,dendrite membrane,dendritic spine membrane,somatodendritic compartment,neuron projection,neuronal cell body,dendritic spine,axonal spine,neuron spine,synapse,postsynaptic membrane,recycling endosome,postsynapse,postsynaptic density membrane,integral component of postsynaptic density membrane	tr;sp	10090	2;1	1	MusMusculus_pUnKB_2022_0127	>tr|C9K0Y3|C9K0Y3_MOUSE Glutamate receptor OS=Mus musculus OX=10090 GN=Gria1 PE=2 SV=1;>sp|P23818|GRIA1_MOUSE Glutamate receptor 1 OS=Mus musculus OX=10090 GN=Gria1 PE=1 SV=1	2	2
TRUE	APOE4 / APOE3	Glutamate receptor;Glutamate receptor 1	Gria1	APOE4	APOE3	20	C9K0Y3;P23818	556487	580115	0.0599919	0.0599919	4.24599	1.04246	0	0.147556	0.371505	13.92	0.0412109	Mus musculus	2%;2%	101583.1;101569.08	C9K0Y3;P23818	C9K0Y3;P23818	C9K0Y3_MOUSE;GRIA1_MOUSE	;chemical synaptic transmission,long-term memory,receptor internalization,ion transmembrane transport,ionotropic glutamate receptor signaling pathway,regulation of postsynaptic membrane potential,excitatory postsynaptic potential,long term synaptic depression,regulation of postsynaptic cytosolic calcium ion concentration	;AMPA glutamate receptor activity,extracellular-glutamate-gated ion channel activity,protein binding,neurotransmitter receptor activity involved in regulation of postsynaptic cytosolic calcium ion concentration,transmitter-gated ion channel activity involved in regulation of postsynaptic membrane potential	;endoplasmic reticulum,endoplasmic reticulum membrane,plasma membrane,synaptic vesicle,ionotropic glutamate receptor complex,cell surface,postsynaptic density,membrane,cell junction,dendrite,AMPA glutamate receptor complex,dendrite membrane,dendritic spine membrane,somatodendritic compartment,neuron projection,neuronal cell body,dendritic spine,axonal spine,neuron spine,synapse,postsynaptic membrane,recycling endosome,postsynapse,postsynaptic density membrane,integral component of postsynaptic density membrane	tr;sp	10090	2;1	1	MusMusculus_pUnKB_2022_0127	>tr|C9K0Y3|C9K0Y3_MOUSE Glutamate receptor OS=Mus musculus OX=10090 GN=Gria1 PE=2 SV=1;>sp|P23818|GRIA1_MOUSE Glutamate receptor 1 OS=Mus musculus OX=10090 GN=Gria1 PE=1 SV=1	2	2
TRUE	APOE2 / APOE3	Glutamate receptor;Glutamate receptor 1	Gria1	APOE2	APOE3	18	C9K0Y3;P23818	556487	577133	0.0525563	0.0525563	-3.57737	1.0371	0	0.27545	0.632425	15.9959	0.0498912	Mus musculus	2%;2%	101583.1;101569.08	C9K0Y3;P23818	C9K0Y3;P23818	C9K0Y3_MOUSE;GRIA1_MOUSE	;chemical synaptic transmission,long-term memory,receptor internalization,ion transmembrane transport,ionotropic glutamate receptor signaling pathway,regulation of postsynaptic membrane potential,excitatory postsynaptic potential,long term synaptic depression,regulation of postsynaptic cytosolic calcium ion concentration	;AMPA glutamate receptor activity,extracellular-glutamate-gated ion channel activity,protein binding,neurotransmitter receptor activity involved in regulation of postsynaptic cytosolic calcium ion concentration,transmitter-gated ion channel activity involved in regulation of postsynaptic membrane potential	;endoplasmic reticulum,endoplasmic reticulum membrane,plasma membrane,synaptic vesicle,ionotropic glutamate receptor complex,cell surface,postsynaptic density,membrane,cell junction,dendrite,AMPA glutamate receptor complex,dendrite membrane,dendritic spine membrane,somatodendritic compartment,neuron projection,neuronal cell body,dendritic spine,axonal spine,neuron spine,synapse,postsynaptic membrane,recycling endosome,postsynapse,postsynaptic density membrane,integral component of postsynaptic density membrane	tr;sp	10090	2;1	1	MusMusculus_pUnKB_2022_0127	>tr|C9K0Y3|C9K0Y3_MOUSE Glutamate receptor OS=Mus musculus OX=10090 GN=Gria1 PE=2 SV=1;>sp|P23818|GRIA1_MOUSE Glutamate receptor 1 OS=Mus musculus OX=10090 GN=Gria1 PE=1 SV=1	2	2
TRUE	APOE4 / APOE2	CNTF receptor alpha subunit;Ciliary neurotrophic factor receptor subunit alpha;Uncharacterized protein	Cntfr	APOE4	APOE2	66	C9K0Z6;O88507;Q3UVR2	482251	468824	-0.0407402	0.0407402	-2.78439	0.972156	0	0.621109	0.753461	41.5111	0.114863	Mus musculus	21%;21%;21%	40859.48;40801.4;40850.48	C9K0Z6;O88507;Q3UVR2	C9K0Z6;O88507;Q3UVR2	C9K0Z6_MOUSE;CNTFR_MOUSE;Q3UVR2_MOUSE	;suckling behavior,brainstem development,sex differentiation,positive regulation of cell proliferation,negative regulation of neuron apoptotic process,skeletal muscle organ development,ciliary neurotrophic factor-mediated signaling pathway;	;ciliary neurotrophic factor receptor activity,receptor binding,protein binding,cytokine binding;	;apical plasma membrane,anchored component of membrane,ciliary neurotrophic factor receptor complex,CNTFR-CLCF1 complex;	tr;sp;tr	10090	2;1;2	1;2;1	MusMusculus_pUnKB_2022_0127	>tr|C9K0Z6|C9K0Z6_MOUSE CNTF receptor alpha subunit OS=Mus musculus OX=10090 GN=Cntfr PE=2 SV=1;>sp|O88507|CNTFR_MOUSE Ciliary neurotrophic factor receptor subunit alpha OS=Mus musculus OX=10090 GN=Cntfr PE=1 SV=2;>tr|Q3UVR2|Q3UVR2_MOUSE Uncharacterized protein OS=Mus musculus OX=10090 GN=Cntfr PE=2 SV=1	4	6
TRUE	APOE4 / APOE3	CNTF receptor alpha subunit;Ciliary neurotrophic factor receptor subunit alpha;Uncharacterized protein	Cntfr	APOE4	APOE3	60	C9K0Z6;O88507;Q3UVR2	443718	468824	0.0794025	0.0794025	5.65804	1.05658	0	0.232026	0.437441	48.8173	0.0780084	Mus musculus	21%;21%;21%	40859.48;40801.4;40850.48	C9K0Z6;O88507;Q3UVR2	C9K0Z6;O88507;Q3UVR2	C9K0Z6_MOUSE;CNTFR_MOUSE;Q3UVR2_MOUSE	;suckling behavior,brainstem development,sex differentiation,positive regulation of cell proliferation,negative regulation of neuron apoptotic process,skeletal muscle organ development,ciliary neurotrophic factor-mediated signaling pathway;	;ciliary neurotrophic factor receptor activity,receptor binding,protein binding,cytokine binding;	;apical plasma membrane,anchored component of membrane,ciliary neurotrophic factor receptor complex,CNTFR-CLCF1 complex;	tr;sp;tr	10090	2;1;2	1;2;1	MusMusculus_pUnKB_2022_0127	>tr|C9K0Z6|C9K0Z6_MOUSE CNTF receptor alpha subunit OS=Mus musculus OX=10090 GN=Cntfr PE=2 SV=1;>sp|O88507|CNTFR_MOUSE Ciliary neurotrophic factor receptor subunit alpha OS=Mus musculus OX=10090 GN=Cntfr PE=1 SV=2;>tr|Q3UVR2|Q3UVR2_MOUSE Uncharacterized protein OS=Mus musculus OX=10090 GN=Cntfr PE=2 SV=1	4	6
TRUE	APOE2 / APOE3	CNTF receptor alpha subunit;Ciliary neurotrophic factor receptor subunit alpha;Uncharacterized protein	Cntfr	APOE2	APOE3	54	C9K0Z6;O88507;Q3UVR2	443718	482251	0.120143	0.120143	-7.99033	1.08684	0	0.21469	0.59429	45.5353	0.120485	Mus musculus	21%;21%;21%	40859.48;40801.4;40850.48	C9K0Z6;O88507;Q3UVR2	C9K0Z6;O88507;Q3UVR2	C9K0Z6_MOUSE;CNTFR_MOUSE;Q3UVR2_MOUSE	;suckling behavior,brainstem development,sex differentiation,positive regulation of cell proliferation,negative regulation of neuron apoptotic process,skeletal muscle organ development,ciliary neurotrophic factor-mediated signaling pathway;	;ciliary neurotrophic factor receptor activity,receptor binding,protein binding,cytokine binding;	;apical plasma membrane,anchored component of membrane,ciliary neurotrophic factor receptor complex,CNTFR-CLCF1 complex;	tr;sp;tr	10090	2;1;2	1;2;1	MusMusculus_pUnKB_2022_0127	>tr|C9K0Z6|C9K0Z6_MOUSE CNTF receptor alpha subunit OS=Mus musculus OX=10090 GN=Cntfr PE=2 SV=1;>sp|O88507|CNTFR_MOUSE Ciliary neurotrophic factor receptor subunit alpha OS=Mus musculus OX=10090 GN=Cntfr PE=1 SV=2;>tr|Q3UVR2|Q3UVR2_MOUSE Uncharacterized protein OS=Mus musculus OX=10090 GN=Cntfr PE=2 SV=1	4	6
TRUE	APOE4 / APOE2	Hyperpolarization-activated cation channel 2;Potassium/sodium hyperpolarization-activated cyclic nucleotide-gated channel 2	Hcn2	APOE4	APOE2	55	C9K0Z8;O88703	533721	510374	-0.0645327	0.0645327	-4.3745	0.956255	0	0.230582	0.617218	48.4639	0.0590704	Mus musculus	6.4%;6.4%	94711.84;94721.87	C9K0Z8;O88703	C9K0Z8;O88703	C9K0Z8_MOUSE;HCN2_MOUSE	;regulation of ion transmembrane transport,sodium ion transmembrane transport,regulation of membrane potential,regulation of postsynaptic membrane potential,cellular response to cAMP,cellular response to cGMP,potassium ion transmembrane transport,sodium ion import across plasma membrane,potassium ion import across plasma membrane	;intracellular cAMP activated cation channel activity,voltage-gated sodium channel activity,voltage-gated potassium channel activity,protein binding,cAMP binding,identical protein binding	;plasma membrane,integral component of plasma membrane,HCN channel complex	tr;sp	10090	2;1	1	MusMusculus_pUnKB_2022_0127	>tr|C9K0Z8|C9K0Z8_MOUSE Hyperpolarization-activated cation channel 2 OS=Mus musculus OX=10090 GN=Hcn2 PE=2 SV=1;>sp|O88703|HCN2_MOUSE Potassium/sodium hyperpolarization-activated cyclic nucleotide-gated channel 2 OS=Mus musculus OX=10090 GN=Hcn2 PE=1 SV=1	5	5
TRUE	APOE4 / APOE3	Hyperpolarization-activated cation channel 2;Potassium/sodium hyperpolarization-activated cyclic nucleotide-gated channel 2	Hcn2	APOE4	APOE3	50	C9K0Z8;O88703	544984	510374	-0.0946606	0.0946606	-6.35075	0.936493	0	0.447657	0.531432	33.5763	0.0696973	Mus musculus	6.4%;6.4%	94711.84;94721.87	C9K0Z8;O88703	C9K0Z8;O88703	C9K0Z8_MOUSE;HCN2_MOUSE	;regulation of ion transmembrane transport,sodium ion transmembrane transport,regulation of membrane potential,regulation of postsynaptic membrane potential,cellular response to cAMP,cellular response to cGMP,potassium ion transmembrane transport,sodium ion import across plasma membrane,potassium ion import across plasma membrane	;intracellular cAMP activated cation channel activity,voltage-gated sodium channel activity,voltage-gated potassium channel activity,protein binding,cAMP binding,identical protein binding	;plasma membrane,integral component of plasma membrane,HCN channel complex	tr;sp	10090	2;1	1	MusMusculus_pUnKB_2022_0127	>tr|C9K0Z8|C9K0Z8_MOUSE Hyperpolarization-activated cation channel 2 OS=Mus musculus OX=10090 GN=Hcn2 PE=2 SV=1;>sp|O88703|HCN2_MOUSE Potassium/sodium hyperpolarization-activated cyclic nucleotide-gated channel 2 OS=Mus musculus OX=10090 GN=Hcn2 PE=1 SV=1	5	5
TRUE	APOE2 / APOE3	Hyperpolarization-activated cation channel 2;Potassium/sodium hyperpolarization-activated cyclic nucleotide-gated channel 2	Hcn2	APOE2	APOE3	45	C9K0Z8;O88703	544984	533721	-0.0301279	0.0301279	2.11027	0.979333	0	0.809338	0.809051	37.9818	0.0747749	Mus musculus	6.4%;6.4%	94711.84;94721.87	C9K0Z8;O88703	C9K0Z8;O88703	C9K0Z8_MOUSE;HCN2_MOUSE	;regulation of ion transmembrane transport,sodium ion transmembrane transport,regulation of membrane potential,regulation of postsynaptic membrane potential,cellular response to cAMP,cellular response to cGMP,potassium ion transmembrane transport,sodium ion import across plasma membrane,potassium ion import across plasma membrane	;intracellular cAMP activated cation channel activity,voltage-gated sodium channel activity,voltage-gated potassium channel activity,protein binding,cAMP binding,identical protein binding	;plasma membrane,integral component of plasma membrane,HCN channel complex	tr;sp	10090	2;1	1	MusMusculus_pUnKB_2022_0127	>tr|C9K0Z8|C9K0Z8_MOUSE Hyperpolarization-activated cation channel 2 OS=Mus musculus OX=10090 GN=Hcn2 PE=2 SV=1;>sp|O88703|HCN2_MOUSE Potassium/sodium hyperpolarization-activated cyclic nucleotide-gated channel 2 OS=Mus musculus OX=10090 GN=Hcn2 PE=1 SV=1	5	5
TRUE	APOE4 / APOE2	Non-specific serine/threonine protein kinase;Non-specific serine/threonine protein kinase;Serine/threonine-protein kinase MARK1	Mark1	APOE4	APOE2	88	C9K101;Q14DQ3;Q8VHJ5	595195	592691	-0.00608226	0.00608226	-0.420703	0.995793	0	0.387564	0.672865	85.8204	0.0959293	Mus musculus	13.1%;13.1%;13.1%	88402.84;88315.76;88334.81	C9K101;Q14DQ3;Q8VHJ5	C9K101;Q14DQ3;Q8VHJ5	C9K101_MOUSE;Q14DQ3_MOUSE;MARK1_MOUSE	;;microtubule cytoskeleton organization,neuron migration,protein phosphorylation,Wnt signaling pathway,establishment of cell polarity,intracellular signal transduction	;;magnesium ion binding,phosphatidylserine binding,protein serine/threonine kinase activity,ATP binding,phosphatidylinositol-4,5-bisphosphate binding,tau-protein kinase activity,phosphatidic acid binding	;;cytoplasm,cytoskeleton,plasma membrane	tr;tr;sp	10090	2;2;1	1;1;2	MusMusculus_pUnKB_2022_0127	>tr|C9K101|C9K101_MOUSE Non-specific serine/threonine protein kinase OS=Mus musculus OX=10090 GN=Mark1 PE=2 SV=1;>tr|Q14DQ3|Q14DQ3_MOUSE Non-specific serine/threonine protein kinase OS=Mus musculus OX=10090 GN=Mark1 PE=2 SV=1;>sp|Q8VHJ5|MARK1_MOUSE Serine/threonine-protein kinase MARK1 OS=Mus musculus OX=10090 GN=Mark1 PE=1 SV=2	8	8
TRUE	APOE4 / APOE3	Non-specific serine/threonine protein kinase;Non-specific serine/threonine protein kinase;Serine/threonine-protein kinase MARK1	Mark1	APOE4	APOE3	80	C9K101;Q14DQ3;Q8VHJ5	576881	592691	0.0390063	0.0390063	2.74059	1.02741	0	0.0613868	0.279377	76.9762	0.0979423	Mus musculus	13.1%;13.1%;13.1%	88402.84;88315.76;88334.81	C9K101;Q14DQ3;Q8VHJ5	C9K101;Q14DQ3;Q8VHJ5	C9K101_MOUSE;Q14DQ3_MOUSE;MARK1_MOUSE	;;microtubule cytoskeleton organization,neuron migration,protein phosphorylation,Wnt signaling pathway,establishment of cell polarity,intracellular signal transduction	;;magnesium ion binding,phosphatidylserine binding,protein serine/threonine kinase activity,ATP binding,phosphatidylinositol-4,5-bisphosphate binding,tau-protein kinase activity,phosphatidic acid binding	;;cytoplasm,cytoskeleton,plasma membrane	tr;tr;sp	10090	2;2;1	1;1;2	MusMusculus_pUnKB_2022_0127	>tr|C9K101|C9K101_MOUSE Non-specific serine/threonine protein kinase OS=Mus musculus OX=10090 GN=Mark1 PE=2 SV=1;>tr|Q14DQ3|Q14DQ3_MOUSE Non-specific serine/threonine protein kinase OS=Mus musculus OX=10090 GN=Mark1 PE=2 SV=1;>sp|Q8VHJ5|MARK1_MOUSE Serine/threonine-protein kinase MARK1 OS=Mus musculus OX=10090 GN=Mark1 PE=1 SV=2	8	8
TRUE	APOE2 / APOE3	Non-specific serine/threonine protein kinase;Non-specific serine/threonine protein kinase;Serine/threonine-protein kinase MARK1	Mark1	APOE2	APOE3	72	C9K101;Q14DQ3;Q8VHJ5	576881	595195	0.0450885	0.0450885	-3.07697	1.03175	0	0.264413	0.632149	68.2041	0.0912002	Mus musculus	13.1%;13.1%;13.1%	88402.84;88315.76;88334.81	C9K101;Q14DQ3;Q8VHJ5	C9K101;Q14DQ3;Q8VHJ5	C9K101_MOUSE;Q14DQ3_MOUSE;MARK1_MOUSE	;;microtubule cytoskeleton organization,neuron migration,protein phosphorylation,Wnt signaling pathway,establishment of cell polarity,intracellular signal transduction	;;magnesium ion binding,phosphatidylserine binding,protein serine/threonine kinase activity,ATP binding,phosphatidylinositol-4,5-bisphosphate binding,tau-protein kinase activity,phosphatidic acid binding	;;cytoplasm,cytoskeleton,plasma membrane	tr;tr;sp	10090	2;2;1	1;1;2	MusMusculus_pUnKB_2022_0127	>tr|C9K101|C9K101_MOUSE Non-specific serine/threonine protein kinase OS=Mus musculus OX=10090 GN=Mark1 PE=2 SV=1;>tr|Q14DQ3|Q14DQ3_MOUSE Non-specific serine/threonine protein kinase OS=Mus musculus OX=10090 GN=Mark1 PE=2 SV=1;>sp|Q8VHJ5|MARK1_MOUSE Serine/threonine-protein kinase MARK1 OS=Mus musculus OX=10090 GN=Mark1 PE=1 SV=2	8	8
TRUE	APOE4 / APOE2	Band 4.1-like protein 3	Epb41l3	APOE4	APOE2	737	D0VYV6	7247727	7586955	0.0659924	0.0659924	4.68047	1.0468	0	0.0323077	0.399749	733.071	0.0254277	Mus musculus	0.477	101418	D0VYV6	D0VYV6	D0VYV6_MOUSE				tr	10090	1	1	MusMusculus_pUnKB_2022_0127	>tr|D0VYV6|D0VYV6_MOUSE Band 4.1-like protein 3 OS=Mus musculus OX=10090 GN=Epb41l3 PE=1 SV=1	45	67
TRUE	APOE4 / APOE3	Band 4.1-like protein 3	Epb41l3	APOE4	APOE3	670	D0VYV6	7550326	7586955	0.00698204	0.00698204	0.485131	1.00485	0	0.345083	0.494925	660.195	0.0259813	Mus musculus	0.477	101418	D0VYV6	D0VYV6	D0VYV6_MOUSE				tr	10090	1	1	MusMusculus_pUnKB_2022_0127	>tr|D0VYV6|D0VYV6_MOUSE Band 4.1-like protein 3 OS=Mus musculus OX=10090 GN=Epb41l3 PE=1 SV=1	45	67
TRUE	APOE2 / APOE3	Band 4.1-like protein 3	Epb41l3	APOE2	APOE3	603	D0VYV6	7550326	7247727	-0.0590103	0.0590103	4.17509	0.959922	0	0.214805	0.59429	585.76	0.0241467	Mus musculus	0.477	101418	D0VYV6	D0VYV6	D0VYV6_MOUSE				tr	10090	1	1	MusMusculus_pUnKB_2022_0127	>tr|D0VYV6|D0VYV6_MOUSE Band 4.1-like protein 3 OS=Mus musculus OX=10090 GN=Epb41l3 PE=1 SV=1	45	67
TRUE	APOE4 / APOE2	Calcium-transporting ATPase	Atp2b4	APOE4	APOE2	209	D1FNM8;E9Q828;F7AAP4;H2BL43	2131182	1937913	-0.13715	0.13715	-9.06863	0.909314	0	0.122017	0.523362	206.986	0.0567837	Mus musculus	20.5%;20.4%;20.5%;20.4%	128547.83;129256.65;128561.85;129242.62	D1FNM8;E9Q828;F7AAP4;H2BL43	D1FNM8;E9Q828;F7AAP4;H2BL43	D1FNM8_MOUSE;E9Q828_MOUSE;F7AAP4_MOUSE;H2BL43_MOUSE	;;;	;;;	;;;	tr	10090	2;1;1;2	2;1;1;1	MusMusculus_pUnKB_2022_0127	>tr|D1FNM8|D1FNM8_MOUSE Calcium-transporting ATPase OS=Mus musculus OX=10090 GN=Atp2b4 PE=2 SV=2;>tr|E9Q828|E9Q828_MOUSE Calcium-transporting ATPase OS=Mus musculus OX=10090 GN=Atp2b4 PE=1 SV=1;>tr|F7AAP4|F7AAP4_MOUSE Calcium-transporting ATPase OS=Mus musculus OX=10090 GN=Atp2b4 PE=1 SV=1;>tr|H2BL43|H2BL43_MOUSE Calcium-transporting ATPase OS=Mus musculus OX=10090 GN=Atp2b4 PE=2 SV=1	16	19
TRUE	APOE4 / APOE3	Calcium-transporting ATPase	Atp2b4	APOE4	APOE3	190	D1FNM8;E9Q828;F7AAP4;H2BL43	2028267	1937913	-0.0657438	0.0657438	-4.45474	0.955453	0	0.709398	0.622009	187.93	0.0538912	Mus musculus	20.5%;20.4%;20.5%;20.4%	128547.83;129256.65;128561.85;129242.62	D1FNM8;E9Q828;F7AAP4;H2BL43	D1FNM8;E9Q828;F7AAP4;H2BL43	D1FNM8_MOUSE;E9Q828_MOUSE;F7AAP4_MOUSE;H2BL43_MOUSE	;;;	;;;	;;;	tr	10090	2;1;1;2	2;1;1;1	MusMusculus_pUnKB_2022_0127	>tr|D1FNM8|D1FNM8_MOUSE Calcium-transporting ATPase OS=Mus musculus OX=10090 GN=Atp2b4 PE=2 SV=2;>tr|E9Q828|E9Q828_MOUSE Calcium-transporting ATPase OS=Mus musculus OX=10090 GN=Atp2b4 PE=1 SV=1;>tr|F7AAP4|F7AAP4_MOUSE Calcium-transporting ATPase OS=Mus musculus OX=10090 GN=Atp2b4 PE=1 SV=1;>tr|H2BL43|H2BL43_MOUSE Calcium-transporting ATPase OS=Mus musculus OX=10090 GN=Atp2b4 PE=2 SV=1	16	19
TRUE	APOE2 / APOE3	Calcium-transporting ATPase	Atp2b4	APOE2	APOE3	171	D1FNM8;E9Q828;F7AAP4;H2BL43	2028267	2131182	0.0714062	0.0714062	-4.82901	1.05074	0	0.182291	0.569492	168.977	0.0508166	Mus musculus	20.5%;20.4%;20.5%;20.4%	128547.83;129256.65;128561.85;129242.62	D1FNM8;E9Q828;F7AAP4;H2BL43	D1FNM8;E9Q828;F7AAP4;H2BL43	D1FNM8_MOUSE;E9Q828_MOUSE;F7AAP4_MOUSE;H2BL43_MOUSE	;;;	;;;	;;;	tr	10090	2;1;1;2	2;1;1;1	MusMusculus_pUnKB_2022_0127	>tr|D1FNM8|D1FNM8_MOUSE Calcium-transporting ATPase OS=Mus musculus OX=10090 GN=Atp2b4 PE=2 SV=2;>tr|E9Q828|E9Q828_MOUSE Calcium-transporting ATPase OS=Mus musculus OX=10090 GN=Atp2b4 PE=1 SV=1;>tr|F7AAP4|F7AAP4_MOUSE Calcium-transporting ATPase OS=Mus musculus OX=10090 GN=Atp2b4 PE=1 SV=1;>tr|H2BL43|H2BL43_MOUSE Calcium-transporting ATPase OS=Mus musculus OX=10090 GN=Atp2b4 PE=2 SV=1	16	19
TRUE	APOE4 / APOE2	G protein-coupled receptor family C group 5 member B variant 2;G-protein coupled receptor family C group 5 member B;mRNA, clone:2-63 (Fragment)	Gprc5b	APOE4	APOE2	77	D2DFA9;Q923Z0;Q9JMF0	727891	765605	0.0728783	0.0728783	5.18131	1.05181	0	0.320527	0.648231	74.9714	0.088617	Mus musculus	9.7%;9.8%;15.3%	45983.33;45899.21;29305.04	D2DFA9;Q923Z0;Q9JMF0	D2DFA9;Q923Z0;Q9JMF0	D2DFA9_MOUSE;GPC5B_MOUSE;Q9JMF0_MOUSE	;positive regulation of protein phosphorylation,G-protein coupled receptor signaling pathway,locomotory behavior,positive regulation of neuron projection development,activation of protein kinase activity,glucose homeostasis,positive regulation of I-kappaB kinase/NF-kappaB signaling,positive regulation of neuron differentiation,positive regulation of protein kinase activity,positive regulation of inflammatory response,positive regulation of macrophage cytokine production,positive regulation of protein tyrosine kinase activity,positive regulation of canonical Wnt signaling pathway;	;G-protein coupled receptor activity,protein kinase binding,protein kinase activator activity;	;extracellular space,nucleus,nucleolus,cytosol,plasma membrane,cell surface,integral component of membrane,intracellular membrane-bounded organelle,membrane raft,extracellular exosome;	tr;sp;tr	10090	1;1;2	1	MusMusculus_pUnKB_2022_0127	>tr|D2DFA9|D2DFA9_MOUSE G protein-coupled receptor family C group 5 member B variant 2 OS=Mus musculus OX=10090 GN=Gprc5b PE=1 SV=1;>sp|Q923Z0|GPC5B_MOUSE G-protein coupled receptor family C group 5 member B OS=Mus musculus OX=10090 GN=Gprc5b PE=1 SV=1;>tr|Q9JMF0|Q9JMF0_MOUSE mRNA, clone:2-63 (Fragment) OS=Mus musculus OX=10090 GN=Gprc5b PE=2 SV=1	4	7
TRUE	APOE4 / APOE3	G protein-coupled receptor family C group 5 member B variant 2;G-protein coupled receptor family C group 5 member B;mRNA, clone:2-63 (Fragment)	Gprc5b	APOE4	APOE3	70	D2DFA9;Q923Z0;Q9JMF0	730290	765605	0.0681305	0.0681305	4.83573	1.04836	0	0.344113	0.494231	61.9636	0.0967751	Mus musculus	9.7%;9.8%;15.3%	45983.33;45899.21;29305.04	D2DFA9;Q923Z0;Q9JMF0	D2DFA9;Q923Z0;Q9JMF0	D2DFA9_MOUSE;GPC5B_MOUSE;Q9JMF0_MOUSE	;positive regulation of protein phosphorylation,G-protein coupled receptor signaling pathway,locomotory behavior,positive regulation of neuron projection development,activation of protein kinase activity,glucose homeostasis,positive regulation of I-kappaB kinase/NF-kappaB signaling,positive regulation of neuron differentiation,positive regulation of protein kinase activity,positive regulation of inflammatory response,positive regulation of macrophage cytokine production,positive regulation of protein tyrosine kinase activity,positive regulation of canonical Wnt signaling pathway;	;G-protein coupled receptor activity,protein kinase binding,protein kinase activator activity;	;extracellular space,nucleus,nucleolus,cytosol,plasma membrane,cell surface,integral component of membrane,intracellular membrane-bounded organelle,membrane raft,extracellular exosome;	tr;sp;tr	10090	1;1;2	1	MusMusculus_pUnKB_2022_0127	>tr|D2DFA9|D2DFA9_MOUSE G protein-coupled receptor family C group 5 member B variant 2 OS=Mus musculus OX=10090 GN=Gprc5b PE=1 SV=1;>sp|Q923Z0|GPC5B_MOUSE G-protein coupled receptor family C group 5 member B OS=Mus musculus OX=10090 GN=Gprc5b PE=1 SV=1;>tr|Q9JMF0|Q9JMF0_MOUSE mRNA, clone:2-63 (Fragment) OS=Mus musculus OX=10090 GN=Gprc5b PE=2 SV=1	4	7
TRUE	APOE2 / APOE3	G protein-coupled receptor family C group 5 member B variant 2;G-protein coupled receptor family C group 5 member B;mRNA, clone:2-63 (Fragment)	Gprc5b	APOE2	APOE3	63	D2DFA9;Q923Z0;Q9JMF0	730290	727891	-0.00474779	0.00474779	0.329634	0.996714	0	0.969123	0.835166	56.3034	0.09373	Mus musculus	9.7%;9.8%;15.3%	45983.33;45899.21;29305.04	D2DFA9;Q923Z0;Q9JMF0	D2DFA9;Q923Z0;Q9JMF0	D2DFA9_MOUSE;GPC5B_MOUSE;Q9JMF0_MOUSE	;positive regulation of protein phosphorylation,G-protein coupled receptor signaling pathway,locomotory behavior,positive regulation of neuron projection development,activation of protein kinase activity,glucose homeostasis,positive regulation of I-kappaB kinase/NF-kappaB signaling,positive regulation of neuron differentiation,positive regulation of protein kinase activity,positive regulation of inflammatory response,positive regulation of macrophage cytokine production,positive regulation of protein tyrosine kinase activity,positive regulation of canonical Wnt signaling pathway;	;G-protein coupled receptor activity,protein kinase binding,protein kinase activator activity;	;extracellular space,nucleus,nucleolus,cytosol,plasma membrane,cell surface,integral component of membrane,intracellular membrane-bounded organelle,membrane raft,extracellular exosome;	tr;sp;tr	10090	1;1;2	1	MusMusculus_pUnKB_2022_0127	>tr|D2DFA9|D2DFA9_MOUSE G protein-coupled receptor family C group 5 member B variant 2 OS=Mus musculus OX=10090 GN=Gprc5b PE=1 SV=1;>sp|Q923Z0|GPC5B_MOUSE G-protein coupled receptor family C group 5 member B OS=Mus musculus OX=10090 GN=Gprc5b PE=1 SV=1;>tr|Q9JMF0|Q9JMF0_MOUSE mRNA, clone:2-63 (Fragment) OS=Mus musculus OX=10090 GN=Gprc5b PE=2 SV=1	4	7
TRUE	APOE4 / APOE2	Metaxin	Mtx3	APOE4	APOE2	55	D3YTP3	334092	349769	0.066155	0.066155	4.69228	1.04692	0	0.289053	0.639187	31.8688	0.301655	Mus musculus	0.183	34890.3	D3YTP3	D3YTP3	D3YTP3_MOUSE	protein targeting to mitochondrion,biological_process	molecular_function	cellular_component,mitochondrial outer membrane	tr	10090	1	2	MusMusculus_pUnKB_2022_0127	>tr|D3YTP3|D3YTP3_MOUSE Metaxin OS=Mus musculus OX=10090 GN=Mtx3 PE=1 SV=2	5	5
TRUE	APOE4 / APOE3	Metaxin	Mtx3	APOE4	APOE3	50	D3YTP3	367821	349769	-0.0726036	0.0726036	-4.90796	0.95092	0	0.434915	0.524835	33.7288	0.306559	Mus musculus	0.183	34890.3	D3YTP3	D3YTP3	D3YTP3_MOUSE	protein targeting to mitochondrion,biological_process	molecular_function	cellular_component,mitochondrial outer membrane	tr	10090	1	2	MusMusculus_pUnKB_2022_0127	>tr|D3YTP3|D3YTP3_MOUSE Metaxin OS=Mus musculus OX=10090 GN=Mtx3 PE=1 SV=2	5	5
TRUE	APOE2 / APOE3	Metaxin	Mtx3	APOE2	APOE3	45	D3YTP3	367821	334092	-0.138759	0.138759	10.0957	0.9083	0	0.446359	0.704715	37.6898	0.107831	Mus musculus	0.183	34890.3	D3YTP3	D3YTP3	D3YTP3_MOUSE	protein targeting to mitochondrion,biological_process	molecular_function	cellular_component,mitochondrial outer membrane	tr	10090	1	2	MusMusculus_pUnKB_2022_0127	>tr|D3YTP3|D3YTP3_MOUSE Metaxin OS=Mus musculus OX=10090 GN=Mtx3 PE=1 SV=2	5	5
TRUE	APOE4 / APOE2	40S ribosomal protein S15	Rps15	APOE4	APOE2	77	D3YTQ9;P62843;Q3UK70	1.06048e+06	1.07002e+06	0.0129202	0.0129202	0.899582	1.009	0	0.399281	0.679054	73.6935	0.0993917	Mus musculus	50%;40.7%;40.7%	13742.27;17040.1;17054.12	D3YTQ9;P62843;Q3UK70	D3YTQ9;P62843;Q3UK70	D3YTQ9_MOUSE;RS15_MOUSE;Q3UK70_MOUSE	;ribosomal small subunit assembly,ribosomal small subunit export from nucleus,osteoblast differentiation,rRNA processing,translation,ribosomal small subunit biogenesis;	;RNA binding,structural constituent of ribosome,protein binding;	;focal adhesion,membrane,cytosolic small ribosomal subunit;	tr;sp;tr	10090	1;1;2	1;2;1	MusMusculus_pUnKB_2022_0127	>tr|D3YTQ9|D3YTQ9_MOUSE 40S ribosomal protein S15 OS=Mus musculus OX=10090 GN=Rps15 PE=1 SV=1;>sp|P62843|RS15_MOUSE 40S ribosomal protein S15 OS=Mus musculus OX=10090 GN=Rps15 PE=1 SV=2;>tr|Q3UK70|Q3UK70_MOUSE 40S ribosomal protein S15 OS=Mus musculus OX=10090 GN=Rps15 PE=2 SV=1	4	7
TRUE	APOE4 / APOE3	40S ribosomal protein S15	Rps15	APOE4	APOE3	70	D3YTQ9;P62843;Q3UK70	1.04462e+06	1.07002e+06	0.03466	0.03466	2.43154	1.02432	0	0.622848	0.595982	66.2294	0.0941609	Mus musculus	50%;40.7%;40.7%	13742.27;17040.1;17054.12	D3YTQ9;P62843;Q3UK70	D3YTQ9;P62843;Q3UK70	D3YTQ9_MOUSE;RS15_MOUSE;Q3UK70_MOUSE	;ribosomal small subunit assembly,ribosomal small subunit export from nucleus,osteoblast differentiation,rRNA processing,translation,ribosomal small subunit biogenesis;	;RNA binding,structural constituent of ribosome,protein binding;	;focal adhesion,membrane,cytosolic small ribosomal subunit;	tr;sp;tr	10090	1;1;2	1;2;1	MusMusculus_pUnKB_2022_0127	>tr|D3YTQ9|D3YTQ9_MOUSE 40S ribosomal protein S15 OS=Mus musculus OX=10090 GN=Rps15 PE=1 SV=1;>sp|P62843|RS15_MOUSE 40S ribosomal protein S15 OS=Mus musculus OX=10090 GN=Rps15 PE=1 SV=2;>tr|Q3UK70|Q3UK70_MOUSE 40S ribosomal protein S15 OS=Mus musculus OX=10090 GN=Rps15 PE=2 SV=1	4	7
TRUE	APOE2 / APOE3	40S ribosomal protein S15	Rps15	APOE2	APOE3	63	D3YTQ9;P62843;Q3UK70	1.04462e+06	1.06048e+06	0.0217398	0.0217398	-1.49559	1.01518	0	0.644788	0.763605	60.9116	0.0814534	Mus musculus	50%;40.7%;40.7%	13742.27;17040.1;17054.12	D3YTQ9;P62843;Q3UK70	D3YTQ9;P62843;Q3UK70	D3YTQ9_MOUSE;RS15_MOUSE;Q3UK70_MOUSE	;ribosomal small subunit assembly,ribosomal small subunit export from nucleus,osteoblast differentiation,rRNA processing,translation,ribosomal small subunit biogenesis;	;RNA binding,structural constituent of ribosome,protein binding;	;focal adhesion,membrane,cytosolic small ribosomal subunit;	tr;sp;tr	10090	1;1;2	1;2;1	MusMusculus_pUnKB_2022_0127	>tr|D3YTQ9|D3YTQ9_MOUSE 40S ribosomal protein S15 OS=Mus musculus OX=10090 GN=Rps15 PE=1 SV=1;>sp|P62843|RS15_MOUSE 40S ribosomal protein S15 OS=Mus musculus OX=10090 GN=Rps15 PE=1 SV=2;>tr|Q3UK70|Q3UK70_MOUSE 40S ribosomal protein S15 OS=Mus musculus OX=10090 GN=Rps15 PE=2 SV=1	4	7
TRUE	APOE4 / APOE2	RIKEN cDNA D630045J12 gene;UPF0606 protein KIAA1549	D630045J12Rik	APOE4	APOE2	110	D3YTS3;Q68FD9	428303	390390	-0.133716	0.133716	-8.85191	0.911481	0	0.0777524	0.472746	76.584	0.0910403	Mus musculus	7.3%;6.8%	193994.73;209220.77	D3YTS3;Q68FD9	D3YTS3;Q68FD9	D3YTS3_MOUSE;K1549_MOUSE	;biological_process	;molecular_function	;cellular_component,integral component of membrane	tr;sp	10090	1	2;3	MusMusculus_pUnKB_2022_0127	>tr|D3YTS3|D3YTS3_MOUSE RIKEN cDNA D630045J12 gene OS=Mus musculus OX=10090 GN=D630045J12Rik PE=1 SV=2;>sp|Q68FD9|K1549_MOUSE UPF0606 protein KIAA1549 OS=Mus musculus OX=10090 GN=Kiaa1549 PE=1 SV=3	9	10
TRUE	APOE4 / APOE3	RIKEN cDNA D630045J12 gene;UPF0606 protein KIAA1549	D630045J12Rik	APOE4	APOE3	100	D3YTS3;Q68FD9	404489	390390	-0.0511836	0.0511836	-3.48558	0.965144	0	0.716509	0.624051	77.1967	0.0736045	Mus musculus	7.3%;6.8%	193994.73;209220.77	D3YTS3;Q68FD9	D3YTS3;Q68FD9	D3YTS3_MOUSE;K1549_MOUSE	;biological_process	;molecular_function	;cellular_component,integral component of membrane	tr;sp	10090	1	2;3	MusMusculus_pUnKB_2022_0127	>tr|D3YTS3|D3YTS3_MOUSE RIKEN cDNA D630045J12 gene OS=Mus musculus OX=10090 GN=D630045J12Rik PE=1 SV=2;>sp|Q68FD9|K1549_MOUSE UPF0606 protein KIAA1549 OS=Mus musculus OX=10090 GN=Kiaa1549 PE=1 SV=3	9	10
TRUE	APOE2 / APOE3	RIKEN cDNA D630045J12 gene;UPF0606 protein KIAA1549	D630045J12Rik	APOE2	APOE3	90	D3YTS3;Q68FD9	404489	428303	0.082532	0.082532	-5.56013	1.05887	0	0.176217	0.569007	85.3435	0.099679	Mus musculus	7.3%;6.8%	193994.73;209220.77	D3YTS3;Q68FD9	D3YTS3;Q68FD9	D3YTS3_MOUSE;K1549_MOUSE	;biological_process	;molecular_function	;cellular_component,integral component of membrane	tr;sp	10090	1	2;3	MusMusculus_pUnKB_2022_0127	>tr|D3YTS3|D3YTS3_MOUSE RIKEN cDNA D630045J12 gene OS=Mus musculus OX=10090 GN=D630045J12Rik PE=1 SV=2;>sp|Q68FD9|K1549_MOUSE UPF0606 protein KIAA1549 OS=Mus musculus OX=10090 GN=Kiaa1549 PE=1 SV=3	9	10
TRUE	APOE4 / APOE2	Ragulator complex protein LAMTOR2	Lamtor2	APOE4	APOE2	22	D3YTS4;Q9JHS3	59850.3	50429.6	-0.247089	0.247089	-15.7405	0.842595	0	0.965703	0.826806	16.1855	0.130044	Mus musculus	51.9%;21.6%	5677.77;13480.48	D3YTS4;Q9JHS3	D3YTS4;Q9JHS3	D3YTS4_MOUSE;LTOR2_MOUSE	;activation of MAPKK activity,cell growth,positive regulation of TOR signaling,cellular protein localization,positive regulation of GTPase activity,cellular response to amino acid stimulus	;guanyl-nucleotide exchange factor activity,protein binding,protein complex scaffold	;lysosomal membrane,late endosome,extracellular exosome,Ragulator complex	tr;sp	10090	1	1	MusMusculus_pUnKB_2022_0127	>tr|D3YTS4|D3YTS4_MOUSE Ragulator complex protein LAMTOR2 OS=Mus musculus OX=10090 GN=Lamtor2 PE=1 SV=1;>sp|Q9JHS3|LTOR2_MOUSE Ragulator complex protein LAMTOR2 OS=Mus musculus OX=10090 GN=Lamtor2 PE=1 SV=1	2	2
TRUE	APOE4 / APOE3	Ragulator complex protein LAMTOR2	Lamtor2	APOE4	APOE3	20	D3YTS4;Q9JHS3	53814.9	50429.6	-0.0937354	0.0937354	-6.29067	0.937093	0	0.407025	0.514373	17.8977	0.152675	Mus musculus	51.9%;21.6%	5677.77;13480.48	D3YTS4;Q9JHS3	D3YTS4;Q9JHS3	D3YTS4_MOUSE;LTOR2_MOUSE	;activation of MAPKK activity,cell growth,positive regulation of TOR signaling,cellular protein localization,positive regulation of GTPase activity,cellular response to amino acid stimulus	;guanyl-nucleotide exchange factor activity,protein binding,protein complex scaffold	;lysosomal membrane,late endosome,extracellular exosome,Ragulator complex	tr;sp	10090	1	1	MusMusculus_pUnKB_2022_0127	>tr|D3YTS4|D3YTS4_MOUSE Ragulator complex protein LAMTOR2 OS=Mus musculus OX=10090 GN=Lamtor2 PE=1 SV=1;>sp|Q9JHS3|LTOR2_MOUSE Ragulator complex protein LAMTOR2 OS=Mus musculus OX=10090 GN=Lamtor2 PE=1 SV=1	2	2
TRUE	APOE2 / APOE3	Ragulator complex protein LAMTOR2	Lamtor2	APOE2	APOE3	18	D3YTS4;Q9JHS3	53814.9	59850.3	0.153354	0.153354	-10.0842	1.11215	0	0.306665	0.635659	11.708	0.115973	Mus musculus	51.9%;21.6%	5677.77;13480.48	D3YTS4;Q9JHS3	D3YTS4;Q9JHS3	D3YTS4_MOUSE;LTOR2_MOUSE	;activation of MAPKK activity,cell growth,positive regulation of TOR signaling,cellular protein localization,positive regulation of GTPase activity,cellular response to amino acid stimulus	;guanyl-nucleotide exchange factor activity,protein binding,protein complex scaffold	;lysosomal membrane,late endosome,extracellular exosome,Ragulator complex	tr;sp	10090	1	1	MusMusculus_pUnKB_2022_0127	>tr|D3YTS4|D3YTS4_MOUSE Ragulator complex protein LAMTOR2 OS=Mus musculus OX=10090 GN=Lamtor2 PE=1 SV=1;>sp|Q9JHS3|LTOR2_MOUSE Ragulator complex protein LAMTOR2 OS=Mus musculus OX=10090 GN=Lamtor2 PE=1 SV=1	2	2
TRUE	APOE4 / APOE2	Vesicle-associated membrane protein 1;Vesicle-associated membrane protein 1;V-SNARE coiled-coil homology domain-containing protein	Vamp1	APOE4	APOE2	77	D3YTU0;Q62442;Q9CXX2	3.45407e+06	3.56822e+06	0.0469044	0.0469044	3.30459	1.03305	0	0.479499	0.6997	55.6408	0.0513941	Mus musculus	42.1%;61%;39.6%	18734.73;12889.91;20121.25	D3YTU0;Q62442;Q9CXX2	D3YTU0;Q62442;Q9CXX2	D3YTU0_MOUSE;VAMP1_MOUSE;Q9CXX2_MOUSE	;exocytosis,SNARE complex assembly;	;SNAP receptor activity,syntaxin binding;	;mitochondrion,cell surface,integral component of membrane,cell junction,synaptic vesicle membrane,SNARE complex,specific granule membrane,terminal bouton,tertiary granule membrane;	tr;sp;tr	10090	1;1;2	1	MusMusculus_pUnKB_2022_0127	>tr|D3YTU0|D3YTU0_MOUSE Vesicle-associated membrane protein 1 OS=Mus musculus OX=10090 GN=Vamp1 PE=1 SV=1;>sp|Q62442|VAMP1_MOUSE Vesicle-associated membrane protein 1 OS=Mus musculus OX=10090 GN=Vamp1 PE=1 SV=1;>tr|Q9CXX2|Q9CXX2_MOUSE V-SNARE coiled-coil homology domain-containing protein OS=Mus musculus OX=10090 GN=Vamp1 PE=2 SV=1	6	7
TRUE	APOE4 / APOE3	Vesicle-associated membrane protein 1;Vesicle-associated membrane protein 1;V-SNARE coiled-coil homology domain-containing protein	Vamp1	APOE4	APOE3	70	D3YTU0;Q62442;Q9CXX2	3.85234e+06	3.56822e+06	-0.110531	0.110531	-7.37528	0.926247	0	0.142237	0.366738	52.6888	0.0443895	Mus musculus	42.1%;61%;39.6%	18734.73;12889.91;20121.25	D3YTU0;Q62442;Q9CXX2	D3YTU0;Q62442;Q9CXX2	D3YTU0_MOUSE;VAMP1_MOUSE;Q9CXX2_MOUSE	;exocytosis,SNARE complex assembly;	;SNAP receptor activity,syntaxin binding;	;mitochondrion,cell surface,integral component of membrane,cell junction,synaptic vesicle membrane,SNARE complex,specific granule membrane,terminal bouton,tertiary granule membrane;	tr;sp;tr	10090	1;1;2	1	MusMusculus_pUnKB_2022_0127	>tr|D3YTU0|D3YTU0_MOUSE Vesicle-associated membrane protein 1 OS=Mus musculus OX=10090 GN=Vamp1 PE=1 SV=1;>sp|Q62442|VAMP1_MOUSE Vesicle-associated membrane protein 1 OS=Mus musculus OX=10090 GN=Vamp1 PE=1 SV=1;>tr|Q9CXX2|Q9CXX2_MOUSE V-SNARE coiled-coil homology domain-containing protein OS=Mus musculus OX=10090 GN=Vamp1 PE=2 SV=1	6	7
TRUE	APOE2 / APOE3	Vesicle-associated membrane protein 1;Vesicle-associated membrane protein 1;V-SNARE coiled-coil homology domain-containing protein	Vamp1	APOE2	APOE3	63	D3YTU0;Q62442;Q9CXX2	3.85234e+06	3.45407e+06	-0.157435	0.157435	11.5303	0.896618	0	0.077666	0.456139	60.5023	0.0572287	Mus musculus	42.1%;61%;39.6%	18734.73;12889.91;20121.25	D3YTU0;Q62442;Q9CXX2	D3YTU0;Q62442;Q9CXX2	D3YTU0_MOUSE;VAMP1_MOUSE;Q9CXX2_MOUSE	;exocytosis,SNARE complex assembly;	;SNAP receptor activity,syntaxin binding;	;mitochondrion,cell surface,integral component of membrane,cell junction,synaptic vesicle membrane,SNARE complex,specific granule membrane,terminal bouton,tertiary granule membrane;	tr;sp;tr	10090	1;1;2	1	MusMusculus_pUnKB_2022_0127	>tr|D3YTU0|D3YTU0_MOUSE Vesicle-associated membrane protein 1 OS=Mus musculus OX=10090 GN=Vamp1 PE=1 SV=1;>sp|Q62442|VAMP1_MOUSE Vesicle-associated membrane protein 1 OS=Mus musculus OX=10090 GN=Vamp1 PE=1 SV=1;>tr|Q9CXX2|Q9CXX2_MOUSE V-SNARE coiled-coil homology domain-containing protein OS=Mus musculus OX=10090 GN=Vamp1 PE=2 SV=1	6	7
TRUE	APOE4 / APOE2	2-oxoglutarate and iron-dependent oxygenase domain-containing protein 1;Prolyl 3-hydroxylase OGFOD1	Ogfod1	APOE4	APOE2	33	D3YTU2;Q3U0K8	9757.17	6140.14	-0.668191	0.668191	-37.0705	0.629295	0	0.996866	0.831206	29.4689	0.238547	Mus musculus	5.8%;5.7%	61159.55;62734.32	D3YTU2;Q3U0K8	D3YTU2;Q3U0K8	D3YTU2_MOUSE;OGFD1_MOUSE	;regulation of translational termination,cell proliferation,protein hydroxylation,peptidyl-proline hydroxylation,stress granule assembly,oxidation-reduction process	;iron ion binding,L-ascorbic acid binding,peptidyl-proline dioxygenase activity,peptidyl-proline 3-dioxygenase activity	;nucleus,cytoplasm,cytosol,cytoplasmic stress granule	tr;sp	10090	1	1	MusMusculus_pUnKB_2022_0127	>tr|D3YTU2|D3YTU2_MOUSE 2-oxoglutarate and iron-dependent oxygenase domain-containing protein 1 OS=Mus musculus OX=10090 GN=Ogfod1 PE=1 SV=1;>sp|Q3U0K8|OGFD1_MOUSE Prolyl 3-hydroxylase OGFOD1 OS=Mus musculus OX=10090 GN=Ogfod1 PE=1 SV=1	2	3
TRUE	APOE4 / APOE3	2-oxoglutarate and iron-dependent oxygenase domain-containing protein 1;Prolyl 3-hydroxylase OGFOD1	Ogfod1	APOE4	APOE3	30	D3YTU2;Q3U0K8	9316.46	6140.14	-0.601512	0.601512	-34.0937	0.659063	0	0.542844	0.566022	24.1624	0.244951	Mus musculus	5.8%;5.7%	61159.55;62734.32	D3YTU2;Q3U0K8	D3YTU2;Q3U0K8	D3YTU2_MOUSE;OGFD1_MOUSE	;regulation of translational termination,cell proliferation,protein hydroxylation,peptidyl-proline hydroxylation,stress granule assembly,oxidation-reduction process	;iron ion binding,L-ascorbic acid binding,peptidyl-proline dioxygenase activity,peptidyl-proline 3-dioxygenase activity	;nucleus,cytoplasm,cytosol,cytoplasmic stress granule	tr;sp	10090	1	1	MusMusculus_pUnKB_2022_0127	>tr|D3YTU2|D3YTU2_MOUSE 2-oxoglutarate and iron-dependent oxygenase domain-containing protein 1 OS=Mus musculus OX=10090 GN=Ogfod1 PE=1 SV=1;>sp|Q3U0K8|OGFD1_MOUSE Prolyl 3-hydroxylase OGFOD1 OS=Mus musculus OX=10090 GN=Ogfod1 PE=1 SV=1	2	3
TRUE	APOE2 / APOE3	2-oxoglutarate and iron-dependent oxygenase domain-containing protein 1;Prolyl 3-hydroxylase OGFOD1	Ogfod1	APOE2	APOE3	27	D3YTU2;Q3U0K8	9316.46	9757.17	0.0666799	0.0666799	-4.51671	1.0473	0	0.563271	0.735538	24.3206	0.259623	Mus musculus	5.8%;5.7%	61159.55;62734.32	D3YTU2;Q3U0K8	D3YTU2;Q3U0K8	D3YTU2_MOUSE;OGFD1_MOUSE	;regulation of translational termination,cell proliferation,protein hydroxylation,peptidyl-proline hydroxylation,stress granule assembly,oxidation-reduction process	;iron ion binding,L-ascorbic acid binding,peptidyl-proline dioxygenase activity,peptidyl-proline 3-dioxygenase activity	;nucleus,cytoplasm,cytosol,cytoplasmic stress granule	tr;sp	10090	1	1	MusMusculus_pUnKB_2022_0127	>tr|D3YTU2|D3YTU2_MOUSE 2-oxoglutarate and iron-dependent oxygenase domain-containing protein 1 OS=Mus musculus OX=10090 GN=Ogfod1 PE=1 SV=1;>sp|Q3U0K8|OGFD1_MOUSE Prolyl 3-hydroxylase OGFOD1 OS=Mus musculus OX=10090 GN=Ogfod1 PE=1 SV=1	2	3
TRUE	APOE4 / APOE2	Adhesion G protein-coupled receptor L3	Adgrl3	APOE4	APOE2	99	D3YTW7;D3YU23;D3YVT9;D3YWB1;D3YWR3;D3Z3G4;D3Z3X6;D3Z4S7;D3Z4V0;D3Z593;D3Z5M6;D3Z634;D3Z6H7;D3Z6H9;D3Z6J2;Q80TS3	352597	312319	-0.175	0.175	-11.4233	0.885767	0	0.387741	0.672865	94.4719	0.0910231	Mus musculus	6.6%;8.2%;6.5%;7.9%;8%;6.7%;7.7%;6.4%;7.9%;6.7%;6.4%;6.9%;7.5%;7.8%;8.1%;6.6%	170705.29;138081.54;172509.37;143822.92;142004.21;168760.05;146142.51;174522.57;142673.69;167610.83;175671.8;163018.67;150734.67;144993.28;139230.76;171079.64	D3YTW7;D3YU23;D3YVT9;D3YWB1;D3YWR3;D3Z3G4;D3Z3X6;D3Z4S7;D3Z4V0;D3Z593;D3Z5M6;D3Z634;D3Z6H7;D3Z6H9;D3Z6J2;Q80TS3	D3YTW7;D3YU23;D3YVT9;D3YWB1;D3YWR3;D3Z3G4;D3Z3X6;D3Z4S7;D3Z4V0;D3Z593;D3Z5M6;D3Z634;D3Z6H7;D3Z6H9;D3Z6J2;Q80TS3	D3YTW7_MOUSE;D3YU23_MOUSE;D3YVT9_MOUSE;D3YWB1_MOUSE;D3YWR3_MOUSE;D3Z3G4_MOUSE;D3Z3X6_MOUSE;D3Z4S7_MOUSE;D3Z4V0_MOUSE;D3Z593_MOUSE;D3Z5M6_MOUSE;D3Z634_MOUSE;D3Z6H7_MOUSE;D3Z6H9_MOUSE;D3Z6J2_MOUSE;AGRL3_MOUSE	;;;;;;;;;;;;;;;neuron migration,cell surface receptor signaling pathway,G-protein coupled receptor signaling pathway,synapse assembly,locomotion involved in locomotory behavior,response to cocaine,positive regulation of synapse assembly,cell-cell adhesion via plasma-membrane adhesion molecules	;;;;;;;;;;;;;;;G-protein coupled receptor activity,calcium ion binding,protein binding,carbohydrate binding	;;;;;;;;;;;;;;;integral component of plasma membrane,cell-cell junction,axon	tr;tr;tr;tr;tr;tr;tr;tr;tr;tr;tr;tr;tr;tr;tr;sp	10090	1	1;1;1;1;1;1;1;1;1;1;1;1;1;1;1;3	MusMusculus_pUnKB_2022_0127	>tr|D3YTW7|D3YTW7_MOUSE Adhesion G protein-coupled receptor L3 OS=Mus musculus OX=10090 GN=Adgrl3 PE=1 SV=1;>tr|D3YU23|D3YU23_MOUSE Adhesion G protein-coupled receptor L3 OS=Mus musculus OX=10090 GN=Adgrl3 PE=1 SV=1;>tr|D3YVT9|D3YVT9_MOUSE Adhesion G protein-coupled receptor L3 OS=Mus musculus OX=10090 GN=Adgrl3 PE=1 SV=1;>tr|D3YWB1|D3YWB1_MOUSE Adhesion G protein-coupled receptor L3 OS=Mus musculus OX=10090 GN=Adgrl3 PE=1 SV=1;>tr|D3YWR3|D3YWR3_MOUSE Adhesion G protein-coupled receptor L3 OS=Mus musculus OX=10090 GN=Adgrl3 PE=1 SV=1;>tr|D3Z3G4|D3Z3G4_MOUSE Adhesion G protein-coupled receptor L3 OS=Mus musculus OX=10090 GN=Adgrl3 PE=1 SV=1;>tr|D3Z3X6|D3Z3X6_MOUSE Adhesion G protein-coupled receptor L3 OS=Mus musculus OX=10090 GN=Adgrl3 PE=1 SV=1;>tr|D3Z4S7|D3Z4S7_MOUSE Adhesion G protein-coupled receptor L3 OS=Mus musculus OX=10090 GN=Adgrl3 PE=1 SV=1;>tr|D3Z4V0|D3Z4V0_MOUSE Adhesion G protein-coupled receptor L3 OS=Mus musculus OX=10090 GN=Adgrl3 PE=1 SV=1;>tr|D3Z593|D3Z593_MOUSE Adhesion G protein-coupled receptor L3 OS=Mus musculus OX=10090 GN=Adgrl3 PE=1 SV=1;>tr|D3Z5M6|D3Z5M6_MOUSE Adhesion G protein-coupled receptor L3 OS=Mus musculus OX=10090 GN=Adgrl3 PE=1 SV=1;>tr|D3Z634|D3Z634_MOUSE Adhesion G protein-coupled receptor L3 OS=Mus musculus OX=10090 GN=Adgrl3 PE=1 SV=1;>tr|D3Z6H7|D3Z6H7_MOUSE Adhesion G protein-coupled receptor L3 OS=Mus musculus OX=10090 GN=Adgrl3 PE=1 SV=1;>tr|D3Z6H9|D3Z6H9_MOUSE Adhesion G protein-coupled receptor L3 OS=Mus musculus OX=10090 GN=Adgrl3 PE=1 SV=1;>tr|D3Z6J2|D3Z6J2_MOUSE Adhesion G protein-coupled receptor L3 OS=Mus musculus OX=10090 GN=Adgrl3 PE=1 SV=1;>sp|Q80TS3|AGRL3_MOUSE Adhesion G protein-coupled receptor L3 OS=Mus musculus OX=10090 GN=Adgrl3 PE=1 SV=3	8	9
TRUE	APOE4 / APOE3	Adhesion G protein-coupled receptor L3	Adgrl3	APOE4	APOE3	90	D3YTW7;D3YU23;D3YVT9;D3YWB1;D3YWR3;D3Z3G4;D3Z3X6;D3Z4S7;D3Z4V0;D3Z593;D3Z5M6;D3Z634;D3Z6H7;D3Z6H9;D3Z6J2;Q80TS3	366284	312319	-0.229945	0.229945	-14.7333	0.852667	0	0.0784293	0.306127	52.5785	0.138591	Mus musculus	6.6%;8.2%;6.5%;7.9%;8%;6.7%;7.7%;6.4%;7.9%;6.7%;6.4%;6.9%;7.5%;7.8%;8.1%;6.6%	170705.29;138081.54;172509.37;143822.92;142004.21;168760.05;146142.51;174522.57;142673.69;167610.83;175671.8;163018.67;150734.67;144993.28;139230.76;171079.64	D3YTW7;D3YU23;D3YVT9;D3YWB1;D3YWR3;D3Z3G4;D3Z3X6;D3Z4S7;D3Z4V0;D3Z593;D3Z5M6;D3Z634;D3Z6H7;D3Z6H9;D3Z6J2;Q80TS3	D3YTW7;D3YU23;D3YVT9;D3YWB1;D3YWR3;D3Z3G4;D3Z3X6;D3Z4S7;D3Z4V0;D3Z593;D3Z5M6;D3Z634;D3Z6H7;D3Z6H9;D3Z6J2;Q80TS3	D3YTW7_MOUSE;D3YU23_MOUSE;D3YVT9_MOUSE;D3YWB1_MOUSE;D3YWR3_MOUSE;D3Z3G4_MOUSE;D3Z3X6_MOUSE;D3Z4S7_MOUSE;D3Z4V0_MOUSE;D3Z593_MOUSE;D3Z5M6_MOUSE;D3Z634_MOUSE;D3Z6H7_MOUSE;D3Z6H9_MOUSE;D3Z6J2_MOUSE;AGRL3_MOUSE	;;;;;;;;;;;;;;;neuron migration,cell surface receptor signaling pathway,G-protein coupled receptor signaling pathway,synapse assembly,locomotion involved in locomotory behavior,response to cocaine,positive regulation of synapse assembly,cell-cell adhesion via plasma-membrane adhesion molecules	;;;;;;;;;;;;;;;G-protein coupled receptor activity,calcium ion binding,protein binding,carbohydrate binding	;;;;;;;;;;;;;;;integral component of plasma membrane,cell-cell junction,axon	tr;tr;tr;tr;tr;tr;tr;tr;tr;tr;tr;tr;tr;tr;tr;sp	10090	1	1;1;1;1;1;1;1;1;1;1;1;1;1;1;1;3	MusMusculus_pUnKB_2022_0127	>tr|D3YTW7|D3YTW7_MOUSE Adhesion G protein-coupled receptor L3 OS=Mus musculus OX=10090 GN=Adgrl3 PE=1 SV=1;>tr|D3YU23|D3YU23_MOUSE Adhesion G protein-coupled receptor L3 OS=Mus musculus OX=10090 GN=Adgrl3 PE=1 SV=1;>tr|D3YVT9|D3YVT9_MOUSE Adhesion G protein-coupled receptor L3 OS=Mus musculus OX=10090 GN=Adgrl3 PE=1 SV=1;>tr|D3YWB1|D3YWB1_MOUSE Adhesion G protein-coupled receptor L3 OS=Mus musculus OX=10090 GN=Adgrl3 PE=1 SV=1;>tr|D3YWR3|D3YWR3_MOUSE Adhesion G protein-coupled receptor L3 OS=Mus musculus OX=10090 GN=Adgrl3 PE=1 SV=1;>tr|D3Z3G4|D3Z3G4_MOUSE Adhesion G protein-coupled receptor L3 OS=Mus musculus OX=10090 GN=Adgrl3 PE=1 SV=1;>tr|D3Z3X6|D3Z3X6_MOUSE Adhesion G protein-coupled receptor L3 OS=Mus musculus OX=10090 GN=Adgrl3 PE=1 SV=1;>tr|D3Z4S7|D3Z4S7_MOUSE Adhesion G protein-coupled receptor L3 OS=Mus musculus OX=10090 GN=Adgrl3 PE=1 SV=1;>tr|D3Z4V0|D3Z4V0_MOUSE Adhesion G protein-coupled receptor L3 OS=Mus musculus OX=10090 GN=Adgrl3 PE=1 SV=1;>tr|D3Z593|D3Z593_MOUSE Adhesion G protein-coupled receptor L3 OS=Mus musculus OX=10090 GN=Adgrl3 PE=1 SV=1;>tr|D3Z5M6|D3Z5M6_MOUSE Adhesion G protein-coupled receptor L3 OS=Mus musculus OX=10090 GN=Adgrl3 PE=1 SV=1;>tr|D3Z634|D3Z634_MOUSE Adhesion G protein-coupled receptor L3 OS=Mus musculus OX=10090 GN=Adgrl3 PE=1 SV=1;>tr|D3Z6H7|D3Z6H7_MOUSE Adhesion G protein-coupled receptor L3 OS=Mus musculus OX=10090 GN=Adgrl3 PE=1 SV=1;>tr|D3Z6H9|D3Z6H9_MOUSE Adhesion G protein-coupled receptor L3 OS=Mus musculus OX=10090 GN=Adgrl3 PE=1 SV=1;>tr|D3Z6J2|D3Z6J2_MOUSE Adhesion G protein-coupled receptor L3 OS=Mus musculus OX=10090 GN=Adgrl3 PE=1 SV=1;>sp|Q80TS3|AGRL3_MOUSE Adhesion G protein-coupled receptor L3 OS=Mus musculus OX=10090 GN=Adgrl3 PE=1 SV=3	8	9
TRUE	APOE2 / APOE3	Adhesion G protein-coupled receptor L3	Adgrl3	APOE2	APOE3	81	D3YTW7;D3YU23;D3YVT9;D3YWB1;D3YWR3;D3Z3G4;D3Z3X6;D3Z4S7;D3Z4V0;D3Z593;D3Z5M6;D3Z634;D3Z6H7;D3Z6H9;D3Z6J2;Q80TS3	366284	352597	-0.0549452	0.0549452	3.88197	0.962631	0	0.232711	0.606752	54.5116	0.140671	Mus musculus	6.6%;8.2%;6.5%;7.9%;8%;6.7%;7.7%;6.4%;7.9%;6.7%;6.4%;6.9%;7.5%;7.8%;8.1%;6.6%	170705.29;138081.54;172509.37;143822.92;142004.21;168760.05;146142.51;174522.57;142673.69;167610.83;175671.8;163018.67;150734.67;144993.28;139230.76;171079.64	D3YTW7;D3YU23;D3YVT9;D3YWB1;D3YWR3;D3Z3G4;D3Z3X6;D3Z4S7;D3Z4V0;D3Z593;D3Z5M6;D3Z634;D3Z6H7;D3Z6H9;D3Z6J2;Q80TS3	D3YTW7;D3YU23;D3YVT9;D3YWB1;D3YWR3;D3Z3G4;D3Z3X6;D3Z4S7;D3Z4V0;D3Z593;D3Z5M6;D3Z634;D3Z6H7;D3Z6H9;D3Z6J2;Q80TS3	D3YTW7_MOUSE;D3YU23_MOUSE;D3YVT9_MOUSE;D3YWB1_MOUSE;D3YWR3_MOUSE;D3Z3G4_MOUSE;D3Z3X6_MOUSE;D3Z4S7_MOUSE;D3Z4V0_MOUSE;D3Z593_MOUSE;D3Z5M6_MOUSE;D3Z634_MOUSE;D3Z6H7_MOUSE;D3Z6H9_MOUSE;D3Z6J2_MOUSE;AGRL3_MOUSE	;;;;;;;;;;;;;;;neuron migration,cell surface receptor signaling pathway,G-protein coupled receptor signaling pathway,synapse assembly,locomotion involved in locomotory behavior,response to cocaine,positive regulation of synapse assembly,cell-cell adhesion via plasma-membrane adhesion molecules	;;;;;;;;;;;;;;;G-protein coupled receptor activity,calcium ion binding,protein binding,carbohydrate binding	;;;;;;;;;;;;;;;integral component of plasma membrane,cell-cell junction,axon	tr;tr;tr;tr;tr;tr;tr;tr;tr;tr;tr;tr;tr;tr;tr;sp	10090	1	1;1;1;1;1;1;1;1;1;1;1;1;1;1;1;3	MusMusculus_pUnKB_2022_0127	>tr|D3YTW7|D3YTW7_MOUSE Adhesion G protein-coupled receptor L3 OS=Mus musculus OX=10090 GN=Adgrl3 PE=1 SV=1;>tr|D3YU23|D3YU23_MOUSE Adhesion G protein-coupled receptor L3 OS=Mus musculus OX=10090 GN=Adgrl3 PE=1 SV=1;>tr|D3YVT9|D3YVT9_MOUSE Adhesion G protein-coupled receptor L3 OS=Mus musculus OX=10090 GN=Adgrl3 PE=1 SV=1;>tr|D3YWB1|D3YWB1_MOUSE Adhesion G protein-coupled receptor L3 OS=Mus musculus OX=10090 GN=Adgrl3 PE=1 SV=1;>tr|D3YWR3|D3YWR3_MOUSE Adhesion G protein-coupled receptor L3 OS=Mus musculus OX=10090 GN=Adgrl3 PE=1 SV=1;>tr|D3Z3G4|D3Z3G4_MOUSE Adhesion G protein-coupled receptor L3 OS=Mus musculus OX=10090 GN=Adgrl3 PE=1 SV=1;>tr|D3Z3X6|D3Z3X6_MOUSE Adhesion G protein-coupled receptor L3 OS=Mus musculus OX=10090 GN=Adgrl3 PE=1 SV=1;>tr|D3Z4S7|D3Z4S7_MOUSE Adhesion G protein-coupled receptor L3 OS=Mus musculus OX=10090 GN=Adgrl3 PE=1 SV=1;>tr|D3Z4V0|D3Z4V0_MOUSE Adhesion G protein-coupled receptor L3 OS=Mus musculus OX=10090 GN=Adgrl3 PE=1 SV=1;>tr|D3Z593|D3Z593_MOUSE Adhesion G protein-coupled receptor L3 OS=Mus musculus OX=10090 GN=Adgrl3 PE=1 SV=1;>tr|D3Z5M6|D3Z5M6_MOUSE Adhesion G protein-coupled receptor L3 OS=Mus musculus OX=10090 GN=Adgrl3 PE=1 SV=1;>tr|D3Z634|D3Z634_MOUSE Adhesion G protein-coupled receptor L3 OS=Mus musculus OX=10090 GN=Adgrl3 PE=1 SV=1;>tr|D3Z6H7|D3Z6H7_MOUSE Adhesion G protein-coupled receptor L3 OS=Mus musculus OX=10090 GN=Adgrl3 PE=1 SV=1;>tr|D3Z6H9|D3Z6H9_MOUSE Adhesion G protein-coupled receptor L3 OS=Mus musculus OX=10090 GN=Adgrl3 PE=1 SV=1;>tr|D3Z6J2|D3Z6J2_MOUSE Adhesion G protein-coupled receptor L3 OS=Mus musculus OX=10090 GN=Adgrl3 PE=1 SV=1;>sp|Q80TS3|AGRL3_MOUSE Adhesion G protein-coupled receptor L3 OS=Mus musculus OX=10090 GN=Adgrl3 PE=1 SV=3	8	9
TRUE	APOE4 / APOE2	Ras-related protein Rab-15;Ras-related protein Rab-15;Rab15;Ras-related protein Rab-15;Ras-related protein Rab-15	Rab15	APOE4	APOE2	22	D3YTZ8;D3YWS1;Q0PD40;Q3TYH2;Q8K386	111248	90598.7	-0.296219	0.296219	-18.5616	0.814384	0	0.500584	0.711508	13.5199	0.216645	Mus musculus	21.1%;19.1%;16.5%;16.5%;16.5%	19173.5;21195.97;24318.45;24332.48;24318.45	D3YTZ8;D3YWS1;Q0PD40;Q3TYH2;Q8K386	D3YTZ8;D3YWS1;Q0PD40;Q3TYH2;Q8K386	D3YTZ8_MOUSE;D3YWS1_MOUSE;Q0PD40_MOUSE;Q3TYH2_MOUSE;RAB15_MOUSE	;;;;vesicle docking involved in exocytosis,protein secretion,regulation of exocytosis	;;;;GTPase activity,protein binding,GTP binding	;;;;plasma membrane	tr;tr;tr;tr;sp	10090	1;1;2;1;1	1	MusMusculus_pUnKB_2022_0127	>tr|D3YTZ8|D3YTZ8_MOUSE Ras-related protein Rab-15 OS=Mus musculus OX=10090 GN=Rab15 PE=1 SV=1;>tr|D3YWS1|D3YWS1_MOUSE Ras-related protein Rab-15 OS=Mus musculus OX=10090 GN=Rab15 PE=1 SV=1;>tr|Q0PD40|Q0PD40_MOUSE Rab15 OS=Mus musculus OX=10090 GN=Rab15 PE=2 SV=1;>tr|Q3TYH2|Q3TYH2_MOUSE Ras-related protein Rab-15 OS=Mus musculus OX=10090 GN=Rab15 PE=1 SV=1;>sp|Q8K386|RAB15_MOUSE Ras-related protein Rab-15 OS=Mus musculus OX=10090 GN=Rab15 PE=1 SV=1	2	2
TRUE	APOE4 / APOE3	Ras-related protein Rab-15;Ras-related protein Rab-15;Rab15;Ras-related protein Rab-15;Ras-related protein Rab-15	Rab15	APOE4	APOE3	20	D3YTZ8;D3YWS1;Q0PD40;Q3TYH2;Q8K386	115644	90598.7	-0.352125	0.352125	-21.6571	0.783429	0	0.926582	0.690339	12.8014	0.179205	Mus musculus	21.1%;19.1%;16.5%;16.5%;16.5%	19173.5;21195.97;24318.45;24332.48;24318.45	D3YTZ8;D3YWS1;Q0PD40;Q3TYH2;Q8K386	D3YTZ8;D3YWS1;Q0PD40;Q3TYH2;Q8K386	D3YTZ8_MOUSE;D3YWS1_MOUSE;Q0PD40_MOUSE;Q3TYH2_MOUSE;RAB15_MOUSE	;;;;vesicle docking involved in exocytosis,protein secretion,regulation of exocytosis	;;;;GTPase activity,protein binding,GTP binding	;;;;plasma membrane	tr;tr;tr;tr;sp	10090	1;1;2;1;1	1	MusMusculus_pUnKB_2022_0127	>tr|D3YTZ8|D3YTZ8_MOUSE Ras-related protein Rab-15 OS=Mus musculus OX=10090 GN=Rab15 PE=1 SV=1;>tr|D3YWS1|D3YWS1_MOUSE Ras-related protein Rab-15 OS=Mus musculus OX=10090 GN=Rab15 PE=1 SV=1;>tr|Q0PD40|Q0PD40_MOUSE Rab15 OS=Mus musculus OX=10090 GN=Rab15 PE=2 SV=1;>tr|Q3TYH2|Q3TYH2_MOUSE Ras-related protein Rab-15 OS=Mus musculus OX=10090 GN=Rab15 PE=1 SV=1;>sp|Q8K386|RAB15_MOUSE Ras-related protein Rab-15 OS=Mus musculus OX=10090 GN=Rab15 PE=1 SV=1	2	2
TRUE	APOE2 / APOE3	Ras-related protein Rab-15;Ras-related protein Rab-15;Rab15;Ras-related protein Rab-15;Ras-related protein Rab-15	Rab15	APOE2	APOE3	18	D3YTZ8;D3YWS1;Q0PD40;Q3TYH2;Q8K386	115644	111248	-0.0559056	0.0559056	3.95114	0.96199	0	0.504956	0.719152	15.7577	0.244442	Mus musculus	21.1%;19.1%;16.5%;16.5%;16.5%	19173.5;21195.97;24318.45;24332.48;24318.45	D3YTZ8;D3YWS1;Q0PD40;Q3TYH2;Q8K386	D3YTZ8;D3YWS1;Q0PD40;Q3TYH2;Q8K386	D3YTZ8_MOUSE;D3YWS1_MOUSE;Q0PD40_MOUSE;Q3TYH2_MOUSE;RAB15_MOUSE	;;;;vesicle docking involved in exocytosis,protein secretion,regulation of exocytosis	;;;;GTPase activity,protein binding,GTP binding	;;;;plasma membrane	tr;tr;tr;tr;sp	10090	1;1;2;1;1	1	MusMusculus_pUnKB_2022_0127	>tr|D3YTZ8|D3YTZ8_MOUSE Ras-related protein Rab-15 OS=Mus musculus OX=10090 GN=Rab15 PE=1 SV=1;>tr|D3YWS1|D3YWS1_MOUSE Ras-related protein Rab-15 OS=Mus musculus OX=10090 GN=Rab15 PE=1 SV=1;>tr|Q0PD40|Q0PD40_MOUSE Rab15 OS=Mus musculus OX=10090 GN=Rab15 PE=2 SV=1;>tr|Q3TYH2|Q3TYH2_MOUSE Ras-related protein Rab-15 OS=Mus musculus OX=10090 GN=Rab15 PE=1 SV=1;>sp|Q8K386|RAB15_MOUSE Ras-related protein Rab-15 OS=Mus musculus OX=10090 GN=Rab15 PE=1 SV=1	2	2
TRUE	APOE4 / APOE2	NmrA-like family domain-containing protein 1	Nmral1	APOE4	APOE2	66	D3YU12;G5E8S7;Q8K2T1	403807	403251	-0.00198792	0.00198792	-0.137697	0.998623	0	0.750067	0.785112	56.4714	0.115024	Mus musculus	16.1%;16.5%;15.5%	33081.71;31712.07;34376.15	D3YU12;G5E8S7;Q8K2T1	D3YU12;G5E8S7;Q8K2T1	D3YU12_MOUSE;G5E8S7_MOUSE;NMRL1_MOUSE	;;biological_process	;;molecular_function,identical protein binding	;;nucleus,perinuclear region of cytoplasm	tr;tr;sp	10090	1	1	MusMusculus_pUnKB_2022_0127	>tr|D3YU12|D3YU12_MOUSE NmrA-like family domain-containing protein 1 OS=Mus musculus OX=10090 GN=Nmral1 PE=1 SV=1;>tr|G5E8S7|G5E8S7_MOUSE NmrA-like family domain-containing protein 1 OS=Mus musculus OX=10090 GN=Nmral1 PE=1 SV=1;>sp|Q8K2T1|NMRL1_MOUSE NmrA-like family domain-containing protein 1 OS=Mus musculus OX=10090 GN=Nmral1 PE=1 SV=1	5	6
TRUE	APOE4 / APOE3	NmrA-like family domain-containing protein 1	Nmral1	APOE4	APOE3	60	D3YU12;G5E8S7;Q8K2T1	373643	403251	0.11002	0.11002	7.92434	1.07924	0	0.884495	0.678044	42.0281	0.126497	Mus musculus	16.1%;16.5%;15.5%	33081.71;31712.07;34376.15	D3YU12;G5E8S7;Q8K2T1	D3YU12;G5E8S7;Q8K2T1	D3YU12_MOUSE;G5E8S7_MOUSE;NMRL1_MOUSE	;;biological_process	;;molecular_function,identical protein binding	;;nucleus,perinuclear region of cytoplasm	tr;tr;sp	10090	1	1	MusMusculus_pUnKB_2022_0127	>tr|D3YU12|D3YU12_MOUSE NmrA-like family domain-containing protein 1 OS=Mus musculus OX=10090 GN=Nmral1 PE=1 SV=1;>tr|G5E8S7|G5E8S7_MOUSE NmrA-like family domain-containing protein 1 OS=Mus musculus OX=10090 GN=Nmral1 PE=1 SV=1;>sp|Q8K2T1|NMRL1_MOUSE NmrA-like family domain-containing protein 1 OS=Mus musculus OX=10090 GN=Nmral1 PE=1 SV=1	5	6
TRUE	APOE2 / APOE3	NmrA-like family domain-containing protein 1	Nmral1	APOE2	APOE3	54	D3YU12;G5E8S7;Q8K2T1	373643	403807	0.112008	0.112008	-7.47008	1.08073	0	0.896286	0.821106	48.7379	0.139895	Mus musculus	16.1%;16.5%;15.5%	33081.71;31712.07;34376.15	D3YU12;G5E8S7;Q8K2T1	D3YU12;G5E8S7;Q8K2T1	D3YU12_MOUSE;G5E8S7_MOUSE;NMRL1_MOUSE	;;biological_process	;;molecular_function,identical protein binding	;;nucleus,perinuclear region of cytoplasm	tr;tr;sp	10090	1	1	MusMusculus_pUnKB_2022_0127	>tr|D3YU12|D3YU12_MOUSE NmrA-like family domain-containing protein 1 OS=Mus musculus OX=10090 GN=Nmral1 PE=1 SV=1;>tr|G5E8S7|G5E8S7_MOUSE NmrA-like family domain-containing protein 1 OS=Mus musculus OX=10090 GN=Nmral1 PE=1 SV=1;>sp|Q8K2T1|NMRL1_MOUSE NmrA-like family domain-containing protein 1 OS=Mus musculus OX=10090 GN=Nmral1 PE=1 SV=1	5	6
TRUE	APOE4 / APOE2	Nicalin	Ncln	APOE4	APOE2	44	D3YU17;Q8VCM8	111796	110782	-0.0131416	0.0131416	-0.906771	0.990932	0	0.420891	0.686182	36.5817	0.134807	Mus musculus	10%;9.9%	62780.03;62908.17	D3YU17;Q8VCM8	D3YU17;Q8VCM8	D3YU17_MOUSE;NCLN_MOUSE	;regulation of signal transduction,protein destabilization,regulation of protein complex assembly	;molecular_function	;endoplasmic reticulum membrane,membrane,integral component of membrane	tr;sp	10090	1	1;2	MusMusculus_pUnKB_2022_0127	>tr|D3YU17|D3YU17_MOUSE Nicalin OS=Mus musculus OX=10090 GN=Ncln PE=1 SV=1;>sp|Q8VCM8|NCLN_MOUSE Nicalin OS=Mus musculus OX=10090 GN=Ncln PE=1 SV=2	4	4
TRUE	APOE4 / APOE3	Nicalin	Ncln	APOE4	APOE3	40	D3YU17;Q8VCM8	113644	110782	-0.0367893	0.0367893	-2.5178	0.974822	0	0.422834	0.519108	29.2919	0.124132	Mus musculus	10%;9.9%	62780.03;62908.17	D3YU17;Q8VCM8	D3YU17;Q8VCM8	D3YU17_MOUSE;NCLN_MOUSE	;regulation of signal transduction,protein destabilization,regulation of protein complex assembly	;molecular_function	;endoplasmic reticulum membrane,membrane,integral component of membrane	tr;sp	10090	1	1;2	MusMusculus_pUnKB_2022_0127	>tr|D3YU17|D3YU17_MOUSE Nicalin OS=Mus musculus OX=10090 GN=Ncln PE=1 SV=1;>sp|Q8VCM8|NCLN_MOUSE Nicalin OS=Mus musculus OX=10090 GN=Ncln PE=1 SV=2	4	4
TRUE	APOE2 / APOE3	Nicalin	Ncln	APOE2	APOE3	36	D3YU17;Q8VCM8	113644	111796	-0.0236477	0.0236477	1.65264	0.983742	0	0.914874	0.822627	31.261	0.0819501	Mus musculus	10%;9.9%	62780.03;62908.17	D3YU17;Q8VCM8	D3YU17;Q8VCM8	D3YU17_MOUSE;NCLN_MOUSE	;regulation of signal transduction,protein destabilization,regulation of protein complex assembly	;molecular_function	;endoplasmic reticulum membrane,membrane,integral component of membrane	tr;sp	10090	1	1;2	MusMusculus_pUnKB_2022_0127	>tr|D3YU17|D3YU17_MOUSE Nicalin OS=Mus musculus OX=10090 GN=Ncln PE=1 SV=1;>sp|Q8VCM8|NCLN_MOUSE Nicalin OS=Mus musculus OX=10090 GN=Ncln PE=1 SV=2	4	4
TRUE	APOE4 / APOE2	Choline-specific glycerophosphodiester phosphodiesterase;Glycerophosphocholine cholinephosphodiesterase ENPP6	Enpp6	APOE4	APOE2	209	D3YU63;Q8BGN3	1.27765e+06	1.37005e+06	0.100732	0.100732	7.2317	1.07232	0	0.886248	0.811693	145.289	0.110971	Mus musculus	39%;34.5%	45235.9;50618.36	D3YU63;Q8BGN3	D3YU63;Q8BGN3	D3YU63_MOUSE;ENPP6_MOUSE	;lipid metabolic process,lipid catabolic process,choline metabolic process	;phosphoric diester hydrolase activity,glycerophosphodiester phosphodiesterase activity,glycerophosphocholine cholinephosphodiesterase activity	;extracellular region,plasma membrane,anchored component of membrane,extracellular exosome	tr;sp	10090	1	1	MusMusculus_pUnKB_2022_0127	>tr|D3YU63|D3YU63_MOUSE Choline-specific glycerophosphodiester phosphodiesterase OS=Mus musculus OX=10090 GN=Enpp6 PE=1 SV=1;>sp|Q8BGN3|ENPP6_MOUSE Glycerophosphocholine cholinephosphodiesterase ENPP6 OS=Mus musculus OX=10090 GN=Enpp6 PE=1 SV=1	12	19
TRUE	APOE4 / APOE3	Choline-specific glycerophosphodiester phosphodiesterase;Glycerophosphocholine cholinephosphodiesterase ENPP6	Enpp6	APOE4	APOE3	190	D3YU63;Q8BGN3	1.19744e+06	1.37005e+06	0.19427	0.19427	14.4145	1.14415	0	0.0361969	0.234353	182.449	0.063022	Mus musculus	39%;34.5%	45235.9;50618.36	D3YU63;Q8BGN3	D3YU63;Q8BGN3	D3YU63_MOUSE;ENPP6_MOUSE	;lipid metabolic process,lipid catabolic process,choline metabolic process	;phosphoric diester hydrolase activity,glycerophosphodiester phosphodiesterase activity,glycerophosphocholine cholinephosphodiesterase activity	;extracellular region,plasma membrane,anchored component of membrane,extracellular exosome	tr;sp	10090	1	1	MusMusculus_pUnKB_2022_0127	>tr|D3YU63|D3YU63_MOUSE Choline-specific glycerophosphodiester phosphodiesterase OS=Mus musculus OX=10090 GN=Enpp6 PE=1 SV=1;>sp|Q8BGN3|ENPP6_MOUSE Glycerophosphocholine cholinephosphodiesterase ENPP6 OS=Mus musculus OX=10090 GN=Enpp6 PE=1 SV=1	12	19
TRUE	APOE2 / APOE3	Choline-specific glycerophosphodiester phosphodiesterase;Glycerophosphocholine cholinephosphodiesterase ENPP6	Enpp6	APOE2	APOE3	171	D3YU63;Q8BGN3	1.19744e+06	1.27765e+06	0.093539	0.093539	-6.27791	1.06698	0	0.26289	0.632149	117.517	0.104083	Mus musculus	39%;34.5%	45235.9;50618.36	D3YU63;Q8BGN3	D3YU63;Q8BGN3	D3YU63_MOUSE;ENPP6_MOUSE	;lipid metabolic process,lipid catabolic process,choline metabolic process	;phosphoric diester hydrolase activity,glycerophosphodiester phosphodiesterase activity,glycerophosphocholine cholinephosphodiesterase activity	;extracellular region,plasma membrane,anchored component of membrane,extracellular exosome	tr;sp	10090	1	1	MusMusculus_pUnKB_2022_0127	>tr|D3YU63|D3YU63_MOUSE Choline-specific glycerophosphodiester phosphodiesterase OS=Mus musculus OX=10090 GN=Enpp6 PE=1 SV=1;>sp|Q8BGN3|ENPP6_MOUSE Glycerophosphocholine cholinephosphodiesterase ENPP6 OS=Mus musculus OX=10090 GN=Enpp6 PE=1 SV=1	12	19
TRUE	APOE4 / APOE2	Citron Rho-interacting kinase	Cit	APOE4	APOE2	165	D3YU89;D3Z1U0;E9QL53;F6SBR5;P49025	511959	475501	-0.10658	0.10658	-7.12128	0.928787	0	0.352671	0.664542	121.073	0.0914346	Mus musculus	7.2%;7.3%;7.3%;7.4%;7.3%	237060.26;231883.36;235363.33;230186.43;235389.33	D3YU89;D3Z1U0;E9QL53;F6SBR5;P49025	D3YU89;D3Z1U0;E9QL53;F6SBR5;P49025	D3YU89_MOUSE;D3Z1U0_MOUSE;E9QL53_MOUSE;F6SBR5_MOUSE;CTRO_MOUSE	;;;;mitotic sister chromatid segregation,mitotic cell cycle,mitotic cytokinesis,protein phosphorylation,metaphase/anaphase transition of mitotic cell cycle,spermatogenesis,dendrite development,positive regulation of cytokinesis,intracellular signal transduction,negative regulation of neuron differentiation,generation of neurons,negative regulation of dendrite morphogenesis,neuron apoptotic process	;;;;protein serine/threonine kinase activity,protein binding,ATP binding,SH3 domain binding,PDZ domain binding,metal ion binding,scaffold protein binding	;;;;ruffle,cytoplasm,vacuole,cytosol,actin cytoskeleton,membrane	tr;tr;tr;tr;sp	10090	1	1;1;1;2;3	MusMusculus_pUnKB_2022_0127	>tr|D3YU89|D3YU89_MOUSE Citron Rho-interacting kinase OS=Mus musculus OX=10090 GN=Cit PE=1 SV=1;>tr|D3Z1U0|D3Z1U0_MOUSE Citron Rho-interacting kinase OS=Mus musculus OX=10090 GN=Cit PE=1 SV=1;>tr|E9QL53|E9QL53_MOUSE Citron Rho-interacting kinase OS=Mus musculus OX=10090 GN=Cit PE=1 SV=1;>tr|F6SBR5|F6SBR5_MOUSE Citron Rho-interacting kinase OS=Mus musculus OX=10090 GN=Cit PE=1 SV=2;>sp|P49025|CTRO_MOUSE Citron Rho-interacting kinase OS=Mus musculus OX=10090 GN=Cit PE=1 SV=3	14	15
TRUE	APOE4 / APOE3	Citron Rho-interacting kinase	Cit	APOE4	APOE3	150	D3YU89;D3Z1U0;E9QL53;F6SBR5;P49025	585911	475501	-0.301234	0.301234	-18.8442	0.811558	0	0.0286229	0.218691	131.966	0.0700831	Mus musculus	7.2%;7.3%;7.3%;7.4%;7.3%	237060.26;231883.36;235363.33;230186.43;235389.33	D3YU89;D3Z1U0;E9QL53;F6SBR5;P49025	D3YU89;D3Z1U0;E9QL53;F6SBR5;P49025	D3YU89_MOUSE;D3Z1U0_MOUSE;E9QL53_MOUSE;F6SBR5_MOUSE;CTRO_MOUSE	;;;;mitotic sister chromatid segregation,mitotic cell cycle,mitotic cytokinesis,protein phosphorylation,metaphase/anaphase transition of mitotic cell cycle,spermatogenesis,dendrite development,positive regulation of cytokinesis,intracellular signal transduction,negative regulation of neuron differentiation,generation of neurons,negative regulation of dendrite morphogenesis,neuron apoptotic process	;;;;protein serine/threonine kinase activity,protein binding,ATP binding,SH3 domain binding,PDZ domain binding,metal ion binding,scaffold protein binding	;;;;ruffle,cytoplasm,vacuole,cytosol,actin cytoskeleton,membrane	tr;tr;tr;tr;sp	10090	1	1;1;1;2;3	MusMusculus_pUnKB_2022_0127	>tr|D3YU89|D3YU89_MOUSE Citron Rho-interacting kinase OS=Mus musculus OX=10090 GN=Cit PE=1 SV=1;>tr|D3Z1U0|D3Z1U0_MOUSE Citron Rho-interacting kinase OS=Mus musculus OX=10090 GN=Cit PE=1 SV=1;>tr|E9QL53|E9QL53_MOUSE Citron Rho-interacting kinase OS=Mus musculus OX=10090 GN=Cit PE=1 SV=1;>tr|F6SBR5|F6SBR5_MOUSE Citron Rho-interacting kinase OS=Mus musculus OX=10090 GN=Cit PE=1 SV=2;>sp|P49025|CTRO_MOUSE Citron Rho-interacting kinase OS=Mus musculus OX=10090 GN=Cit PE=1 SV=3	14	15
TRUE	APOE2 / APOE3	Citron Rho-interacting kinase	Cit	APOE2	APOE3	135	D3YU89;D3Z1U0;E9QL53;F6SBR5;P49025	585911	511959	-0.194654	0.194654	14.445	0.873783	0	0.46443	0.70747	123.939	0.0950852	Mus musculus	7.2%;7.3%;7.3%;7.4%;7.3%	237060.26;231883.36;235363.33;230186.43;235389.33	D3YU89;D3Z1U0;E9QL53;F6SBR5;P49025	D3YU89;D3Z1U0;E9QL53;F6SBR5;P49025	D3YU89_MOUSE;D3Z1U0_MOUSE;E9QL53_MOUSE;F6SBR5_MOUSE;CTRO_MOUSE	;;;;mitotic sister chromatid segregation,mitotic cell cycle,mitotic cytokinesis,protein phosphorylation,metaphase/anaphase transition of mitotic cell cycle,spermatogenesis,dendrite development,positive regulation of cytokinesis,intracellular signal transduction,negative regulation of neuron differentiation,generation of neurons,negative regulation of dendrite morphogenesis,neuron apoptotic process	;;;;protein serine/threonine kinase activity,protein binding,ATP binding,SH3 domain binding,PDZ domain binding,metal ion binding,scaffold protein binding	;;;;ruffle,cytoplasm,vacuole,cytosol,actin cytoskeleton,membrane	tr;tr;tr;tr;sp	10090	1	1;1;1;2;3	MusMusculus_pUnKB_2022_0127	>tr|D3YU89|D3YU89_MOUSE Citron Rho-interacting kinase OS=Mus musculus OX=10090 GN=Cit PE=1 SV=1;>tr|D3Z1U0|D3Z1U0_MOUSE Citron Rho-interacting kinase OS=Mus musculus OX=10090 GN=Cit PE=1 SV=1;>tr|E9QL53|E9QL53_MOUSE Citron Rho-interacting kinase OS=Mus musculus OX=10090 GN=Cit PE=1 SV=1;>tr|F6SBR5|F6SBR5_MOUSE Citron Rho-interacting kinase OS=Mus musculus OX=10090 GN=Cit PE=1 SV=2;>sp|P49025|CTRO_MOUSE Citron Rho-interacting kinase OS=Mus musculus OX=10090 GN=Cit PE=1 SV=3	14	15
TRUE	APOE4 / APOE2	Phosphatidylinositol-3,4-bisphosphate 4-phosphatase	Inpp4a	APOE4	APOE2	275	D3YUD3	1.09413e+06	1.07287e+06	-0.0283032	0.0283032	-1.94271	0.980573	0	0.547512	0.728612	242.756	0.0279133	Mus musculus	0.348	107085	D3YUD3	D3YUD3	D3YUD3_MOUSE				tr	10090	1	2	MusMusculus_pUnKB_2022_0127	>tr|D3YUD3|D3YUD3_MOUSE Phosphatidylinositol-3,4-bisphosphate 4-phosphatase OS=Mus musculus OX=10090 GN=Inpp4a PE=1 SV=2	24	25
TRUE	APOE4 / APOE3	Phosphatidylinositol-3,4-bisphosphate 4-phosphatase	Inpp4a	APOE4	APOE3	250	D3YUD3	1.09767e+06	1.07287e+06	-0.0329656	0.0329656	-2.25909	0.977409	0	0.783734	0.648023	190.491	0.0294818	Mus musculus	0.348	107085	D3YUD3	D3YUD3	D3YUD3_MOUSE				tr	10090	1	2	MusMusculus_pUnKB_2022_0127	>tr|D3YUD3|D3YUD3_MOUSE Phosphatidylinositol-3,4-bisphosphate 4-phosphatase OS=Mus musculus OX=10090 GN=Inpp4a PE=1 SV=2	24	25
TRUE	APOE2 / APOE3	Phosphatidylinositol-3,4-bisphosphate 4-phosphatase	Inpp4a	APOE2	APOE3	225	D3YUD3	1.09767e+06	1.09413e+06	-0.00466238	0.00466238	0.323694	0.996774	0	0.790438	0.805715	214.64	0.0327366	Mus musculus	0.348	107085	D3YUD3	D3YUD3	D3YUD3_MOUSE				tr	10090	1	2	MusMusculus_pUnKB_2022_0127	>tr|D3YUD3|D3YUD3_MOUSE Phosphatidylinositol-3,4-bisphosphate 4-phosphatase OS=Mus musculus OX=10090 GN=Inpp4a PE=1 SV=2	24	25
TRUE	APOE4 / APOE2	NADH dehydrogenase [ubiquinone] flavoprotein 1, mitochondrial;NADH dehydrogenase [ubiquinone] flavoprotein 1, mitochondrial	Ndufv1	APOE4	APOE2	374	D3YUM1;Q91YT0	9406211	9251180	-0.0239763	0.0239763	-1.64818	0.983518	0	0.0443776	0.432582	285.247	0.0291635	Mus musculus	61.1%;59.9%	49913.17;50834.19	D3YUM1;Q91YT0	D3YUM1;Q91YT0	D3YUM1_MOUSE;NDUV1_MOUSE	;mitochondrial ATP synthesis coupled electron transport	;protein binding,NADH dehydrogenase (ubiquinone) activity,FMN binding,metal ion binding,NAD binding,4 iron, 4 sulfur cluster binding	;mitochondrion,mitochondrial inner membrane,mitochondrial respiratory chain complex I,cytosol	tr;sp	10090	1	1	MusMusculus_pUnKB_2022_0127	>tr|D3YUM1|D3YUM1_MOUSE NADH dehydrogenase [ubiquinone] flavoprotein 1, mitochondrial OS=Mus musculus OX=10090 GN=Ndufv1 PE=1 SV=1;>sp|Q91YT0|NDUV1_MOUSE NADH dehydrogenase [ubiquinone] flavoprotein 1, mitochondrial OS=Mus musculus OX=10090 GN=Ndufv1 PE=1 SV=1	24	34
TRUE	APOE4 / APOE3	NADH dehydrogenase [ubiquinone] flavoprotein 1, mitochondrial;NADH dehydrogenase [ubiquinone] flavoprotein 1, mitochondrial	Ndufv1	APOE4	APOE3	340	D3YUM1;Q91YT0	9946008	9251180	-0.10448	0.10448	-6.986	0.93014	0	0.00124662	0.0436645	265.995	0.025824	Mus musculus	61.1%;59.9%	49913.17;50834.19	D3YUM1;Q91YT0	D3YUM1;Q91YT0	D3YUM1_MOUSE;NDUV1_MOUSE	;mitochondrial ATP synthesis coupled electron transport	;protein binding,NADH dehydrogenase (ubiquinone) activity,FMN binding,metal ion binding,NAD binding,4 iron, 4 sulfur cluster binding	;mitochondrion,mitochondrial inner membrane,mitochondrial respiratory chain complex I,cytosol	tr;sp	10090	1	1	MusMusculus_pUnKB_2022_0127	>tr|D3YUM1|D3YUM1_MOUSE NADH dehydrogenase [ubiquinone] flavoprotein 1, mitochondrial OS=Mus musculus OX=10090 GN=Ndufv1 PE=1 SV=1;>sp|Q91YT0|NDUV1_MOUSE NADH dehydrogenase [ubiquinone] flavoprotein 1, mitochondrial OS=Mus musculus OX=10090 GN=Ndufv1 PE=1 SV=1	24	34
TRUE	APOE2 / APOE3	NADH dehydrogenase [ubiquinone] flavoprotein 1, mitochondrial;NADH dehydrogenase [ubiquinone] flavoprotein 1, mitochondrial	Ndufv1	APOE2	APOE3	306	D3YUM1;Q91YT0	9946008	9406211	-0.0805039	0.0805039	5.73873	0.945727	0	0.435643	0.703658	302.821	0.0324996	Mus musculus	61.1%;59.9%	49913.17;50834.19	D3YUM1;Q91YT0	D3YUM1;Q91YT0	D3YUM1_MOUSE;NDUV1_MOUSE	;mitochondrial ATP synthesis coupled electron transport	;protein binding,NADH dehydrogenase (ubiquinone) activity,FMN binding,metal ion binding,NAD binding,4 iron, 4 sulfur cluster binding	;mitochondrion,mitochondrial inner membrane,mitochondrial respiratory chain complex I,cytosol	tr;sp	10090	1	1	MusMusculus_pUnKB_2022_0127	>tr|D3YUM1|D3YUM1_MOUSE NADH dehydrogenase [ubiquinone] flavoprotein 1, mitochondrial OS=Mus musculus OX=10090 GN=Ndufv1 PE=1 SV=1;>sp|Q91YT0|NDUV1_MOUSE NADH dehydrogenase [ubiquinone] flavoprotein 1, mitochondrial OS=Mus musculus OX=10090 GN=Ndufv1 PE=1 SV=1	24	34
TRUE	APOE4 / APOE2	Coactivator-associated arginine methyltransferase 1;Histone-arginine methyltransferase CARM1	Carm1	APOE4	APOE2	22	D3YUP1;Q9WVG6	93170.2	98956.6	0.0869261	0.0869261	6.21048	1.0621	0	0.673301	0.766854	19.991	0.157996	Mus musculus	4.6%;4.9%	70322.68;65853.66	D3YUP1;Q9WVG6	D3YUP1;Q9WVG6	D3YUP1_MOUSE;CARM1_MOUSE	;regulation of growth plate cartilage chondrocyte proliferation,transcription, DNA-templated,regulation of transcription, DNA-templated,protein methylation,aging,positive regulation of cell proliferation,histone methylation,peptidyl-arginine methylation, to asymmetrical-dimethyl arginine,intracellular steroid hormone receptor signaling pathway,intracellular estrogen receptor signaling pathway,negative regulation of protein binding,regulation of intracellular estrogen receptor signaling pathway,histone arginine methylation,histone H3-R2 methylation,histone H3-R17 methylation,positive regulation of fat cell differentiation,positive regulation of transcription from RNA polymerase II promoter,positive regulation of NF-kappaB transcription factor activity,response to cAMP,endochondral bone morphogenesis,protein localization to chromatin,regulation of mRNA binding,negative regulation of dendrite development	;RNA polymerase II transcription coactivator activity,transcription coactivator activity,protein binding,protein methyltransferase activity,histone-arginine N-methyltransferase activity,protein-arginine N-methyltransferase activity,ligand-dependent nuclear receptor transcription coactivator activity,protein-arginine omega-N asymmetric methyltransferase activity,histone methyltransferase activity (H3-R17 specific),histone methyltransferase activity,protein homodimerization activity,transcription regulatory region DNA binding,lysine-acetylated histone binding	;nucleus,nucleoplasm,cytoplasm,cytosol,protein complex,RNA polymerase II transcription factor complex	tr;sp	10090	1	1;2	MusMusculus_pUnKB_2022_0127	>tr|D3YUP1|D3YUP1_MOUSE Coactivator-associated arginine methyltransferase 1 OS=Mus musculus OX=10090 GN=Carm1 PE=1 SV=1;>sp|Q9WVG6|CARM1_MOUSE Histone-arginine methyltransferase CARM1 OS=Mus musculus OX=10090 GN=Carm1 PE=1 SV=2	2	2
TRUE	APOE4 / APOE3	Coactivator-associated arginine methyltransferase 1;Histone-arginine methyltransferase CARM1	Carm1	APOE4	APOE3	20	D3YUP1;Q9WVG6	114783	98956.6	-0.214037	0.214037	-13.7879	0.862121	0	0.65762	0.604079	17.8604	0.156953	Mus musculus	4.6%;4.9%	70322.68;65853.66	D3YUP1;Q9WVG6	D3YUP1;Q9WVG6	D3YUP1_MOUSE;CARM1_MOUSE	;regulation of growth plate cartilage chondrocyte proliferation,transcription, DNA-templated,regulation of transcription, DNA-templated,protein methylation,aging,positive regulation of cell proliferation,histone methylation,peptidyl-arginine methylation, to asymmetrical-dimethyl arginine,intracellular steroid hormone receptor signaling pathway,intracellular estrogen receptor signaling pathway,negative regulation of protein binding,regulation of intracellular estrogen receptor signaling pathway,histone arginine methylation,histone H3-R2 methylation,histone H3-R17 methylation,positive regulation of fat cell differentiation,positive regulation of transcription from RNA polymerase II promoter,positive regulation of NF-kappaB transcription factor activity,response to cAMP,endochondral bone morphogenesis,protein localization to chromatin,regulation of mRNA binding,negative regulation of dendrite development	;RNA polymerase II transcription coactivator activity,transcription coactivator activity,protein binding,protein methyltransferase activity,histone-arginine N-methyltransferase activity,protein-arginine N-methyltransferase activity,ligand-dependent nuclear receptor transcription coactivator activity,protein-arginine omega-N asymmetric methyltransferase activity,histone methyltransferase activity (H3-R17 specific),histone methyltransferase activity,protein homodimerization activity,transcription regulatory region DNA binding,lysine-acetylated histone binding	;nucleus,nucleoplasm,cytoplasm,cytosol,protein complex,RNA polymerase II transcription factor complex	tr;sp	10090	1	1;2	MusMusculus_pUnKB_2022_0127	>tr|D3YUP1|D3YUP1_MOUSE Coactivator-associated arginine methyltransferase 1 OS=Mus musculus OX=10090 GN=Carm1 PE=1 SV=1;>sp|Q9WVG6|CARM1_MOUSE Histone-arginine methyltransferase CARM1 OS=Mus musculus OX=10090 GN=Carm1 PE=1 SV=2	2	2
TRUE	APOE2 / APOE3	Coactivator-associated arginine methyltransferase 1;Histone-arginine methyltransferase CARM1	Carm1	APOE2	APOE3	18	D3YUP1;Q9WVG6	114783	93170.2	-0.300963	0.300963	23.1967	0.81171	0	0.360833	0.670792	15.8064	0.14701	Mus musculus	4.6%;4.9%	70322.68;65853.66	D3YUP1;Q9WVG6	D3YUP1;Q9WVG6	D3YUP1_MOUSE;CARM1_MOUSE	;regulation of growth plate cartilage chondrocyte proliferation,transcription, DNA-templated,regulation of transcription, DNA-templated,protein methylation,aging,positive regulation of cell proliferation,histone methylation,peptidyl-arginine methylation, to asymmetrical-dimethyl arginine,intracellular steroid hormone receptor signaling pathway,intracellular estrogen receptor signaling pathway,negative regulation of protein binding,regulation of intracellular estrogen receptor signaling pathway,histone arginine methylation,histone H3-R2 methylation,histone H3-R17 methylation,positive regulation of fat cell differentiation,positive regulation of transcription from RNA polymerase II promoter,positive regulation of NF-kappaB transcription factor activity,response to cAMP,endochondral bone morphogenesis,protein localization to chromatin,regulation of mRNA binding,negative regulation of dendrite development	;RNA polymerase II transcription coactivator activity,transcription coactivator activity,protein binding,protein methyltransferase activity,histone-arginine N-methyltransferase activity,protein-arginine N-methyltransferase activity,ligand-dependent nuclear receptor transcription coactivator activity,protein-arginine omega-N asymmetric methyltransferase activity,histone methyltransferase activity (H3-R17 specific),histone methyltransferase activity,protein homodimerization activity,transcription regulatory region DNA binding,lysine-acetylated histone binding	;nucleus,nucleoplasm,cytoplasm,cytosol,protein complex,RNA polymerase II transcription factor complex	tr;sp	10090	1	1;2	MusMusculus_pUnKB_2022_0127	>tr|D3YUP1|D3YUP1_MOUSE Coactivator-associated arginine methyltransferase 1 OS=Mus musculus OX=10090 GN=Carm1 PE=1 SV=1;>sp|Q9WVG6|CARM1_MOUSE Histone-arginine methyltransferase CARM1 OS=Mus musculus OX=10090 GN=Carm1 PE=1 SV=2	2	2
TRUE	APOE4 / APOE2	Nuclear receptor-binding protein;Protein kinase domain-containing protein;Nuclear receptor-binding protein	Nrbp1	APOE4	APOE2	44	D3YUV1;Q3TCW5;Q99J45	215575	220373	0.031757	0.031757	2.22563	1.02226	0	0.41116	0.682679	41.18	0.0609109	Mus musculus	10.5%;10.7%;10.7%	60850.87;59851.68;59865.71	D3YUV1;Q3TCW5;Q99J45	D3YUV1;Q3TCW5;Q99J45	D3YUV1_MOUSE;Q3TCW5_MOUSE;NRBP_MOUSE	;;protein phosphorylation,ER to Golgi vesicle-mediated transport,intracellular signal transduction,JNK cascade	;;protein serine/threonine kinase activity,protein binding,identical protein binding,protein homodimerization activity,protein kinase activity,ATP binding	;;cytosol,cell cortex,endomembrane system,membrane,lamellipodium,perinuclear region of cytoplasm,nucleus	tr;tr;sp	10090	1;2;1	1	MusMusculus_pUnKB_2022_0127	>tr|D3YUV1|D3YUV1_MOUSE Nuclear receptor-binding protein OS=Mus musculus OX=10090 GN=Nrbp1 PE=1 SV=1;>tr|Q3TCW5|Q3TCW5_MOUSE Protein kinase domain-containing protein OS=Mus musculus OX=10090 GN=Nrbp1 PE=2 SV=1;>sp|Q99J45|NRBP_MOUSE Nuclear receptor-binding protein OS=Mus musculus OX=10090 GN=Nrbp1 PE=1 SV=1	4	4
TRUE	APOE4 / APOE3	Nuclear receptor-binding protein;Protein kinase domain-containing protein;Nuclear receptor-binding protein	Nrbp1	APOE4	APOE3	40	D3YUV1;Q3TCW5;Q99J45	211999	220373	0.0558905	0.0558905	3.95006	1.0395	0	0.423335	0.519108	38	0.0540827	Mus musculus	10.5%;10.7%;10.7%	60850.87;59851.68;59865.71	D3YUV1;Q3TCW5;Q99J45	D3YUV1;Q3TCW5;Q99J45	D3YUV1_MOUSE;Q3TCW5_MOUSE;NRBP_MOUSE	;;protein phosphorylation,ER to Golgi vesicle-mediated transport,intracellular signal transduction,JNK cascade	;;protein serine/threonine kinase activity,protein binding,identical protein binding,protein homodimerization activity,protein kinase activity,ATP binding	;;cytosol,cell cortex,endomembrane system,membrane,lamellipodium,perinuclear region of cytoplasm,nucleus	tr;tr;sp	10090	1;2;1	1	MusMusculus_pUnKB_2022_0127	>tr|D3YUV1|D3YUV1_MOUSE Nuclear receptor-binding protein OS=Mus musculus OX=10090 GN=Nrbp1 PE=1 SV=1;>tr|Q3TCW5|Q3TCW5_MOUSE Protein kinase domain-containing protein OS=Mus musculus OX=10090 GN=Nrbp1 PE=2 SV=1;>sp|Q99J45|NRBP_MOUSE Nuclear receptor-binding protein OS=Mus musculus OX=10090 GN=Nrbp1 PE=1 SV=1	4	4
TRUE	APOE2 / APOE3	Nuclear receptor-binding protein;Protein kinase domain-containing protein;Nuclear receptor-binding protein	Nrbp1	APOE2	APOE3	36	D3YUV1;Q3TCW5;Q99J45	211999	215575	0.0241336	0.0241336	-1.6589	1.01687	0	0.903409	0.821106	33.3719	0.0556127	Mus musculus	10.5%;10.7%;10.7%	60850.87;59851.68;59865.71	D3YUV1;Q3TCW5;Q99J45	D3YUV1;Q3TCW5;Q99J45	D3YUV1_MOUSE;Q3TCW5_MOUSE;NRBP_MOUSE	;;protein phosphorylation,ER to Golgi vesicle-mediated transport,intracellular signal transduction,JNK cascade	;;protein serine/threonine kinase activity,protein binding,identical protein binding,protein homodimerization activity,protein kinase activity,ATP binding	;;cytosol,cell cortex,endomembrane system,membrane,lamellipodium,perinuclear region of cytoplasm,nucleus	tr;tr;sp	10090	1;2;1	1	MusMusculus_pUnKB_2022_0127	>tr|D3YUV1|D3YUV1_MOUSE Nuclear receptor-binding protein OS=Mus musculus OX=10090 GN=Nrbp1 PE=1 SV=1;>tr|Q3TCW5|Q3TCW5_MOUSE Protein kinase domain-containing protein OS=Mus musculus OX=10090 GN=Nrbp1 PE=2 SV=1;>sp|Q99J45|NRBP_MOUSE Nuclear receptor-binding protein OS=Mus musculus OX=10090 GN=Nrbp1 PE=1 SV=1	4	4
TRUE	APOE4 / APOE2	Phosphatidylinositol 4-phosphate 5-kinase type-1 alpha	Pip5k1a	APOE4	APOE2	66	D3YUY3;F8WI18;P70182	141867	142831	0.00976819	0.00976819	0.679377	1.00679	0	0.886796	0.811693	62.8307	0.196668	Mus musculus	16.7%;15.2%;15.2%	55361.06;60413.69;60484.77	D3YUY3;F8WI18;P70182	D3YUY3;F8WI18;P70182	D3YUY3_MOUSE;F8WI18_MOUSE;PI51A_MOUSE	;;phosphatidylinositol biosynthetic process,phospholipid biosynthetic process,fibroblast migration,actin cytoskeleton reorganization,phosphatidylinositol metabolic process,phosphatidylinositol phosphorylation,focal adhesion assembly,cell chemotaxis,protein localization to plasma membrane,activation of GTPase activity,ruffle assembly	;;protein binding,ATP binding,1-phosphatidylinositol-4-phosphate 5-kinase activity,kinase binding	;;nucleus,nucleoplasm,cytosol,plasma membrane,focal adhesion,nuclear speck,lamellipodium,ruffle membrane,mRNA cleavage and polyadenylation specificity factor complex	tr;tr;sp	10090	1	1;1;2	MusMusculus_pUnKB_2022_0127	>tr|D3YUY3|D3YUY3_MOUSE Phosphatidylinositol 4-phosphate 5-kinase type-1 alpha OS=Mus musculus OX=10090 GN=Pip5k1a PE=1 SV=1;>tr|F8WI18|F8WI18_MOUSE Phosphatidylinositol 4-phosphate 5-kinase type-1 alpha OS=Mus musculus OX=10090 GN=Pip5k1a PE=1 SV=1;>sp|P70182|PI51A_MOUSE Phosphatidylinositol 4-phosphate 5-kinase type-1 alpha OS=Mus musculus OX=10090 GN=Pip5k1a PE=1 SV=2	6	6
TRUE	APOE4 / APOE3	Phosphatidylinositol 4-phosphate 5-kinase type-1 alpha	Pip5k1a	APOE4	APOE3	60	D3YUY3;F8WI18;P70182	132607	142831	0.107151	0.107151	7.70993	1.0771	0	0.0978949	0.329036	54.7386	0.160089	Mus musculus	16.7%;15.2%;15.2%	55361.06;60413.69;60484.77	D3YUY3;F8WI18;P70182	D3YUY3;F8WI18;P70182	D3YUY3_MOUSE;F8WI18_MOUSE;PI51A_MOUSE	;;phosphatidylinositol biosynthetic process,phospholipid biosynthetic process,fibroblast migration,actin cytoskeleton reorganization,phosphatidylinositol metabolic process,phosphatidylinositol phosphorylation,focal adhesion assembly,cell chemotaxis,protein localization to plasma membrane,activation of GTPase activity,ruffle assembly	;;protein binding,ATP binding,1-phosphatidylinositol-4-phosphate 5-kinase activity,kinase binding	;;nucleus,nucleoplasm,cytosol,plasma membrane,focal adhesion,nuclear speck,lamellipodium,ruffle membrane,mRNA cleavage and polyadenylation specificity factor complex	tr;tr;sp	10090	1	1;1;2	MusMusculus_pUnKB_2022_0127	>tr|D3YUY3|D3YUY3_MOUSE Phosphatidylinositol 4-phosphate 5-kinase type-1 alpha OS=Mus musculus OX=10090 GN=Pip5k1a PE=1 SV=1;>tr|F8WI18|F8WI18_MOUSE Phosphatidylinositol 4-phosphate 5-kinase type-1 alpha OS=Mus musculus OX=10090 GN=Pip5k1a PE=1 SV=1;>sp|P70182|PI51A_MOUSE Phosphatidylinositol 4-phosphate 5-kinase type-1 alpha OS=Mus musculus OX=10090 GN=Pip5k1a PE=1 SV=2	6	6
TRUE	APOE2 / APOE3	Phosphatidylinositol 4-phosphate 5-kinase type-1 alpha	Pip5k1a	APOE2	APOE3	54	D3YUY3;F8WI18;P70182	132607	141867	0.097383	0.097383	-6.5273	1.06983	0	0.0779375	0.456139	45.8613	0.165093	Mus musculus	16.7%;15.2%;15.2%	55361.06;60413.69;60484.77	D3YUY3;F8WI18;P70182	D3YUY3;F8WI18;P70182	D3YUY3_MOUSE;F8WI18_MOUSE;PI51A_MOUSE	;;phosphatidylinositol biosynthetic process,phospholipid biosynthetic process,fibroblast migration,actin cytoskeleton reorganization,phosphatidylinositol metabolic process,phosphatidylinositol phosphorylation,focal adhesion assembly,cell chemotaxis,protein localization to plasma membrane,activation of GTPase activity,ruffle assembly	;;protein binding,ATP binding,1-phosphatidylinositol-4-phosphate 5-kinase activity,kinase binding	;;nucleus,nucleoplasm,cytosol,plasma membrane,focal adhesion,nuclear speck,lamellipodium,ruffle membrane,mRNA cleavage and polyadenylation specificity factor complex	tr;tr;sp	10090	1	1;1;2	MusMusculus_pUnKB_2022_0127	>tr|D3YUY3|D3YUY3_MOUSE Phosphatidylinositol 4-phosphate 5-kinase type-1 alpha OS=Mus musculus OX=10090 GN=Pip5k1a PE=1 SV=1;>tr|F8WI18|F8WI18_MOUSE Phosphatidylinositol 4-phosphate 5-kinase type-1 alpha OS=Mus musculus OX=10090 GN=Pip5k1a PE=1 SV=1;>sp|P70182|PI51A_MOUSE Phosphatidylinositol 4-phosphate 5-kinase type-1 alpha OS=Mus musculus OX=10090 GN=Pip5k1a PE=1 SV=2	6	6
TRUE	APOE4 / APOE2	A-kinase anchor protein 5	Akap5	APOE4	APOE2	198	D3YVF0;H3BIV5	1.5662e+06	1.47887e+06	-0.0827817	0.0827817	-5.57647	0.944235	0	0.143821	0.536359	138.103	0.0983634	Mus musculus	44.6%;44.1%	79396.75;80202.75	D3YVF0;H3BIV5	D3YVF0;H3BIV5	AKAP5_MOUSE;H3BIV5_MOUSE	protein targeting,signal transduction,positive regulation of protein kinase A signaling,positive regulation of cAMP biosynthetic process,amylase secretion;	protein binding,calmodulin binding,adenylate cyclase binding,SH3 domain binding,protein phosphatase 2B binding,protein kinase A regulatory subunit binding,glutamate receptor binding,scaffold protein binding;	cytoskeleton,plasma membrane;	sp;tr	10090	1	2;1	MusMusculus_pUnKB_2022_0127	>sp|D3YVF0|AKAP5_MOUSE A-kinase anchor protein 5 OS=Mus musculus OX=10090 GN=Akap5 PE=1 SV=2;>tr|H3BIV5|H3BIV5_MOUSE A-kinase anchor protein 5 OS=Mus musculus OX=10090 GN=Akap5 PE=1 SV=1	16	18
TRUE	APOE4 / APOE3	A-kinase anchor protein 5	Akap5	APOE4	APOE3	180	D3YVF0;H3BIV5	1474654	1.47887e+06	0.00411448	0.00411448	0.285601	1.00286	0	0.80639	0.65494	176.878	0.0620295	Mus musculus	44.6%;44.1%	79396.75;80202.75	D3YVF0;H3BIV5	D3YVF0;H3BIV5	AKAP5_MOUSE;H3BIV5_MOUSE	protein targeting,signal transduction,positive regulation of protein kinase A signaling,positive regulation of cAMP biosynthetic process,amylase secretion;	protein binding,calmodulin binding,adenylate cyclase binding,SH3 domain binding,protein phosphatase 2B binding,protein kinase A regulatory subunit binding,glutamate receptor binding,scaffold protein binding;	cytoskeleton,plasma membrane;	sp;tr	10090	1	2;1	MusMusculus_pUnKB_2022_0127	>sp|D3YVF0|AKAP5_MOUSE A-kinase anchor protein 5 OS=Mus musculus OX=10090 GN=Akap5 PE=1 SV=2;>tr|H3BIV5|H3BIV5_MOUSE A-kinase anchor protein 5 OS=Mus musculus OX=10090 GN=Akap5 PE=1 SV=1	16	18
TRUE	APOE2 / APOE3	A-kinase anchor protein 5	Akap5	APOE2	APOE3	162	D3YVF0;H3BIV5	1474654	1.5662e+06	0.0868962	0.0868962	-5.84538	1.06208	0	0.0981001	0.485461	125.484	0.0959022	Mus musculus	44.6%;44.1%	79396.75;80202.75	D3YVF0;H3BIV5	D3YVF0;H3BIV5	AKAP5_MOUSE;H3BIV5_MOUSE	protein targeting,signal transduction,positive regulation of protein kinase A signaling,positive regulation of cAMP biosynthetic process,amylase secretion;	protein binding,calmodulin binding,adenylate cyclase binding,SH3 domain binding,protein phosphatase 2B binding,protein kinase A regulatory subunit binding,glutamate receptor binding,scaffold protein binding;	cytoskeleton,plasma membrane;	sp;tr	10090	1	2;1	MusMusculus_pUnKB_2022_0127	>sp|D3YVF0|AKAP5_MOUSE A-kinase anchor protein 5 OS=Mus musculus OX=10090 GN=Akap5 PE=1 SV=2;>tr|H3BIV5|H3BIV5_MOUSE A-kinase anchor protein 5 OS=Mus musculus OX=10090 GN=Akap5 PE=1 SV=1	16	18
TRUE	APOE4 / APOE2	Ubiquitin carboxyl-terminal hydrolase 46	Usp46	APOE4	APOE2	55	D3YVU0;P62069	149838	155680	0.0551838	0.0551838	3.89915	1.03899	0	0.332113	0.651191	52.3596	0.128722	Mus musculus	17.4%;16.1%	39499.17;42442.39	D3YVU0;P62069	D3YVU0;P62069	D3YVU0_MOUSE;UBP46_MOUSE	;behavioral fear response,ubiquitin-dependent protein catabolic process,adult feeding behavior,protein deubiquitination,regulation of synaptic transmission, GABAergic,behavioral response to ethanol,positive regulation of T cell receptor signaling pathway,righting reflex	;thiol-dependent ubiquitin-specific protease activity,thiol-dependent ubiquitinyl hydrolase activity,metal ion binding,ubiquitinyl hydrolase activity	;nucleus,cytosol	tr;sp	10090	1	1	MusMusculus_pUnKB_2022_0127	>tr|D3YVU0|D3YVU0_MOUSE Ubiquitin carboxyl-terminal hydrolase 46 OS=Mus musculus OX=10090 GN=Usp46 PE=1 SV=1;>sp|P62069|UBP46_MOUSE Ubiquitin carboxyl-terminal hydrolase 46 OS=Mus musculus OX=10090 GN=Usp46 PE=1 SV=1	5	5
TRUE	APOE4 / APOE3	Ubiquitin carboxyl-terminal hydrolase 46	Usp46	APOE4	APOE3	50	D3YVU0;P62069	136060	155680	0.194338	0.194338	14.4199	1.1442	0	0.186347	0.405433	46.8952	0.121205	Mus musculus	17.4%;16.1%	39499.17;42442.39	D3YVU0;P62069	D3YVU0;P62069	D3YVU0_MOUSE;UBP46_MOUSE	;behavioral fear response,ubiquitin-dependent protein catabolic process,adult feeding behavior,protein deubiquitination,regulation of synaptic transmission, GABAergic,behavioral response to ethanol,positive regulation of T cell receptor signaling pathway,righting reflex	;thiol-dependent ubiquitin-specific protease activity,thiol-dependent ubiquitinyl hydrolase activity,metal ion binding,ubiquitinyl hydrolase activity	;nucleus,cytosol	tr;sp	10090	1	1	MusMusculus_pUnKB_2022_0127	>tr|D3YVU0|D3YVU0_MOUSE Ubiquitin carboxyl-terminal hydrolase 46 OS=Mus musculus OX=10090 GN=Usp46 PE=1 SV=1;>sp|P62069|UBP46_MOUSE Ubiquitin carboxyl-terminal hydrolase 46 OS=Mus musculus OX=10090 GN=Usp46 PE=1 SV=1	5	5
TRUE	APOE2 / APOE3	Ubiquitin carboxyl-terminal hydrolase 46	Usp46	APOE2	APOE3	45	D3YVU0;P62069	136060	149838	0.139154	0.139154	-9.19487	1.10126	0	0.732772	0.79242	42.8917	0.106317	Mus musculus	17.4%;16.1%	39499.17;42442.39	D3YVU0;P62069	D3YVU0;P62069	D3YVU0_MOUSE;UBP46_MOUSE	;behavioral fear response,ubiquitin-dependent protein catabolic process,adult feeding behavior,protein deubiquitination,regulation of synaptic transmission, GABAergic,behavioral response to ethanol,positive regulation of T cell receptor signaling pathway,righting reflex	;thiol-dependent ubiquitin-specific protease activity,thiol-dependent ubiquitinyl hydrolase activity,metal ion binding,ubiquitinyl hydrolase activity	;nucleus,cytosol	tr;sp	10090	1	1	MusMusculus_pUnKB_2022_0127	>tr|D3YVU0|D3YVU0_MOUSE Ubiquitin carboxyl-terminal hydrolase 46 OS=Mus musculus OX=10090 GN=Usp46 PE=1 SV=1;>sp|P62069|UBP46_MOUSE Ubiquitin carboxyl-terminal hydrolase 46 OS=Mus musculus OX=10090 GN=Usp46 PE=1 SV=1	5	5
TRUE	APOE4 / APOE2	VPS35 endosomal protein-sorting factor-like (Fragment);VPS35 endosomal protein-sorting factor-like (Fragment);VPS35 endosomal protein-sorting factor-like;VPS35 endosomal protein-sorting factor-like	Vps35l	APOE4	APOE2	33	D3YW19;D3YW20;I1E4X5;Q8BWQ6	31398.5	35484.2	0.17648	0.17648	13.0123	1.13012	0	0.192629	0.579561	30.9194	0.119912	Mus musculus	2.9%;3.1%;2.7%;2.8%	106383.66;98916.02;111978.07;109076.8	D3YW19;D3YW20;I1E4X5;Q8BWQ6	D3YW19;D3YW20;I1E4X5;Q8BWQ6	D3YW19_MOUSE;D3YW20_MOUSE;I1E4X5_MOUSE;VP35L_MOUSE	;;;Golgi to plasma membrane transport,protein transport	;;;molecular_function	;;;early endosome,integral component of membrane	tr;tr;tr;sp	10090	1	2;2;1;2	MusMusculus_pUnKB_2022_0127	>tr|D3YW19|D3YW19_MOUSE VPS35 endosomal protein-sorting factor-like (Fragment) OS=Mus musculus OX=10090 GN=Vps35l PE=1 SV=2;>tr|D3YW20|D3YW20_MOUSE VPS35 endosomal protein-sorting factor-like (Fragment) OS=Mus musculus OX=10090 GN=Vps35l PE=1 SV=2;>tr|I1E4X5|I1E4X5_MOUSE VPS35 endosomal protein-sorting factor-like OS=Mus musculus OX=10090 GN=Vps35l PE=1 SV=1;>sp|Q8BWQ6|VP35L_MOUSE VPS35 endosomal protein-sorting factor-like OS=Mus musculus OX=10090 GN=Vps35l PE=1 SV=2	3	3
TRUE	APOE4 / APOE3	VPS35 endosomal protein-sorting factor-like (Fragment);VPS35 endosomal protein-sorting factor-like (Fragment);VPS35 endosomal protein-sorting factor-like;VPS35 endosomal protein-sorting factor-like	Vps35l	APOE4	APOE3	30	D3YW19;D3YW20;I1E4X5;Q8BWQ6	32214.1	35484.2	0.139485	0.139485	10.1512	1.10151	0	0.342217	0.493246	27.0031	0.121037	Mus musculus	2.9%;3.1%;2.7%;2.8%	106383.66;98916.02;111978.07;109076.8	D3YW19;D3YW20;I1E4X5;Q8BWQ6	D3YW19;D3YW20;I1E4X5;Q8BWQ6	D3YW19_MOUSE;D3YW20_MOUSE;I1E4X5_MOUSE;VP35L_MOUSE	;;;Golgi to plasma membrane transport,protein transport	;;;molecular_function	;;;early endosome,integral component of membrane	tr;tr;tr;sp	10090	1	2;2;1;2	MusMusculus_pUnKB_2022_0127	>tr|D3YW19|D3YW19_MOUSE VPS35 endosomal protein-sorting factor-like (Fragment) OS=Mus musculus OX=10090 GN=Vps35l PE=1 SV=2;>tr|D3YW20|D3YW20_MOUSE VPS35 endosomal protein-sorting factor-like (Fragment) OS=Mus musculus OX=10090 GN=Vps35l PE=1 SV=2;>tr|I1E4X5|I1E4X5_MOUSE VPS35 endosomal protein-sorting factor-like OS=Mus musculus OX=10090 GN=Vps35l PE=1 SV=1;>sp|Q8BWQ6|VP35L_MOUSE VPS35 endosomal protein-sorting factor-like OS=Mus musculus OX=10090 GN=Vps35l PE=1 SV=2	3	3
TRUE	APOE2 / APOE3	VPS35 endosomal protein-sorting factor-like (Fragment);VPS35 endosomal protein-sorting factor-like (Fragment);VPS35 endosomal protein-sorting factor-like;VPS35 endosomal protein-sorting factor-like	Vps35l	APOE2	APOE3	27	D3YW19;D3YW20;I1E4X5;Q8BWQ6	32214.1	31398.5	-0.0369945	0.0369945	2.59742	0.974683	0	0.721234	0.788952	24.5168	0.118275	Mus musculus	2.9%;3.1%;2.7%;2.8%	106383.66;98916.02;111978.07;109076.8	D3YW19;D3YW20;I1E4X5;Q8BWQ6	D3YW19;D3YW20;I1E4X5;Q8BWQ6	D3YW19_MOUSE;D3YW20_MOUSE;I1E4X5_MOUSE;VP35L_MOUSE	;;;Golgi to plasma membrane transport,protein transport	;;;molecular_function	;;;early endosome,integral component of membrane	tr;tr;tr;sp	10090	1	2;2;1;2	MusMusculus_pUnKB_2022_0127	>tr|D3YW19|D3YW19_MOUSE VPS35 endosomal protein-sorting factor-like (Fragment) OS=Mus musculus OX=10090 GN=Vps35l PE=1 SV=2;>tr|D3YW20|D3YW20_MOUSE VPS35 endosomal protein-sorting factor-like (Fragment) OS=Mus musculus OX=10090 GN=Vps35l PE=1 SV=2;>tr|I1E4X5|I1E4X5_MOUSE VPS35 endosomal protein-sorting factor-like OS=Mus musculus OX=10090 GN=Vps35l PE=1 SV=1;>sp|Q8BWQ6|VP35L_MOUSE VPS35 endosomal protein-sorting factor-like OS=Mus musculus OX=10090 GN=Vps35l PE=1 SV=2	3	3
TRUE	APOE4 / APOE2	Ubiquitin-fold modifier 1	Ufm1	APOE4	APOE2	22	D3YW97;H7BWZ1;P61961	590018	530794	-0.152608	0.152608	-10.0377	0.899623	0	0.506492	0.712704	19.8709	0.0672994	Mus musculus	26.8%;38.6%;25.9%	8770.3;6142.15;9117.58	D3YW97;H7BWZ1;P61961	D3YW97;H7BWZ1;P61961	D3YW97_MOUSE;H7BWZ1_MOUSE;UFM1_MOUSE	;;regulation of intracellular estrogen receptor signaling pathway,response to endoplasmic reticulum stress,negative regulation of apoptotic process,protein ufmylation,protein K69-linked ufmylation	;;protein binding	;;nucleus,cytoplasm,endoplasmic reticulum,extracellular exosome	tr;tr;sp	10090	1	1	MusMusculus_pUnKB_2022_0127	>tr|D3YW97|D3YW97_MOUSE Ubiquitin-fold modifier 1 OS=Mus musculus OX=10090 GN=Ufm1 PE=1 SV=1;>tr|H7BWZ1|H7BWZ1_MOUSE Ubiquitin-fold modifier 1 OS=Mus musculus OX=10090 GN=Ufm1 PE=1 SV=1;>sp|P61961|UFM1_MOUSE Ubiquitin-fold modifier 1 OS=Mus musculus OX=10090 GN=Ufm1 PE=1 SV=1	2	2
TRUE	APOE4 / APOE3	Ubiquitin-fold modifier 1	Ufm1	APOE4	APOE3	20	D3YW97;H7BWZ1;P61961	581259	530794	-0.13103	0.13103	-8.68209	0.913179	0	0.786628	0.649102	17.6216	0.0703731	Mus musculus	26.8%;38.6%;25.9%	8770.3;6142.15;9117.58	D3YW97;H7BWZ1;P61961	D3YW97;H7BWZ1;P61961	D3YW97_MOUSE;H7BWZ1_MOUSE;UFM1_MOUSE	;;regulation of intracellular estrogen receptor signaling pathway,response to endoplasmic reticulum stress,negative regulation of apoptotic process,protein ufmylation,protein K69-linked ufmylation	;;protein binding	;;nucleus,cytoplasm,endoplasmic reticulum,extracellular exosome	tr;tr;sp	10090	1	1	MusMusculus_pUnKB_2022_0127	>tr|D3YW97|D3YW97_MOUSE Ubiquitin-fold modifier 1 OS=Mus musculus OX=10090 GN=Ufm1 PE=1 SV=1;>tr|H7BWZ1|H7BWZ1_MOUSE Ubiquitin-fold modifier 1 OS=Mus musculus OX=10090 GN=Ufm1 PE=1 SV=1;>sp|P61961|UFM1_MOUSE Ubiquitin-fold modifier 1 OS=Mus musculus OX=10090 GN=Ufm1 PE=1 SV=1	2	2
TRUE	APOE2 / APOE3	Ubiquitin-fold modifier 1	Ufm1	APOE2	APOE3	18	D3YW97;H7BWZ1;P61961	581259	590018	0.0215781	0.0215781	-1.48455	1.01507	0	0.689527	0.7751	15.2021	0.0643134	Mus musculus	26.8%;38.6%;25.9%	8770.3;6142.15;9117.58	D3YW97;H7BWZ1;P61961	D3YW97;H7BWZ1;P61961	D3YW97_MOUSE;H7BWZ1_MOUSE;UFM1_MOUSE	;;regulation of intracellular estrogen receptor signaling pathway,response to endoplasmic reticulum stress,negative regulation of apoptotic process,protein ufmylation,protein K69-linked ufmylation	;;protein binding	;;nucleus,cytoplasm,endoplasmic reticulum,extracellular exosome	tr;tr;sp	10090	1	1	MusMusculus_pUnKB_2022_0127	>tr|D3YW97|D3YW97_MOUSE Ubiquitin-fold modifier 1 OS=Mus musculus OX=10090 GN=Ufm1 PE=1 SV=1;>tr|H7BWZ1|H7BWZ1_MOUSE Ubiquitin-fold modifier 1 OS=Mus musculus OX=10090 GN=Ufm1 PE=1 SV=1;>sp|P61961|UFM1_MOUSE Ubiquitin-fold modifier 1 OS=Mus musculus OX=10090 GN=Ufm1 PE=1 SV=1	2	2
TRUE	APOE4 / APOE2	Contactin-associated protein-like 4;MKIAA1763 protein (Fragment);Uncharacterized protein;Contactin-associated protein-like 4	Cntnap4	APOE4	APOE2	22	D3YWB9;Q69ZB1;Q8BPP6;Q99P47	69053.1	53338.5	-0.37253	0.37253	-22.7573	0.772427	0	0.720039	0.775446	18.1741	0.136452	Mus musculus	2.1%;2.1%;2.4%;2.1%	144758.25;146769.56;130030.73;144730.24	D3YWB9;Q69ZB1;Q8BPP6;Q99P47	D3YWB9;Q69ZB1;Q8BPP6;Q99P47	D3YWB9_MOUSE;Q69ZB1_MOUSE;Q8BPP6_MOUSE;CNTP4_MOUSE	;;;cell adhesion,regulation of synaptic transmission, dopaminergic,regulation of synaptic transmission, GABAergic,regulation of grooming behavior	;;;protein binding	;;;integral component of membrane,cell junction,dendrite,presynaptic membrane	tr;tr;tr;sp	10090	1;2;2;1	1;1;1;2	MusMusculus_pUnKB_2022_0127	>tr|D3YWB9|D3YWB9_MOUSE Contactin-associated protein-like 4 OS=Mus musculus OX=10090 GN=Cntnap4 PE=1 SV=1;>tr|Q69ZB1|Q69ZB1_MOUSE MKIAA1763 protein (Fragment) OS=Mus musculus OX=10090 GN=Cntnap4 PE=2 SV=1;>tr|Q8BPP6|Q8BPP6_MOUSE Uncharacterized protein OS=Mus musculus OX=10090 GN=Cntnap4 PE=2 SV=1;>sp|Q99P47|CNTP4_MOUSE Contactin-associated protein-like 4 OS=Mus musculus OX=10090 GN=Cntnap4 PE=1 SV=2	2	2
TRUE	APOE4 / APOE3	Contactin-associated protein-like 4;MKIAA1763 protein (Fragment);Uncharacterized protein;Contactin-associated protein-like 4	Cntnap4	APOE4	APOE3	20	D3YWB9;Q69ZB1;Q8BPP6;Q99P47	75054.9	53338.5	-0.492769	0.492769	-28.934	0.71066	0	0.39014	0.510754	14.3575	0.189854	Mus musculus	2.1%;2.1%;2.4%;2.1%	144758.25;146769.56;130030.73;144730.24	D3YWB9;Q69ZB1;Q8BPP6;Q99P47	D3YWB9;Q69ZB1;Q8BPP6;Q99P47	D3YWB9_MOUSE;Q69ZB1_MOUSE;Q8BPP6_MOUSE;CNTP4_MOUSE	;;;cell adhesion,regulation of synaptic transmission, dopaminergic,regulation of synaptic transmission, GABAergic,regulation of grooming behavior	;;;protein binding	;;;integral component of membrane,cell junction,dendrite,presynaptic membrane	tr;tr;tr;sp	10090	1;2;2;1	1;1;1;2	MusMusculus_pUnKB_2022_0127	>tr|D3YWB9|D3YWB9_MOUSE Contactin-associated protein-like 4 OS=Mus musculus OX=10090 GN=Cntnap4 PE=1 SV=1;>tr|Q69ZB1|Q69ZB1_MOUSE MKIAA1763 protein (Fragment) OS=Mus musculus OX=10090 GN=Cntnap4 PE=2 SV=1;>tr|Q8BPP6|Q8BPP6_MOUSE Uncharacterized protein OS=Mus musculus OX=10090 GN=Cntnap4 PE=2 SV=1;>sp|Q99P47|CNTP4_MOUSE Contactin-associated protein-like 4 OS=Mus musculus OX=10090 GN=Cntnap4 PE=1 SV=2	2	2
TRUE	APOE2 / APOE3	Contactin-associated protein-like 4;MKIAA1763 protein (Fragment);Uncharacterized protein;Contactin-associated protein-like 4	Cntnap4	APOE2	APOE3	18	D3YWB9;Q69ZB1;Q8BPP6;Q99P47	75054.9	69053.1	-0.12024	0.12024	8.69155	0.920035	0	0.496675	0.718203	10.2758	0.168257	Mus musculus	2.1%;2.1%;2.4%;2.1%	144758.25;146769.56;130030.73;144730.24	D3YWB9;Q69ZB1;Q8BPP6;Q99P47	D3YWB9;Q69ZB1;Q8BPP6;Q99P47	D3YWB9_MOUSE;Q69ZB1_MOUSE;Q8BPP6_MOUSE;CNTP4_MOUSE	;;;cell adhesion,regulation of synaptic transmission, dopaminergic,regulation of synaptic transmission, GABAergic,regulation of grooming behavior	;;;protein binding	;;;integral component of membrane,cell junction,dendrite,presynaptic membrane	tr;tr;tr;sp	10090	1;2;2;1	1;1;1;2	MusMusculus_pUnKB_2022_0127	>tr|D3YWB9|D3YWB9_MOUSE Contactin-associated protein-like 4 OS=Mus musculus OX=10090 GN=Cntnap4 PE=1 SV=1;>tr|Q69ZB1|Q69ZB1_MOUSE MKIAA1763 protein (Fragment) OS=Mus musculus OX=10090 GN=Cntnap4 PE=2 SV=1;>tr|Q8BPP6|Q8BPP6_MOUSE Uncharacterized protein OS=Mus musculus OX=10090 GN=Cntnap4 PE=2 SV=1;>sp|Q99P47|CNTP4_MOUSE Contactin-associated protein-like 4 OS=Mus musculus OX=10090 GN=Cntnap4 PE=1 SV=2	2	2
TRUE	APOE4 / APOE2	Protein MTSS 2	Mtss2	APOE4	APOE2	33	D3YWC9;Q6P9S0	141813	149498	0.0761317	0.0761317	5.41877	1.05419	0	0.582139	0.744451	30.9958	0.12106	Mus musculus	7%;6.4%	70084.28;76844.01	D3YWC9;Q6P9S0	D3YWC9;Q6P9S0	D3YWC9_MOUSE;MTSS2_MOUSE	;plasma membrane organization,cellular response to platelet-derived growth factor stimulus,membrane organization,activation of GTPase activity,ruffle assembly,lamellipodium organization	;actin monomer binding,GTPase activator activity,phosphatidylinositol-4,5-bisphosphate binding,Rac GTPase binding	;ruffle,plasma membrane,lamellipodium,cortical actin cytoskeleton,ruffle membrane	tr;sp	10090	1	1	MusMusculus_pUnKB_2022_0127	>tr|D3YWC9|D3YWC9_MOUSE Protein MTSS 2 OS=Mus musculus OX=10090 GN=Mtss2 PE=1 SV=1;>sp|Q6P9S0|MTSS2_MOUSE Protein MTSS 2 OS=Mus musculus OX=10090 GN=Mtss2 PE=1 SV=1	3	3
TRUE	APOE4 / APOE3	Protein MTSS 2	Mtss2	APOE4	APOE3	30	D3YWC9;Q6P9S0	157665	149498	-0.0767389	0.0767389	-5.18015	0.948199	0	0.971105	0.70285	25.8491	0.104202	Mus musculus	7%;6.4%	70084.28;76844.01	D3YWC9;Q6P9S0	D3YWC9;Q6P9S0	D3YWC9_MOUSE;MTSS2_MOUSE	;plasma membrane organization,cellular response to platelet-derived growth factor stimulus,membrane organization,activation of GTPase activity,ruffle assembly,lamellipodium organization	;actin monomer binding,GTPase activator activity,phosphatidylinositol-4,5-bisphosphate binding,Rac GTPase binding	;ruffle,plasma membrane,lamellipodium,cortical actin cytoskeleton,ruffle membrane	tr;sp	10090	1	1	MusMusculus_pUnKB_2022_0127	>tr|D3YWC9|D3YWC9_MOUSE Protein MTSS 2 OS=Mus musculus OX=10090 GN=Mtss2 PE=1 SV=1;>sp|Q6P9S0|MTSS2_MOUSE Protein MTSS 2 OS=Mus musculus OX=10090 GN=Mtss2 PE=1 SV=1	3	3
TRUE	APOE2 / APOE3	Protein MTSS 2	Mtss2	APOE2	APOE3	27	D3YWC9;Q6P9S0	157665	141813	-0.152871	0.152871	11.178	0.899459	0	0.467477	0.708725	23.0387	0.0962775	Mus musculus	7%;6.4%	70084.28;76844.01	D3YWC9;Q6P9S0	D3YWC9;Q6P9S0	D3YWC9_MOUSE;MTSS2_MOUSE	;plasma membrane organization,cellular response to platelet-derived growth factor stimulus,membrane organization,activation of GTPase activity,ruffle assembly,lamellipodium organization	;actin monomer binding,GTPase activator activity,phosphatidylinositol-4,5-bisphosphate binding,Rac GTPase binding	;ruffle,plasma membrane,lamellipodium,cortical actin cytoskeleton,ruffle membrane	tr;sp	10090	1	1	MusMusculus_pUnKB_2022_0127	>tr|D3YWC9|D3YWC9_MOUSE Protein MTSS 2 OS=Mus musculus OX=10090 GN=Mtss2 PE=1 SV=1;>sp|Q6P9S0|MTSS2_MOUSE Protein MTSS 2 OS=Mus musculus OX=10090 GN=Mtss2 PE=1 SV=1	3	3
TRUE	APOE4 / APOE2	Protein Mpv17	Mpv17	APOE4	APOE2	22	D3YWI4;E9Q1I6;F8WHT5;G3UVW1;P19258	75020.7	65555.9	-0.194563	0.194563	-12.6162	0.873838	0	0.625434	0.754265	18.4581	0.155148	Mus musculus	14.8%;14.5%;14.1%;13.5%;13.6%	18049.24;18356.78;18553.03;19941.53;19686.21	D3YWI4;E9Q1I6;F8WHT5;G3UVW1;P19258	D3YWI4;E9Q1I6;F8WHT5;G3UVW1;P19258	D3YWI4_MOUSE;E9Q1I6_MOUSE;F8WHT5_MOUSE;G3UVW1_MOUSE;MPV17_MOUSE	;;;;mitochondrial genome maintenance,glomerular basement membrane development,cellular response to reactive oxygen species,homeostatic process,inner ear development,reactive oxygen species metabolic process,regulation of reactive oxygen species metabolic process	;;;;	;;;;mitochondrion,mitochondrial inner membrane,peroxisome,integral component of membrane	tr;tr;tr;tr;sp	10090	1	1	MusMusculus_pUnKB_2022_0127	>tr|D3YWI4|D3YWI4_MOUSE Protein Mpv17 OS=Mus musculus OX=10090 GN=Mpv17 PE=1 SV=1;>tr|E9Q1I6|E9Q1I6_MOUSE Protein Mpv17 OS=Mus musculus OX=10090 GN=Mpv17 PE=1 SV=1;>tr|F8WHT5|F8WHT5_MOUSE Protein Mpv17 OS=Mus musculus OX=10090 GN=Mpv17 PE=1 SV=1;>tr|G3UVW1|G3UVW1_MOUSE Protein Mpv17 OS=Mus musculus OX=10090 GN=Mpv17 PE=1 SV=1;>sp|P19258|MPV17_MOUSE Protein Mpv17 OS=Mus musculus OX=10090 GN=Mpv17 PE=1 SV=1	2	2
TRUE	APOE4 / APOE3	Protein Mpv17	Mpv17	APOE4	APOE3	20	D3YWI4;E9Q1I6;F8WHT5;G3UVW1;P19258	69264.8	65555.9	-0.0793965	0.0793965	-5.35465	0.946453	0	0.862932	0.672847	17.7911	0.13234	Mus musculus	14.8%;14.5%;14.1%;13.5%;13.6%	18049.24;18356.78;18553.03;19941.53;19686.21	D3YWI4;E9Q1I6;F8WHT5;G3UVW1;P19258	D3YWI4;E9Q1I6;F8WHT5;G3UVW1;P19258	D3YWI4_MOUSE;E9Q1I6_MOUSE;F8WHT5_MOUSE;G3UVW1_MOUSE;MPV17_MOUSE	;;;;mitochondrial genome maintenance,glomerular basement membrane development,cellular response to reactive oxygen species,homeostatic process,inner ear development,reactive oxygen species metabolic process,regulation of reactive oxygen species metabolic process	;;;;	;;;;mitochondrion,mitochondrial inner membrane,peroxisome,integral component of membrane	tr;tr;tr;tr;sp	10090	1	1	MusMusculus_pUnKB_2022_0127	>tr|D3YWI4|D3YWI4_MOUSE Protein Mpv17 OS=Mus musculus OX=10090 GN=Mpv17 PE=1 SV=1;>tr|E9Q1I6|E9Q1I6_MOUSE Protein Mpv17 OS=Mus musculus OX=10090 GN=Mpv17 PE=1 SV=1;>tr|F8WHT5|F8WHT5_MOUSE Protein Mpv17 OS=Mus musculus OX=10090 GN=Mpv17 PE=1 SV=1;>tr|G3UVW1|G3UVW1_MOUSE Protein Mpv17 OS=Mus musculus OX=10090 GN=Mpv17 PE=1 SV=1;>sp|P19258|MPV17_MOUSE Protein Mpv17 OS=Mus musculus OX=10090 GN=Mpv17 PE=1 SV=1	2	2
TRUE	APOE2 / APOE3	Protein Mpv17	Mpv17	APOE2	APOE3	18	D3YWI4;E9Q1I6;F8WHT5;G3UVW1;P19258	69264.8	75020.7	0.115166	0.115166	-7.67242	1.0831	0	0.50952	0.719619	15.5298	0.148422	Mus musculus	14.8%;14.5%;14.1%;13.5%;13.6%	18049.24;18356.78;18553.03;19941.53;19686.21	D3YWI4;E9Q1I6;F8WHT5;G3UVW1;P19258	D3YWI4;E9Q1I6;F8WHT5;G3UVW1;P19258	D3YWI4_MOUSE;E9Q1I6_MOUSE;F8WHT5_MOUSE;G3UVW1_MOUSE;MPV17_MOUSE	;;;;mitochondrial genome maintenance,glomerular basement membrane development,cellular response to reactive oxygen species,homeostatic process,inner ear development,reactive oxygen species metabolic process,regulation of reactive oxygen species metabolic process	;;;;	;;;;mitochondrion,mitochondrial inner membrane,peroxisome,integral component of membrane	tr;tr;tr;tr;sp	10090	1	1	MusMusculus_pUnKB_2022_0127	>tr|D3YWI4|D3YWI4_MOUSE Protein Mpv17 OS=Mus musculus OX=10090 GN=Mpv17 PE=1 SV=1;>tr|E9Q1I6|E9Q1I6_MOUSE Protein Mpv17 OS=Mus musculus OX=10090 GN=Mpv17 PE=1 SV=1;>tr|F8WHT5|F8WHT5_MOUSE Protein Mpv17 OS=Mus musculus OX=10090 GN=Mpv17 PE=1 SV=1;>tr|G3UVW1|G3UVW1_MOUSE Protein Mpv17 OS=Mus musculus OX=10090 GN=Mpv17 PE=1 SV=1;>sp|P19258|MPV17_MOUSE Protein Mpv17 OS=Mus musculus OX=10090 GN=Mpv17 PE=1 SV=1	2	2
TRUE	APOE4 / APOE2	Protein farnesyltransferase subunit beta	Fntb	APOE4	APOE2	22	D3YWJ4;Q8K2I1	84883.3	97230.9	0.195935	0.195935	14.5466	1.14547	0	0.282994	0.639187	10.7856	0.109888	Mus musculus	5.9%;6.4%	52784.36;48819.69	D3YWJ4;Q8K2I1	D3YWJ4;Q8K2I1	D3YWJ4_MOUSE;FNTB_MOUSE	;positive regulation of cell proliferation,negative regulation of cell proliferation,response to inorganic substance,response to organic cyclic compound,protein farnesylation,response to cytokine,wound healing,positive regulation of cell cycle,positive regulation of fibroblast proliferation,positive regulation of nitric-oxide synthase biosynthetic process	;farnesyltranstransferase activity,protein farnesyltransferase activity,drug binding,zinc ion binding,isoprenoid binding,peptide binding	;microtubule associated complex,protein farnesyltransferase complex	tr;sp	10090	1	1	MusMusculus_pUnKB_2022_0127	>tr|D3YWJ4|D3YWJ4_MOUSE Protein farnesyltransferase subunit beta OS=Mus musculus OX=10090 GN=Fntb PE=1 SV=1;>sp|Q8K2I1|FNTB_MOUSE Protein farnesyltransferase subunit beta OS=Mus musculus OX=10090 GN=Fntb PE=1 SV=1	2	2
TRUE	APOE4 / APOE3	Protein farnesyltransferase subunit beta	Fntb	APOE4	APOE3	20	D3YWJ4;Q8K2I1	98146.6	97230.9	-0.0135239	0.0135239	-0.933027	0.99067	0	0.355284	0.500269	12.6836	0.0607015	Mus musculus	5.9%;6.4%	52784.36;48819.69	D3YWJ4;Q8K2I1	D3YWJ4;Q8K2I1	D3YWJ4_MOUSE;FNTB_MOUSE	;positive regulation of cell proliferation,negative regulation of cell proliferation,response to inorganic substance,response to organic cyclic compound,protein farnesylation,response to cytokine,wound healing,positive regulation of cell cycle,positive regulation of fibroblast proliferation,positive regulation of nitric-oxide synthase biosynthetic process	;farnesyltranstransferase activity,protein farnesyltransferase activity,drug binding,zinc ion binding,isoprenoid binding,peptide binding	;microtubule associated complex,protein farnesyltransferase complex	tr;sp	10090	1	1	MusMusculus_pUnKB_2022_0127	>tr|D3YWJ4|D3YWJ4_MOUSE Protein farnesyltransferase subunit beta OS=Mus musculus OX=10090 GN=Fntb PE=1 SV=1;>sp|Q8K2I1|FNTB_MOUSE Protein farnesyltransferase subunit beta OS=Mus musculus OX=10090 GN=Fntb PE=1 SV=1	2	2
TRUE	APOE2 / APOE3	Protein farnesyltransferase subunit beta	Fntb	APOE2	APOE3	18	D3YWJ4;Q8K2I1	98146.6	84883.3	-0.209459	0.209459	15.6254	0.864862	0	0.581336	0.741936	12.8342	0.116544	Mus musculus	5.9%;6.4%	52784.36;48819.69	D3YWJ4;Q8K2I1	D3YWJ4;Q8K2I1	D3YWJ4_MOUSE;FNTB_MOUSE	;positive regulation of cell proliferation,negative regulation of cell proliferation,response to inorganic substance,response to organic cyclic compound,protein farnesylation,response to cytokine,wound healing,positive regulation of cell cycle,positive regulation of fibroblast proliferation,positive regulation of nitric-oxide synthase biosynthetic process	;farnesyltranstransferase activity,protein farnesyltransferase activity,drug binding,zinc ion binding,isoprenoid binding,peptide binding	;microtubule associated complex,protein farnesyltransferase complex	tr;sp	10090	1	1	MusMusculus_pUnKB_2022_0127	>tr|D3YWJ4|D3YWJ4_MOUSE Protein farnesyltransferase subunit beta OS=Mus musculus OX=10090 GN=Fntb PE=1 SV=1;>sp|Q8K2I1|FNTB_MOUSE Protein farnesyltransferase subunit beta OS=Mus musculus OX=10090 GN=Fntb PE=1 SV=1	2	2
TRUE	APOE4 / APOE2	WD repeat domain phosphoinositide-interacting protein 2	Wipi2	APOE4	APOE2	33	D3YWK1;Q80W47	79158.5	68211.5	-0.214727	0.214727	-13.8291	0.861709	0	0.212906	0.605471	24.3794	0.149495	Mus musculus	16.2%;15.5%	46434.9;48477.14	D3YWK1;Q80W47	D3YWK1;Q80W47	D3YWK1_MOUSE;WIPI2_MOUSE	;autophagosome assembly,mitophagy,protein lipidation,protein localization to pre-autophagosomal structure,nucleophagy,protein lipidation involved in autophagosome assembly,xenophagy	;protein binding,phosphatidylinositol-5-phosphate binding,phosphatidylinositol-3-phosphate binding,phosphatidylinositol-3,5-bisphosphate binding	;pre-autophagosomal structure,autophagosome,cytosol,extrinsic component of membrane,pre-autophagosomal structure membrane,protein complex,membrane	tr;sp	10090	1	1	MusMusculus_pUnKB_2022_0127	>tr|D3YWK1|D3YWK1_MOUSE WD repeat domain phosphoinositide-interacting protein 2 OS=Mus musculus OX=10090 GN=Wipi2 PE=1 SV=1;>sp|Q80W47|WIPI2_MOUSE WD repeat domain phosphoinositide-interacting protein 2 OS=Mus musculus OX=10090 GN=Wipi2 PE=1 SV=1	3	3
TRUE	APOE4 / APOE3	WD repeat domain phosphoinositide-interacting protein 2	Wipi2	APOE4	APOE3	30	D3YWK1;Q80W47	71928.8	68211.5	-0.0765543	0.0765543	-5.16801	0.94832	0	0.392552	0.510754	15.1526	0.202562	Mus musculus	16.2%;15.5%	46434.9;48477.14	D3YWK1;Q80W47	D3YWK1;Q80W47	D3YWK1_MOUSE;WIPI2_MOUSE	;autophagosome assembly,mitophagy,protein lipidation,protein localization to pre-autophagosomal structure,nucleophagy,protein lipidation involved in autophagosome assembly,xenophagy	;protein binding,phosphatidylinositol-5-phosphate binding,phosphatidylinositol-3-phosphate binding,phosphatidylinositol-3,5-bisphosphate binding	;pre-autophagosomal structure,autophagosome,cytosol,extrinsic component of membrane,pre-autophagosomal structure membrane,protein complex,membrane	tr;sp	10090	1	1	MusMusculus_pUnKB_2022_0127	>tr|D3YWK1|D3YWK1_MOUSE WD repeat domain phosphoinositide-interacting protein 2 OS=Mus musculus OX=10090 GN=Wipi2 PE=1 SV=1;>sp|Q80W47|WIPI2_MOUSE WD repeat domain phosphoinositide-interacting protein 2 OS=Mus musculus OX=10090 GN=Wipi2 PE=1 SV=1	3	3
TRUE	APOE2 / APOE3	WD repeat domain phosphoinositide-interacting protein 2	Wipi2	APOE2	APOE3	27	D3YWK1;Q80W47	71928.8	79158.5	0.138173	0.138173	-9.1331	1.10051	0	0.954621	0.834295	20.0989	0.224634	Mus musculus	16.2%;15.5%	46434.9;48477.14	D3YWK1;Q80W47	D3YWK1;Q80W47	D3YWK1_MOUSE;WIPI2_MOUSE	;autophagosome assembly,mitophagy,protein lipidation,protein localization to pre-autophagosomal structure,nucleophagy,protein lipidation involved in autophagosome assembly,xenophagy	;protein binding,phosphatidylinositol-5-phosphate binding,phosphatidylinositol-3-phosphate binding,phosphatidylinositol-3,5-bisphosphate binding	;pre-autophagosomal structure,autophagosome,cytosol,extrinsic component of membrane,pre-autophagosomal structure membrane,protein complex,membrane	tr;sp	10090	1	1	MusMusculus_pUnKB_2022_0127	>tr|D3YWK1|D3YWK1_MOUSE WD repeat domain phosphoinositide-interacting protein 2 OS=Mus musculus OX=10090 GN=Wipi2 PE=1 SV=1;>sp|Q80W47|WIPI2_MOUSE WD repeat domain phosphoinositide-interacting protein 2 OS=Mus musculus OX=10090 GN=Wipi2 PE=1 SV=1	3	3
TRUE	APOE4 / APOE2	Ensconsin	Map7	APOE4	APOE2	33	D3YWN7;E9QMU3	181586	178535	-0.0244442	0.0244442	-1.68007	0.983199	0	0.974046	0.827961	24.915	0.077423	Mus musculus	5.4%;5.5%	82839.63;81973.54	D3YWN7;E9QMU3	D3YWN7;E9QMU3	D3YWN7_MOUSE;E9QMU3_MOUSE	;	;	;	tr	10090	1	2;3	MusMusculus_pUnKB_2022_0127	>tr|D3YWN7|D3YWN7_MOUSE Ensconsin OS=Mus musculus OX=10090 GN=Map7 PE=1 SV=2;>tr|E9QMU3|E9QMU3_MOUSE Ensconsin OS=Mus musculus OX=10090 GN=Map7 PE=1 SV=3	3	3
TRUE	APOE4 / APOE3	Ensconsin	Map7	APOE4	APOE3	30	D3YWN7;E9QMU3	174606	178535	0.0321067	0.0321067	2.25042	1.0225	0	0.756734	0.638487	23.644	0.0675333	Mus musculus	5.4%;5.5%	82839.63;81973.54	D3YWN7;E9QMU3	D3YWN7;E9QMU3	D3YWN7_MOUSE;E9QMU3_MOUSE	;	;	;	tr	10090	1	2;3	MusMusculus_pUnKB_2022_0127	>tr|D3YWN7|D3YWN7_MOUSE Ensconsin OS=Mus musculus OX=10090 GN=Map7 PE=1 SV=2;>tr|E9QMU3|E9QMU3_MOUSE Ensconsin OS=Mus musculus OX=10090 GN=Map7 PE=1 SV=3	3	3
TRUE	APOE2 / APOE3	Ensconsin	Map7	APOE2	APOE3	27	D3YWN7;E9QMU3	174606	181586	0.0565509	0.0565509	-3.84398	1.03998	0	0.824835	0.811864	24.8099	0.0832414	Mus musculus	5.4%;5.5%	82839.63;81973.54	D3YWN7;E9QMU3	D3YWN7;E9QMU3	D3YWN7_MOUSE;E9QMU3_MOUSE	;	;	;	tr	10090	1	2;3	MusMusculus_pUnKB_2022_0127	>tr|D3YWN7|D3YWN7_MOUSE Ensconsin OS=Mus musculus OX=10090 GN=Map7 PE=1 SV=2;>tr|E9QMU3|E9QMU3_MOUSE Ensconsin OS=Mus musculus OX=10090 GN=Map7 PE=1 SV=3	3	3
TRUE	APOE4 / APOE2	Diacylglycerol kinase iota;Diacylglycerol kinase	Dgki	APOE4	APOE2	33	D3YWQ0;S4R2G0	85675.7	97328.8	0.183982	0.183982	13.6015	1.13602	0	0.658037	0.762892	28.3291	0.17087	Mus musculus	2.9%;3.7%	118208.54;93011.19	D3YWQ0;S4R2G0	D3YWQ0;S4R2G0	DGKI_MOUSE;S4R2G0_MOUSE	protein kinase C-activating G-protein coupled receptor signaling pathway,neurotransmitter secretion,negative regulation of GTPase activity,intracellular signal transduction,regulation of GTPase activity,positive regulation of Ras protein signal transduction,lipid phosphorylation,habituation,regulation of synaptic transmission, glutamatergic,excitatory postsynaptic potential,regulation of long term synaptic depression;	NAD+ kinase activity,diacylglycerol kinase activity,GTPase inhibitor activity,ATP binding,Ras GTPase binding;	nucleus,nucleoplasm,cytoplasm,cytosol,synaptic vesicle,postsynaptic density,guanyl-nucleotide exchange factor complex,neuronal cell body,dendritic spine,protein complex,axon terminus,synapse,perinuclear region of cytoplasm,presynaptic active zone,excitatory synapse,synaptic membrane;	sp;tr	10090	1	1	MusMusculus_pUnKB_2022_0127	>sp|D3YWQ0|DGKI_MOUSE Diacylglycerol kinase iota OS=Mus musculus OX=10090 GN=Dgki PE=1 SV=1;>tr|S4R2G0|S4R2G0_MOUSE Diacylglycerol kinase OS=Mus musculus OX=10090 GN=Dgki PE=1 SV=1	3	3
TRUE	APOE4 / APOE3	Diacylglycerol kinase iota;Diacylglycerol kinase	Dgki	APOE4	APOE3	30	D3YWQ0;S4R2G0	94280	97328.8	0.0459163	0.0459163	3.23386	1.03234	0	0.855318	0.671456	23.5231	0.171195	Mus musculus	2.9%;3.7%	118208.54;93011.19	D3YWQ0;S4R2G0	D3YWQ0;S4R2G0	DGKI_MOUSE;S4R2G0_MOUSE	protein kinase C-activating G-protein coupled receptor signaling pathway,neurotransmitter secretion,negative regulation of GTPase activity,intracellular signal transduction,regulation of GTPase activity,positive regulation of Ras protein signal transduction,lipid phosphorylation,habituation,regulation of synaptic transmission, glutamatergic,excitatory postsynaptic potential,regulation of long term synaptic depression;	NAD+ kinase activity,diacylglycerol kinase activity,GTPase inhibitor activity,ATP binding,Ras GTPase binding;	nucleus,nucleoplasm,cytoplasm,cytosol,synaptic vesicle,postsynaptic density,guanyl-nucleotide exchange factor complex,neuronal cell body,dendritic spine,protein complex,axon terminus,synapse,perinuclear region of cytoplasm,presynaptic active zone,excitatory synapse,synaptic membrane;	sp;tr	10090	1	1	MusMusculus_pUnKB_2022_0127	>sp|D3YWQ0|DGKI_MOUSE Diacylglycerol kinase iota OS=Mus musculus OX=10090 GN=Dgki PE=1 SV=1;>tr|S4R2G0|S4R2G0_MOUSE Diacylglycerol kinase OS=Mus musculus OX=10090 GN=Dgki PE=1 SV=1	3	3
TRUE	APOE2 / APOE3	Diacylglycerol kinase iota;Diacylglycerol kinase	Dgki	APOE2	APOE3	27	D3YWQ0;S4R2G0	94280	85675.7	-0.138066	0.138066	10.0429	0.908737	0	0.813471	0.810626	24.6212	0.188162	Mus musculus	2.9%;3.7%	118208.54;93011.19	D3YWQ0;S4R2G0	D3YWQ0;S4R2G0	DGKI_MOUSE;S4R2G0_MOUSE	protein kinase C-activating G-protein coupled receptor signaling pathway,neurotransmitter secretion,negative regulation of GTPase activity,intracellular signal transduction,regulation of GTPase activity,positive regulation of Ras protein signal transduction,lipid phosphorylation,habituation,regulation of synaptic transmission, glutamatergic,excitatory postsynaptic potential,regulation of long term synaptic depression;	NAD+ kinase activity,diacylglycerol kinase activity,GTPase inhibitor activity,ATP binding,Ras GTPase binding;	nucleus,nucleoplasm,cytoplasm,cytosol,synaptic vesicle,postsynaptic density,guanyl-nucleotide exchange factor complex,neuronal cell body,dendritic spine,protein complex,axon terminus,synapse,perinuclear region of cytoplasm,presynaptic active zone,excitatory synapse,synaptic membrane;	sp;tr	10090	1	1	MusMusculus_pUnKB_2022_0127	>sp|D3YWQ0|DGKI_MOUSE Diacylglycerol kinase iota OS=Mus musculus OX=10090 GN=Dgki PE=1 SV=1;>tr|S4R2G0|S4R2G0_MOUSE Diacylglycerol kinase OS=Mus musculus OX=10090 GN=Dgki PE=1 SV=1	3	3
TRUE	APOE4 / APOE2	Fucose mutarotase;Fucose mutarotase (Fragment);Fucose mutarotase	Fuom	APOE4	APOE2	22	D3YWS7;F6SJM7;Q8R2K1	36614.8	20521.3	-0.835301	0.835301	-43.9534	0.560466	0	0.4867	0.704378	18.0857	0.33251	Mus musculus	20.1%;17.3%;17.6%	14790.39;17359.08;16804.8	D3YWS7;F6SJM7;Q8R2K1	D3YWS7;F6SJM7;Q8R2K1	D3YWS7_MOUSE;F6SJM7_MOUSE;FUCM_MOUSE	;;fucose metabolic process,fucosylation,negative regulation of neuron differentiation,female mating behavior	;;racemase and epimerase activity, acting on carbohydrates and derivatives,fucose binding	;;cellular_component	tr;tr;sp	10090	1	1	MusMusculus_pUnKB_2022_0127	>tr|D3YWS7|D3YWS7_MOUSE Fucose mutarotase OS=Mus musculus OX=10090 GN=Fuom PE=1 SV=1;>tr|F6SJM7|F6SJM7_MOUSE Fucose mutarotase (Fragment) OS=Mus musculus OX=10090 GN=Fuom PE=1 SV=1;>sp|Q8R2K1|FUCM_MOUSE Fucose mutarotase OS=Mus musculus OX=10090 GN=Fuom PE=1 SV=1	2	2
TRUE	APOE4 / APOE3	Fucose mutarotase;Fucose mutarotase (Fragment);Fucose mutarotase	Fuom	APOE4	APOE3	20	D3YWS7;F6SJM7;Q8R2K1	22755.8	20521.3	-0.149112	0.149112	-9.81946	0.901805	0	0.290017	0.469867	14.1188	0.222517	Mus musculus	20.1%;17.3%;17.6%	14790.39;17359.08;16804.8	D3YWS7;F6SJM7;Q8R2K1	D3YWS7;F6SJM7;Q8R2K1	D3YWS7_MOUSE;F6SJM7_MOUSE;FUCM_MOUSE	;;fucose metabolic process,fucosylation,negative regulation of neuron differentiation,female mating behavior	;;racemase and epimerase activity, acting on carbohydrates and derivatives,fucose binding	;;cellular_component	tr;tr;sp	10090	1	1	MusMusculus_pUnKB_2022_0127	>tr|D3YWS7|D3YWS7_MOUSE Fucose mutarotase OS=Mus musculus OX=10090 GN=Fuom PE=1 SV=1;>tr|F6SJM7|F6SJM7_MOUSE Fucose mutarotase (Fragment) OS=Mus musculus OX=10090 GN=Fuom PE=1 SV=1;>sp|Q8R2K1|FUCM_MOUSE Fucose mutarotase OS=Mus musculus OX=10090 GN=Fuom PE=1 SV=1	2	2
TRUE	APOE2 / APOE3	Fucose mutarotase;Fucose mutarotase (Fragment);Fucose mutarotase	Fuom	APOE2	APOE3	18	D3YWS7;F6SJM7;Q8R2K1	22755.8	36614.8	0.686189	0.686189	-37.8507	1.60903	0	0.106147	0.496513	10.7106	0.272486	Mus musculus	20.1%;17.3%;17.6%	14790.39;17359.08;16804.8	D3YWS7;F6SJM7;Q8R2K1	D3YWS7;F6SJM7;Q8R2K1	D3YWS7_MOUSE;F6SJM7_MOUSE;FUCM_MOUSE	;;fucose metabolic process,fucosylation,negative regulation of neuron differentiation,female mating behavior	;;racemase and epimerase activity, acting on carbohydrates and derivatives,fucose binding	;;cellular_component	tr;tr;sp	10090	1	1	MusMusculus_pUnKB_2022_0127	>tr|D3YWS7|D3YWS7_MOUSE Fucose mutarotase OS=Mus musculus OX=10090 GN=Fuom PE=1 SV=1;>tr|F6SJM7|F6SJM7_MOUSE Fucose mutarotase (Fragment) OS=Mus musculus OX=10090 GN=Fuom PE=1 SV=1;>sp|Q8R2K1|FUCM_MOUSE Fucose mutarotase OS=Mus musculus OX=10090 GN=Fuom PE=1 SV=1	2	2
TRUE	APOE4 / APOE2	Heterogeneous nuclear ribonucleoprotein H3	Hnrnph3	APOE4	APOE2	66	D3YWT1;D3Z3N4	523544	514493	-0.0251591	0.0251591	-1.72878	0.982712	0	0.530211	0.721816	63.6729	0.110724	Mus musculus	14.5%;13.9%	35181.61;36869.44	D3YWT1;D3Z3N4	D3YWT1;D3Z3N4	D3YWT1_MOUSE;D3Z3N4_MOUSE	;biological_process,epithelial cell differentiation	;RNA binding	;nucleus,nucleoplasm	tr	10090	1	1	MusMusculus_pUnKB_2022_0127	>tr|D3YWT1|D3YWT1_MOUSE Heterogeneous nuclear ribonucleoprotein H3 OS=Mus musculus OX=10090 GN=Hnrnph3 PE=1 SV=1;>tr|D3Z3N4|D3Z3N4_MOUSE Heterogeneous nuclear ribonucleoprotein H3 OS=Mus musculus OX=10090 GN=Hnrnph3 PE=1 SV=1	4	6
TRUE	APOE4 / APOE3	Heterogeneous nuclear ribonucleoprotein H3	Hnrnph3	APOE4	APOE3	60	D3YWT1;D3Z3N4	512124	514493	0.00665617	0.00665617	0.462436	1.00462	0	0.370229	0.505674	57.8402	0.111185	Mus musculus	14.5%;13.9%	35181.61;36869.44	D3YWT1;D3Z3N4	D3YWT1;D3Z3N4	D3YWT1_MOUSE;D3Z3N4_MOUSE	;biological_process,epithelial cell differentiation	;RNA binding	;nucleus,nucleoplasm	tr	10090	1	1	MusMusculus_pUnKB_2022_0127	>tr|D3YWT1|D3YWT1_MOUSE Heterogeneous nuclear ribonucleoprotein H3 OS=Mus musculus OX=10090 GN=Hnrnph3 PE=1 SV=1;>tr|D3Z3N4|D3Z3N4_MOUSE Heterogeneous nuclear ribonucleoprotein H3 OS=Mus musculus OX=10090 GN=Hnrnph3 PE=1 SV=1	4	6
TRUE	APOE2 / APOE3	Heterogeneous nuclear ribonucleoprotein H3	Hnrnph3	APOE2	APOE3	54	D3YWT1;D3Z3N4	512124	523544	0.0318153	0.0318153	-2.18113	1.0223	0	0.765212	0.800111	51.1859	0.101675	Mus musculus	14.5%;13.9%	35181.61;36869.44	D3YWT1;D3Z3N4	D3YWT1;D3Z3N4	D3YWT1_MOUSE;D3Z3N4_MOUSE	;biological_process,epithelial cell differentiation	;RNA binding	;nucleus,nucleoplasm	tr	10090	1	1	MusMusculus_pUnKB_2022_0127	>tr|D3YWT1|D3YWT1_MOUSE Heterogeneous nuclear ribonucleoprotein H3 OS=Mus musculus OX=10090 GN=Hnrnph3 PE=1 SV=1;>tr|D3Z3N4|D3Z3N4_MOUSE Heterogeneous nuclear ribonucleoprotein H3 OS=Mus musculus OX=10090 GN=Hnrnph3 PE=1 SV=1	4	6
TRUE	APOE4 / APOE2	YLP motif-containing protein 1	Ylpm1	APOE4	APOE2	22	D3YWX2	28117.2	21695.3	-0.374072	0.374072	-22.8398	0.771602	0	0.32842	0.64978	19.9871	0.142726	Mus musculus	0.018	241051	D3YWX2	D3YWX2	D3YWX2_MOUSE				tr	10090	1	2	MusMusculus_pUnKB_2022_0127	>tr|D3YWX2|D3YWX2_MOUSE YLP motif-containing protein 1 OS=Mus musculus OX=10090 GN=Ylpm1 PE=1 SV=2	2	2
TRUE	APOE4 / APOE3	YLP motif-containing protein 1	Ylpm1	APOE4	APOE3	20	D3YWX2	18120.1	21695.3	0.259788	0.259788	19.7302	1.1973	0	0.127855	0.35751	16.8129	0.154274	Mus musculus	0.018	241051	D3YWX2	D3YWX2	D3YWX2_MOUSE				tr	10090	1	2	MusMusculus_pUnKB_2022_0127	>tr|D3YWX2|D3YWX2_MOUSE YLP motif-containing protein 1 OS=Mus musculus OX=10090 GN=Ylpm1 PE=1 SV=2	2	2
TRUE	APOE2 / APOE3	YLP motif-containing protein 1	Ylpm1	APOE2	APOE3	18	D3YWX2	18120.1	28117.2	0.63386	0.63386	-35.555	1.55171	0	0.0174467	0.249751	14.7691	0.145767	Mus musculus	0.018	241051	D3YWX2	D3YWX2	D3YWX2_MOUSE				tr	10090	1	2	MusMusculus_pUnKB_2022_0127	>tr|D3YWX2|D3YWX2_MOUSE YLP motif-containing protein 1 OS=Mus musculus OX=10090 GN=Ylpm1 PE=1 SV=2	2	2
TRUE	APOE4 / APOE2	Mth938 domain-containing protein (Fragment);Mth938 domain-containing protein;Mth938 domain-containing protein;Mth938 domain-containing protein	Aamdc	APOE4	APOE2	44	D3YWY5;D3YZD8;D3Z442;Q8R0P4	434023	458801	0.0800994	0.0800994	5.70908	1.05709	0	0.164787	0.560337	32.9633	0.0973549	Mus musculus	27.3%;23.3%;25.2%;28.7%	14041.18;16357.85;15242.49;13244.1	D3YWY5;D3YZD8;D3Z442;Q8R0P4	D3YWY5;D3YZD8;D3Z442;Q8R0P4	D3YWY5_MOUSE;D3YZD8_MOUSE;D3Z442_MOUSE;AAMDC_MOUSE	;;;negative regulation of apoptotic process,positive regulation of fat cell differentiation,positive regulation of transcription from RNA polymerase II promoter	;;;molecular_function	;;;cytoplasm	tr;tr;tr;sp	10090	1	1	MusMusculus_pUnKB_2022_0127	>tr|D3YWY5|D3YWY5_MOUSE Mth938 domain-containing protein (Fragment) OS=Mus musculus OX=10090 GN=Aamdc PE=1 SV=1;>tr|D3YZD8|D3YZD8_MOUSE Mth938 domain-containing protein OS=Mus musculus OX=10090 GN=Aamdc PE=1 SV=1;>tr|D3Z442|D3Z442_MOUSE Mth938 domain-containing protein OS=Mus musculus OX=10090 GN=Aamdc PE=1 SV=1;>sp|Q8R0P4|AAMDC_MOUSE Mth938 domain-containing protein OS=Mus musculus OX=10090 GN=Aamdc PE=1 SV=1	4	4
TRUE	APOE4 / APOE3	Mth938 domain-containing protein (Fragment);Mth938 domain-containing protein;Mth938 domain-containing protein;Mth938 domain-containing protein	Aamdc	APOE4	APOE3	40	D3YWY5;D3YZD8;D3Z442;Q8R0P4	428978	458801	0.0969666	0.0969666	6.95223	1.06952	0	0.0462987	0.256193	32.6161	0.0817877	Mus musculus	27.3%;23.3%;25.2%;28.7%	14041.18;16357.85;15242.49;13244.1	D3YWY5;D3YZD8;D3Z442;Q8R0P4	D3YWY5;D3YZD8;D3Z442;Q8R0P4	D3YWY5_MOUSE;D3YZD8_MOUSE;D3Z442_MOUSE;AAMDC_MOUSE	;;;negative regulation of apoptotic process,positive regulation of fat cell differentiation,positive regulation of transcription from RNA polymerase II promoter	;;;molecular_function	;;;cytoplasm	tr;tr;tr;sp	10090	1	1	MusMusculus_pUnKB_2022_0127	>tr|D3YWY5|D3YWY5_MOUSE Mth938 domain-containing protein (Fragment) OS=Mus musculus OX=10090 GN=Aamdc PE=1 SV=1;>tr|D3YZD8|D3YZD8_MOUSE Mth938 domain-containing protein OS=Mus musculus OX=10090 GN=Aamdc PE=1 SV=1;>tr|D3Z442|D3Z442_MOUSE Mth938 domain-containing protein OS=Mus musculus OX=10090 GN=Aamdc PE=1 SV=1;>sp|Q8R0P4|AAMDC_MOUSE Mth938 domain-containing protein OS=Mus musculus OX=10090 GN=Aamdc PE=1 SV=1	4	4
TRUE	APOE2 / APOE3	Mth938 domain-containing protein (Fragment);Mth938 domain-containing protein;Mth938 domain-containing protein;Mth938 domain-containing protein	Aamdc	APOE2	APOE3	36	D3YWY5;D3YZD8;D3Z442;Q8R0P4	428978	434023	0.0168672	0.0168672	-1.16234	1.01176	0	0.765767	0.800111	33.3155	0.103569	Mus musculus	27.3%;23.3%;25.2%;28.7%	14041.18;16357.85;15242.49;13244.1	D3YWY5;D3YZD8;D3Z442;Q8R0P4	D3YWY5;D3YZD8;D3Z442;Q8R0P4	D3YWY5_MOUSE;D3YZD8_MOUSE;D3Z442_MOUSE;AAMDC_MOUSE	;;;negative regulation of apoptotic process,positive regulation of fat cell differentiation,positive regulation of transcription from RNA polymerase II promoter	;;;molecular_function	;;;cytoplasm	tr;tr;tr;sp	10090	1	1	MusMusculus_pUnKB_2022_0127	>tr|D3YWY5|D3YWY5_MOUSE Mth938 domain-containing protein (Fragment) OS=Mus musculus OX=10090 GN=Aamdc PE=1 SV=1;>tr|D3YZD8|D3YZD8_MOUSE Mth938 domain-containing protein OS=Mus musculus OX=10090 GN=Aamdc PE=1 SV=1;>tr|D3Z442|D3Z442_MOUSE Mth938 domain-containing protein OS=Mus musculus OX=10090 GN=Aamdc PE=1 SV=1;>sp|Q8R0P4|AAMDC_MOUSE Mth938 domain-containing protein OS=Mus musculus OX=10090 GN=Aamdc PE=1 SV=1	4	4
TRUE	APOE4 / APOE2	Serine protease HTRA2, mitochondrial;Serine protease HTRA2, mitochondrial;PDZ domain-containing protein (Fragment);PDZ domain-containing protein;HtrA serine peptidase 2;Serine protease HTRA2, mitochondrial	Htra2	APOE4	APOE2	44	D3YX27;D3YX28;Q3TXN0;Q3UJR3;Q80V84;Q9JIY5	341226	320896	-0.0886213	0.0886213	-5.9579	0.940421	0	0.0212337	0.359495	41.4956	0.0561504	Mus musculus	15%;17.7%;14.4%;14%;14%;14%	45822.28;38945.57;48033.9;49348.43;49344.44;49348.43	D3YX27;D3YX28;Q3TXN0;Q3UJR3;Q80V84;Q9JIY5	D3YX27;D3YX28;Q3TXN0;Q3UJR3;Q80V84;Q9JIY5	D3YX27_MOUSE;D3YX28_MOUSE;Q3TXN0_MOUSE;Q3UJR3_MOUSE;Q80V84_MOUSE;HTRA2_MOUSE	;;;;;proteolysis,ceramide metabolic process,mitochondrion organization,aging,adult walking behavior,adult locomotory behavior,intrinsic apoptotic signaling pathway in response to DNA damage,response to herbicide,positive regulation of mitochondrion organization,positive regulation of cell death,pentacyclic triterpenoid metabolic process,forebrain development,cellular response to oxidative stress,cellular response to heat,cellular response to interferon-beta,regulation of multicellular organism growth,positive regulation of apoptotic process,positive regulation of cysteine-type endopeptidase activity involved in apoptotic process,cellular protein catabolic process,neuron development,negative regulation of cell death,protein homotrimerization,cellular response to retinoic acid,cellular response to growth factor stimulus,intrinsic apoptotic signaling pathway,positive regulation of protein targeting to mitochondrion,negative regulation of mitophagy in response to mitochondrial depolarization,positive regulation of extrinsic apoptotic signaling pathway in absence of ligand,positive regulation of cysteine-type endopeptidase activity involved in apoptotic signaling pathway	;;;;;serine-type endopeptidase activity,protein binding,peptidase activity,serine-type peptidase activity,identical protein binding	;;;;;chromatin,nucleus,mitochondrion,mitochondrial intermembrane space,cytosol,cytoskeleton,cytoplasmic side of plasma membrane,membrane,mitochondrial membrane,CD40 receptor complex,serine-type endopeptidase complex	tr;tr;tr;tr;tr;sp	10090	1;1;2;2;2;1	1;1;1;1;1;2	MusMusculus_pUnKB_2022_0127	>tr|D3YX27|D3YX27_MOUSE Serine protease HTRA2, mitochondrial OS=Mus musculus OX=10090 GN=Htra2 PE=1 SV=1;>tr|D3YX28|D3YX28_MOUSE Serine protease HTRA2, mitochondrial OS=Mus musculus OX=10090 GN=Htra2 PE=1 SV=1;>tr|Q3TXN0|Q3TXN0_MOUSE PDZ domain-containing protein (Fragment) OS=Mus musculus OX=10090 GN=Htra2 PE=2 SV=1;>tr|Q3UJR3|Q3UJR3_MOUSE PDZ domain-containing protein OS=Mus musculus OX=10090 GN=Htra2 PE=2 SV=1;>tr|Q80V84|Q80V84_MOUSE HtrA serine peptidase 2 OS=Mus musculus OX=10090 GN=Htra2 PE=2 SV=1;>sp|Q9JIY5|HTRA2_MOUSE Serine protease HTRA2, mitochondrial OS=Mus musculus OX=10090 GN=Htra2 PE=1 SV=2	4	4
TRUE	APOE4 / APOE3	Serine protease HTRA2, mitochondrial;Serine protease HTRA2, mitochondrial;PDZ domain-containing protein (Fragment);PDZ domain-containing protein;HtrA serine peptidase 2;Serine protease HTRA2, mitochondrial	Htra2	APOE4	APOE3	40	D3YX27;D3YX28;Q3TXN0;Q3UJR3;Q80V84;Q9JIY5	355992	320896	-0.149737	0.149737	-9.85852	0.901415	0	0.0594879	0.27525	33.2745	0.0607423	Mus musculus	15%;17.7%;14.4%;14%;14%;14%	45822.28;38945.57;48033.9;49348.43;49344.44;49348.43	D3YX27;D3YX28;Q3TXN0;Q3UJR3;Q80V84;Q9JIY5	D3YX27;D3YX28;Q3TXN0;Q3UJR3;Q80V84;Q9JIY5	D3YX27_MOUSE;D3YX28_MOUSE;Q3TXN0_MOUSE;Q3UJR3_MOUSE;Q80V84_MOUSE;HTRA2_MOUSE	;;;;;proteolysis,ceramide metabolic process,mitochondrion organization,aging,adult walking behavior,adult locomotory behavior,intrinsic apoptotic signaling pathway in response to DNA damage,response to herbicide,positive regulation of mitochondrion organization,positive regulation of cell death,pentacyclic triterpenoid metabolic process,forebrain development,cellular response to oxidative stress,cellular response to heat,cellular response to interferon-beta,regulation of multicellular organism growth,positive regulation of apoptotic process,positive regulation of cysteine-type endopeptidase activity involved in apoptotic process,cellular protein catabolic process,neuron development,negative regulation of cell death,protein homotrimerization,cellular response to retinoic acid,cellular response to growth factor stimulus,intrinsic apoptotic signaling pathway,positive regulation of protein targeting to mitochondrion,negative regulation of mitophagy in response to mitochondrial depolarization,positive regulation of extrinsic apoptotic signaling pathway in absence of ligand,positive regulation of cysteine-type endopeptidase activity involved in apoptotic signaling pathway	;;;;;serine-type endopeptidase activity,protein binding,peptidase activity,serine-type peptidase activity,identical protein binding	;;;;;chromatin,nucleus,mitochondrion,mitochondrial intermembrane space,cytosol,cytoskeleton,cytoplasmic side of plasma membrane,membrane,mitochondrial membrane,CD40 receptor complex,serine-type endopeptidase complex	tr;tr;tr;tr;tr;sp	10090	1;1;2;2;2;1	1;1;1;1;1;2	MusMusculus_pUnKB_2022_0127	>tr|D3YX27|D3YX27_MOUSE Serine protease HTRA2, mitochondrial OS=Mus musculus OX=10090 GN=Htra2 PE=1 SV=1;>tr|D3YX28|D3YX28_MOUSE Serine protease HTRA2, mitochondrial OS=Mus musculus OX=10090 GN=Htra2 PE=1 SV=1;>tr|Q3TXN0|Q3TXN0_MOUSE PDZ domain-containing protein (Fragment) OS=Mus musculus OX=10090 GN=Htra2 PE=2 SV=1;>tr|Q3UJR3|Q3UJR3_MOUSE PDZ domain-containing protein OS=Mus musculus OX=10090 GN=Htra2 PE=2 SV=1;>tr|Q80V84|Q80V84_MOUSE HtrA serine peptidase 2 OS=Mus musculus OX=10090 GN=Htra2 PE=2 SV=1;>sp|Q9JIY5|HTRA2_MOUSE Serine protease HTRA2, mitochondrial OS=Mus musculus OX=10090 GN=Htra2 PE=1 SV=2	4	4
TRUE	APOE2 / APOE3	Serine protease HTRA2, mitochondrial;Serine protease HTRA2, mitochondrial;PDZ domain-containing protein (Fragment);PDZ domain-containing protein;HtrA serine peptidase 2;Serine protease HTRA2, mitochondrial	Htra2	APOE2	APOE3	36	D3YX27;D3YX28;Q3TXN0;Q3UJR3;Q80V84;Q9JIY5	355992	341226	-0.0611156	0.0611156	4.32722	0.958523	0	0.795975	0.806526	31.7977	0.0611177	Mus musculus	15%;17.7%;14.4%;14%;14%;14%	45822.28;38945.57;48033.9;49348.43;49344.44;49348.43	D3YX27;D3YX28;Q3TXN0;Q3UJR3;Q80V84;Q9JIY5	D3YX27;D3YX28;Q3TXN0;Q3UJR3;Q80V84;Q9JIY5	D3YX27_MOUSE;D3YX28_MOUSE;Q3TXN0_MOUSE;Q3UJR3_MOUSE;Q80V84_MOUSE;HTRA2_MOUSE	;;;;;proteolysis,ceramide metabolic process,mitochondrion organization,aging,adult walking behavior,adult locomotory behavior,intrinsic apoptotic signaling pathway in response to DNA damage,response to herbicide,positive regulation of mitochondrion organization,positive regulation of cell death,pentacyclic triterpenoid metabolic process,forebrain development,cellular response to oxidative stress,cellular response to heat,cellular response to interferon-beta,regulation of multicellular organism growth,positive regulation of apoptotic process,positive regulation of cysteine-type endopeptidase activity involved in apoptotic process,cellular protein catabolic process,neuron development,negative regulation of cell death,protein homotrimerization,cellular response to retinoic acid,cellular response to growth factor stimulus,intrinsic apoptotic signaling pathway,positive regulation of protein targeting to mitochondrion,negative regulation of mitophagy in response to mitochondrial depolarization,positive regulation of extrinsic apoptotic signaling pathway in absence of ligand,positive regulation of cysteine-type endopeptidase activity involved in apoptotic signaling pathway	;;;;;serine-type endopeptidase activity,protein binding,peptidase activity,serine-type peptidase activity,identical protein binding	;;;;;chromatin,nucleus,mitochondrion,mitochondrial intermembrane space,cytosol,cytoskeleton,cytoplasmic side of plasma membrane,membrane,mitochondrial membrane,CD40 receptor complex,serine-type endopeptidase complex	tr;tr;tr;tr;tr;sp	10090	1;1;2;2;2;1	1;1;1;1;1;2	MusMusculus_pUnKB_2022_0127	>tr|D3YX27|D3YX27_MOUSE Serine protease HTRA2, mitochondrial OS=Mus musculus OX=10090 GN=Htra2 PE=1 SV=1;>tr|D3YX28|D3YX28_MOUSE Serine protease HTRA2, mitochondrial OS=Mus musculus OX=10090 GN=Htra2 PE=1 SV=1;>tr|Q3TXN0|Q3TXN0_MOUSE PDZ domain-containing protein (Fragment) OS=Mus musculus OX=10090 GN=Htra2 PE=2 SV=1;>tr|Q3UJR3|Q3UJR3_MOUSE PDZ domain-containing protein OS=Mus musculus OX=10090 GN=Htra2 PE=2 SV=1;>tr|Q80V84|Q80V84_MOUSE HtrA serine peptidase 2 OS=Mus musculus OX=10090 GN=Htra2 PE=2 SV=1;>sp|Q9JIY5|HTRA2_MOUSE Serine protease HTRA2, mitochondrial OS=Mus musculus OX=10090 GN=Htra2 PE=1 SV=2	4	4
TRUE	APOE4 / APOE2	Glutathione S-transferase	Gstm2	APOE4	APOE2	22	D3YX76	31538	21657.5	-0.542227	0.542227	-31.329	0.68671	0	0.210627	0.603396	14.0979	0.166359	Mus musculus	0.152	21669	D3YX76	D3YX76	D3YX76_MOUSE				tr	10090	1	1	MusMusculus_pUnKB_2022_0127	>tr|D3YX76|D3YX76_MOUSE Glutathione S-transferase OS=Mus musculus OX=10090 GN=Gstm2 PE=1 SV=1	2	2
TRUE	APOE4 / APOE3	Glutathione S-transferase	Gstm2	APOE4	APOE3	20	D3YX76	47137.7	21657.5	-1.12202	1.12202	-54.0548	0.459452	0	0.000204736	0.0129764	15.2932	0.124692	Mus musculus	0.152	21669	D3YX76	D3YX76	D3YX76_MOUSE				tr	10090	1	1	MusMusculus_pUnKB_2022_0127	>tr|D3YX76|D3YX76_MOUSE Glutathione S-transferase OS=Mus musculus OX=10090 GN=Gstm2 PE=1 SV=1	2	2
TRUE	APOE2 / APOE3	Glutathione S-transferase	Gstm2	APOE2	APOE3	18	D3YX76	47137.7	31538	-0.579789	0.579789	49.463	0.669062	0	0.0437543	0.371353	14.8866	0.174922	Mus musculus	0.152	21669	D3YX76	D3YX76	D3YX76_MOUSE				tr	10090	1	1	MusMusculus_pUnKB_2022_0127	>tr|D3YX76|D3YX76_MOUSE Glutathione S-transferase OS=Mus musculus OX=10090 GN=Gstm2 PE=1 SV=1	2	2
TRUE	APOE4 / APOE2	Arf-GAP with SH3 domain, ANK repeat and PH domain-containing protein 2;Uncharacterized protein;MKIAA0400 protein (Fragment);Arf-GAP with SH3 domain, ANK repeat and PH domain-containing protein 2	Asap2	APOE4	APOE2	55	D3YX85;Q3UH05;Q6A074;Q7SIG6	1.10491e+06	1.03718e+06	-0.0912525	0.0912525	-6.12925	0.938707	0	0.690981	0.767725	43.8407	0.17967	Mus musculus	8.6%;8.6%;8.5%;8.6%	106405.39;106785.8;107768.89;106804.84	D3YX85;Q3UH05;Q6A074;Q7SIG6	D3YX85;Q3UH05;Q6A074;Q7SIG6	D3YX85_MOUSE;Q3UH05_MOUSE;Q6A074_MOUSE;ASAP2_MOUSE	;;;biological_process,positive regulation of GTPase activity	;;;molecular_function,GTPase activator activity,metal ion binding	;;;cellular_component,plasma membrane,Golgi cisterna membrane	tr;tr;tr;sp	10090	1;2;2;1	2;1;1;3	MusMusculus_pUnKB_2022_0127	>tr|D3YX85|D3YX85_MOUSE Arf-GAP with SH3 domain, ANK repeat and PH domain-containing protein 2 OS=Mus musculus OX=10090 GN=Asap2 PE=1 SV=2;>tr|Q3UH05|Q3UH05_MOUSE Uncharacterized protein OS=Mus musculus OX=10090 GN=Asap2 PE=2 SV=1;>tr|Q6A074|Q6A074_MOUSE MKIAA0400 protein (Fragment) OS=Mus musculus OX=10090 GN=Asap2 PE=2 SV=1;>sp|Q7SIG6|ASAP2_MOUSE Arf-GAP with SH3 domain, ANK repeat and PH domain-containing protein 2 OS=Mus musculus OX=10090 GN=Asap2 PE=1 SV=3	5	5
TRUE	APOE4 / APOE3	Arf-GAP with SH3 domain, ANK repeat and PH domain-containing protein 2;Uncharacterized protein;MKIAA0400 protein (Fragment);Arf-GAP with SH3 domain, ANK repeat and PH domain-containing protein 2	Asap2	APOE4	APOE3	50	D3YX85;Q3UH05;Q6A074;Q7SIG6	961496	1.03718e+06	0.109319	0.109319	7.87192	1.07872	0	0.147873	0.371525	39.7988	0.173984	Mus musculus	8.6%;8.6%;8.5%;8.6%	106405.39;106785.8;107768.89;106804.84	D3YX85;Q3UH05;Q6A074;Q7SIG6	D3YX85;Q3UH05;Q6A074;Q7SIG6	D3YX85_MOUSE;Q3UH05_MOUSE;Q6A074_MOUSE;ASAP2_MOUSE	;;;biological_process,positive regulation of GTPase activity	;;;molecular_function,GTPase activator activity,metal ion binding	;;;cellular_component,plasma membrane,Golgi cisterna membrane	tr;tr;tr;sp	10090	1;2;2;1	2;1;1;3	MusMusculus_pUnKB_2022_0127	>tr|D3YX85|D3YX85_MOUSE Arf-GAP with SH3 domain, ANK repeat and PH domain-containing protein 2 OS=Mus musculus OX=10090 GN=Asap2 PE=1 SV=2;>tr|Q3UH05|Q3UH05_MOUSE Uncharacterized protein OS=Mus musculus OX=10090 GN=Asap2 PE=2 SV=1;>tr|Q6A074|Q6A074_MOUSE MKIAA0400 protein (Fragment) OS=Mus musculus OX=10090 GN=Asap2 PE=2 SV=1;>sp|Q7SIG6|ASAP2_MOUSE Arf-GAP with SH3 domain, ANK repeat and PH domain-containing protein 2 OS=Mus musculus OX=10090 GN=Asap2 PE=1 SV=3	5	5
TRUE	APOE2 / APOE3	Arf-GAP with SH3 domain, ANK repeat and PH domain-containing protein 2;Uncharacterized protein;MKIAA0400 protein (Fragment);Arf-GAP with SH3 domain, ANK repeat and PH domain-containing protein 2	Asap2	APOE2	APOE3	45	D3YX85;Q3UH05;Q6A074;Q7SIG6	961496	1.10491e+06	0.200572	0.200572	-12.9794	1.14915	0	0.106014	0.496513	42.9152	0.111962	Mus musculus	8.6%;8.6%;8.5%;8.6%	106405.39;106785.8;107768.89;106804.84	D3YX85;Q3UH05;Q6A074;Q7SIG6	D3YX85;Q3UH05;Q6A074;Q7SIG6	D3YX85_MOUSE;Q3UH05_MOUSE;Q6A074_MOUSE;ASAP2_MOUSE	;;;biological_process,positive regulation of GTPase activity	;;;molecular_function,GTPase activator activity,metal ion binding	;;;cellular_component,plasma membrane,Golgi cisterna membrane	tr;tr;tr;sp	10090	1;2;2;1	2;1;1;3	MusMusculus_pUnKB_2022_0127	>tr|D3YX85|D3YX85_MOUSE Arf-GAP with SH3 domain, ANK repeat and PH domain-containing protein 2 OS=Mus musculus OX=10090 GN=Asap2 PE=1 SV=2;>tr|Q3UH05|Q3UH05_MOUSE Uncharacterized protein OS=Mus musculus OX=10090 GN=Asap2 PE=2 SV=1;>tr|Q6A074|Q6A074_MOUSE MKIAA0400 protein (Fragment) OS=Mus musculus OX=10090 GN=Asap2 PE=2 SV=1;>sp|Q7SIG6|ASAP2_MOUSE Arf-GAP with SH3 domain, ANK repeat and PH domain-containing protein 2 OS=Mus musculus OX=10090 GN=Asap2 PE=1 SV=3	5	5
TRUE	APOE4 / APOE2	Tripartite motif-containing protein 46	Trim46	APOE4	APOE2	22	D3YXA6;Q3TC52;Q7TNM2	66685.5	66777.2	0.0019819	0.0019819	0.137469	1.00137	0	0.68208	0.767477	18.9643	0.152813	Mus musculus	5.6%;7.6%;5.4%	80915.68;60731.56;83431.53	D3YXA6;Q3TC52;Q7TNM2	D3YXA6;Q3TC52;Q7TNM2	D3YXA6_MOUSE;Q3TC52_MOUSE;TRI46_MOUSE	;;microtubule cytoskeleton organization,microtubule bundle formation,neuron migration,axonogenesis,anterograde synaptic vesicle transport,protein localization to axon	;;microtubule binding,zinc ion binding	;;microtubule cytoskeleton,axon initial segment,axon cytoplasm,proximal neuron projection	tr;tr;sp	10090	1	1	MusMusculus_pUnKB_2022_0127	>tr|D3YXA6|D3YXA6_MOUSE Tripartite motif-containing protein 46 OS=Mus musculus OX=10090 GN=Trim46 PE=1 SV=1;>tr|Q3TC52|Q3TC52_MOUSE Tripartite motif-containing protein 46 OS=Mus musculus OX=10090 GN=Trim46 PE=1 SV=1;>sp|Q7TNM2|TRI46_MOUSE Tripartite motif-containing protein 46 OS=Mus musculus OX=10090 GN=Trim46 PE=1 SV=1	2	2
TRUE	APOE4 / APOE3	Tripartite motif-containing protein 46	Trim46	APOE4	APOE3	20	D3YXA6;Q3TC52;Q7TNM2	65583	66777.2	0.0260331	0.0260331	1.82085	1.01821	0	0.541714	0.565951	17.5297	0.138076	Mus musculus	5.6%;7.6%;5.4%	80915.68;60731.56;83431.53	D3YXA6;Q3TC52;Q7TNM2	D3YXA6;Q3TC52;Q7TNM2	D3YXA6_MOUSE;Q3TC52_MOUSE;TRI46_MOUSE	;;microtubule cytoskeleton organization,microtubule bundle formation,neuron migration,axonogenesis,anterograde synaptic vesicle transport,protein localization to axon	;;microtubule binding,zinc ion binding	;;microtubule cytoskeleton,axon initial segment,axon cytoplasm,proximal neuron projection	tr;tr;sp	10090	1	1	MusMusculus_pUnKB_2022_0127	>tr|D3YXA6|D3YXA6_MOUSE Tripartite motif-containing protein 46 OS=Mus musculus OX=10090 GN=Trim46 PE=1 SV=1;>tr|Q3TC52|Q3TC52_MOUSE Tripartite motif-containing protein 46 OS=Mus musculus OX=10090 GN=Trim46 PE=1 SV=1;>sp|Q7TNM2|TRI46_MOUSE Tripartite motif-containing protein 46 OS=Mus musculus OX=10090 GN=Trim46 PE=1 SV=1	2	2
TRUE	APOE2 / APOE3	Tripartite motif-containing protein 46	Trim46	APOE2	APOE3	18	D3YXA6;Q3TC52;Q7TNM2	65583	66685.5	0.0240512	0.0240512	-1.65328	1.01681	0	0.882469	0.820615	15.9242	0.148861	Mus musculus	5.6%;7.6%;5.4%	80915.68;60731.56;83431.53	D3YXA6;Q3TC52;Q7TNM2	D3YXA6;Q3TC52;Q7TNM2	D3YXA6_MOUSE;Q3TC52_MOUSE;TRI46_MOUSE	;;microtubule cytoskeleton organization,microtubule bundle formation,neuron migration,axonogenesis,anterograde synaptic vesicle transport,protein localization to axon	;;microtubule binding,zinc ion binding	;;microtubule cytoskeleton,axon initial segment,axon cytoplasm,proximal neuron projection	tr;tr;sp	10090	1	1	MusMusculus_pUnKB_2022_0127	>tr|D3YXA6|D3YXA6_MOUSE Tripartite motif-containing protein 46 OS=Mus musculus OX=10090 GN=Trim46 PE=1 SV=1;>tr|Q3TC52|Q3TC52_MOUSE Tripartite motif-containing protein 46 OS=Mus musculus OX=10090 GN=Trim46 PE=1 SV=1;>sp|Q7TNM2|TRI46_MOUSE Tripartite motif-containing protein 46 OS=Mus musculus OX=10090 GN=Trim46 PE=1 SV=1	2	2
TRUE	APOE4 / APOE2	Predicted gene, 49948;Calmodulin regulator protein PCP4	Gm49948	APOE4	APOE2	44	D3YXH0;P63054	3.42653e+06	3561052	0.0555568	0.0555568	3.92601	1.03926	0	0.277449	0.639187	39.5737	0.0891475	Mus musculus	9.1%;43.5%	32627.81;6807.41	D3YXH0;P63054	D3YXH0;P63054	D3YXH0_MOUSE;PCP4_MOUSE	;positive regulation of neuron differentiation,calmodulin dependent kinase signaling pathway	;calcium ion binding,calmodulin binding	;nucleus,cytosol,protein complex	tr;sp	10090	4;3	1;2	MusMusculus_pUnKB_2022_0127	>tr|D3YXH0|D3YXH0_MOUSE Predicted gene, 49948 OS=Mus musculus OX=10090 GN=Gm49948 PE=4 SV=1;>sp|P63054|PCP4_MOUSE Calmodulin regulator protein PCP4 OS=Mus musculus OX=10090 GN=Pcp4 PE=3 SV=2	2	4
TRUE	APOE4 / APOE3	Predicted gene, 49948;Calmodulin regulator protein PCP4	Gm49948	APOE4	APOE3	40	D3YXH0;P63054	2.85714e+06	3561052	0.317733	0.317733	24.637	1.24637	0	0.00503759	0.0971745	37.9955	0.0749767	Mus musculus	9.1%;43.5%	32627.81;6807.41	D3YXH0;P63054	D3YXH0;P63054	D3YXH0_MOUSE;PCP4_MOUSE	;positive regulation of neuron differentiation,calmodulin dependent kinase signaling pathway	;calcium ion binding,calmodulin binding	;nucleus,cytosol,protein complex	tr;sp	10090	4;3	1;2	MusMusculus_pUnKB_2022_0127	>tr|D3YXH0|D3YXH0_MOUSE Predicted gene, 49948 OS=Mus musculus OX=10090 GN=Gm49948 PE=4 SV=1;>sp|P63054|PCP4_MOUSE Calmodulin regulator protein PCP4 OS=Mus musculus OX=10090 GN=Pcp4 PE=3 SV=2	2	4
TRUE	APOE2 / APOE3	Predicted gene, 49948;Calmodulin regulator protein PCP4	Gm49948	APOE2	APOE3	36	D3YXH0;P63054	2.85714e+06	3.42653e+06	0.262176	0.262176	-16.6171	1.19929	0	0.139712	0.547119	32.365	0.0826044	Mus musculus	9.1%;43.5%	32627.81;6807.41	D3YXH0;P63054	D3YXH0;P63054	D3YXH0_MOUSE;PCP4_MOUSE	;positive regulation of neuron differentiation,calmodulin dependent kinase signaling pathway	;calcium ion binding,calmodulin binding	;nucleus,cytosol,protein complex	tr;sp	10090	4;3	1;2	MusMusculus_pUnKB_2022_0127	>tr|D3YXH0|D3YXH0_MOUSE Predicted gene, 49948 OS=Mus musculus OX=10090 GN=Gm49948 PE=4 SV=1;>sp|P63054|PCP4_MOUSE Calmodulin regulator protein PCP4 OS=Mus musculus OX=10090 GN=Pcp4 PE=3 SV=2	2	4
TRUE	APOE4 / APOE2	Scaffold attachment factor B1	Safb	APOE4	APOE2	88	D3YXK2;S4R1M2	511456	498223	-0.0378206	0.0378206	-2.58746	0.974125	0	0.364301	0.666764	85.6324	0.062582	Mus musculus	16.8%;16.7%	105103.61;105316.85	D3YXK2;S4R1M2	D3YXK2;S4R1M2	SAFB1_MOUSE;S4R1M2_MOUSE	transcription, DNA-templated,intracellular estrogen receptor signaling pathway,growth,hormone metabolic process,positive regulation of transcription from RNA polymerase II promoter,regulation of mRNA processing;	core promoter binding,chromatin binding,double-stranded DNA binding,RNA binding,protein binding,sequence-specific DNA binding;	nucleus,nucleoplasm;	sp;tr	10090	1	2;1	MusMusculus_pUnKB_2022_0127	>sp|D3YXK2|SAFB1_MOUSE Scaffold attachment factor B1 OS=Mus musculus OX=10090 GN=Safb PE=1 SV=2;>tr|S4R1M2|S4R1M2_MOUSE Scaffold attachment factor B1 OS=Mus musculus OX=10090 GN=Safb PE=1 SV=1	8	8
TRUE	APOE4 / APOE3	Scaffold attachment factor B1	Safb	APOE4	APOE3	80	D3YXK2;S4R1M2	532078	498223	-0.0948459	0.0948459	-6.36278	0.936372	0	0.879452	0.676228	68.9958	0.0729869	Mus musculus	16.8%;16.7%	105103.61;105316.85	D3YXK2;S4R1M2	D3YXK2;S4R1M2	SAFB1_MOUSE;S4R1M2_MOUSE	transcription, DNA-templated,intracellular estrogen receptor signaling pathway,growth,hormone metabolic process,positive regulation of transcription from RNA polymerase II promoter,regulation of mRNA processing;	core promoter binding,chromatin binding,double-stranded DNA binding,RNA binding,protein binding,sequence-specific DNA binding;	nucleus,nucleoplasm;	sp;tr	10090	1	2;1	MusMusculus_pUnKB_2022_0127	>sp|D3YXK2|SAFB1_MOUSE Scaffold attachment factor B1 OS=Mus musculus OX=10090 GN=Safb PE=1 SV=2;>tr|S4R1M2|S4R1M2_MOUSE Scaffold attachment factor B1 OS=Mus musculus OX=10090 GN=Safb PE=1 SV=1	8	8
TRUE	APOE2 / APOE3	Scaffold attachment factor B1	Safb	APOE2	APOE3	72	D3YXK2;S4R1M2	532078	511456	-0.0570254	0.0570254	4.03186	0.961244	0	0.324303	0.649435	59.6445	0.0686095	Mus musculus	16.8%;16.7%	105103.61;105316.85	D3YXK2;S4R1M2	D3YXK2;S4R1M2	SAFB1_MOUSE;S4R1M2_MOUSE	transcription, DNA-templated,intracellular estrogen receptor signaling pathway,growth,hormone metabolic process,positive regulation of transcription from RNA polymerase II promoter,regulation of mRNA processing;	core promoter binding,chromatin binding,double-stranded DNA binding,RNA binding,protein binding,sequence-specific DNA binding;	nucleus,nucleoplasm;	sp;tr	10090	1	2;1	MusMusculus_pUnKB_2022_0127	>sp|D3YXK2|SAFB1_MOUSE Scaffold attachment factor B1 OS=Mus musculus OX=10090 GN=Safb PE=1 SV=2;>tr|S4R1M2|S4R1M2_MOUSE Scaffold attachment factor B1 OS=Mus musculus OX=10090 GN=Safb PE=1 SV=1	8	8
TRUE	APOE4 / APOE2	Kinesin light chain	Klc2	APOE4	APOE2	220	D3YXZ3;Q91YS4	1.80044e+06	1.82207e+06	0.0172348	0.0172348	1.20179	1.01202	0	0.332287	0.651191	203.183	0.033316	Mus musculus	38.2%;38.1%	68176.64;68419.9	D3YXZ3;Q91YS4	D3YXZ3;Q91YS4	D3YXZ3_MOUSE;Q91YS4_MOUSE	;	;	;	tr	10090	1	1	MusMusculus_pUnKB_2022_0127	>tr|D3YXZ3|D3YXZ3_MOUSE Kinesin light chain OS=Mus musculus OX=10090 GN=Klc2 PE=1 SV=1;>tr|Q91YS4|Q91YS4_MOUSE Kinesin light chain OS=Mus musculus OX=10090 GN=Klc2 PE=1 SV=1	17	20
TRUE	APOE4 / APOE3	Kinesin light chain	Klc2	APOE4	APOE3	200	D3YXZ3;Q91YS4	1.86199e+06	1.82207e+06	-0.0312637	0.0312637	-2.14372	0.978563	0	0.453831	0.533479	170.677	0.0335755	Mus musculus	38.2%;38.1%	68176.64;68419.9	D3YXZ3;Q91YS4	D3YXZ3;Q91YS4	D3YXZ3_MOUSE;Q91YS4_MOUSE	;	;	;	tr	10090	1	1	MusMusculus_pUnKB_2022_0127	>tr|D3YXZ3|D3YXZ3_MOUSE Kinesin light chain OS=Mus musculus OX=10090 GN=Klc2 PE=1 SV=1;>tr|Q91YS4|Q91YS4_MOUSE Kinesin light chain OS=Mus musculus OX=10090 GN=Klc2 PE=1 SV=1	17	20
TRUE	APOE2 / APOE3	Kinesin light chain	Klc2	APOE2	APOE3	180	D3YXZ3;Q91YS4	1.86199e+06	1.80044e+06	-0.0484985	0.0484985	3.4188	0.966942	0	0.115316	0.510571	175.206	0.0363862	Mus musculus	38.2%;38.1%	68176.64;68419.9	D3YXZ3;Q91YS4	D3YXZ3;Q91YS4	D3YXZ3_MOUSE;Q91YS4_MOUSE	;	;	;	tr	10090	1	1	MusMusculus_pUnKB_2022_0127	>tr|D3YXZ3|D3YXZ3_MOUSE Kinesin light chain OS=Mus musculus OX=10090 GN=Klc2 PE=1 SV=1;>tr|Q91YS4|Q91YS4_MOUSE Kinesin light chain OS=Mus musculus OX=10090 GN=Klc2 PE=1 SV=1	17	20
TRUE	APOE4 / APOE2	Dr1-associated corepressor;Dr1-associated corepressor;Drap1 protein;Dr1-associated corepressor	Drap1	APOE4	APOE2	22	D3YY09;F6T9K1;Q4FJW2;Q9D6N5	42343.9	32564.3	-0.378864	0.378864	-23.0957	0.769043	0	0.103358	0.497603	19.9967	0.10486	Mus musculus	9.9%;11.5%;10.2%;10.2%	23160.8;19971.39;22277.78;22277.78	D3YY09;F6T9K1;Q4FJW2;Q9D6N5	D3YY09;F6T9K1;Q4FJW2;Q9D6N5	D3YY09_MOUSE;F6T9K1_MOUSE;Q4FJW2_MOUSE;NC2A_MOUSE	;;;negative regulation of transcription from RNA polymerase II promoter,transcription, DNA-templated	;;;DNA binding,transcription corepressor activity,protein binding,transcription factor binding,identical protein binding,protein heterodimerization activity	;;;nucleus	tr;tr;tr;sp	10090	1	1;2;1;3	MusMusculus_pUnKB_2022_0127	>tr|D3YY09|D3YY09_MOUSE Dr1-associated corepressor OS=Mus musculus OX=10090 GN=Drap1 PE=1 SV=1;>tr|F6T9K1|F6T9K1_MOUSE Dr1-associated corepressor OS=Mus musculus OX=10090 GN=Drap1 PE=1 SV=2;>tr|Q4FJW2|Q4FJW2_MOUSE Drap1 protein OS=Mus musculus OX=10090 GN=Drap1 PE=1 SV=1;>sp|Q9D6N5|NC2A_MOUSE Dr1-associated corepressor OS=Mus musculus OX=10090 GN=Drap1 PE=1 SV=3	2	2
TRUE	APOE4 / APOE3	Dr1-associated corepressor;Dr1-associated corepressor;Drap1 protein;Dr1-associated corepressor	Drap1	APOE4	APOE3	20	D3YY09;F6T9K1;Q4FJW2;Q9D6N5	42422.2	32564.3	-0.381527	0.381527	-23.2375	0.767625	0	0.0761989	0.304567	17.8671	0.0956609	Mus musculus	9.9%;11.5%;10.2%;10.2%	23160.8;19971.39;22277.78;22277.78	D3YY09;F6T9K1;Q4FJW2;Q9D6N5	D3YY09;F6T9K1;Q4FJW2;Q9D6N5	D3YY09_MOUSE;F6T9K1_MOUSE;Q4FJW2_MOUSE;NC2A_MOUSE	;;;negative regulation of transcription from RNA polymerase II promoter,transcription, DNA-templated	;;;DNA binding,transcription corepressor activity,protein binding,transcription factor binding,identical protein binding,protein heterodimerization activity	;;;nucleus	tr;tr;tr;sp	10090	1	1;2;1;3	MusMusculus_pUnKB_2022_0127	>tr|D3YY09|D3YY09_MOUSE Dr1-associated corepressor OS=Mus musculus OX=10090 GN=Drap1 PE=1 SV=1;>tr|F6T9K1|F6T9K1_MOUSE Dr1-associated corepressor OS=Mus musculus OX=10090 GN=Drap1 PE=1 SV=2;>tr|Q4FJW2|Q4FJW2_MOUSE Drap1 protein OS=Mus musculus OX=10090 GN=Drap1 PE=1 SV=1;>sp|Q9D6N5|NC2A_MOUSE Dr1-associated corepressor OS=Mus musculus OX=10090 GN=Drap1 PE=1 SV=3	2	2
TRUE	APOE2 / APOE3	Dr1-associated corepressor;Dr1-associated corepressor;Drap1 protein;Dr1-associated corepressor	Drap1	APOE2	APOE3	18	D3YY09;F6T9K1;Q4FJW2;Q9D6N5	42422.2	42343.9	-0.00266266	0.00266266	0.184732	0.998156	0	0.990561	0.836095	15.8386	0.0905132	Mus musculus	9.9%;11.5%;10.2%;10.2%	23160.8;19971.39;22277.78;22277.78	D3YY09;F6T9K1;Q4FJW2;Q9D6N5	D3YY09;F6T9K1;Q4FJW2;Q9D6N5	D3YY09_MOUSE;F6T9K1_MOUSE;Q4FJW2_MOUSE;NC2A_MOUSE	;;;negative regulation of transcription from RNA polymerase II promoter,transcription, DNA-templated	;;;DNA binding,transcription corepressor activity,protein binding,transcription factor binding,identical protein binding,protein heterodimerization activity	;;;nucleus	tr;tr;tr;sp	10090	1	1;2;1;3	MusMusculus_pUnKB_2022_0127	>tr|D3YY09|D3YY09_MOUSE Dr1-associated corepressor OS=Mus musculus OX=10090 GN=Drap1 PE=1 SV=1;>tr|F6T9K1|F6T9K1_MOUSE Dr1-associated corepressor OS=Mus musculus OX=10090 GN=Drap1 PE=1 SV=2;>tr|Q4FJW2|Q4FJW2_MOUSE Drap1 protein OS=Mus musculus OX=10090 GN=Drap1 PE=1 SV=1;>sp|Q9D6N5|NC2A_MOUSE Dr1-associated corepressor OS=Mus musculus OX=10090 GN=Drap1 PE=1 SV=3	2	2
TRUE	APOE4 / APOE2	Acidic leucine-rich nuclear phosphoprotein 32 family member A (Fragment);Acidic leucine-rich nuclear phosphoprotein 32 family member A;Acidic leucine-rich nuclear phosphoprotein 32 family member A	Anp32a	APOE4	APOE2	77	D3YYE1;D3Z7M9;O35381	2.80159e+06	2587947	-0.114438	0.114438	-7.62576	0.923742	0	0.0449294	0.432582	75	0.0410994	Mus musculus	25.8%;21.9%;20.6%	22954.47;26860.65;28537.55	D3YYE1;D3Z7M9;O35381	D3YYE1;D3Z7M9;O35381	D3YYE1_MOUSE;D3Z7M9_MOUSE;AN32A_MOUSE	;;transcription, DNA-templated,regulation of transcription, DNA-templated,nucleocytoplasmic transport,regulation of apoptotic process,nucleosome assembly,histone exchange	;;protein binding,histone binding	;;nucleus,cytoplasm,endoplasmic reticulum,nuclear matrix,perinuclear region of cytoplasm	tr;tr;sp	10090	1	1	MusMusculus_pUnKB_2022_0127	>tr|D3YYE1|D3YYE1_MOUSE Acidic leucine-rich nuclear phosphoprotein 32 family member A (Fragment) OS=Mus musculus OX=10090 GN=Anp32a PE=1 SV=1;>tr|D3Z7M9|D3Z7M9_MOUSE Acidic leucine-rich nuclear phosphoprotein 32 family member A OS=Mus musculus OX=10090 GN=Anp32a PE=1 SV=1;>sp|O35381|AN32A_MOUSE Acidic leucine-rich nuclear phosphoprotein 32 family member A OS=Mus musculus OX=10090 GN=Anp32a PE=1 SV=1	5	7
TRUE	APOE4 / APOE3	Acidic leucine-rich nuclear phosphoprotein 32 family member A (Fragment);Acidic leucine-rich nuclear phosphoprotein 32 family member A;Acidic leucine-rich nuclear phosphoprotein 32 family member A	Anp32a	APOE4	APOE3	70	D3YYE1;D3Z7M9;O35381	2.54983e+06	2587947	0.0214057	0.0214057	1.49479	1.01495	0	0.454775	0.533779	67.748	0.0382085	Mus musculus	25.8%;21.9%;20.6%	22954.47;26860.65;28537.55	D3YYE1;D3Z7M9;O35381	D3YYE1;D3Z7M9;O35381	D3YYE1_MOUSE;D3Z7M9_MOUSE;AN32A_MOUSE	;;transcription, DNA-templated,regulation of transcription, DNA-templated,nucleocytoplasmic transport,regulation of apoptotic process,nucleosome assembly,histone exchange	;;protein binding,histone binding	;;nucleus,cytoplasm,endoplasmic reticulum,nuclear matrix,perinuclear region of cytoplasm	tr;tr;sp	10090	1	1	MusMusculus_pUnKB_2022_0127	>tr|D3YYE1|D3YYE1_MOUSE Acidic leucine-rich nuclear phosphoprotein 32 family member A (Fragment) OS=Mus musculus OX=10090 GN=Anp32a PE=1 SV=1;>tr|D3Z7M9|D3Z7M9_MOUSE Acidic leucine-rich nuclear phosphoprotein 32 family member A OS=Mus musculus OX=10090 GN=Anp32a PE=1 SV=1;>sp|O35381|AN32A_MOUSE Acidic leucine-rich nuclear phosphoprotein 32 family member A OS=Mus musculus OX=10090 GN=Anp32a PE=1 SV=1	5	7
TRUE	APOE2 / APOE3	Acidic leucine-rich nuclear phosphoprotein 32 family member A (Fragment);Acidic leucine-rich nuclear phosphoprotein 32 family member A;Acidic leucine-rich nuclear phosphoprotein 32 family member A	Anp32a	APOE2	APOE3	63	D3YYE1;D3Z7M9;O35381	2.54983e+06	2.80159e+06	0.135843	0.135843	-8.98623	1.09873	0	0.00276826	0.120496	60.7678	0.036076	Mus musculus	25.8%;21.9%;20.6%	22954.47;26860.65;28537.55	D3YYE1;D3Z7M9;O35381	D3YYE1;D3Z7M9;O35381	D3YYE1_MOUSE;D3Z7M9_MOUSE;AN32A_MOUSE	;;transcription, DNA-templated,regulation of transcription, DNA-templated,nucleocytoplasmic transport,regulation of apoptotic process,nucleosome assembly,histone exchange	;;protein binding,histone binding	;;nucleus,cytoplasm,endoplasmic reticulum,nuclear matrix,perinuclear region of cytoplasm	tr;tr;sp	10090	1	1	MusMusculus_pUnKB_2022_0127	>tr|D3YYE1|D3YYE1_MOUSE Acidic leucine-rich nuclear phosphoprotein 32 family member A (Fragment) OS=Mus musculus OX=10090 GN=Anp32a PE=1 SV=1;>tr|D3Z7M9|D3Z7M9_MOUSE Acidic leucine-rich nuclear phosphoprotein 32 family member A OS=Mus musculus OX=10090 GN=Anp32a PE=1 SV=1;>sp|O35381|AN32A_MOUSE Acidic leucine-rich nuclear phosphoprotein 32 family member A OS=Mus musculus OX=10090 GN=Anp32a PE=1 SV=1	5	7
TRUE	APOE4 / APOE2	PEX5-related protein;Peroxisomal biogenesis factor 5-like protein transcript variant 1;Peroxisomal biogenesis factor 5-like protein transcript variant 2;Peroxisomal biogenesis factor 5-like protein transcript variant 3;Peroxisomal biogenesis factor 5-like protein transcript variant 4;PEX5-related protein;PEX5-related protein;PEX5-related protein;Peroxisomal biogenesis factor 5-like protein transcript variant 10;Peroxisomal biogenesis factor 5-like protein transcript variant 11	Pex5l	APOE4	APOE2	198	D3YYH0;F8SLP5;F8SLP6;F8SLP7;F8SLP8;F8SLP9;F8SLQ1;F8SLQ3;F8SLQ4;F8SLQ5	1.15708e+06	1190401	0.0409561	0.0409561	2.87954	1.0288	0	0.451658	0.692844	195.562	0.0427706	Mus musculus	43.1%;39.4%;40.7%;43.1%;42.4%;45%;39.2%;41.5%;40.8%;43.2%	65835.74;72062.03;69599;65858.7;66879.02;63138.71;72272.1;68531.8;69476.92;65736.61	D3YYH0;F8SLP5;F8SLP6;F8SLP7;F8SLP8;F8SLP9;F8SLQ1;F8SLQ3;F8SLQ4;F8SLQ5	D3YYH0;F8SLP5;F8SLP6;F8SLP7;F8SLP8;F8SLP9;F8SLQ1;F8SLQ3;F8SLQ4;F8SLQ5	D3YYH0_MOUSE;F8SLP5_MOUSE;F8SLP6_MOUSE;F8SLP7_MOUSE;F8SLP8_MOUSE;F8SLP9_MOUSE;F8SLQ1_MOUSE;F8SLQ3_MOUSE;F8SLQ4_MOUSE;F8SLQ5_MOUSE	;;;;;;;;;	;;;;;;;;;	;;;;;;;;;	tr	10090	1;2;2;2;2;1;1;1;2;2	1	MusMusculus_pUnKB_2022_0127	>tr|D3YYH0|D3YYH0_MOUSE PEX5-related protein OS=Mus musculus OX=10090 GN=Pex5l PE=1 SV=1;>tr|F8SLP5|F8SLP5_MOUSE Peroxisomal biogenesis factor 5-like protein transcript variant 1 OS=Mus musculus OX=10090 GN=Pex5l PE=2 SV=1;>tr|F8SLP6|F8SLP6_MOUSE Peroxisomal biogenesis factor 5-like protein transcript variant 2 OS=Mus musculus OX=10090 GN=Pex5l PE=2 SV=1;>tr|F8SLP7|F8SLP7_MOUSE Peroxisomal biogenesis factor 5-like protein transcript variant 3 OS=Mus musculus OX=10090 GN=Pex5l PE=2 SV=1;>tr|F8SLP8|F8SLP8_MOUSE Peroxisomal biogenesis factor 5-like protein transcript variant 4 OS=Mus musculus OX=10090 GN=Pex5l PE=2 SV=1;>tr|F8SLP9|F8SLP9_MOUSE PEX5-related protein OS=Mus musculus OX=10090 GN=Pex5l PE=1 SV=1;>tr|F8SLQ1|F8SLQ1_MOUSE PEX5-related protein OS=Mus musculus OX=10090 GN=Pex5l PE=1 SV=1;>tr|F8SLQ3|F8SLQ3_MOUSE PEX5-related protein OS=Mus musculus OX=10090 GN=Pex5l PE=1 SV=1;>tr|F8SLQ4|F8SLQ4_MOUSE Peroxisomal biogenesis factor 5-like protein transcript variant 10 OS=Mus musculus OX=10090 GN=Pex5l PE=2 SV=1;>tr|F8SLQ5|F8SLQ5_MOUSE Peroxisomal biogenesis factor 5-like protein transcript variant 11 OS=Mus musculus OX=10090 GN=Pex5l PE=2 SV=1	16	18
TRUE	APOE4 / APOE3	PEX5-related protein;Peroxisomal biogenesis factor 5-like protein transcript variant 1;Peroxisomal biogenesis factor 5-like protein transcript variant 2;Peroxisomal biogenesis factor 5-like protein transcript variant 3;Peroxisomal biogenesis factor 5-like protein transcript variant 4;PEX5-related protein;PEX5-related protein;PEX5-related protein;Peroxisomal biogenesis factor 5-like protein transcript variant 10;Peroxisomal biogenesis factor 5-like protein transcript variant 11	Pex5l	APOE4	APOE3	180	D3YYH0;F8SLP5;F8SLP6;F8SLP7;F8SLP8;F8SLP9;F8SLQ1;F8SLQ3;F8SLQ4;F8SLQ5	1.19801e+06	1190401	-0.0091917	0.0091917	-0.635095	0.993649	0	0.182104	0.402431	128.128	0.0568533	Mus musculus	43.1%;39.4%;40.7%;43.1%;42.4%;45%;39.2%;41.5%;40.8%;43.2%	65835.74;72062.03;69599;65858.7;66879.02;63138.71;72272.1;68531.8;69476.92;65736.61	D3YYH0;F8SLP5;F8SLP6;F8SLP7;F8SLP8;F8SLP9;F8SLQ1;F8SLQ3;F8SLQ4;F8SLQ5	D3YYH0;F8SLP5;F8SLP6;F8SLP7;F8SLP8;F8SLP9;F8SLQ1;F8SLQ3;F8SLQ4;F8SLQ5	D3YYH0_MOUSE;F8SLP5_MOUSE;F8SLP6_MOUSE;F8SLP7_MOUSE;F8SLP8_MOUSE;F8SLP9_MOUSE;F8SLQ1_MOUSE;F8SLQ3_MOUSE;F8SLQ4_MOUSE;F8SLQ5_MOUSE	;;;;;;;;;	;;;;;;;;;	;;;;;;;;;	tr	10090	1;2;2;2;2;1;1;1;2;2	1	MusMusculus_pUnKB_2022_0127	>tr|D3YYH0|D3YYH0_MOUSE PEX5-related protein OS=Mus musculus OX=10090 GN=Pex5l PE=1 SV=1;>tr|F8SLP5|F8SLP5_MOUSE Peroxisomal biogenesis factor 5-like protein transcript variant 1 OS=Mus musculus OX=10090 GN=Pex5l PE=2 SV=1;>tr|F8SLP6|F8SLP6_MOUSE Peroxisomal biogenesis factor 5-like protein transcript variant 2 OS=Mus musculus OX=10090 GN=Pex5l PE=2 SV=1;>tr|F8SLP7|F8SLP7_MOUSE Peroxisomal biogenesis factor 5-like protein transcript variant 3 OS=Mus musculus OX=10090 GN=Pex5l PE=2 SV=1;>tr|F8SLP8|F8SLP8_MOUSE Peroxisomal biogenesis factor 5-like protein transcript variant 4 OS=Mus musculus OX=10090 GN=Pex5l PE=2 SV=1;>tr|F8SLP9|F8SLP9_MOUSE PEX5-related protein OS=Mus musculus OX=10090 GN=Pex5l PE=1 SV=1;>tr|F8SLQ1|F8SLQ1_MOUSE PEX5-related protein OS=Mus musculus OX=10090 GN=Pex5l PE=1 SV=1;>tr|F8SLQ3|F8SLQ3_MOUSE PEX5-related protein OS=Mus musculus OX=10090 GN=Pex5l PE=1 SV=1;>tr|F8SLQ4|F8SLQ4_MOUSE Peroxisomal biogenesis factor 5-like protein transcript variant 10 OS=Mus musculus OX=10090 GN=Pex5l PE=2 SV=1;>tr|F8SLQ5|F8SLQ5_MOUSE Peroxisomal biogenesis factor 5-like protein transcript variant 11 OS=Mus musculus OX=10090 GN=Pex5l PE=2 SV=1	16	18
TRUE	APOE2 / APOE3	PEX5-related protein;Peroxisomal biogenesis factor 5-like protein transcript variant 1;Peroxisomal biogenesis factor 5-like protein transcript variant 2;Peroxisomal biogenesis factor 5-like protein transcript variant 3;Peroxisomal biogenesis factor 5-like protein transcript variant 4;PEX5-related protein;PEX5-related protein;PEX5-related protein;Peroxisomal biogenesis factor 5-like protein transcript variant 10;Peroxisomal biogenesis factor 5-like protein transcript variant 11	Pex5l	APOE2	APOE3	162	D3YYH0;F8SLP5;F8SLP6;F8SLP7;F8SLP8;F8SLP9;F8SLQ1;F8SLQ3;F8SLQ4;F8SLQ5	1.19801e+06	1.15708e+06	-0.0501478	0.0501478	3.5371	0.965837	0	0.0554903	0.407276	121.659	0.0561294	Mus musculus	43.1%;39.4%;40.7%;43.1%;42.4%;45%;39.2%;41.5%;40.8%;43.2%	65835.74;72062.03;69599;65858.7;66879.02;63138.71;72272.1;68531.8;69476.92;65736.61	D3YYH0;F8SLP5;F8SLP6;F8SLP7;F8SLP8;F8SLP9;F8SLQ1;F8SLQ3;F8SLQ4;F8SLQ5	D3YYH0;F8SLP5;F8SLP6;F8SLP7;F8SLP8;F8SLP9;F8SLQ1;F8SLQ3;F8SLQ4;F8SLQ5	D3YYH0_MOUSE;F8SLP5_MOUSE;F8SLP6_MOUSE;F8SLP7_MOUSE;F8SLP8_MOUSE;F8SLP9_MOUSE;F8SLQ1_MOUSE;F8SLQ3_MOUSE;F8SLQ4_MOUSE;F8SLQ5_MOUSE	;;;;;;;;;	;;;;;;;;;	;;;;;;;;;	tr	10090	1;2;2;2;2;1;1;1;2;2	1	MusMusculus_pUnKB_2022_0127	>tr|D3YYH0|D3YYH0_MOUSE PEX5-related protein OS=Mus musculus OX=10090 GN=Pex5l PE=1 SV=1;>tr|F8SLP5|F8SLP5_MOUSE Peroxisomal biogenesis factor 5-like protein transcript variant 1 OS=Mus musculus OX=10090 GN=Pex5l PE=2 SV=1;>tr|F8SLP6|F8SLP6_MOUSE Peroxisomal biogenesis factor 5-like protein transcript variant 2 OS=Mus musculus OX=10090 GN=Pex5l PE=2 SV=1;>tr|F8SLP7|F8SLP7_MOUSE Peroxisomal biogenesis factor 5-like protein transcript variant 3 OS=Mus musculus OX=10090 GN=Pex5l PE=2 SV=1;>tr|F8SLP8|F8SLP8_MOUSE Peroxisomal biogenesis factor 5-like protein transcript variant 4 OS=Mus musculus OX=10090 GN=Pex5l PE=2 SV=1;>tr|F8SLP9|F8SLP9_MOUSE PEX5-related protein OS=Mus musculus OX=10090 GN=Pex5l PE=1 SV=1;>tr|F8SLQ1|F8SLQ1_MOUSE PEX5-related protein OS=Mus musculus OX=10090 GN=Pex5l PE=1 SV=1;>tr|F8SLQ3|F8SLQ3_MOUSE PEX5-related protein OS=Mus musculus OX=10090 GN=Pex5l PE=1 SV=1;>tr|F8SLQ4|F8SLQ4_MOUSE Peroxisomal biogenesis factor 5-like protein transcript variant 10 OS=Mus musculus OX=10090 GN=Pex5l PE=2 SV=1;>tr|F8SLQ5|F8SLQ5_MOUSE Peroxisomal biogenesis factor 5-like protein transcript variant 11 OS=Mus musculus OX=10090 GN=Pex5l PE=2 SV=1	16	18
TRUE	APOE4 / APOE2	Protein ABHD11	Abhd11	APOE4	APOE2	33	D3YYK0;Q8K4F5	141600	137967	-0.037502	0.037502	-2.56594	0.974341	0	0.447639	0.692844	30.5813	0.143474	Mus musculus	28.2%;20.8%	24881.56;33560.59	D3YYK0;Q8K4F5	D3YYK0;Q8K4F5	D3YYK0_MOUSE;ABHDB_MOUSE	;	;hydrolase activity	;mitochondrion	tr;sp	10090	1	1	MusMusculus_pUnKB_2022_0127	>tr|D3YYK0|D3YYK0_MOUSE Protein ABHD11 OS=Mus musculus OX=10090 GN=Abhd11 PE=1 SV=1;>sp|Q8K4F5|ABHDB_MOUSE Protein ABHD11 OS=Mus musculus OX=10090 GN=Abhd11 PE=1 SV=1	3	3
TRUE	APOE4 / APOE3	Protein ABHD11	Abhd11	APOE4	APOE3	30	D3YYK0;Q8K4F5	165262	137967	-0.260436	0.260436	-16.5165	0.834835	0	0.188758	0.407902	19.8888	0.184861	Mus musculus	28.2%;20.8%	24881.56;33560.59	D3YYK0;Q8K4F5	D3YYK0;Q8K4F5	D3YYK0_MOUSE;ABHDB_MOUSE	;	;hydrolase activity	;mitochondrion	tr;sp	10090	1	1	MusMusculus_pUnKB_2022_0127	>tr|D3YYK0|D3YYK0_MOUSE Protein ABHD11 OS=Mus musculus OX=10090 GN=Abhd11 PE=1 SV=1;>sp|Q8K4F5|ABHDB_MOUSE Protein ABHD11 OS=Mus musculus OX=10090 GN=Abhd11 PE=1 SV=1	3	3
TRUE	APOE2 / APOE3	Protein ABHD11	Abhd11	APOE2	APOE3	27	D3YYK0;Q8K4F5	165262	141600	-0.222934	0.222934	16.7105	0.856821	0	0.456587	0.705246	19.7317	0.185953	Mus musculus	28.2%;20.8%	24881.56;33560.59	D3YYK0;Q8K4F5	D3YYK0;Q8K4F5	D3YYK0_MOUSE;ABHDB_MOUSE	;	;hydrolase activity	;mitochondrion	tr;sp	10090	1	1	MusMusculus_pUnKB_2022_0127	>tr|D3YYK0|D3YYK0_MOUSE Protein ABHD11 OS=Mus musculus OX=10090 GN=Abhd11 PE=1 SV=1;>sp|Q8K4F5|ABHDB_MOUSE Protein ABHD11 OS=Mus musculus OX=10090 GN=Abhd11 PE=1 SV=1	3	3
TRUE	APOE4 / APOE2	Microtubule-associated protein RP/EB family member 2 (Fragment);Microtubule-associated protein RP/EB family member 2;Microtubule-associated protein RP/EB family member 2	Mapre2	APOE4	APOE2	198	D3YYK8;E9Q6X0;Q8R001	2459556	2.5346e+06	0.0433627	0.0433627	3.0513	1.03051	0	0.0973708	0.489461	194.547	0.0368245	Mus musculus	59.6%;54.6%;47.5%	29425.24;32265.03;36946.17	D3YYK8;E9Q6X0;Q8R001	D3YYK8;E9Q6X0;Q8R001	D3YYK8_MOUSE;E9Q6X0_MOUSE;MARE2_MOUSE	;;cell cycle,cell division	;;protein binding,microtubule binding,identical protein binding	;;cytoplasm,microtubule plus-end	tr;tr;sp	10090	1	1	MusMusculus_pUnKB_2022_0127	>tr|D3YYK8|D3YYK8_MOUSE Microtubule-associated protein RP/EB family member 2 (Fragment) OS=Mus musculus OX=10090 GN=Mapre2 PE=1 SV=1;>tr|E9Q6X0|E9Q6X0_MOUSE Microtubule-associated protein RP/EB family member 2 OS=Mus musculus OX=10090 GN=Mapre2 PE=1 SV=1;>sp|Q8R001|MARE2_MOUSE Microtubule-associated protein RP/EB family member 2 OS=Mus musculus OX=10090 GN=Mapre2 PE=1 SV=1	14	18
TRUE	APOE4 / APOE3	Microtubule-associated protein RP/EB family member 2 (Fragment);Microtubule-associated protein RP/EB family member 2;Microtubule-associated protein RP/EB family member 2	Mapre2	APOE4	APOE3	180	D3YYK8;E9Q6X0;Q8R001	2516244	2.5346e+06	0.0104888	0.0104888	0.729679	1.0073	0	0.53665	0.563091	145.496	0.04295	Mus musculus	59.6%;54.6%;47.5%	29425.24;32265.03;36946.17	D3YYK8;E9Q6X0;Q8R001	D3YYK8;E9Q6X0;Q8R001	D3YYK8_MOUSE;E9Q6X0_MOUSE;MARE2_MOUSE	;;cell cycle,cell division	;;protein binding,microtubule binding,identical protein binding	;;cytoplasm,microtubule plus-end	tr;tr;sp	10090	1	1	MusMusculus_pUnKB_2022_0127	>tr|D3YYK8|D3YYK8_MOUSE Microtubule-associated protein RP/EB family member 2 (Fragment) OS=Mus musculus OX=10090 GN=Mapre2 PE=1 SV=1;>tr|E9Q6X0|E9Q6X0_MOUSE Microtubule-associated protein RP/EB family member 2 OS=Mus musculus OX=10090 GN=Mapre2 PE=1 SV=1;>sp|Q8R001|MARE2_MOUSE Microtubule-associated protein RP/EB family member 2 OS=Mus musculus OX=10090 GN=Mapre2 PE=1 SV=1	14	18
TRUE	APOE2 / APOE3	Microtubule-associated protein RP/EB family member 2 (Fragment);Microtubule-associated protein RP/EB family member 2;Microtubule-associated protein RP/EB family member 2	Mapre2	APOE2	APOE3	162	D3YYK8;E9Q6X0;Q8R001	2516244	2459556	-0.0328739	0.0328739	2.30481	0.977471	0	0.0420446	0.366525	139.723	0.0428584	Mus musculus	59.6%;54.6%;47.5%	29425.24;32265.03;36946.17	D3YYK8;E9Q6X0;Q8R001	D3YYK8;E9Q6X0;Q8R001	D3YYK8_MOUSE;E9Q6X0_MOUSE;MARE2_MOUSE	;;cell cycle,cell division	;;protein binding,microtubule binding,identical protein binding	;;cytoplasm,microtubule plus-end	tr;tr;sp	10090	1	1	MusMusculus_pUnKB_2022_0127	>tr|D3YYK8|D3YYK8_MOUSE Microtubule-associated protein RP/EB family member 2 (Fragment) OS=Mus musculus OX=10090 GN=Mapre2 PE=1 SV=1;>tr|E9Q6X0|E9Q6X0_MOUSE Microtubule-associated protein RP/EB family member 2 OS=Mus musculus OX=10090 GN=Mapre2 PE=1 SV=1;>sp|Q8R001|MARE2_MOUSE Microtubule-associated protein RP/EB family member 2 OS=Mus musculus OX=10090 GN=Mapre2 PE=1 SV=1	14	18
TRUE	APOE4 / APOE2	40S ribosomal protein S5 (Fragment);40S ribosomal protein S5 (Fragment);40S ribosomal protein S5	Rps5	APOE4	APOE2	143	D3YYM6;D3Z1S8;Q91V55	2.25415e+06	2.25122e+06	-0.00187631	0.00187631	-0.129972	0.9987	0	0.586686	0.745216	140.776	0.126153	Mus musculus	51.1%;49.2%;45.6%	20413.64;21080.29;22876.39	D3YYM6;D3Z1S8;Q91V55	D3YYM6;D3Z1S8;Q91V55	D3YYM6_MOUSE;D3Z1S8_MOUSE;Q91V55_MOUSE	;;	;;	;;	tr	10090	1	1	MusMusculus_pUnKB_2022_0127	>tr|D3YYM6|D3YYM6_MOUSE 40S ribosomal protein S5 (Fragment) OS=Mus musculus OX=10090 GN=Rps5 PE=1 SV=1;>tr|D3Z1S8|D3Z1S8_MOUSE 40S ribosomal protein S5 (Fragment) OS=Mus musculus OX=10090 GN=Rps5 PE=1 SV=1;>tr|Q91V55|Q91V55_MOUSE 40S ribosomal protein S5 OS=Mus musculus OX=10090 GN=Rps5 PE=1 SV=1	8	13
TRUE	APOE4 / APOE3	40S ribosomal protein S5 (Fragment);40S ribosomal protein S5 (Fragment);40S ribosomal protein S5	Rps5	APOE4	APOE3	130	D3YYM6;D3Z1S8;Q91V55	2.12311e+06	2.25122e+06	0.0845252	0.0845252	6.03387	1.06034	0	0.0285521	0.218691	108.326	0.105435	Mus musculus	51.1%;49.2%;45.6%	20413.64;21080.29;22876.39	D3YYM6;D3Z1S8;Q91V55	D3YYM6;D3Z1S8;Q91V55	D3YYM6_MOUSE;D3Z1S8_MOUSE;Q91V55_MOUSE	;;	;;	;;	tr	10090	1	1	MusMusculus_pUnKB_2022_0127	>tr|D3YYM6|D3YYM6_MOUSE 40S ribosomal protein S5 (Fragment) OS=Mus musculus OX=10090 GN=Rps5 PE=1 SV=1;>tr|D3Z1S8|D3Z1S8_MOUSE 40S ribosomal protein S5 (Fragment) OS=Mus musculus OX=10090 GN=Rps5 PE=1 SV=1;>tr|Q91V55|Q91V55_MOUSE 40S ribosomal protein S5 OS=Mus musculus OX=10090 GN=Rps5 PE=1 SV=1	8	13
TRUE	APOE2 / APOE3	40S ribosomal protein S5 (Fragment);40S ribosomal protein S5 (Fragment);40S ribosomal protein S5	Rps5	APOE2	APOE3	117	D3YYM6;D3Z1S8;Q91V55	2.12311e+06	2.25415e+06	0.0864015	0.0864015	-5.81309	1.06172	0	0.0849782	0.462458	97.6363	0.0949616	Mus musculus	51.1%;49.2%;45.6%	20413.64;21080.29;22876.39	D3YYM6;D3Z1S8;Q91V55	D3YYM6;D3Z1S8;Q91V55	D3YYM6_MOUSE;D3Z1S8_MOUSE;Q91V55_MOUSE	;;	;;	;;	tr	10090	1	1	MusMusculus_pUnKB_2022_0127	>tr|D3YYM6|D3YYM6_MOUSE 40S ribosomal protein S5 (Fragment) OS=Mus musculus OX=10090 GN=Rps5 PE=1 SV=1;>tr|D3Z1S8|D3Z1S8_MOUSE 40S ribosomal protein S5 (Fragment) OS=Mus musculus OX=10090 GN=Rps5 PE=1 SV=1;>tr|Q91V55|Q91V55_MOUSE 40S ribosomal protein S5 OS=Mus musculus OX=10090 GN=Rps5 PE=1 SV=1	8	13
TRUE	APOE4 / APOE2	Monoglyceride lipase;Monoglyceride lipase;Monoglyceride lipase;Hydrolase_4 domain-containing protein	Mgll	APOE4	APOE2	209	D3YYS6;E9Q3B9;O35678;Q3UFX6	1.45051e+06	1.47709e+06	0.0261972	0.0261972	1.83244	1.01832	0	0.38335	0.672865	196.081	0.0362024	Mus musculus	56.5%;58.6%;61.7%;55.2%	36654.29;35256.75;33387.5;37483.31	D3YYS6;E9Q3B9;O35678;Q3UFX6	D3YYS6;E9Q3B9;O35678;Q3UFX6	D3YYS6_MOUSE;E9Q3B9_MOUSE;MGLL_MOUSE;Q3UFX6_MOUSE	;;fatty acid biosynthetic process,regulation of signal transduction,arachidonic acid metabolic process,triglyceride catabolic process,regulation of axon extension,acylglycerol catabolic process,regulation of inflammatory response,regulation of sensory perception of pain,long term synaptic depression,regulation of endocannabinoid signaling pathway;	;;protein homodimerization activity,acylglycerol lipase activity;	;;nucleoplasm,cytosol,extrinsic component of membrane,axon,varicosity,synapse;	tr;tr;sp;tr	10090	1;1;1;2	1	MusMusculus_pUnKB_2022_0127	>tr|D3YYS6|D3YYS6_MOUSE Monoglyceride lipase OS=Mus musculus OX=10090 GN=Mgll PE=1 SV=1;>tr|E9Q3B9|E9Q3B9_MOUSE Monoglyceride lipase OS=Mus musculus OX=10090 GN=Mgll PE=1 SV=1;>sp|O35678|MGLL_MOUSE Monoglyceride lipase OS=Mus musculus OX=10090 GN=Mgll PE=1 SV=1;>tr|Q3UFX6|Q3UFX6_MOUSE Hydrolase_4 domain-containing protein OS=Mus musculus OX=10090 GN=Mgll PE=2 SV=1	15	19
TRUE	APOE4 / APOE3	Monoglyceride lipase;Monoglyceride lipase;Monoglyceride lipase;Hydrolase_4 domain-containing protein	Mgll	APOE4	APOE3	190	D3YYS6;E9Q3B9;O35678;Q3UFX6	1.37202e+06	1.47709e+06	0.106461	0.106461	7.65843	1.07658	0	0.0011971	0.0424891	188	0.0380219	Mus musculus	56.5%;58.6%;61.7%;55.2%	36654.29;35256.75;33387.5;37483.31	D3YYS6;E9Q3B9;O35678;Q3UFX6	D3YYS6;E9Q3B9;O35678;Q3UFX6	D3YYS6_MOUSE;E9Q3B9_MOUSE;MGLL_MOUSE;Q3UFX6_MOUSE	;;fatty acid biosynthetic process,regulation of signal transduction,arachidonic acid metabolic process,triglyceride catabolic process,regulation of axon extension,acylglycerol catabolic process,regulation of inflammatory response,regulation of sensory perception of pain,long term synaptic depression,regulation of endocannabinoid signaling pathway;	;;protein homodimerization activity,acylglycerol lipase activity;	;;nucleoplasm,cytosol,extrinsic component of membrane,axon,varicosity,synapse;	tr;tr;sp;tr	10090	1;1;1;2	1	MusMusculus_pUnKB_2022_0127	>tr|D3YYS6|D3YYS6_MOUSE Monoglyceride lipase OS=Mus musculus OX=10090 GN=Mgll PE=1 SV=1;>tr|E9Q3B9|E9Q3B9_MOUSE Monoglyceride lipase OS=Mus musculus OX=10090 GN=Mgll PE=1 SV=1;>sp|O35678|MGLL_MOUSE Monoglyceride lipase OS=Mus musculus OX=10090 GN=Mgll PE=1 SV=1;>tr|Q3UFX6|Q3UFX6_MOUSE Hydrolase_4 domain-containing protein OS=Mus musculus OX=10090 GN=Mgll PE=2 SV=1	15	19
TRUE	APOE2 / APOE3	Monoglyceride lipase;Monoglyceride lipase;Monoglyceride lipase;Hydrolase_4 domain-containing protein	Mgll	APOE2	APOE3	171	D3YYS6;E9Q3B9;O35678;Q3UFX6	1.37202e+06	1.45051e+06	0.0802641	0.0802641	-5.41155	1.05721	0	0.00388897	0.136753	159.302	0.0318965	Mus musculus	56.5%;58.6%;61.7%;55.2%	36654.29;35256.75;33387.5;37483.31	D3YYS6;E9Q3B9;O35678;Q3UFX6	D3YYS6;E9Q3B9;O35678;Q3UFX6	D3YYS6_MOUSE;E9Q3B9_MOUSE;MGLL_MOUSE;Q3UFX6_MOUSE	;;fatty acid biosynthetic process,regulation of signal transduction,arachidonic acid metabolic process,triglyceride catabolic process,regulation of axon extension,acylglycerol catabolic process,regulation of inflammatory response,regulation of sensory perception of pain,long term synaptic depression,regulation of endocannabinoid signaling pathway;	;;protein homodimerization activity,acylglycerol lipase activity;	;;nucleoplasm,cytosol,extrinsic component of membrane,axon,varicosity,synapse;	tr;tr;sp;tr	10090	1;1;1;2	1	MusMusculus_pUnKB_2022_0127	>tr|D3YYS6|D3YYS6_MOUSE Monoglyceride lipase OS=Mus musculus OX=10090 GN=Mgll PE=1 SV=1;>tr|E9Q3B9|E9Q3B9_MOUSE Monoglyceride lipase OS=Mus musculus OX=10090 GN=Mgll PE=1 SV=1;>sp|O35678|MGLL_MOUSE Monoglyceride lipase OS=Mus musculus OX=10090 GN=Mgll PE=1 SV=1;>tr|Q3UFX6|Q3UFX6_MOUSE Hydrolase_4 domain-containing protein OS=Mus musculus OX=10090 GN=Mgll PE=2 SV=1	15	19
TRUE	APOE4 / APOE2	Cadherin-2	Cdh2	APOE4	APOE2	176	D3YYT0;P15116;Q3UIC2;Q8BSI9	2.23229e+06	2.13844e+06	-0.0619681	0.0619681	-4.20436	0.957956	0	0.979754	0.828632	173.344	0.0587508	Mus musculus	22.7%;21.3%;21.3%;21.3%	93857.42;99796.36;99808.35;99856.42	D3YYT0;P15116;Q3UIC2;Q8BSI9	D3YYT0;P15116;Q3UIC2;Q8BSI9	D3YYT0_MOUSE;CADH2_MOUSE;Q3UIC2_MOUSE;Q8BSI9_MOUSE	;cell adhesion,homophilic cell adhesion via plasma membrane adhesion molecules,heterophilic cell-cell adhesion via plasma membrane cell adhesion molecules,glial cell differentiation,calcium-dependent cell-cell adhesion via plasma membrane cell adhesion molecules,cell migration,telencephalon development,cerebral cortex development,positive regulation of MAPK cascade,cell-cell adhesion mediated by cadherin,blood vessel morphogenesis,brain morphogenesis,homeostasis of number of cells,striated muscle cell differentiation,radial glial cell differentiation,neuroepithelial cell differentiation,regulation of oligodendrocyte progenitor proliferation,protein localization to plasma membrane,negative regulation of canonical Wnt signaling pathway,neuroligin clustering involved in postsynaptic membrane assembly,neuronal stem cell population maintenance,regulation of postsynaptic density protein 95 clustering,positive regulation of synaptic vesicle clustering;;	;calcium ion binding,protein binding,beta-catenin binding,enzyme binding,protein kinase binding,protein phosphatase binding,identical protein binding,alpha-catenin binding,gamma-catenin binding;;	;cytoplasm,plasma membrane,cell-cell junction,adherens junction,cell-cell adherens junction,fascia adherens,focal adhesion,cell surface,postsynaptic density,intercalated disc,membrane,integral component of membrane,basolateral plasma membrane,apical plasma membrane,catenin complex,lamellipodium,cell junction,extracellular matrix,sarcolemma,plasma membrane raft,synapse,extracellular exosome,cortical actin cytoskeleton;;	tr;sp;tr;tr	10090	1;1;2;2	1;2;1;1	MusMusculus_pUnKB_2022_0127	>tr|D3YYT0|D3YYT0_MOUSE Cadherin-2 OS=Mus musculus OX=10090 GN=Cdh2 PE=1 SV=1;>sp|P15116|CADH2_MOUSE Cadherin-2 OS=Mus musculus OX=10090 GN=Cdh2 PE=1 SV=2;>tr|Q3UIC2|Q3UIC2_MOUSE Cadherin-2 OS=Mus musculus OX=10090 GN=Cdh2 PE=2 SV=1;>tr|Q8BSI9|Q8BSI9_MOUSE Cadherin-2 OS=Mus musculus OX=10090 GN=Cdh2 PE=2 SV=1	12	16
TRUE	APOE4 / APOE3	Cadherin-2	Cdh2	APOE4	APOE3	160	D3YYT0;P15116;Q3UIC2;Q8BSI9	2.15054e+06	2.13844e+06	-0.00813975	0.00813975	-0.562616	0.994374	0	0.887899	0.679192	155.122	0.061017	Mus musculus	22.7%;21.3%;21.3%;21.3%	93857.42;99796.36;99808.35;99856.42	D3YYT0;P15116;Q3UIC2;Q8BSI9	D3YYT0;P15116;Q3UIC2;Q8BSI9	D3YYT0_MOUSE;CADH2_MOUSE;Q3UIC2_MOUSE;Q8BSI9_MOUSE	;cell adhesion,homophilic cell adhesion via plasma membrane adhesion molecules,heterophilic cell-cell adhesion via plasma membrane cell adhesion molecules,glial cell differentiation,calcium-dependent cell-cell adhesion via plasma membrane cell adhesion molecules,cell migration,telencephalon development,cerebral cortex development,positive regulation of MAPK cascade,cell-cell adhesion mediated by cadherin,blood vessel morphogenesis,brain morphogenesis,homeostasis of number of cells,striated muscle cell differentiation,radial glial cell differentiation,neuroepithelial cell differentiation,regulation of oligodendrocyte progenitor proliferation,protein localization to plasma membrane,negative regulation of canonical Wnt signaling pathway,neuroligin clustering involved in postsynaptic membrane assembly,neuronal stem cell population maintenance,regulation of postsynaptic density protein 95 clustering,positive regulation of synaptic vesicle clustering;;	;calcium ion binding,protein binding,beta-catenin binding,enzyme binding,protein kinase binding,protein phosphatase binding,identical protein binding,alpha-catenin binding,gamma-catenin binding;;	;cytoplasm,plasma membrane,cell-cell junction,adherens junction,cell-cell adherens junction,fascia adherens,focal adhesion,cell surface,postsynaptic density,intercalated disc,membrane,integral component of membrane,basolateral plasma membrane,apical plasma membrane,catenin complex,lamellipodium,cell junction,extracellular matrix,sarcolemma,plasma membrane raft,synapse,extracellular exosome,cortical actin cytoskeleton;;	tr;sp;tr;tr	10090	1;1;2;2	1;2;1;1	MusMusculus_pUnKB_2022_0127	>tr|D3YYT0|D3YYT0_MOUSE Cadherin-2 OS=Mus musculus OX=10090 GN=Cdh2 PE=1 SV=1;>sp|P15116|CADH2_MOUSE Cadherin-2 OS=Mus musculus OX=10090 GN=Cdh2 PE=1 SV=2;>tr|Q3UIC2|Q3UIC2_MOUSE Cadherin-2 OS=Mus musculus OX=10090 GN=Cdh2 PE=2 SV=1;>tr|Q8BSI9|Q8BSI9_MOUSE Cadherin-2 OS=Mus musculus OX=10090 GN=Cdh2 PE=2 SV=1	12	16
TRUE	APOE2 / APOE3	Cadherin-2	Cdh2	APOE2	APOE3	144	D3YYT0;P15116;Q3UIC2;Q8BSI9	2.15054e+06	2.23229e+06	0.0538284	0.0538284	-3.66235	1.03802	0	0.858317	0.818614	136.595	0.0565175	Mus musculus	22.7%;21.3%;21.3%;21.3%	93857.42;99796.36;99808.35;99856.42	D3YYT0;P15116;Q3UIC2;Q8BSI9	D3YYT0;P15116;Q3UIC2;Q8BSI9	D3YYT0_MOUSE;CADH2_MOUSE;Q3UIC2_MOUSE;Q8BSI9_MOUSE	;cell adhesion,homophilic cell adhesion via plasma membrane adhesion molecules,heterophilic cell-cell adhesion via plasma membrane cell adhesion molecules,glial cell differentiation,calcium-dependent cell-cell adhesion via plasma membrane cell adhesion molecules,cell migration,telencephalon development,cerebral cortex development,positive regulation of MAPK cascade,cell-cell adhesion mediated by cadherin,blood vessel morphogenesis,brain morphogenesis,homeostasis of number of cells,striated muscle cell differentiation,radial glial cell differentiation,neuroepithelial cell differentiation,regulation of oligodendrocyte progenitor proliferation,protein localization to plasma membrane,negative regulation of canonical Wnt signaling pathway,neuroligin clustering involved in postsynaptic membrane assembly,neuronal stem cell population maintenance,regulation of postsynaptic density protein 95 clustering,positive regulation of synaptic vesicle clustering;;	;calcium ion binding,protein binding,beta-catenin binding,enzyme binding,protein kinase binding,protein phosphatase binding,identical protein binding,alpha-catenin binding,gamma-catenin binding;;	;cytoplasm,plasma membrane,cell-cell junction,adherens junction,cell-cell adherens junction,fascia adherens,focal adhesion,cell surface,postsynaptic density,intercalated disc,membrane,integral component of membrane,basolateral plasma membrane,apical plasma membrane,catenin complex,lamellipodium,cell junction,extracellular matrix,sarcolemma,plasma membrane raft,synapse,extracellular exosome,cortical actin cytoskeleton;;	tr;sp;tr;tr	10090	1;1;2;2	1;2;1;1	MusMusculus_pUnKB_2022_0127	>tr|D3YYT0|D3YYT0_MOUSE Cadherin-2 OS=Mus musculus OX=10090 GN=Cdh2 PE=1 SV=1;>sp|P15116|CADH2_MOUSE Cadherin-2 OS=Mus musculus OX=10090 GN=Cdh2 PE=1 SV=2;>tr|Q3UIC2|Q3UIC2_MOUSE Cadherin-2 OS=Mus musculus OX=10090 GN=Cdh2 PE=2 SV=1;>tr|Q8BSI9|Q8BSI9_MOUSE Cadherin-2 OS=Mus musculus OX=10090 GN=Cdh2 PE=2 SV=1	12	16
TRUE	APOE4 / APOE2	Glyoxylate reductase 1 homolog;Putative oxidoreductase GLYR1	Glyr1	APOE4	APOE2	22	D3YYT1;Q922P9	138086	126299	-0.128716	0.128716	-8.5355	0.914645	0	0.939504	0.822761	19.8639	0.0804691	Mus musculus	5.6%;5.7%	60435.36;59715.51	D3YYT1;Q922P9	D3YYT1;Q922P9	D3YYT1_MOUSE;GLYR1_MOUSE	;oxidation-reduction process	;DNA binding,phosphogluconate dehydrogenase (decarboxylating) activity,methylated histone binding,histone binding,NAD binding	;nucleosome,nucleoplasm,Golgi apparatus,cytosol,nuclear speck	tr;sp	10090	1	1	MusMusculus_pUnKB_2022_0127	>tr|D3YYT1|D3YYT1_MOUSE Glyoxylate reductase 1 homolog OS=Mus musculus OX=10090 GN=Glyr1 PE=1 SV=1;>sp|Q922P9|GLYR1_MOUSE Putative oxidoreductase GLYR1 OS=Mus musculus OX=10090 GN=Glyr1 PE=1 SV=1	2	2
TRUE	APOE4 / APOE3	Glyoxylate reductase 1 homolog;Putative oxidoreductase GLYR1	Glyr1	APOE4	APOE3	20	D3YYT1;Q922P9	156590	126299	-0.310146	0.310146	-19.344	0.80656	0	0.0651414	0.283365	17.1563	0.0676831	Mus musculus	5.6%;5.7%	60435.36;59715.51	D3YYT1;Q922P9	D3YYT1;Q922P9	D3YYT1_MOUSE;GLYR1_MOUSE	;oxidation-reduction process	;DNA binding,phosphogluconate dehydrogenase (decarboxylating) activity,methylated histone binding,histone binding,NAD binding	;nucleosome,nucleoplasm,Golgi apparatus,cytosol,nuclear speck	tr;sp	10090	1	1	MusMusculus_pUnKB_2022_0127	>tr|D3YYT1|D3YYT1_MOUSE Glyoxylate reductase 1 homolog OS=Mus musculus OX=10090 GN=Glyr1 PE=1 SV=1;>sp|Q922P9|GLYR1_MOUSE Putative oxidoreductase GLYR1 OS=Mus musculus OX=10090 GN=Glyr1 PE=1 SV=1	2	2
TRUE	APOE2 / APOE3	Glyoxylate reductase 1 homolog;Putative oxidoreductase GLYR1	Glyr1	APOE2	APOE3	18	D3YYT1;Q922P9	156590	138086	-0.18143	0.18143	13.4007	0.881829	0	0.0546695	0.405753	14.6672	0.0668341	Mus musculus	5.6%;5.7%	60435.36;59715.51	D3YYT1;Q922P9	D3YYT1;Q922P9	D3YYT1_MOUSE;GLYR1_MOUSE	;oxidation-reduction process	;DNA binding,phosphogluconate dehydrogenase (decarboxylating) activity,methylated histone binding,histone binding,NAD binding	;nucleosome,nucleoplasm,Golgi apparatus,cytosol,nuclear speck	tr;sp	10090	1	1	MusMusculus_pUnKB_2022_0127	>tr|D3YYT1|D3YYT1_MOUSE Glyoxylate reductase 1 homolog OS=Mus musculus OX=10090 GN=Glyr1 PE=1 SV=1;>sp|Q922P9|GLYR1_MOUSE Putative oxidoreductase GLYR1 OS=Mus musculus OX=10090 GN=Glyr1 PE=1 SV=1	2	2
TRUE	APOE4 / APOE2	Unconventional myosin-Va	Myo5a	APOE4	APOE2	803	D3YZ62;D3Z4J3	3650242	3551823	-0.0394324	0.0394324	-2.69623	0.973038	0	0.872602	0.809539	796.724	0.0253627	Mus musculus	40.6%;40%	212335.48;215524.96	D3YZ62;D3Z4J3	D3YZ62;D3Z4J3	D3YZ62_MOUSE;D3Z4J3_MOUSE	;	;	;	tr	10090	1	1	MusMusculus_pUnKB_2022_0127	>tr|D3YZ62|D3YZ62_MOUSE Unconventional myosin-Va OS=Mus musculus OX=10090 GN=Myo5a PE=1 SV=1;>tr|D3Z4J3|D3Z4J3_MOUSE Unconventional myosin-Va OS=Mus musculus OX=10090 GN=Myo5a PE=1 SV=1	61	73
TRUE	APOE4 / APOE3	Unconventional myosin-Va	Myo5a	APOE4	APOE3	730	D3YZ62;D3Z4J3	3.59809e+06	3551823	-0.0186702	0.0186702	-1.28578	0.987142	0	0.223255	0.432525	725.523	0.0228194	Mus musculus	40.6%;40%	212335.48;215524.96	D3YZ62;D3Z4J3	D3YZ62;D3Z4J3	D3YZ62_MOUSE;D3Z4J3_MOUSE	;	;	;	tr	10090	1	1	MusMusculus_pUnKB_2022_0127	>tr|D3YZ62|D3YZ62_MOUSE Unconventional myosin-Va OS=Mus musculus OX=10090 GN=Myo5a PE=1 SV=1;>tr|D3Z4J3|D3Z4J3_MOUSE Unconventional myosin-Va OS=Mus musculus OX=10090 GN=Myo5a PE=1 SV=1	61	73
TRUE	APOE2 / APOE3	Unconventional myosin-Va	Myo5a	APOE2	APOE3	657	D3YZ62;D3Z4J3	3.59809e+06	3650242	0.0207622	0.0207622	-1.42882	1.0145	0	0.292935	0.635659	644.098	0.0225617	Mus musculus	40.6%;40%	212335.48;215524.96	D3YZ62;D3Z4J3	D3YZ62;D3Z4J3	D3YZ62_MOUSE;D3Z4J3_MOUSE	;	;	;	tr	10090	1	1	MusMusculus_pUnKB_2022_0127	>tr|D3YZ62|D3YZ62_MOUSE Unconventional myosin-Va OS=Mus musculus OX=10090 GN=Myo5a PE=1 SV=1;>tr|D3Z4J3|D3Z4J3_MOUSE Unconventional myosin-Va OS=Mus musculus OX=10090 GN=Myo5a PE=1 SV=1	61	73
TRUE	APOE4 / APOE2	Splicing factor 1	Sf1	APOE4	APOE2	99	D3YZC9;D3YZD0;E9Q4Q2;Q3UI45;Q3UK67;Q64213	736356	772179	0.068532	0.068532	4.86491	1.04865	0	0.0761677	0.470963	96.8753	0.0824934	Mus musculus	23.8%;21.3%;24.8%;21.3%;21.3%;20.8%	61755.78;68679.95;59699;68346.91;68398.99;70402.99	D3YZC9;D3YZD0;E9Q4Q2;Q3UI45;Q3UK67;Q64213	D3YZC9;D3YZD0;E9Q4Q2;Q3UI45;Q3UK67;Q64213	D3YZC9_MOUSE;D3YZD0_MOUSE;E9Q4Q2_MOUSE;Q3UI45_MOUSE;Q3UK67_MOUSE;SF01_MOUSE	;;;;;mRNA splicing, via spliceosome,transcription, DNA-templated,regulation of transcription, DNA-templated,male sex determination,nuclear body organization,Leydig cell differentiation,negative regulation of smooth muscle cell proliferation,regulation of steroid biosynthetic process	;;;;;RNA binding,zinc ion binding,identical protein binding,pre-mRNA branch point binding	;;;;;nucleus,spliceosomal complex,cytoplasm,nuclear body	tr;tr;tr;tr;tr;sp	10090	1;1;1;2;2;1	1;1;1;1;1;6	MusMusculus_pUnKB_2022_0127	>tr|D3YZC9|D3YZC9_MOUSE Splicing factor 1 OS=Mus musculus OX=10090 GN=Sf1 PE=1 SV=1;>tr|D3YZD0|D3YZD0_MOUSE Splicing factor 1 OS=Mus musculus OX=10090 GN=Sf1 PE=1 SV=1;>tr|E9Q4Q2|E9Q4Q2_MOUSE Splicing factor 1 OS=Mus musculus OX=10090 GN=Sf1 PE=1 SV=1;>tr|Q3UI45|Q3UI45_MOUSE Splicing factor 1 OS=Mus musculus OX=10090 GN=Sf1 PE=2 SV=1;>tr|Q3UK67|Q3UK67_MOUSE Splicing factor 1 OS=Mus musculus OX=10090 GN=Sf1 PE=2 SV=1;>sp|Q64213|SF01_MOUSE Splicing factor 1 OS=Mus musculus OX=10090 GN=Sf1 PE=1 SV=6	8	9
TRUE	APOE4 / APOE3	Splicing factor 1	Sf1	APOE4	APOE3	90	D3YZC9;D3YZD0;E9Q4Q2;Q3UI45;Q3UK67;Q64213	720597	772179	0.0997432	0.0997432	7.15827	1.07158	0	0.00486873	0.0960041	87.8832	0.07869	Mus musculus	23.8%;21.3%;24.8%;21.3%;21.3%;20.8%	61755.78;68679.95;59699;68346.91;68398.99;70402.99	D3YZC9;D3YZD0;E9Q4Q2;Q3UI45;Q3UK67;Q64213	D3YZC9;D3YZD0;E9Q4Q2;Q3UI45;Q3UK67;Q64213	D3YZC9_MOUSE;D3YZD0_MOUSE;E9Q4Q2_MOUSE;Q3UI45_MOUSE;Q3UK67_MOUSE;SF01_MOUSE	;;;;;mRNA splicing, via spliceosome,transcription, DNA-templated,regulation of transcription, DNA-templated,male sex determination,nuclear body organization,Leydig cell differentiation,negative regulation of smooth muscle cell proliferation,regulation of steroid biosynthetic process	;;;;;RNA binding,zinc ion binding,identical protein binding,pre-mRNA branch point binding	;;;;;nucleus,spliceosomal complex,cytoplasm,nuclear body	tr;tr;tr;tr;tr;sp	10090	1;1;1;2;2;1	1;1;1;1;1;6	MusMusculus_pUnKB_2022_0127	>tr|D3YZC9|D3YZC9_MOUSE Splicing factor 1 OS=Mus musculus OX=10090 GN=Sf1 PE=1 SV=1;>tr|D3YZD0|D3YZD0_MOUSE Splicing factor 1 OS=Mus musculus OX=10090 GN=Sf1 PE=1 SV=1;>tr|E9Q4Q2|E9Q4Q2_MOUSE Splicing factor 1 OS=Mus musculus OX=10090 GN=Sf1 PE=1 SV=1;>tr|Q3UI45|Q3UI45_MOUSE Splicing factor 1 OS=Mus musculus OX=10090 GN=Sf1 PE=2 SV=1;>tr|Q3UK67|Q3UK67_MOUSE Splicing factor 1 OS=Mus musculus OX=10090 GN=Sf1 PE=2 SV=1;>sp|Q64213|SF01_MOUSE Splicing factor 1 OS=Mus musculus OX=10090 GN=Sf1 PE=1 SV=6	8	9
TRUE	APOE2 / APOE3	Splicing factor 1	Sf1	APOE2	APOE3	81	D3YZC9;D3YZD0;E9Q4Q2;Q3UI45;Q3UK67;Q64213	720597	736356	0.0312112	0.0312112	-2.14016	1.02187	0	0.27925	0.63412	78.9999	0.0729222	Mus musculus	23.8%;21.3%;24.8%;21.3%;21.3%;20.8%	61755.78;68679.95;59699;68346.91;68398.99;70402.99	D3YZC9;D3YZD0;E9Q4Q2;Q3UI45;Q3UK67;Q64213	D3YZC9;D3YZD0;E9Q4Q2;Q3UI45;Q3UK67;Q64213	D3YZC9_MOUSE;D3YZD0_MOUSE;E9Q4Q2_MOUSE;Q3UI45_MOUSE;Q3UK67_MOUSE;SF01_MOUSE	;;;;;mRNA splicing, via spliceosome,transcription, DNA-templated,regulation of transcription, DNA-templated,male sex determination,nuclear body organization,Leydig cell differentiation,negative regulation of smooth muscle cell proliferation,regulation of steroid biosynthetic process	;;;;;RNA binding,zinc ion binding,identical protein binding,pre-mRNA branch point binding	;;;;;nucleus,spliceosomal complex,cytoplasm,nuclear body	tr;tr;tr;tr;tr;sp	10090	1;1;1;2;2;1	1;1;1;1;1;6	MusMusculus_pUnKB_2022_0127	>tr|D3YZC9|D3YZC9_MOUSE Splicing factor 1 OS=Mus musculus OX=10090 GN=Sf1 PE=1 SV=1;>tr|D3YZD0|D3YZD0_MOUSE Splicing factor 1 OS=Mus musculus OX=10090 GN=Sf1 PE=1 SV=1;>tr|E9Q4Q2|E9Q4Q2_MOUSE Splicing factor 1 OS=Mus musculus OX=10090 GN=Sf1 PE=1 SV=1;>tr|Q3UI45|Q3UI45_MOUSE Splicing factor 1 OS=Mus musculus OX=10090 GN=Sf1 PE=2 SV=1;>tr|Q3UK67|Q3UK67_MOUSE Splicing factor 1 OS=Mus musculus OX=10090 GN=Sf1 PE=2 SV=1;>sp|Q64213|SF01_MOUSE Splicing factor 1 OS=Mus musculus OX=10090 GN=Sf1 PE=1 SV=6	8	9
TRUE	APOE4 / APOE2	PiggyBac transposable element-derived protein 5	Pgbd5	APOE4	APOE2	66	D3YZI9;G3UX58	246476	219813	-0.165173	0.165173	-10.8178	0.891822	0	0.114864	0.516187	63.3972	0.0766517	Mus musculus	13%;15.7%	58300.18;49094.57	D3YZI9;G3UX58	D3YZI9;G3UX58	PGBD5_MOUSE;G3UX58_MOUSE	biological_process;	molecular_function;	cellular_component;	sp;tr	10090	1	1	MusMusculus_pUnKB_2022_0127	>sp|D3YZI9|PGBD5_MOUSE PiggyBac transposable element-derived protein 5 OS=Mus musculus OX=10090 GN=Pgbd5 PE=1 SV=1;>tr|G3UX58|G3UX58_MOUSE PiggyBac transposable element-derived protein 5 OS=Mus musculus OX=10090 GN=Pgbd5 PE=1 SV=1	6	6
TRUE	APOE4 / APOE3	PiggyBac transposable element-derived protein 5	Pgbd5	APOE4	APOE3	60	D3YZI9;G3UX58	212523	219813	0.0486526	0.0486526	3.42985	1.0343	0	0.136384	0.365614	53.9948	0.07891	Mus musculus	13%;15.7%	58300.18;49094.57	D3YZI9;G3UX58	D3YZI9;G3UX58	PGBD5_MOUSE;G3UX58_MOUSE	biological_process;	molecular_function;	cellular_component;	sp;tr	10090	1	1	MusMusculus_pUnKB_2022_0127	>sp|D3YZI9|PGBD5_MOUSE PiggyBac transposable element-derived protein 5 OS=Mus musculus OX=10090 GN=Pgbd5 PE=1 SV=1;>tr|G3UX58|G3UX58_MOUSE PiggyBac transposable element-derived protein 5 OS=Mus musculus OX=10090 GN=Pgbd5 PE=1 SV=1	6	6
TRUE	APOE2 / APOE3	PiggyBac transposable element-derived protein 5	Pgbd5	APOE2	APOE3	54	D3YZI9;G3UX58	212523	246476	0.213826	0.213826	-13.7752	1.15976	0	0.00353877	0.13362	50.4927	0.079034	Mus musculus	13%;15.7%	58300.18;49094.57	D3YZI9;G3UX58	D3YZI9;G3UX58	PGBD5_MOUSE;G3UX58_MOUSE	biological_process;	molecular_function;	cellular_component;	sp;tr	10090	1	1	MusMusculus_pUnKB_2022_0127	>sp|D3YZI9|PGBD5_MOUSE PiggyBac transposable element-derived protein 5 OS=Mus musculus OX=10090 GN=Pgbd5 PE=1 SV=1;>tr|G3UX58|G3UX58_MOUSE PiggyBac transposable element-derived protein 5 OS=Mus musculus OX=10090 GN=Pgbd5 PE=1 SV=1	6	6
TRUE	APOE4 / APOE2	Pleckstrin homology domain-containing family B member 1 (Fragment);PH domain-containing protein;Pleckstrin homology domain-containing family B member 1	Plekhb1	APOE4	APOE2	22	D3YZT7;Q3TP62;Q9QYE9	386151	386421	0.00100781	0.00100781	0.0698804	1.0007	0	0.594175	0.74551	19.409	0.10884	Mus musculus	13.4%;16.9%;13.2%	26806.42;21340.08;27340.07	D3YZT7;Q3TP62;Q9QYE9	D3YZT7;Q3TP62;Q9QYE9	D3YZT7_MOUSE;Q3TP62_MOUSE;PKHB1_MOUSE	;;multicellular organism development,regulation of cell differentiation	;;protein binding	;;photoreceptor outer segment,cytoplasm,integral component of membrane	tr;tr;sp	10090	1;2;1	8;1;1	MusMusculus_pUnKB_2022_0127	>tr|D3YZT7|D3YZT7_MOUSE Pleckstrin homology domain-containing family B member 1 (Fragment) OS=Mus musculus OX=10090 GN=Plekhb1 PE=1 SV=8;>tr|Q3TP62|Q3TP62_MOUSE PH domain-containing protein OS=Mus musculus OX=10090 GN=Plekhb1 PE=2 SV=1;>sp|Q9QYE9|PKHB1_MOUSE Pleckstrin homology domain-containing family B member 1 OS=Mus musculus OX=10090 GN=Plekhb1 PE=1 SV=1	2	2
TRUE	APOE4 / APOE3	Pleckstrin homology domain-containing family B member 1 (Fragment);PH domain-containing protein;Pleckstrin homology domain-containing family B member 1	Plekhb1	APOE4	APOE3	20	D3YZT7;Q3TP62;Q9QYE9	361952	386421	0.0943728	0.0943728	6.76012	1.0676	0	0.326179	0.487107	17.1622	0.102444	Mus musculus	13.4%;16.9%;13.2%	26806.42;21340.08;27340.07	D3YZT7;Q3TP62;Q9QYE9	D3YZT7;Q3TP62;Q9QYE9	D3YZT7_MOUSE;Q3TP62_MOUSE;PKHB1_MOUSE	;;multicellular organism development,regulation of cell differentiation	;;protein binding	;;photoreceptor outer segment,cytoplasm,integral component of membrane	tr;tr;sp	10090	1;2;1	8;1;1	MusMusculus_pUnKB_2022_0127	>tr|D3YZT7|D3YZT7_MOUSE Pleckstrin homology domain-containing family B member 1 (Fragment) OS=Mus musculus OX=10090 GN=Plekhb1 PE=1 SV=8;>tr|Q3TP62|Q3TP62_MOUSE PH domain-containing protein OS=Mus musculus OX=10090 GN=Plekhb1 PE=2 SV=1;>sp|Q9QYE9|PKHB1_MOUSE Pleckstrin homology domain-containing family B member 1 OS=Mus musculus OX=10090 GN=Plekhb1 PE=1 SV=1	2	2
TRUE	APOE2 / APOE3	Pleckstrin homology domain-containing family B member 1 (Fragment);PH domain-containing protein;Pleckstrin homology domain-containing family B member 1	Plekhb1	APOE2	APOE3	18	D3YZT7;Q3TP62;Q9QYE9	361952	386151	0.093365	0.093365	-6.26661	1.06686	0	0.607839	0.754333	15.9391	0.085166	Mus musculus	13.4%;16.9%;13.2%	26806.42;21340.08;27340.07	D3YZT7;Q3TP62;Q9QYE9	D3YZT7;Q3TP62;Q9QYE9	D3YZT7_MOUSE;Q3TP62_MOUSE;PKHB1_MOUSE	;;multicellular organism development,regulation of cell differentiation	;;protein binding	;;photoreceptor outer segment,cytoplasm,integral component of membrane	tr;tr;sp	10090	1;2;1	8;1;1	MusMusculus_pUnKB_2022_0127	>tr|D3YZT7|D3YZT7_MOUSE Pleckstrin homology domain-containing family B member 1 (Fragment) OS=Mus musculus OX=10090 GN=Plekhb1 PE=1 SV=8;>tr|Q3TP62|Q3TP62_MOUSE PH domain-containing protein OS=Mus musculus OX=10090 GN=Plekhb1 PE=2 SV=1;>sp|Q9QYE9|PKHB1_MOUSE Pleckstrin homology domain-containing family B member 1 OS=Mus musculus OX=10090 GN=Plekhb1 PE=1 SV=1	2	2
TRUE	APOE4 / APOE2	SH3 and multiple ankyrin repeat domains protein 1	Shank1	APOE4	APOE2	451	D3YZU1;D3YZU4;D3YZU5	1348573	1.31429e+06	-0.0371509	0.0371509	-2.54223	0.974578	0	0.705869	0.770714	448.604	0.0482583	Mus musculus	26.7%;26.8%;26.8%	226317.17;225349.95;225459.25	D3YZU1;D3YZU4;D3YZU5	D3YZU1;D3YZU4;D3YZU5	SHAN1_MOUSE;D3YZU4_MOUSE;D3YZU5_MOUSE	protein complex assembly,long-term memory,associative learning,adult behavior,negative regulation of actin filament bundle assembly,social behavior,protein localization to synapse,olfactory behavior,habituation,neuromuscular process controlling balance,determination of affect,righting reflex,synapse maturation,dendritic spine morphogenesis,positive regulation of dendritic spine development,vocalization behavior,maintenance of postsynaptic density structure,regulation of alpha-amino-3-hydroxy-5-methyl-4-isoxazole propionate selective glutamate receptor activity,positive regulation of excitatory postsynaptic potential;;	protein C-terminus binding,SH3 domain binding,GKAP/Homer scaffold activity,somatostatin receptor binding,protein complex binding,ionotropic glutamate receptor binding,identical protein binding,ankyrin repeat binding,scaffold protein binding,structural constituent of postsynaptic density;;	cytoplasm,plasma membrane,postsynaptic density,membrane,cell junction,dendrite,neuron projection,dendritic spine,postsynaptic membrane,excitatory synapse,ionotropic glutamate receptor complex,NMDA selective glutamate receptor complex;;	sp;tr;tr	10090	1	1	MusMusculus_pUnKB_2022_0127	>sp|D3YZU1|SHAN1_MOUSE SH3 and multiple ankyrin repeat domains protein 1 OS=Mus musculus OX=10090 GN=Shank1 PE=1 SV=1;>tr|D3YZU4|D3YZU4_MOUSE SH3 and multiple ankyrin repeat domains protein 1 OS=Mus musculus OX=10090 GN=Shank1 PE=1 SV=1;>tr|D3YZU5|D3YZU5_MOUSE SH3 and multiple ankyrin repeat domains protein 1 OS=Mus musculus OX=10090 GN=Shank1 PE=1 SV=1	37	41
TRUE	APOE4 / APOE3	SH3 and multiple ankyrin repeat domains protein 1	Shank1	APOE4	APOE3	410	D3YZU1;D3YZU4;D3YZU5	1.32067e+06	1.31429e+06	-0.0069827	0.0069827	-0.482834	0.995172	0	0.461771	0.536615	407.946	0.0464056	Mus musculus	26.7%;26.8%;26.8%	226317.17;225349.95;225459.25	D3YZU1;D3YZU4;D3YZU5	D3YZU1;D3YZU4;D3YZU5	SHAN1_MOUSE;D3YZU4_MOUSE;D3YZU5_MOUSE	protein complex assembly,long-term memory,associative learning,adult behavior,negative regulation of actin filament bundle assembly,social behavior,protein localization to synapse,olfactory behavior,habituation,neuromuscular process controlling balance,determination of affect,righting reflex,synapse maturation,dendritic spine morphogenesis,positive regulation of dendritic spine development,vocalization behavior,maintenance of postsynaptic density structure,regulation of alpha-amino-3-hydroxy-5-methyl-4-isoxazole propionate selective glutamate receptor activity,positive regulation of excitatory postsynaptic potential;;	protein C-terminus binding,SH3 domain binding,GKAP/Homer scaffold activity,somatostatin receptor binding,protein complex binding,ionotropic glutamate receptor binding,identical protein binding,ankyrin repeat binding,scaffold protein binding,structural constituent of postsynaptic density;;	cytoplasm,plasma membrane,postsynaptic density,membrane,cell junction,dendrite,neuron projection,dendritic spine,postsynaptic membrane,excitatory synapse,ionotropic glutamate receptor complex,NMDA selective glutamate receptor complex;;	sp;tr;tr	10090	1	1	MusMusculus_pUnKB_2022_0127	>sp|D3YZU1|SHAN1_MOUSE SH3 and multiple ankyrin repeat domains protein 1 OS=Mus musculus OX=10090 GN=Shank1 PE=1 SV=1;>tr|D3YZU4|D3YZU4_MOUSE SH3 and multiple ankyrin repeat domains protein 1 OS=Mus musculus OX=10090 GN=Shank1 PE=1 SV=1;>tr|D3YZU5|D3YZU5_MOUSE SH3 and multiple ankyrin repeat domains protein 1 OS=Mus musculus OX=10090 GN=Shank1 PE=1 SV=1	37	41
TRUE	APOE2 / APOE3	SH3 and multiple ankyrin repeat domains protein 1	Shank1	APOE2	APOE3	369	D3YZU1;D3YZU4;D3YZU5	1.32067e+06	1348573	0.0301682	0.0301682	-2.06939	1.02113	0	0.712442	0.784813	366.879	0.0432654	Mus musculus	26.7%;26.8%;26.8%	226317.17;225349.95;225459.25	D3YZU1;D3YZU4;D3YZU5	D3YZU1;D3YZU4;D3YZU5	SHAN1_MOUSE;D3YZU4_MOUSE;D3YZU5_MOUSE	protein complex assembly,long-term memory,associative learning,adult behavior,negative regulation of actin filament bundle assembly,social behavior,protein localization to synapse,olfactory behavior,habituation,neuromuscular process controlling balance,determination of affect,righting reflex,synapse maturation,dendritic spine morphogenesis,positive regulation of dendritic spine development,vocalization behavior,maintenance of postsynaptic density structure,regulation of alpha-amino-3-hydroxy-5-methyl-4-isoxazole propionate selective glutamate receptor activity,positive regulation of excitatory postsynaptic potential;;	protein C-terminus binding,SH3 domain binding,GKAP/Homer scaffold activity,somatostatin receptor binding,protein complex binding,ionotropic glutamate receptor binding,identical protein binding,ankyrin repeat binding,scaffold protein binding,structural constituent of postsynaptic density;;	cytoplasm,plasma membrane,postsynaptic density,membrane,cell junction,dendrite,neuron projection,dendritic spine,postsynaptic membrane,excitatory synapse,ionotropic glutamate receptor complex,NMDA selective glutamate receptor complex;;	sp;tr;tr	10090	1	1	MusMusculus_pUnKB_2022_0127	>sp|D3YZU1|SHAN1_MOUSE SH3 and multiple ankyrin repeat domains protein 1 OS=Mus musculus OX=10090 GN=Shank1 PE=1 SV=1;>tr|D3YZU4|D3YZU4_MOUSE SH3 and multiple ankyrin repeat domains protein 1 OS=Mus musculus OX=10090 GN=Shank1 PE=1 SV=1;>tr|D3YZU5|D3YZU5_MOUSE SH3 and multiple ankyrin repeat domains protein 1 OS=Mus musculus OX=10090 GN=Shank1 PE=1 SV=1	37	41
TRUE	APOE4 / APOE2	Transmembrane p24-trafficking protein 7	Tmed7	APOE4	APOE2	44	D3YZZ5;E9Q7G1	307799	294140	-0.0654847	0.0654847	-4.43758	0.955624	0	0.343418	0.6583	41.9995	0.0295145	Mus musculus	24.1%;28.7%	25200.57;21275.97	D3YZZ5;E9Q7G1	D3YZZ5;E9Q7G1	D3YZZ5_MOUSE;E9Q7G1_MOUSE	transport,biological_process;	molecular_function;	endoplasmic reticulum,endoplasmic reticulum-Golgi intermediate compartment,Golgi apparatus,integral component of membrane,extracellular exosome;	tr	10090	1	1	MusMusculus_pUnKB_2022_0127	>tr|D3YZZ5|D3YZZ5_MOUSE Transmembrane p24-trafficking protein 7 OS=Mus musculus OX=10090 GN=Tmed7 PE=1 SV=1;>tr|E9Q7G1|E9Q7G1_MOUSE Transmembrane p24-trafficking protein 7 OS=Mus musculus OX=10090 GN=Tmed7 PE=1 SV=1	4	4
TRUE	APOE4 / APOE3	Transmembrane p24-trafficking protein 7	Tmed7	APOE4	APOE3	40	D3YZZ5;E9Q7G1	296598	294140	-0.0120059	0.0120059	-0.828731	0.991713	0	0.589076	0.584803	33.176	0.0336911	Mus musculus	24.1%;28.7%	25200.57;21275.97	D3YZZ5;E9Q7G1	D3YZZ5;E9Q7G1	D3YZZ5_MOUSE;E9Q7G1_MOUSE	transport,biological_process;	molecular_function;	endoplasmic reticulum,endoplasmic reticulum-Golgi intermediate compartment,Golgi apparatus,integral component of membrane,extracellular exosome;	tr	10090	1	1	MusMusculus_pUnKB_2022_0127	>tr|D3YZZ5|D3YZZ5_MOUSE Transmembrane p24-trafficking protein 7 OS=Mus musculus OX=10090 GN=Tmed7 PE=1 SV=1;>tr|E9Q7G1|E9Q7G1_MOUSE Transmembrane p24-trafficking protein 7 OS=Mus musculus OX=10090 GN=Tmed7 PE=1 SV=1	4	4
TRUE	APOE2 / APOE3	Transmembrane p24-trafficking protein 7	Tmed7	APOE2	APOE3	36	D3YZZ5;E9Q7G1	296598	307799	0.0534788	0.0534788	-3.639	1.03776	0	0.161282	0.5579	29.8985	0.032485	Mus musculus	24.1%;28.7%	25200.57;21275.97	D3YZZ5;E9Q7G1	D3YZZ5;E9Q7G1	D3YZZ5_MOUSE;E9Q7G1_MOUSE	transport,biological_process;	molecular_function;	endoplasmic reticulum,endoplasmic reticulum-Golgi intermediate compartment,Golgi apparatus,integral component of membrane,extracellular exosome;	tr	10090	1	1	MusMusculus_pUnKB_2022_0127	>tr|D3YZZ5|D3YZZ5_MOUSE Transmembrane p24-trafficking protein 7 OS=Mus musculus OX=10090 GN=Tmed7 PE=1 SV=1;>tr|E9Q7G1|E9Q7G1_MOUSE Transmembrane p24-trafficking protein 7 OS=Mus musculus OX=10090 GN=Tmed7 PE=1 SV=1	4	4
TRUE	APOE4 / APOE2	Long-chain-fatty-acid--CoA ligase 1	Acsl1	APOE4	APOE2	132	D3Z041;P41216	764167	770757	0.0123877	0.0123877	0.862344	1.00862	0	0.671647	0.766788	124.627	0.0681209	Mus musculus	20%;20%	78034.49;77951.49	D3Z041;P41216	D3Z041;P41216	D3Z041_MOUSE;ACSL1_MOUSE	;long-chain fatty acid metabolic process,triglyceride metabolic process,response to nutrient,lipid biosynthetic process,response to organic cyclic compound,adiponectin-activated signaling pathway,response to oleic acid,xenobiotic catabolic process,response to drug,long-chain fatty acid import,positive regulation of protein serine/threonine kinase activity	;long-chain fatty acid-CoA ligase activity,ATP binding,decanoate--CoA ligase activity	;mitochondrion,mitochondrial outer membrane,peroxisomal membrane,endoplasmic reticulum membrane,plasma membrane,membrane,integral component of membrane	tr;sp	10090	1	1;2	MusMusculus_pUnKB_2022_0127	>tr|D3Z041|D3Z041_MOUSE Long-chain-fatty-acid--CoA ligase 1 OS=Mus musculus OX=10090 GN=Acsl1 PE=1 SV=1;>sp|P41216|ACSL1_MOUSE Long-chain-fatty-acid--CoA ligase 1 OS=Mus musculus OX=10090 GN=Acsl1 PE=1 SV=2	11	12
TRUE	APOE4 / APOE3	Long-chain-fatty-acid--CoA ligase 1	Acsl1	APOE4	APOE3	120	D3Z041;P41216	769392	770757	0.00255644	0.00255644	0.177356	1.00177	0	0.518183	0.55666	117.749	0.0694847	Mus musculus	20%;20%	78034.49;77951.49	D3Z041;P41216	D3Z041;P41216	D3Z041_MOUSE;ACSL1_MOUSE	;long-chain fatty acid metabolic process,triglyceride metabolic process,response to nutrient,lipid biosynthetic process,response to organic cyclic compound,adiponectin-activated signaling pathway,response to oleic acid,xenobiotic catabolic process,response to drug,long-chain fatty acid import,positive regulation of protein serine/threonine kinase activity	;long-chain fatty acid-CoA ligase activity,ATP binding,decanoate--CoA ligase activity	;mitochondrion,mitochondrial outer membrane,peroxisomal membrane,endoplasmic reticulum membrane,plasma membrane,membrane,integral component of membrane	tr;sp	10090	1	1;2	MusMusculus_pUnKB_2022_0127	>tr|D3Z041|D3Z041_MOUSE Long-chain-fatty-acid--CoA ligase 1 OS=Mus musculus OX=10090 GN=Acsl1 PE=1 SV=1;>sp|P41216|ACSL1_MOUSE Long-chain-fatty-acid--CoA ligase 1 OS=Mus musculus OX=10090 GN=Acsl1 PE=1 SV=2	11	12
TRUE	APOE2 / APOE3	Long-chain-fatty-acid--CoA ligase 1	Acsl1	APOE2	APOE3	108	D3Z041;P41216	769392	764167	-0.00983122	0.00983122	0.683776	0.993209	0	0.210076	0.591896	103.062	0.0586549	Mus musculus	20%;20%	78034.49;77951.49	D3Z041;P41216	D3Z041;P41216	D3Z041_MOUSE;ACSL1_MOUSE	;long-chain fatty acid metabolic process,triglyceride metabolic process,response to nutrient,lipid biosynthetic process,response to organic cyclic compound,adiponectin-activated signaling pathway,response to oleic acid,xenobiotic catabolic process,response to drug,long-chain fatty acid import,positive regulation of protein serine/threonine kinase activity	;long-chain fatty acid-CoA ligase activity,ATP binding,decanoate--CoA ligase activity	;mitochondrion,mitochondrial outer membrane,peroxisomal membrane,endoplasmic reticulum membrane,plasma membrane,membrane,integral component of membrane	tr;sp	10090	1	1;2	MusMusculus_pUnKB_2022_0127	>tr|D3Z041|D3Z041_MOUSE Long-chain-fatty-acid--CoA ligase 1 OS=Mus musculus OX=10090 GN=Acsl1 PE=1 SV=1;>sp|P41216|ACSL1_MOUSE Long-chain-fatty-acid--CoA ligase 1 OS=Mus musculus OX=10090 GN=Acsl1 PE=1 SV=2	11	12
TRUE	APOE4 / APOE2	E1 ubiquitin-activating enzyme;Ubiquitin-like modifier-activating enzyme 6	Uba6	APOE4	APOE2	154	D3Z061;Q8C7R4	935852	867476	-0.109458	0.109458	-7.30635	0.926936	0	0.217867	0.613414	140.318	0.067822	Mus musculus	18.2%;17.7%	114769.34;117965.93	D3Z061;Q8C7R4	D3Z061;Q8C7R4	D3Z061_MOUSE;UBA6_MOUSE	;ubiquitin-dependent protein catabolic process,cellular response to DNA damage stimulus,learning,locomotory behavior,protein ubiquitination,amygdala development,hippocampus development,protein ubiquitination involved in ubiquitin-dependent protein catabolic process,dendritic spine development	;ubiquitin activating enzyme activity,protein binding,ATP binding,FAT10 activating enzyme activity	;cytoplasm	tr;sp	10090	1	1	MusMusculus_pUnKB_2022_0127	>tr|D3Z061|D3Z061_MOUSE E1 ubiquitin-activating enzyme OS=Mus musculus OX=10090 GN=Uba6 PE=1 SV=1;>sp|Q8C7R4|UBA6_MOUSE Ubiquitin-like modifier-activating enzyme 6 OS=Mus musculus OX=10090 GN=Uba6 PE=1 SV=1	14	14
TRUE	APOE4 / APOE3	E1 ubiquitin-activating enzyme;Ubiquitin-like modifier-activating enzyme 6	Uba6	APOE4	APOE3	140	D3Z061;Q8C7R4	901606	867476	-0.0556746	0.0556746	-3.78556	0.962144	0	0.693518	0.617647	133.183	0.0789999	Mus musculus	18.2%;17.7%	114769.34;117965.93	D3Z061;Q8C7R4	D3Z061;Q8C7R4	D3Z061_MOUSE;UBA6_MOUSE	;ubiquitin-dependent protein catabolic process,cellular response to DNA damage stimulus,learning,locomotory behavior,protein ubiquitination,amygdala development,hippocampus development,protein ubiquitination involved in ubiquitin-dependent protein catabolic process,dendritic spine development	;ubiquitin activating enzyme activity,protein binding,ATP binding,FAT10 activating enzyme activity	;cytoplasm	tr;sp	10090	1	1	MusMusculus_pUnKB_2022_0127	>tr|D3Z061|D3Z061_MOUSE E1 ubiquitin-activating enzyme OS=Mus musculus OX=10090 GN=Uba6 PE=1 SV=1;>sp|Q8C7R4|UBA6_MOUSE Ubiquitin-like modifier-activating enzyme 6 OS=Mus musculus OX=10090 GN=Uba6 PE=1 SV=1	14	14
TRUE	APOE2 / APOE3	E1 ubiquitin-activating enzyme;Ubiquitin-like modifier-activating enzyme 6	Uba6	APOE2	APOE3	126	D3Z061;Q8C7R4	901606	935852	0.0537831	0.0537831	-3.65932	1.03798	0	0.433309	0.700717	100.7	0.0670504	Mus musculus	18.2%;17.7%	114769.34;117965.93	D3Z061;Q8C7R4	D3Z061;Q8C7R4	D3Z061_MOUSE;UBA6_MOUSE	;ubiquitin-dependent protein catabolic process,cellular response to DNA damage stimulus,learning,locomotory behavior,protein ubiquitination,amygdala development,hippocampus development,protein ubiquitination involved in ubiquitin-dependent protein catabolic process,dendritic spine development	;ubiquitin activating enzyme activity,protein binding,ATP binding,FAT10 activating enzyme activity	;cytoplasm	tr;sp	10090	1	1	MusMusculus_pUnKB_2022_0127	>tr|D3Z061|D3Z061_MOUSE E1 ubiquitin-activating enzyme OS=Mus musculus OX=10090 GN=Uba6 PE=1 SV=1;>sp|Q8C7R4|UBA6_MOUSE Ubiquitin-like modifier-activating enzyme 6 OS=Mus musculus OX=10090 GN=Uba6 PE=1 SV=1	14	14
TRUE	APOE4 / APOE2	Protein diaphanous homolog 1;Protein diaphanous homolog 1;Protein diaphanous homolog 1;Protein diaphanous homolog 1;Protein diaphanous homolog 1;MKIAA4062 protein (Fragment)	Diaph1	APOE4	APOE2	33	D3Z074;E9PV41;E9PXV7;F6XC54;O08808;Q5DTQ4	47880.1	50087.1	0.0650144	0.0650144	4.60954	1.0461	0	0.158773	0.55366	29.392	0.161911	Mus musculus	3%;2.8%;2.9%;3%;2.9%;2.8%	135828.36;140401.57;139328.3;135843.37;139343.31;142256.48	D3Z074;E9PV41;E9PXV7;F6XC54;O08808;Q5DTQ4	D3Z074;E9PV41;E9PXV7;F6XC54;O08808;Q5DTQ4	D3Z074_MOUSE;E9PV41_MOUSE;E9PXV7_MOUSE;F6XC54_MOUSE;DIAP1_MOUSE;Q5DTQ4_MOUSE	;;;;cytoskeleton organization,brain development,sensory perception of sound,regulation of cell shape,actin cytoskeleton organization,actin filament polymerization,neuron projection development,regulation of microtubule-based process,protein localization to microtubule,regulation of release of sequestered calcium ion into cytosol,regulation of cytoskeleton organization,cellular response to histamine;	;;;;RNA binding,actin binding,protein binding,profilin binding,Rho GTPase binding,identical protein binding,ion channel binding;	;;;;cytoplasm,microtubule organizing center,brush border,ruffle membrane,neuron projection,mitotic spindle;	tr;tr;tr;tr;sp;tr	10090	1;1;1;1;1;2	2;1;1;1;1;1	MusMusculus_pUnKB_2022_0127	>tr|D3Z074|D3Z074_MOUSE Protein diaphanous homolog 1 OS=Mus musculus OX=10090 GN=Diaph1 PE=1 SV=2;>tr|E9PV41|E9PV41_MOUSE Protein diaphanous homolog 1 OS=Mus musculus OX=10090 GN=Diaph1 PE=1 SV=1;>tr|E9PXV7|E9PXV7_MOUSE Protein diaphanous homolog 1 OS=Mus musculus OX=10090 GN=Diaph1 PE=1 SV=1;>tr|F6XC54|F6XC54_MOUSE Protein diaphanous homolog 1 OS=Mus musculus OX=10090 GN=Diaph1 PE=1 SV=1;>sp|O08808|DIAP1_MOUSE Protein diaphanous homolog 1 OS=Mus musculus OX=10090 GN=Diaph1 PE=1 SV=1;>tr|Q5DTQ4|Q5DTQ4_MOUSE MKIAA4062 protein (Fragment) OS=Mus musculus OX=10090 GN=Diaph1 PE=2 SV=1	3	3
TRUE	APOE4 / APOE3	Protein diaphanous homolog 1;Protein diaphanous homolog 1;Protein diaphanous homolog 1;Protein diaphanous homolog 1;Protein diaphanous homolog 1;MKIAA4062 protein (Fragment)	Diaph1	APOE4	APOE3	30	D3Z074;E9PV41;E9PXV7;F6XC54;O08808;Q5DTQ4	51094.6	50087.1	-0.0287294	0.0287294	-1.97167	0.980283	0	0.643517	0.601457	23.7791	0.208372	Mus musculus	3%;2.8%;2.9%;3%;2.9%;2.8%	135828.36;140401.57;139328.3;135843.37;139343.31;142256.48	D3Z074;E9PV41;E9PXV7;F6XC54;O08808;Q5DTQ4	D3Z074;E9PV41;E9PXV7;F6XC54;O08808;Q5DTQ4	D3Z074_MOUSE;E9PV41_MOUSE;E9PXV7_MOUSE;F6XC54_MOUSE;DIAP1_MOUSE;Q5DTQ4_MOUSE	;;;;cytoskeleton organization,brain development,sensory perception of sound,regulation of cell shape,actin cytoskeleton organization,actin filament polymerization,neuron projection development,regulation of microtubule-based process,protein localization to microtubule,regulation of release of sequestered calcium ion into cytosol,regulation of cytoskeleton organization,cellular response to histamine;	;;;;RNA binding,actin binding,protein binding,profilin binding,Rho GTPase binding,identical protein binding,ion channel binding;	;;;;cytoplasm,microtubule organizing center,brush border,ruffle membrane,neuron projection,mitotic spindle;	tr;tr;tr;tr;sp;tr	10090	1;1;1;1;1;2	2;1;1;1;1;1	MusMusculus_pUnKB_2022_0127	>tr|D3Z074|D3Z074_MOUSE Protein diaphanous homolog 1 OS=Mus musculus OX=10090 GN=Diaph1 PE=1 SV=2;>tr|E9PV41|E9PV41_MOUSE Protein diaphanous homolog 1 OS=Mus musculus OX=10090 GN=Diaph1 PE=1 SV=1;>tr|E9PXV7|E9PXV7_MOUSE Protein diaphanous homolog 1 OS=Mus musculus OX=10090 GN=Diaph1 PE=1 SV=1;>tr|F6XC54|F6XC54_MOUSE Protein diaphanous homolog 1 OS=Mus musculus OX=10090 GN=Diaph1 PE=1 SV=1;>sp|O08808|DIAP1_MOUSE Protein diaphanous homolog 1 OS=Mus musculus OX=10090 GN=Diaph1 PE=1 SV=1;>tr|Q5DTQ4|Q5DTQ4_MOUSE MKIAA4062 protein (Fragment) OS=Mus musculus OX=10090 GN=Diaph1 PE=2 SV=1	3	3
TRUE	APOE2 / APOE3	Protein diaphanous homolog 1;Protein diaphanous homolog 1;Protein diaphanous homolog 1;Protein diaphanous homolog 1;Protein diaphanous homolog 1;MKIAA4062 protein (Fragment)	Diaph1	APOE2	APOE3	27	D3Z074;E9PV41;E9PXV7;F6XC54;O08808;Q5DTQ4	51094.6	47880.1	-0.0937438	0.0937438	6.71358	0.937088	0	0.0920466	0.478034	18.0723	0.186491	Mus musculus	3%;2.8%;2.9%;3%;2.9%;2.8%	135828.36;140401.57;139328.3;135843.37;139343.31;142256.48	D3Z074;E9PV41;E9PXV7;F6XC54;O08808;Q5DTQ4	D3Z074;E9PV41;E9PXV7;F6XC54;O08808;Q5DTQ4	D3Z074_MOUSE;E9PV41_MOUSE;E9PXV7_MOUSE;F6XC54_MOUSE;DIAP1_MOUSE;Q5DTQ4_MOUSE	;;;;cytoskeleton organization,brain development,sensory perception of sound,regulation of cell shape,actin cytoskeleton organization,actin filament polymerization,neuron projection development,regulation of microtubule-based process,protein localization to microtubule,regulation of release of sequestered calcium ion into cytosol,regulation of cytoskeleton organization,cellular response to histamine;	;;;;RNA binding,actin binding,protein binding,profilin binding,Rho GTPase binding,identical protein binding,ion channel binding;	;;;;cytoplasm,microtubule organizing center,brush border,ruffle membrane,neuron projection,mitotic spindle;	tr;tr;tr;tr;sp;tr	10090	1;1;1;1;1;2	2;1;1;1;1;1	MusMusculus_pUnKB_2022_0127	>tr|D3Z074|D3Z074_MOUSE Protein diaphanous homolog 1 OS=Mus musculus OX=10090 GN=Diaph1 PE=1 SV=2;>tr|E9PV41|E9PV41_MOUSE Protein diaphanous homolog 1 OS=Mus musculus OX=10090 GN=Diaph1 PE=1 SV=1;>tr|E9PXV7|E9PXV7_MOUSE Protein diaphanous homolog 1 OS=Mus musculus OX=10090 GN=Diaph1 PE=1 SV=1;>tr|F6XC54|F6XC54_MOUSE Protein diaphanous homolog 1 OS=Mus musculus OX=10090 GN=Diaph1 PE=1 SV=1;>sp|O08808|DIAP1_MOUSE Protein diaphanous homolog 1 OS=Mus musculus OX=10090 GN=Diaph1 PE=1 SV=1;>tr|Q5DTQ4|Q5DTQ4_MOUSE MKIAA4062 protein (Fragment) OS=Mus musculus OX=10090 GN=Diaph1 PE=2 SV=1	3	3
TRUE	APOE4 / APOE2	Syntaxin-binding protein 5	Stxbp5	APOE4	APOE2	220	D3Z079;D3Z2Q2;Q8K400	1.22882e+06	1.16293e+06	-0.0795116	0.0795116	-5.3622	0.946378	0	0.248932	0.629566	216.627	0.0411647	Mus musculus	24.7%;25.1%;24%	123602.09;121706.8;127650.55	D3Z079;D3Z2Q2;Q8K400	D3Z079;D3Z2Q2;Q8K400	D3Z079_MOUSE;D3Z2Q2_MOUSE;STXB5_MOUSE	;;exocytosis,axonogenesis,regulation of gene expression,protein transport,regulation of exocytosis,regulation of blood coagulation,positive regulation of GTPase activity,positive regulation of exocytosis,regulation of protein secretion	;;GTPase activator activity,protein binding,syntaxin-1 binding,Rab GTPase binding,syntaxin binding	;;cytoplasm,cytosol,acetylcholine-gated channel complex,secretory granule	tr;tr;sp	10090	1	1;1;3	MusMusculus_pUnKB_2022_0127	>tr|D3Z079|D3Z079_MOUSE Syntaxin-binding protein 5 OS=Mus musculus OX=10090 GN=Stxbp5 PE=1 SV=1;>tr|D3Z2Q2|D3Z2Q2_MOUSE Syntaxin-binding protein 5 OS=Mus musculus OX=10090 GN=Stxbp5 PE=1 SV=1;>sp|Q8K400|STXB5_MOUSE Syntaxin-binding protein 5 OS=Mus musculus OX=10090 GN=Stxbp5 PE=1 SV=3	18	20
TRUE	APOE4 / APOE3	Syntaxin-binding protein 5	Stxbp5	APOE4	APOE3	200	D3Z079;D3Z2Q2;Q8K400	1.22341e+06	1.16293e+06	-0.0731427	0.0731427	-4.94349	0.950565	0	0.262519	0.456149	176.196	0.0447303	Mus musculus	24.7%;25.1%;24%	123602.09;121706.8;127650.55	D3Z079;D3Z2Q2;Q8K400	D3Z079;D3Z2Q2;Q8K400	D3Z079_MOUSE;D3Z2Q2_MOUSE;STXB5_MOUSE	;;exocytosis,axonogenesis,regulation of gene expression,protein transport,regulation of exocytosis,regulation of blood coagulation,positive regulation of GTPase activity,positive regulation of exocytosis,regulation of protein secretion	;;GTPase activator activity,protein binding,syntaxin-1 binding,Rab GTPase binding,syntaxin binding	;;cytoplasm,cytosol,acetylcholine-gated channel complex,secretory granule	tr;tr;sp	10090	1	1;1;3	MusMusculus_pUnKB_2022_0127	>tr|D3Z079|D3Z079_MOUSE Syntaxin-binding protein 5 OS=Mus musculus OX=10090 GN=Stxbp5 PE=1 SV=1;>tr|D3Z2Q2|D3Z2Q2_MOUSE Syntaxin-binding protein 5 OS=Mus musculus OX=10090 GN=Stxbp5 PE=1 SV=1;>sp|Q8K400|STXB5_MOUSE Syntaxin-binding protein 5 OS=Mus musculus OX=10090 GN=Stxbp5 PE=1 SV=3	18	20
TRUE	APOE2 / APOE3	Syntaxin-binding protein 5	Stxbp5	APOE2	APOE3	180	D3Z079;D3Z2Q2;Q8K400	1.22341e+06	1.22882e+06	0.00636888	0.00636888	-0.440484	1.00442	0	0.951852	0.832804	166.008	0.0444933	Mus musculus	24.7%;25.1%;24%	123602.09;121706.8;127650.55	D3Z079;D3Z2Q2;Q8K400	D3Z079;D3Z2Q2;Q8K400	D3Z079_MOUSE;D3Z2Q2_MOUSE;STXB5_MOUSE	;;exocytosis,axonogenesis,regulation of gene expression,protein transport,regulation of exocytosis,regulation of blood coagulation,positive regulation of GTPase activity,positive regulation of exocytosis,regulation of protein secretion	;;GTPase activator activity,protein binding,syntaxin-1 binding,Rab GTPase binding,syntaxin binding	;;cytoplasm,cytosol,acetylcholine-gated channel complex,secretory granule	tr;tr;sp	10090	1	1;1;3	MusMusculus_pUnKB_2022_0127	>tr|D3Z079|D3Z079_MOUSE Syntaxin-binding protein 5 OS=Mus musculus OX=10090 GN=Stxbp5 PE=1 SV=1;>tr|D3Z2Q2|D3Z2Q2_MOUSE Syntaxin-binding protein 5 OS=Mus musculus OX=10090 GN=Stxbp5 PE=1 SV=1;>sp|Q8K400|STXB5_MOUSE Syntaxin-binding protein 5 OS=Mus musculus OX=10090 GN=Stxbp5 PE=1 SV=3	18	20
TRUE	APOE4 / APOE2	COP9 signalosome complex subunit 6	Cops6	APOE4	APOE2	165	D3Z0F5;O88545;Q3UIT2	1.14496e+06	1155707	0.0134809	0.0134809	0.938801	1.00939	0	0.332934	0.651712	158.981	0.0734927	Mus musculus	55.9%;51.2%;51.2%	33591.61;35880.1;35880.1	D3Z0F5;O88545;Q3UIT2	D3Z0F5;O88545;Q3UIT2	D3Z0F5_MOUSE;CSN6_MOUSE;Q3UIT2_MOUSE	;protein deneddylation;	;protein binding;	;nucleoplasm,cytoplasm,COP9 signalosome,extracellular exosome;	tr;sp;tr	10090	1	1	MusMusculus_pUnKB_2022_0127	>tr|D3Z0F5|D3Z0F5_MOUSE COP9 signalosome complex subunit 6 OS=Mus musculus OX=10090 GN=Cops6 PE=1 SV=1;>sp|O88545|CSN6_MOUSE COP9 signalosome complex subunit 6 OS=Mus musculus OX=10090 GN=Cops6 PE=1 SV=1;>tr|Q3UIT2|Q3UIT2_MOUSE COP9 signalosome complex subunit 6 OS=Mus musculus OX=10090 GN=Cops6 PE=1 SV=1	12	15
TRUE	APOE4 / APOE3	COP9 signalosome complex subunit 6	Cops6	APOE4	APOE3	150	D3Z0F5;O88545;Q3UIT2	1.17009e+06	1155707	-0.0178429	0.0178429	-1.22916	0.987708	0	0.260535	0.455382	140.384	0.0687023	Mus musculus	55.9%;51.2%;51.2%	33591.61;35880.1;35880.1	D3Z0F5;O88545;Q3UIT2	D3Z0F5;O88545;Q3UIT2	D3Z0F5_MOUSE;CSN6_MOUSE;Q3UIT2_MOUSE	;protein deneddylation;	;protein binding;	;nucleoplasm,cytoplasm,COP9 signalosome,extracellular exosome;	tr;sp;tr	10090	1	1	MusMusculus_pUnKB_2022_0127	>tr|D3Z0F5|D3Z0F5_MOUSE COP9 signalosome complex subunit 6 OS=Mus musculus OX=10090 GN=Cops6 PE=1 SV=1;>sp|O88545|CSN6_MOUSE COP9 signalosome complex subunit 6 OS=Mus musculus OX=10090 GN=Cops6 PE=1 SV=1;>tr|Q3UIT2|Q3UIT2_MOUSE COP9 signalosome complex subunit 6 OS=Mus musculus OX=10090 GN=Cops6 PE=1 SV=1	12	15
TRUE	APOE2 / APOE3	COP9 signalosome complex subunit 6	Cops6	APOE2	APOE3	135	D3Z0F5;O88545;Q3UIT2	1.17009e+06	1.14496e+06	-0.0313237	0.0313237	2.19494	0.978522	0	0.914574	0.822627	131.93	0.0580333	Mus musculus	55.9%;51.2%;51.2%	33591.61;35880.1;35880.1	D3Z0F5;O88545;Q3UIT2	D3Z0F5;O88545;Q3UIT2	D3Z0F5_MOUSE;CSN6_MOUSE;Q3UIT2_MOUSE	;protein deneddylation;	;protein binding;	;nucleoplasm,cytoplasm,COP9 signalosome,extracellular exosome;	tr;sp;tr	10090	1	1	MusMusculus_pUnKB_2022_0127	>tr|D3Z0F5|D3Z0F5_MOUSE COP9 signalosome complex subunit 6 OS=Mus musculus OX=10090 GN=Cops6 PE=1 SV=1;>sp|O88545|CSN6_MOUSE COP9 signalosome complex subunit 6 OS=Mus musculus OX=10090 GN=Cops6 PE=1 SV=1;>tr|Q3UIT2|Q3UIT2_MOUSE COP9 signalosome complex subunit 6 OS=Mus musculus OX=10090 GN=Cops6 PE=1 SV=1	12	15
TRUE	APOE4 / APOE2	WAS/WASL-interacting protein family member 2 (Fragment);WAS/WASL-interacting protein family member 2	Wipf2	APOE4	APOE2	44	D3Z0K7;Q6PEV3	589276	269508	-1.12861	1.12861	-54.2645	0.457355	0	0.127479	0.529995	20.2353	0.25348	Mus musculus	31.1%;13%	18779.24;46297.48	D3Z0K7;Q6PEV3	D3Z0K7;Q6PEV3	D3Z0K7_MOUSE;WIPF2_MOUSE	;	;actin binding	;cytoplasm,cytoskeleton	tr;sp	10090	1	1	MusMusculus_pUnKB_2022_0127	>tr|D3Z0K7|D3Z0K7_MOUSE WAS/WASL-interacting protein family member 2 (Fragment) OS=Mus musculus OX=10090 GN=Wipf2 PE=1 SV=1;>sp|Q6PEV3|WIPF2_MOUSE WAS/WASL-interacting protein family member 2 OS=Mus musculus OX=10090 GN=Wipf2 PE=1 SV=1	3	4
TRUE	APOE4 / APOE3	WAS/WASL-interacting protein family member 2 (Fragment);WAS/WASL-interacting protein family member 2	Wipf2	APOE4	APOE3	40	D3Z0K7;Q6PEV3	364773	269508	-0.436671	0.436671	-26.1162	0.738838	0	0.135962	0.365614	22.8061	0.0989324	Mus musculus	31.1%;13%	18779.24;46297.48	D3Z0K7;Q6PEV3	D3Z0K7;Q6PEV3	D3Z0K7_MOUSE;WIPF2_MOUSE	;	;actin binding	;cytoplasm,cytoskeleton	tr;sp	10090	1	1	MusMusculus_pUnKB_2022_0127	>tr|D3Z0K7|D3Z0K7_MOUSE WAS/WASL-interacting protein family member 2 (Fragment) OS=Mus musculus OX=10090 GN=Wipf2 PE=1 SV=1;>sp|Q6PEV3|WIPF2_MOUSE WAS/WASL-interacting protein family member 2 OS=Mus musculus OX=10090 GN=Wipf2 PE=1 SV=1	3	4
TRUE	APOE2 / APOE3	WAS/WASL-interacting protein family member 2 (Fragment);WAS/WASL-interacting protein family member 2	Wipf2	APOE2	APOE3	36	D3Z0K7;Q6PEV3	364773	589276	0.691943	0.691943	-38.098	1.61546	0	0.354362	0.666893	23.5742	0.264578	Mus musculus	31.1%;13%	18779.24;46297.48	D3Z0K7;Q6PEV3	D3Z0K7;Q6PEV3	D3Z0K7_MOUSE;WIPF2_MOUSE	;	;actin binding	;cytoplasm,cytoskeleton	tr;sp	10090	1	1	MusMusculus_pUnKB_2022_0127	>tr|D3Z0K7|D3Z0K7_MOUSE WAS/WASL-interacting protein family member 2 (Fragment) OS=Mus musculus OX=10090 GN=Wipf2 PE=1 SV=1;>sp|Q6PEV3|WIPF2_MOUSE WAS/WASL-interacting protein family member 2 OS=Mus musculus OX=10090 GN=Wipf2 PE=1 SV=1	3	4
TRUE	APOE4 / APOE2	Iron-sulfur cluster assembly enzyme ISCU, mitochondrial (Fragment);Iron-sulfur cluster assembly enzyme ISCU, mitochondrial;Iron-sulfur cluster assembly enzyme ISCU, mitochondrial	Iscu	APOE4	APOE2	33	D3Z0K9;D3Z7W0;Q9D7P6	478476	443449	-0.10968	0.10968	-7.32061	0.926794	0	0.0522486	0.454818	30.9479	0.0657701	Mus musculus	24.3%;15.8%;19.6%	14691.99;22109.53;18097.99	D3Z0K9;D3Z7W0;Q9D7P6	D3Z0K9;D3Z7W0;Q9D7P6	D3Z0K9_MOUSE;D3Z7W0_MOUSE;ISCU_MOUSE	;;cellular iron ion homeostasis,iron-sulfur cluster assembly,protein maturation by iron-sulfur cluster transfer	;;ferrous iron binding,protein complex scaffold,iron-sulfur transferase activity,2 iron, 2 sulfur cluster binding,4 iron, 4 sulfur cluster binding	;;cytoplasm,mitochondrion,mitochondrial matrix,cytosol	tr;tr;sp	10090	1	1	MusMusculus_pUnKB_2022_0127	>tr|D3Z0K9|D3Z0K9_MOUSE Iron-sulfur cluster assembly enzyme ISCU, mitochondrial (Fragment) OS=Mus musculus OX=10090 GN=Iscu PE=1 SV=1;>tr|D3Z7W0|D3Z7W0_MOUSE Iron-sulfur cluster assembly enzyme ISCU, mitochondrial OS=Mus musculus OX=10090 GN=Iscu PE=1 SV=1;>sp|Q9D7P6|ISCU_MOUSE Iron-sulfur cluster assembly enzyme ISCU, mitochondrial OS=Mus musculus OX=10090 GN=Iscu PE=1 SV=1	3	3
TRUE	APOE4 / APOE3	Iron-sulfur cluster assembly enzyme ISCU, mitochondrial (Fragment);Iron-sulfur cluster assembly enzyme ISCU, mitochondrial;Iron-sulfur cluster assembly enzyme ISCU, mitochondrial	Iscu	APOE4	APOE3	30	D3Z0K9;D3Z7W0;Q9D7P6	468916	443449	-0.0805614	0.0805614	-5.43104	0.94569	0	0.169949	0.392032	25.5454	0.0707898	Mus musculus	24.3%;15.8%;19.6%	14691.99;22109.53;18097.99	D3Z0K9;D3Z7W0;Q9D7P6	D3Z0K9;D3Z7W0;Q9D7P6	D3Z0K9_MOUSE;D3Z7W0_MOUSE;ISCU_MOUSE	;;cellular iron ion homeostasis,iron-sulfur cluster assembly,protein maturation by iron-sulfur cluster transfer	;;ferrous iron binding,protein complex scaffold,iron-sulfur transferase activity,2 iron, 2 sulfur cluster binding,4 iron, 4 sulfur cluster binding	;;cytoplasm,mitochondrion,mitochondrial matrix,cytosol	tr;tr;sp	10090	1	1	MusMusculus_pUnKB_2022_0127	>tr|D3Z0K9|D3Z0K9_MOUSE Iron-sulfur cluster assembly enzyme ISCU, mitochondrial (Fragment) OS=Mus musculus OX=10090 GN=Iscu PE=1 SV=1;>tr|D3Z7W0|D3Z7W0_MOUSE Iron-sulfur cluster assembly enzyme ISCU, mitochondrial OS=Mus musculus OX=10090 GN=Iscu PE=1 SV=1;>sp|Q9D7P6|ISCU_MOUSE Iron-sulfur cluster assembly enzyme ISCU, mitochondrial OS=Mus musculus OX=10090 GN=Iscu PE=1 SV=1	3	3
TRUE	APOE2 / APOE3	Iron-sulfur cluster assembly enzyme ISCU, mitochondrial (Fragment);Iron-sulfur cluster assembly enzyme ISCU, mitochondrial;Iron-sulfur cluster assembly enzyme ISCU, mitochondrial	Iscu	APOE2	APOE3	27	D3Z0K9;D3Z7W0;Q9D7P6	468916	478476	0.0291181	0.0291181	-1.99808	1.02039	0	0.639206	0.762694	23.352	0.0690591	Mus musculus	24.3%;15.8%;19.6%	14691.99;22109.53;18097.99	D3Z0K9;D3Z7W0;Q9D7P6	D3Z0K9;D3Z7W0;Q9D7P6	D3Z0K9_MOUSE;D3Z7W0_MOUSE;ISCU_MOUSE	;;cellular iron ion homeostasis,iron-sulfur cluster assembly,protein maturation by iron-sulfur cluster transfer	;;ferrous iron binding,protein complex scaffold,iron-sulfur transferase activity,2 iron, 2 sulfur cluster binding,4 iron, 4 sulfur cluster binding	;;cytoplasm,mitochondrion,mitochondrial matrix,cytosol	tr;tr;sp	10090	1	1	MusMusculus_pUnKB_2022_0127	>tr|D3Z0K9|D3Z0K9_MOUSE Iron-sulfur cluster assembly enzyme ISCU, mitochondrial (Fragment) OS=Mus musculus OX=10090 GN=Iscu PE=1 SV=1;>tr|D3Z7W0|D3Z7W0_MOUSE Iron-sulfur cluster assembly enzyme ISCU, mitochondrial OS=Mus musculus OX=10090 GN=Iscu PE=1 SV=1;>sp|Q9D7P6|ISCU_MOUSE Iron-sulfur cluster assembly enzyme ISCU, mitochondrial OS=Mus musculus OX=10090 GN=Iscu PE=1 SV=1	3	3
TRUE	APOE4 / APOE2	RNA helicase	Ddx23	APOE4	APOE2	22	D3Z0M9	168902	103254	-0.709989	0.709989	-38.8675	0.611325	0	0.107002	0.507081	10.8882	0.178536	Mus musculus	0.033	95494.5	D3Z0M9	D3Z0M9	D3Z0M9_MOUSE	RNA splicing, via transesterification reactions,RNA secondary structure unwinding	RNA binding,ATP-dependent RNA helicase activity,ATP binding	nucleus,U5 snRNP,nucleolus,cytoplasm,U4/U6 x U5 tri-snRNP complex,extracellular exosome,catalytic step 2 spliceosome	tr	10090	1	1	MusMusculus_pUnKB_2022_0127	>tr|D3Z0M9|D3Z0M9_MOUSE RNA helicase OS=Mus musculus OX=10090 GN=Ddx23 PE=1 SV=1	2	2
TRUE	APOE4 / APOE3	RNA helicase	Ddx23	APOE4	APOE3	20	D3Z0M9	139439	103254	-0.433439	0.433439	-25.9505	0.740495	0	0.0269923	0.218421	14.5941	0.0897398	Mus musculus	0.033	95494.5	D3Z0M9	D3Z0M9	D3Z0M9_MOUSE	RNA splicing, via transesterification reactions,RNA secondary structure unwinding	RNA binding,ATP-dependent RNA helicase activity,ATP binding	nucleus,U5 snRNP,nucleolus,cytoplasm,U4/U6 x U5 tri-snRNP complex,extracellular exosome,catalytic step 2 spliceosome	tr	10090	1	1	MusMusculus_pUnKB_2022_0127	>tr|D3Z0M9|D3Z0M9_MOUSE RNA helicase OS=Mus musculus OX=10090 GN=Ddx23 PE=1 SV=1	2	2
TRUE	APOE2 / APOE3	RNA helicase	Ddx23	APOE2	APOE3	18	D3Z0M9	139439	168902	0.276551	0.276551	-17.4438	1.2113	0	0.622403	0.757958	11.9441	0.184062	Mus musculus	0.033	95494.5	D3Z0M9	D3Z0M9	D3Z0M9_MOUSE	RNA splicing, via transesterification reactions,RNA secondary structure unwinding	RNA binding,ATP-dependent RNA helicase activity,ATP binding	nucleus,U5 snRNP,nucleolus,cytoplasm,U4/U6 x U5 tri-snRNP complex,extracellular exosome,catalytic step 2 spliceosome	tr	10090	1	1	MusMusculus_pUnKB_2022_0127	>tr|D3Z0M9|D3Z0M9_MOUSE RNA helicase OS=Mus musculus OX=10090 GN=Ddx23 PE=1 SV=1	2	2
TRUE	APOE4 / APOE2	Glutaminyl-tRNA synthetase;Glutaminyl-tRNA synthetase;Glutamine--tRNA ligase	Qars	APOE4	APOE2	99	D3Z158;Q3TIN2;Q8BML9	173223	158377	-0.12927	0.12927	-8.57061	0.914294	0	0.605337	0.749511	75.8016	0.112488	Mus musculus	18.5%;17.9%;17.9%	85054.52;87742.6;87676.56	D3Z158;Q3TIN2;Q8BML9	D3Z158;Q3TIN2;Q8BML9	D3Z158_MOUSE;Q3TIN2_MOUSE;SYQ_MOUSE	;;glutaminyl-tRNA aminoacylation,negative regulation of protein kinase activity,brain development,negative regulation of stress-activated MAPK cascade,negative regulation of apoptotic process,negative regulation of transcription, DNA-templated,negative regulation of apoptotic signaling pathway	;;RNA binding,glutamine-tRNA ligase activity,protein kinase inhibitor activity,ATP binding,protein kinase binding	;;cytosol,aminoacyl-tRNA synthetase multienzyme complex	tr;tr;sp	10090	1;2;1	2;1;1	MusMusculus_pUnKB_2022_0127	>tr|D3Z158|D3Z158_MOUSE Glutaminyl-tRNA synthetase OS=Mus musculus OX=10090 GN=Qars PE=1 SV=2;>tr|Q3TIN2|Q3TIN2_MOUSE Glutaminyl-tRNA synthetase OS=Mus musculus OX=10090 GN=Qars PE=2 SV=1;>sp|Q8BML9|SYQ_MOUSE Glutamine--tRNA ligase OS=Mus musculus OX=10090 GN=Qars1 PE=1 SV=1	9	9
TRUE	APOE4 / APOE3	Glutaminyl-tRNA synthetase;Glutaminyl-tRNA synthetase;Glutamine--tRNA ligase	Qars	APOE4	APOE3	90	D3Z158;Q3TIN2;Q8BML9	155403	158377	0.0273519	0.0273519	1.91398	1.01914	0	0.206401	0.426582	68.6736	0.109025	Mus musculus	18.5%;17.9%;17.9%	85054.52;87742.6;87676.56	D3Z158;Q3TIN2;Q8BML9	D3Z158;Q3TIN2;Q8BML9	D3Z158_MOUSE;Q3TIN2_MOUSE;SYQ_MOUSE	;;glutaminyl-tRNA aminoacylation,negative regulation of protein kinase activity,brain development,negative regulation of stress-activated MAPK cascade,negative regulation of apoptotic process,negative regulation of transcription, DNA-templated,negative regulation of apoptotic signaling pathway	;;RNA binding,glutamine-tRNA ligase activity,protein kinase inhibitor activity,ATP binding,protein kinase binding	;;cytosol,aminoacyl-tRNA synthetase multienzyme complex	tr;tr;sp	10090	1;2;1	2;1;1	MusMusculus_pUnKB_2022_0127	>tr|D3Z158|D3Z158_MOUSE Glutaminyl-tRNA synthetase OS=Mus musculus OX=10090 GN=Qars PE=1 SV=2;>tr|Q3TIN2|Q3TIN2_MOUSE Glutaminyl-tRNA synthetase OS=Mus musculus OX=10090 GN=Qars PE=2 SV=1;>sp|Q8BML9|SYQ_MOUSE Glutamine--tRNA ligase OS=Mus musculus OX=10090 GN=Qars1 PE=1 SV=1	9	9
TRUE	APOE2 / APOE3	Glutaminyl-tRNA synthetase;Glutaminyl-tRNA synthetase;Glutamine--tRNA ligase	Qars	APOE2	APOE3	81	D3Z158;Q3TIN2;Q8BML9	155403	173223	0.156622	0.156622	-10.2877	1.11467	0	0.208505	0.591548	78.5466	0.0636381	Mus musculus	18.5%;17.9%;17.9%	85054.52;87742.6;87676.56	D3Z158;Q3TIN2;Q8BML9	D3Z158;Q3TIN2;Q8BML9	D3Z158_MOUSE;Q3TIN2_MOUSE;SYQ_MOUSE	;;glutaminyl-tRNA aminoacylation,negative regulation of protein kinase activity,brain development,negative regulation of stress-activated MAPK cascade,negative regulation of apoptotic process,negative regulation of transcription, DNA-templated,negative regulation of apoptotic signaling pathway	;;RNA binding,glutamine-tRNA ligase activity,protein kinase inhibitor activity,ATP binding,protein kinase binding	;;cytosol,aminoacyl-tRNA synthetase multienzyme complex	tr;tr;sp	10090	1;2;1	2;1;1	MusMusculus_pUnKB_2022_0127	>tr|D3Z158|D3Z158_MOUSE Glutaminyl-tRNA synthetase OS=Mus musculus OX=10090 GN=Qars PE=1 SV=2;>tr|Q3TIN2|Q3TIN2_MOUSE Glutaminyl-tRNA synthetase OS=Mus musculus OX=10090 GN=Qars PE=2 SV=1;>sp|Q8BML9|SYQ_MOUSE Glutamine--tRNA ligase OS=Mus musculus OX=10090 GN=Qars1 PE=1 SV=1	9	9
TRUE	APOE4 / APOE2	Glycolipid transfer protein;GLTP domain-containing protein;Glycolipid transfer protein	Gltp	APOE4	APOE2	77	D3Z1H9;Q3U011;Q9JL62	3.5122e+06	3.56501e+06	0.0215307	0.0215307	1.50359	1.01504	0	0.645278	0.760763	74.9972	0.075468	Mus musculus	38.4%;34.9%;34.9%	21535.04;23689.62;23689.62	D3Z1H9;Q3U011;Q9JL62	D3Z1H9;Q3U011;Q9JL62	D3Z1H9_MOUSE;Q3U011_MOUSE;GLTP_MOUSE	;;Requires Ontology	;;lipid binding,identical protein binding,glycolipid binding,Requires Ontology	;;cytosol,membrane,extracellular exosome	tr;tr;sp	10090	1;2;1	1;1;3	MusMusculus_pUnKB_2022_0127	>tr|D3Z1H9|D3Z1H9_MOUSE Glycolipid transfer protein OS=Mus musculus OX=10090 GN=Gltp PE=1 SV=1;>tr|Q3U011|Q3U011_MOUSE GLTP domain-containing protein OS=Mus musculus OX=10090 GN=Gltp PE=2 SV=1;>sp|Q9JL62|GLTP_MOUSE Glycolipid transfer protein OS=Mus musculus OX=10090 GN=Gltp PE=1 SV=3	7	7
TRUE	APOE4 / APOE3	Glycolipid transfer protein;GLTP domain-containing protein;Glycolipid transfer protein	Gltp	APOE4	APOE3	70	D3Z1H9;Q3U011;Q9JL62	3199680	3.56501e+06	0.155977	0.155977	11.4176	1.11418	0	0.0907791	0.321152	66.4573	0.0676009	Mus musculus	38.4%;34.9%;34.9%	21535.04;23689.62;23689.62	D3Z1H9;Q3U011;Q9JL62	D3Z1H9;Q3U011;Q9JL62	D3Z1H9_MOUSE;Q3U011_MOUSE;GLTP_MOUSE	;;Requires Ontology	;;lipid binding,identical protein binding,glycolipid binding,Requires Ontology	;;cytosol,membrane,extracellular exosome	tr;tr;sp	10090	1;2;1	1;1;3	MusMusculus_pUnKB_2022_0127	>tr|D3Z1H9|D3Z1H9_MOUSE Glycolipid transfer protein OS=Mus musculus OX=10090 GN=Gltp PE=1 SV=1;>tr|Q3U011|Q3U011_MOUSE GLTP domain-containing protein OS=Mus musculus OX=10090 GN=Gltp PE=2 SV=1;>sp|Q9JL62|GLTP_MOUSE Glycolipid transfer protein OS=Mus musculus OX=10090 GN=Gltp PE=1 SV=3	7	7
TRUE	APOE2 / APOE3	Glycolipid transfer protein;GLTP domain-containing protein;Glycolipid transfer protein	Gltp	APOE2	APOE3	63	D3Z1H9;Q3U011;Q9JL62	3199680	3.5122e+06	0.134446	0.134446	-8.89804	1.09767	0	0.208571	0.591548	59.4279	0.0638216	Mus musculus	38.4%;34.9%;34.9%	21535.04;23689.62;23689.62	D3Z1H9;Q3U011;Q9JL62	D3Z1H9;Q3U011;Q9JL62	D3Z1H9_MOUSE;Q3U011_MOUSE;GLTP_MOUSE	;;Requires Ontology	;;lipid binding,identical protein binding,glycolipid binding,Requires Ontology	;;cytosol,membrane,extracellular exosome	tr;tr;sp	10090	1;2;1	1;1;3	MusMusculus_pUnKB_2022_0127	>tr|D3Z1H9|D3Z1H9_MOUSE Glycolipid transfer protein OS=Mus musculus OX=10090 GN=Gltp PE=1 SV=1;>tr|Q3U011|Q3U011_MOUSE GLTP domain-containing protein OS=Mus musculus OX=10090 GN=Gltp PE=2 SV=1;>sp|Q9JL62|GLTP_MOUSE Glycolipid transfer protein OS=Mus musculus OX=10090 GN=Gltp PE=1 SV=3	7	7
TRUE	APOE4 / APOE2	Stathmin (Fragment);Stathmin;Stathmin;Stathmin	Stmn1	APOE4	APOE2	44	D3Z1Z8;D3Z5N2;P54227;Q545B6	4800829	4881696	0.0240989	0.0240989	1.68444	1.01684	0	0.417252	0.683158	41.2491	0.0357916	Mus musculus	33.3%;23.1%;22.8%;22.8%	11729.34;16984.32;17274.45;17274.45	D3Z1Z8;D3Z5N2;P54227;Q545B6	D3Z1Z8;D3Z5N2;P54227;Q545B6	D3Z1Z8_MOUSE;D3Z5N2_MOUSE;STMN1_MOUSE;Q545B6_MOUSE	;;mitotic cytokinesis,microtubule depolymerization,mitotic spindle organization,axonogenesis,brain development,response to virus,regulation of microtubule polymerization or depolymerization,negative regulation of microtubule polymerization,negative regulation of Rho protein signal transduction,hepatocyte growth factor receptor signaling pathway,positive regulation of cellular component movement,negative regulation of stress fiber assembly,establishment of skin barrier,negative regulation of thrombin-activated receptor signaling pathway,negative regulation of guanyl-nucleotide exchange factor activity;	;;protein binding,tubulin binding;	;;intracellular,cytoplasm,cytosol,microtubule,membrane,neuron projection,extracellular exosome;	tr;tr;sp;tr	10090	1	1;1;2;1	MusMusculus_pUnKB_2022_0127	>tr|D3Z1Z8|D3Z1Z8_MOUSE Stathmin (Fragment) OS=Mus musculus OX=10090 GN=Stmn1 PE=1 SV=1;>tr|D3Z5N2|D3Z5N2_MOUSE Stathmin OS=Mus musculus OX=10090 GN=Stmn1 PE=1 SV=1;>sp|P54227|STMN1_MOUSE Stathmin OS=Mus musculus OX=10090 GN=Stmn1 PE=1 SV=2;>tr|Q545B6|Q545B6_MOUSE Stathmin OS=Mus musculus OX=10090 GN=Stmn1 PE=1 SV=1	4	4
TRUE	APOE4 / APOE3	Stathmin (Fragment);Stathmin;Stathmin;Stathmin	Stmn1	APOE4	APOE3	40	D3Z1Z8;D3Z5N2;P54227;Q545B6	4.59982e+06	4881696	0.085804	0.085804	6.1279	1.06128	0	0.039099	0.238459	33.0617	0.0384486	Mus musculus	33.3%;23.1%;22.8%;22.8%	11729.34;16984.32;17274.45;17274.45	D3Z1Z8;D3Z5N2;P54227;Q545B6	D3Z1Z8;D3Z5N2;P54227;Q545B6	D3Z1Z8_MOUSE;D3Z5N2_MOUSE;STMN1_MOUSE;Q545B6_MOUSE	;;mitotic cytokinesis,microtubule depolymerization,mitotic spindle organization,axonogenesis,brain development,response to virus,regulation of microtubule polymerization or depolymerization,negative regulation of microtubule polymerization,negative regulation of Rho protein signal transduction,hepatocyte growth factor receptor signaling pathway,positive regulation of cellular component movement,negative regulation of stress fiber assembly,establishment of skin barrier,negative regulation of thrombin-activated receptor signaling pathway,negative regulation of guanyl-nucleotide exchange factor activity;	;;protein binding,tubulin binding;	;;intracellular,cytoplasm,cytosol,microtubule,membrane,neuron projection,extracellular exosome;	tr;tr;sp;tr	10090	1	1;1;2;1	MusMusculus_pUnKB_2022_0127	>tr|D3Z1Z8|D3Z1Z8_MOUSE Stathmin (Fragment) OS=Mus musculus OX=10090 GN=Stmn1 PE=1 SV=1;>tr|D3Z5N2|D3Z5N2_MOUSE Stathmin OS=Mus musculus OX=10090 GN=Stmn1 PE=1 SV=1;>sp|P54227|STMN1_MOUSE Stathmin OS=Mus musculus OX=10090 GN=Stmn1 PE=1 SV=2;>tr|Q545B6|Q545B6_MOUSE Stathmin OS=Mus musculus OX=10090 GN=Stmn1 PE=1 SV=1	4	4
TRUE	APOE2 / APOE3	Stathmin (Fragment);Stathmin;Stathmin;Stathmin	Stmn1	APOE2	APOE3	36	D3Z1Z8;D3Z5N2;P54227;Q545B6	4.59982e+06	4800829	0.061705	0.061705	-4.18689	1.0437	0	0.18247	0.569492	32.0235	0.039094	Mus musculus	33.3%;23.1%;22.8%;22.8%	11729.34;16984.32;17274.45;17274.45	D3Z1Z8;D3Z5N2;P54227;Q545B6	D3Z1Z8;D3Z5N2;P54227;Q545B6	D3Z1Z8_MOUSE;D3Z5N2_MOUSE;STMN1_MOUSE;Q545B6_MOUSE	;;mitotic cytokinesis,microtubule depolymerization,mitotic spindle organization,axonogenesis,brain development,response to virus,regulation of microtubule polymerization or depolymerization,negative regulation of microtubule polymerization,negative regulation of Rho protein signal transduction,hepatocyte growth factor receptor signaling pathway,positive regulation of cellular component movement,negative regulation of stress fiber assembly,establishment of skin barrier,negative regulation of thrombin-activated receptor signaling pathway,negative regulation of guanyl-nucleotide exchange factor activity;	;;protein binding,tubulin binding;	;;intracellular,cytoplasm,cytosol,microtubule,membrane,neuron projection,extracellular exosome;	tr;tr;sp;tr	10090	1	1;1;2;1	MusMusculus_pUnKB_2022_0127	>tr|D3Z1Z8|D3Z1Z8_MOUSE Stathmin (Fragment) OS=Mus musculus OX=10090 GN=Stmn1 PE=1 SV=1;>tr|D3Z5N2|D3Z5N2_MOUSE Stathmin OS=Mus musculus OX=10090 GN=Stmn1 PE=1 SV=1;>sp|P54227|STMN1_MOUSE Stathmin OS=Mus musculus OX=10090 GN=Stmn1 PE=1 SV=2;>tr|Q545B6|Q545B6_MOUSE Stathmin OS=Mus musculus OX=10090 GN=Stmn1 PE=1 SV=1	4	4
TRUE	APOE4 / APOE2	RalBP1-associated Eps domain-containing protein 1;RalBP1-associated Eps domain-containing protein 1;RalBP1-associated Eps domain-containing protein 1 (Fragment);RalBP1-associated Eps domain-containing protein 1	Reps1	APOE4	APOE2	55	D3Z2E3;E9Q632;F6R6F1;O54916	105308	102736	-0.0356673	0.0356673	-2.44196	0.97558	0	0.721192	0.775446	48.5548	0.144173	Mus musculus	7.4%;6.8%;6.9%;6.5%	76826.71;83506.8;NaN;86518.95	D3Z2E3;E9Q632;F6R6F1;O54916	D3Z2E3;E9Q632;F6R6F1;O54916	D3Z2E3_MOUSE;E9Q632_MOUSE;F6R6F1_MOUSE;REPS1_MOUSE	;;;receptor-mediated endocytosis	;;;calcium ion binding,protein binding,SH3 domain binding	;;;plasma membrane,clathrin-coated pit	tr;tr;tr;sp	10090	1	1;1;1;2	MusMusculus_pUnKB_2022_0127	>tr|D3Z2E3|D3Z2E3_MOUSE RalBP1-associated Eps domain-containing protein 1 OS=Mus musculus OX=10090 GN=Reps1 PE=1 SV=1;>tr|E9Q632|E9Q632_MOUSE RalBP1-associated Eps domain-containing protein 1 OS=Mus musculus OX=10090 GN=Reps1 PE=1 SV=1;>tr|F6R6F1|F6R6F1_MOUSE RalBP1-associated Eps domain-containing protein 1 (Fragment) OS=Mus musculus OX=10090 GN=Reps1 PE=1 SV=1;>sp|O54916|REPS1_MOUSE RalBP1-associated Eps domain-containing protein 1 OS=Mus musculus OX=10090 GN=Reps1 PE=1 SV=2	4	5
TRUE	APOE4 / APOE3	RalBP1-associated Eps domain-containing protein 1;RalBP1-associated Eps domain-containing protein 1;RalBP1-associated Eps domain-containing protein 1 (Fragment);RalBP1-associated Eps domain-containing protein 1	Reps1	APOE4	APOE3	50	D3Z2E3;E9Q632;F6R6F1;O54916	93915.8	102736	0.129507	0.129507	9.39201	1.09392	0	0.232079	0.437441	46.38	0.126788	Mus musculus	7.4%;6.8%;6.9%;6.5%	76826.71;83506.8;NaN;86518.95	D3Z2E3;E9Q632;F6R6F1;O54916	D3Z2E3;E9Q632;F6R6F1;O54916	D3Z2E3_MOUSE;E9Q632_MOUSE;F6R6F1_MOUSE;REPS1_MOUSE	;;;receptor-mediated endocytosis	;;;calcium ion binding,protein binding,SH3 domain binding	;;;plasma membrane,clathrin-coated pit	tr;tr;tr;sp	10090	1	1;1;1;2	MusMusculus_pUnKB_2022_0127	>tr|D3Z2E3|D3Z2E3_MOUSE RalBP1-associated Eps domain-containing protein 1 OS=Mus musculus OX=10090 GN=Reps1 PE=1 SV=1;>tr|E9Q632|E9Q632_MOUSE RalBP1-associated Eps domain-containing protein 1 OS=Mus musculus OX=10090 GN=Reps1 PE=1 SV=1;>tr|F6R6F1|F6R6F1_MOUSE RalBP1-associated Eps domain-containing protein 1 (Fragment) OS=Mus musculus OX=10090 GN=Reps1 PE=1 SV=1;>sp|O54916|REPS1_MOUSE RalBP1-associated Eps domain-containing protein 1 OS=Mus musculus OX=10090 GN=Reps1 PE=1 SV=2	4	5
TRUE	APOE2 / APOE3	RalBP1-associated Eps domain-containing protein 1;RalBP1-associated Eps domain-containing protein 1;RalBP1-associated Eps domain-containing protein 1 (Fragment);RalBP1-associated Eps domain-containing protein 1	Reps1	APOE2	APOE3	45	D3Z2E3;E9Q632;F6R6F1;O54916	93915.8	105308	0.165175	0.165175	-10.818	1.1213	0	0.479758	0.712857	42.4319	0.142742	Mus musculus	7.4%;6.8%;6.9%;6.5%	76826.71;83506.8;NaN;86518.95	D3Z2E3;E9Q632;F6R6F1;O54916	D3Z2E3;E9Q632;F6R6F1;O54916	D3Z2E3_MOUSE;E9Q632_MOUSE;F6R6F1_MOUSE;REPS1_MOUSE	;;;receptor-mediated endocytosis	;;;calcium ion binding,protein binding,SH3 domain binding	;;;plasma membrane,clathrin-coated pit	tr;tr;tr;sp	10090	1	1;1;1;2	MusMusculus_pUnKB_2022_0127	>tr|D3Z2E3|D3Z2E3_MOUSE RalBP1-associated Eps domain-containing protein 1 OS=Mus musculus OX=10090 GN=Reps1 PE=1 SV=1;>tr|E9Q632|E9Q632_MOUSE RalBP1-associated Eps domain-containing protein 1 OS=Mus musculus OX=10090 GN=Reps1 PE=1 SV=1;>tr|F6R6F1|F6R6F1_MOUSE RalBP1-associated Eps domain-containing protein 1 (Fragment) OS=Mus musculus OX=10090 GN=Reps1 PE=1 SV=1;>sp|O54916|REPS1_MOUSE RalBP1-associated Eps domain-containing protein 1 OS=Mus musculus OX=10090 GN=Reps1 PE=1 SV=2	4	5
TRUE	APOE4 / APOE2	Catenin delta-1	Ctnnd1	APOE4	APOE2	165	D3Z2H2;E9Q8Z4;E9Q8Z5;E9Q8Z6;E9Q8Z8;E9Q8Z9;E9Q901;E9Q903;E9Q904;G3X9V2;P30999	567574	582525	0.0375116	0.0375116	2.6342	1.02634	0	0.782424	0.796061	162.934	0.0506097	Mus musculus	21.6%;22%;20.3%;19.9%;19.8%;21.8%;21.1%;21.4%;20.9%;20.5%;20.4%	98828.1;96871.99;104994.69;107354.34;108175.2;98007.24;101257.65;99718.85;102078.51;104103.94;104924.8	D3Z2H2;E9Q8Z4;E9Q8Z5;E9Q8Z6;E9Q8Z8;E9Q8Z9;E9Q901;E9Q903;E9Q904;G3X9V2;P30999	D3Z2H2;E9Q8Z4;E9Q8Z5;E9Q8Z6;E9Q8Z8;E9Q8Z9;E9Q901;E9Q903;E9Q904;G3X9V2;P30999	D3Z2H2_MOUSE;E9Q8Z4_MOUSE;E9Q8Z5_MOUSE;E9Q8Z6_MOUSE;E9Q8Z8_MOUSE;E9Q8Z9_MOUSE;E9Q901_MOUSE;E9Q903_MOUSE;E9Q904_MOUSE;G3X9V2_MOUSE;CTND1_MOUSE	;;;;;;;;;;morphogenesis of a polarized epithelium,kidney development,transcription, DNA-templated,regulation of transcription, DNA-templated,cell adhesion,salivary gland morphogenesis,positive regulation of protein processing,Wnt signaling pathway,keratinocyte differentiation,epithelial cell differentiation involved in salivary gland development,glomerulus morphogenesis,negative regulation of canonical Wnt signaling pathway,cell-cell adhesion,positive regulation of peptidyl-tyrosine autophosphorylation	;;;;;;;;;;receptor binding,protein binding,protein phosphatase binding,protein domain specific binding,cadherin binding	;;;;;;;;;;nucleus,cytoplasm,cytosol,plasma membrane,cell-cell junction,cell-cell adherens junction,bicellular tight junction,membrane,flotillin complex,lamellipodium,midbody,extracellular exosome	tr;tr;tr;tr;tr;tr;tr;tr;tr;tr;sp	10090	1	1;1;1;1;1;1;1;1;1;1;2	MusMusculus_pUnKB_2022_0127	>tr|D3Z2H2|D3Z2H2_MOUSE Catenin delta-1 OS=Mus musculus OX=10090 GN=Ctnnd1 PE=1 SV=1;>tr|E9Q8Z4|E9Q8Z4_MOUSE Catenin delta-1 OS=Mus musculus OX=10090 GN=Ctnnd1 PE=1 SV=1;>tr|E9Q8Z5|E9Q8Z5_MOUSE Catenin delta-1 OS=Mus musculus OX=10090 GN=Ctnnd1 PE=1 SV=1;>tr|E9Q8Z6|E9Q8Z6_MOUSE Catenin delta-1 OS=Mus musculus OX=10090 GN=Ctnnd1 PE=1 SV=1;>tr|E9Q8Z8|E9Q8Z8_MOUSE Catenin delta-1 OS=Mus musculus OX=10090 GN=Ctnnd1 PE=1 SV=1;>tr|E9Q8Z9|E9Q8Z9_MOUSE Catenin delta-1 OS=Mus musculus OX=10090 GN=Ctnnd1 PE=1 SV=1;>tr|E9Q901|E9Q901_MOUSE Catenin delta-1 OS=Mus musculus OX=10090 GN=Ctnnd1 PE=1 SV=1;>tr|E9Q903|E9Q903_MOUSE Catenin delta-1 OS=Mus musculus OX=10090 GN=Ctnnd1 PE=1 SV=1;>tr|E9Q904|E9Q904_MOUSE Catenin delta-1 OS=Mus musculus OX=10090 GN=Ctnnd1 PE=1 SV=1;>tr|G3X9V2|G3X9V2_MOUSE Catenin delta-1 OS=Mus musculus OX=10090 GN=Ctnnd1 PE=1 SV=1;>sp|P30999|CTND1_MOUSE Catenin delta-1 OS=Mus musculus OX=10090 GN=Ctnnd1 PE=1 SV=2	14	15
TRUE	APOE4 / APOE3	Catenin delta-1	Ctnnd1	APOE4	APOE3	150	D3Z2H2;E9Q8Z4;E9Q8Z5;E9Q8Z6;E9Q8Z8;E9Q8Z9;E9Q901;E9Q903;E9Q904;G3X9V2;P30999	590178	582525	-0.0188297	0.0188297	-1.2967	0.987033	0	0.0810945	0.308762	114.982	0.0636405	Mus musculus	21.6%;22%;20.3%;19.9%;19.8%;21.8%;21.1%;21.4%;20.9%;20.5%;20.4%	98828.1;96871.99;104994.69;107354.34;108175.2;98007.24;101257.65;99718.85;102078.51;104103.94;104924.8	D3Z2H2;E9Q8Z4;E9Q8Z5;E9Q8Z6;E9Q8Z8;E9Q8Z9;E9Q901;E9Q903;E9Q904;G3X9V2;P30999	D3Z2H2;E9Q8Z4;E9Q8Z5;E9Q8Z6;E9Q8Z8;E9Q8Z9;E9Q901;E9Q903;E9Q904;G3X9V2;P30999	D3Z2H2_MOUSE;E9Q8Z4_MOUSE;E9Q8Z5_MOUSE;E9Q8Z6_MOUSE;E9Q8Z8_MOUSE;E9Q8Z9_MOUSE;E9Q901_MOUSE;E9Q903_MOUSE;E9Q904_MOUSE;G3X9V2_MOUSE;CTND1_MOUSE	;;;;;;;;;;morphogenesis of a polarized epithelium,kidney development,transcription, DNA-templated,regulation of transcription, DNA-templated,cell adhesion,salivary gland morphogenesis,positive regulation of protein processing,Wnt signaling pathway,keratinocyte differentiation,epithelial cell differentiation involved in salivary gland development,glomerulus morphogenesis,negative regulation of canonical Wnt signaling pathway,cell-cell adhesion,positive regulation of peptidyl-tyrosine autophosphorylation	;;;;;;;;;;receptor binding,protein binding,protein phosphatase binding,protein domain specific binding,cadherin binding	;;;;;;;;;;nucleus,cytoplasm,cytosol,plasma membrane,cell-cell junction,cell-cell adherens junction,bicellular tight junction,membrane,flotillin complex,lamellipodium,midbody,extracellular exosome	tr;tr;tr;tr;tr;tr;tr;tr;tr;tr;sp	10090	1	1;1;1;1;1;1;1;1;1;1;2	MusMusculus_pUnKB_2022_0127	>tr|D3Z2H2|D3Z2H2_MOUSE Catenin delta-1 OS=Mus musculus OX=10090 GN=Ctnnd1 PE=1 SV=1;>tr|E9Q8Z4|E9Q8Z4_MOUSE Catenin delta-1 OS=Mus musculus OX=10090 GN=Ctnnd1 PE=1 SV=1;>tr|E9Q8Z5|E9Q8Z5_MOUSE Catenin delta-1 OS=Mus musculus OX=10090 GN=Ctnnd1 PE=1 SV=1;>tr|E9Q8Z6|E9Q8Z6_MOUSE Catenin delta-1 OS=Mus musculus OX=10090 GN=Ctnnd1 PE=1 SV=1;>tr|E9Q8Z8|E9Q8Z8_MOUSE Catenin delta-1 OS=Mus musculus OX=10090 GN=Ctnnd1 PE=1 SV=1;>tr|E9Q8Z9|E9Q8Z9_MOUSE Catenin delta-1 OS=Mus musculus OX=10090 GN=Ctnnd1 PE=1 SV=1;>tr|E9Q901|E9Q901_MOUSE Catenin delta-1 OS=Mus musculus OX=10090 GN=Ctnnd1 PE=1 SV=1;>tr|E9Q903|E9Q903_MOUSE Catenin delta-1 OS=Mus musculus OX=10090 GN=Ctnnd1 PE=1 SV=1;>tr|E9Q904|E9Q904_MOUSE Catenin delta-1 OS=Mus musculus OX=10090 GN=Ctnnd1 PE=1 SV=1;>tr|G3X9V2|G3X9V2_MOUSE Catenin delta-1 OS=Mus musculus OX=10090 GN=Ctnnd1 PE=1 SV=1;>sp|P30999|CTND1_MOUSE Catenin delta-1 OS=Mus musculus OX=10090 GN=Ctnnd1 PE=1 SV=2	14	15
TRUE	APOE2 / APOE3	Catenin delta-1	Ctnnd1	APOE2	APOE3	135	D3Z2H2;E9Q8Z4;E9Q8Z5;E9Q8Z6;E9Q8Z8;E9Q8Z9;E9Q901;E9Q903;E9Q904;G3X9V2;P30999	590178	567574	-0.0563413	0.0563413	3.98254	0.9617	0	0.0452174	0.373751	106.306	0.0621745	Mus musculus	21.6%;22%;20.3%;19.9%;19.8%;21.8%;21.1%;21.4%;20.9%;20.5%;20.4%	98828.1;96871.99;104994.69;107354.34;108175.2;98007.24;101257.65;99718.85;102078.51;104103.94;104924.8	D3Z2H2;E9Q8Z4;E9Q8Z5;E9Q8Z6;E9Q8Z8;E9Q8Z9;E9Q901;E9Q903;E9Q904;G3X9V2;P30999	D3Z2H2;E9Q8Z4;E9Q8Z5;E9Q8Z6;E9Q8Z8;E9Q8Z9;E9Q901;E9Q903;E9Q904;G3X9V2;P30999	D3Z2H2_MOUSE;E9Q8Z4_MOUSE;E9Q8Z5_MOUSE;E9Q8Z6_MOUSE;E9Q8Z8_MOUSE;E9Q8Z9_MOUSE;E9Q901_MOUSE;E9Q903_MOUSE;E9Q904_MOUSE;G3X9V2_MOUSE;CTND1_MOUSE	;;;;;;;;;;morphogenesis of a polarized epithelium,kidney development,transcription, DNA-templated,regulation of transcription, DNA-templated,cell adhesion,salivary gland morphogenesis,positive regulation of protein processing,Wnt signaling pathway,keratinocyte differentiation,epithelial cell differentiation involved in salivary gland development,glomerulus morphogenesis,negative regulation of canonical Wnt signaling pathway,cell-cell adhesion,positive regulation of peptidyl-tyrosine autophosphorylation	;;;;;;;;;;receptor binding,protein binding,protein phosphatase binding,protein domain specific binding,cadherin binding	;;;;;;;;;;nucleus,cytoplasm,cytosol,plasma membrane,cell-cell junction,cell-cell adherens junction,bicellular tight junction,membrane,flotillin complex,lamellipodium,midbody,extracellular exosome	tr;tr;tr;tr;tr;tr;tr;tr;tr;tr;sp	10090	1	1;1;1;1;1;1;1;1;1;1;2	MusMusculus_pUnKB_2022_0127	>tr|D3Z2H2|D3Z2H2_MOUSE Catenin delta-1 OS=Mus musculus OX=10090 GN=Ctnnd1 PE=1 SV=1;>tr|E9Q8Z4|E9Q8Z4_MOUSE Catenin delta-1 OS=Mus musculus OX=10090 GN=Ctnnd1 PE=1 SV=1;>tr|E9Q8Z5|E9Q8Z5_MOUSE Catenin delta-1 OS=Mus musculus OX=10090 GN=Ctnnd1 PE=1 SV=1;>tr|E9Q8Z6|E9Q8Z6_MOUSE Catenin delta-1 OS=Mus musculus OX=10090 GN=Ctnnd1 PE=1 SV=1;>tr|E9Q8Z8|E9Q8Z8_MOUSE Catenin delta-1 OS=Mus musculus OX=10090 GN=Ctnnd1 PE=1 SV=1;>tr|E9Q8Z9|E9Q8Z9_MOUSE Catenin delta-1 OS=Mus musculus OX=10090 GN=Ctnnd1 PE=1 SV=1;>tr|E9Q901|E9Q901_MOUSE Catenin delta-1 OS=Mus musculus OX=10090 GN=Ctnnd1 PE=1 SV=1;>tr|E9Q903|E9Q903_MOUSE Catenin delta-1 OS=Mus musculus OX=10090 GN=Ctnnd1 PE=1 SV=1;>tr|E9Q904|E9Q904_MOUSE Catenin delta-1 OS=Mus musculus OX=10090 GN=Ctnnd1 PE=1 SV=1;>tr|G3X9V2|G3X9V2_MOUSE Catenin delta-1 OS=Mus musculus OX=10090 GN=Ctnnd1 PE=1 SV=1;>sp|P30999|CTND1_MOUSE Catenin delta-1 OS=Mus musculus OX=10090 GN=Ctnnd1 PE=1 SV=2	14	15
TRUE	APOE4 / APOE2	Thioredoxin domain-containing protein 14;Thioredoxin-related transmembrane protein 2	Tmx2	APOE4	APOE2	110	D3Z2J6;Q9D710	2.62165e+06	2.65011e+06	0.0155726	0.0155726	1.08526	1.01085	0	0.133041	0.53101	67.0089	0.134922	Mus musculus	35.8%;31.2%	29591.33;33942.61	D3Z2J6;Q9D710	D3Z2J6;Q9D710	D3Z2J6_MOUSE;TMX2_MOUSE	;biological_process,cell redox homeostasis	;molecular_function	;cellular_component,cell,integral component of membrane	tr;sp	10090	1	1	MusMusculus_pUnKB_2022_0127	>tr|D3Z2J6|D3Z2J6_MOUSE Thioredoxin domain-containing protein 14 OS=Mus musculus OX=10090 GN=Tmx2 PE=1 SV=1;>sp|Q9D710|TMX2_MOUSE Thioredoxin-related transmembrane protein 2 OS=Mus musculus OX=10090 GN=Tmx2 PE=1 SV=1	8	10
TRUE	APOE4 / APOE3	Thioredoxin domain-containing protein 14;Thioredoxin-related transmembrane protein 2	Tmx2	APOE4	APOE3	100	D3Z2J6;Q9D710	2765947	2.65011e+06	-0.0617237	0.0617237	-4.18813	0.958119	0	0.232412	0.437441	69.5246	0.136416	Mus musculus	35.8%;31.2%	29591.33;33942.61	D3Z2J6;Q9D710	D3Z2J6;Q9D710	D3Z2J6_MOUSE;TMX2_MOUSE	;biological_process,cell redox homeostasis	;molecular_function	;cellular_component,cell,integral component of membrane	tr;sp	10090	1	1	MusMusculus_pUnKB_2022_0127	>tr|D3Z2J6|D3Z2J6_MOUSE Thioredoxin domain-containing protein 14 OS=Mus musculus OX=10090 GN=Tmx2 PE=1 SV=1;>sp|Q9D710|TMX2_MOUSE Thioredoxin-related transmembrane protein 2 OS=Mus musculus OX=10090 GN=Tmx2 PE=1 SV=1	8	10
TRUE	APOE2 / APOE3	Thioredoxin domain-containing protein 14;Thioredoxin-related transmembrane protein 2	Tmx2	APOE2	APOE3	90	D3Z2J6;Q9D710	2765947	2.62165e+06	-0.0772964	0.0772964	5.5039	0.947832	0	0.438126	0.703679	82.31	0.0524132	Mus musculus	35.8%;31.2%	29591.33;33942.61	D3Z2J6;Q9D710	D3Z2J6;Q9D710	D3Z2J6_MOUSE;TMX2_MOUSE	;biological_process,cell redox homeostasis	;molecular_function	;cellular_component,cell,integral component of membrane	tr;sp	10090	1	1	MusMusculus_pUnKB_2022_0127	>tr|D3Z2J6|D3Z2J6_MOUSE Thioredoxin domain-containing protein 14 OS=Mus musculus OX=10090 GN=Tmx2 PE=1 SV=1;>sp|Q9D710|TMX2_MOUSE Thioredoxin-related transmembrane protein 2 OS=Mus musculus OX=10090 GN=Tmx2 PE=1 SV=1	8	10
TRUE	APOE4 / APOE2	Ras-related protein M-Ras (Fragment);Ras-related protein M-Ras;Uncharacterized protein	Mras	APOE4	APOE2	22	D3Z2V6;O08989;Q3TPX5	206380	165337	-0.319891	0.319891	-19.887	0.80113	0	0.0990821	0.492866	19.9142	0.075461	Mus musculus	23.1%;14.4%;14.4%	14734.75;23901.48;23901.48	D3Z2V6;O08989;Q3TPX5	D3Z2V6;O08989;Q3TPX5	D3Z2V6_MOUSE;RASM_MOUSE;Q3TPX5_MOUSE	;signal transduction,cellular response to leukemia inhibitory factor;	;GTPase activity,GTP binding,GTP-dependent protein binding;	;plasma membrane,extracellular exosome;	tr;sp;tr	10090	1	1	MusMusculus_pUnKB_2022_0127	>tr|D3Z2V6|D3Z2V6_MOUSE Ras-related protein M-Ras (Fragment) OS=Mus musculus OX=10090 GN=Mras PE=1 SV=1;>sp|O08989|RASM_MOUSE Ras-related protein M-Ras OS=Mus musculus OX=10090 GN=Mras PE=1 SV=1;>tr|Q3TPX5|Q3TPX5_MOUSE Uncharacterized protein OS=Mus musculus OX=10090 GN=Mras PE=1 SV=1	2	2
TRUE	APOE4 / APOE3	Ras-related protein M-Ras (Fragment);Ras-related protein M-Ras;Uncharacterized protein	Mras	APOE4	APOE3	20	D3Z2V6;O08989;Q3TPX5	213367	165337	-0.367928	0.367928	-22.5106	0.774894	0	0.0791295	0.306731	14.5922	0.0939964	Mus musculus	23.1%;14.4%;14.4%	14734.75;23901.48;23901.48	D3Z2V6;O08989;Q3TPX5	D3Z2V6;O08989;Q3TPX5	D3Z2V6_MOUSE;RASM_MOUSE;Q3TPX5_MOUSE	;signal transduction,cellular response to leukemia inhibitory factor;	;GTPase activity,GTP binding,GTP-dependent protein binding;	;plasma membrane,extracellular exosome;	tr;sp;tr	10090	1	1	MusMusculus_pUnKB_2022_0127	>tr|D3Z2V6|D3Z2V6_MOUSE Ras-related protein M-Ras (Fragment) OS=Mus musculus OX=10090 GN=Mras PE=1 SV=1;>sp|O08989|RASM_MOUSE Ras-related protein M-Ras OS=Mus musculus OX=10090 GN=Mras PE=1 SV=1;>tr|Q3TPX5|Q3TPX5_MOUSE Uncharacterized protein OS=Mus musculus OX=10090 GN=Mras PE=1 SV=1	2	2
TRUE	APOE2 / APOE3	Ras-related protein M-Ras (Fragment);Ras-related protein M-Ras;Uncharacterized protein	Mras	APOE2	APOE3	18	D3Z2V6;O08989;Q3TPX5	213367	206380	-0.0480372	0.0480372	3.38574	0.967251	0	0.607017	0.754333	12.5219	0.0888477	Mus musculus	23.1%;14.4%;14.4%	14734.75;23901.48;23901.48	D3Z2V6;O08989;Q3TPX5	D3Z2V6;O08989;Q3TPX5	D3Z2V6_MOUSE;RASM_MOUSE;Q3TPX5_MOUSE	;signal transduction,cellular response to leukemia inhibitory factor;	;GTPase activity,GTP binding,GTP-dependent protein binding;	;plasma membrane,extracellular exosome;	tr;sp;tr	10090	1	1	MusMusculus_pUnKB_2022_0127	>tr|D3Z2V6|D3Z2V6_MOUSE Ras-related protein M-Ras (Fragment) OS=Mus musculus OX=10090 GN=Mras PE=1 SV=1;>sp|O08989|RASM_MOUSE Ras-related protein M-Ras OS=Mus musculus OX=10090 GN=Mras PE=1 SV=1;>tr|Q3TPX5|Q3TPX5_MOUSE Uncharacterized protein OS=Mus musculus OX=10090 GN=Mras PE=1 SV=1	2	2
TRUE	APOE4 / APOE2	CAP-Gly domain-containing linker protein 1	Clip1	APOE4	APOE2	231	D3Z2Z1;D3Z3M7	529819	535641	0.0157675	0.0157675	1.09891	1.01099	0	0.84814	0.807235	202.219	0.0438141	Mus musculus	18%;19.5%	160010.67;148003.17	D3Z2Z1;D3Z3M7	D3Z2Z1;D3Z3M7	D3Z2Z1_MOUSE;D3Z3M7_MOUSE	;	;	;	tr	10090	1	1	MusMusculus_pUnKB_2022_0127	>tr|D3Z2Z1|D3Z2Z1_MOUSE CAP-Gly domain-containing linker protein 1 OS=Mus musculus OX=10090 GN=Clip1 PE=1 SV=1;>tr|D3Z3M7|D3Z3M7_MOUSE CAP-Gly domain-containing linker protein 1 OS=Mus musculus OX=10090 GN=Clip1 PE=1 SV=1	20	21
TRUE	APOE4 / APOE3	CAP-Gly domain-containing linker protein 1	Clip1	APOE4	APOE3	210	D3Z2Z1;D3Z3M7	533945	535641	0.00457627	0.00457627	0.317706	1.00318	0	0.853051	0.671456	182.902	0.0408472	Mus musculus	18%;19.5%	160010.67;148003.17	D3Z2Z1;D3Z3M7	D3Z2Z1;D3Z3M7	D3Z2Z1_MOUSE;D3Z3M7_MOUSE	;	;	;	tr	10090	1	1	MusMusculus_pUnKB_2022_0127	>tr|D3Z2Z1|D3Z2Z1_MOUSE CAP-Gly domain-containing linker protein 1 OS=Mus musculus OX=10090 GN=Clip1 PE=1 SV=1;>tr|D3Z3M7|D3Z3M7_MOUSE CAP-Gly domain-containing linker protein 1 OS=Mus musculus OX=10090 GN=Clip1 PE=1 SV=1	20	21
TRUE	APOE2 / APOE3	CAP-Gly domain-containing linker protein 1	Clip1	APOE2	APOE3	189	D3Z2Z1;D3Z3M7	533945	529819	-0.0111912	0.0111912	0.778733	0.992273	0	0.733061	0.79242	186.999	0.0467772	Mus musculus	18%;19.5%	160010.67;148003.17	D3Z2Z1;D3Z3M7	D3Z2Z1;D3Z3M7	D3Z2Z1_MOUSE;D3Z3M7_MOUSE	;	;	;	tr	10090	1	1	MusMusculus_pUnKB_2022_0127	>tr|D3Z2Z1|D3Z2Z1_MOUSE CAP-Gly domain-containing linker protein 1 OS=Mus musculus OX=10090 GN=Clip1 PE=1 SV=1;>tr|D3Z3M7|D3Z3M7_MOUSE CAP-Gly domain-containing linker protein 1 OS=Mus musculus OX=10090 GN=Clip1 PE=1 SV=1	20	21
TRUE	APOE4 / APOE2	Neurotrimin;Uncharacterized protein;Neurotrimin;Neurotrimin	Ntm	APOE4	APOE2	121	D3Z396;Q3TYC2;Q8BG33;Q99PJ0	3.78375e+06	4.03609e+06	0.0931425	0.0931425	6.66912	1.06669	0	0.00843765	0.244205	118.811	0.0686005	Mus musculus	29.1%;26.7%;26.7%;26.7%	34954.79;37954.38;37941.23;37984.47	D3Z396;Q3TYC2;Q8BG33;Q99PJ0	D3Z396;Q3TYC2;Q8BG33;Q99PJ0	D3Z396_MOUSE;Q3TYC2_MOUSE;Q8BG33_MOUSE;NTRI_MOUSE	;;;cell adhesion	;;;	;;;plasma membrane,anchored component of membrane	tr;tr;tr;sp	10090	1;2;1;1	1;1;1;2	MusMusculus_pUnKB_2022_0127	>tr|D3Z396|D3Z396_MOUSE Neurotrimin OS=Mus musculus OX=10090 GN=Ntm PE=1 SV=1;>tr|Q3TYC2|Q3TYC2_MOUSE Uncharacterized protein OS=Mus musculus OX=10090 GN=Ntm PE=2 SV=1;>tr|Q8BG33|Q8BG33_MOUSE Neurotrimin OS=Mus musculus OX=10090 GN=Ntm PE=1 SV=1;>sp|Q99PJ0|NTRI_MOUSE Neurotrimin OS=Mus musculus OX=10090 GN=Ntm PE=1 SV=2	7	11
TRUE	APOE4 / APOE3	Neurotrimin;Uncharacterized protein;Neurotrimin;Neurotrimin	Ntm	APOE4	APOE3	110	D3Z396;Q3TYC2;Q8BG33;Q99PJ0	3.82216e+06	4.03609e+06	0.0785701	0.0785701	5.59709	1.05597	0	0.00395351	0.0841939	107.791	0.0653323	Mus musculus	29.1%;26.7%;26.7%;26.7%	34954.79;37954.38;37941.23;37984.47	D3Z396;Q3TYC2;Q8BG33;Q99PJ0	D3Z396;Q3TYC2;Q8BG33;Q99PJ0	D3Z396_MOUSE;Q3TYC2_MOUSE;Q8BG33_MOUSE;NTRI_MOUSE	;;;cell adhesion	;;;	;;;plasma membrane,anchored component of membrane	tr;tr;tr;sp	10090	1;2;1;1	1;1;1;2	MusMusculus_pUnKB_2022_0127	>tr|D3Z396|D3Z396_MOUSE Neurotrimin OS=Mus musculus OX=10090 GN=Ntm PE=1 SV=1;>tr|Q3TYC2|Q3TYC2_MOUSE Uncharacterized protein OS=Mus musculus OX=10090 GN=Ntm PE=2 SV=1;>tr|Q8BG33|Q8BG33_MOUSE Neurotrimin OS=Mus musculus OX=10090 GN=Ntm PE=1 SV=1;>sp|Q99PJ0|NTRI_MOUSE Neurotrimin OS=Mus musculus OX=10090 GN=Ntm PE=1 SV=2	7	11
TRUE	APOE2 / APOE3	Neurotrimin;Uncharacterized protein;Neurotrimin;Neurotrimin	Ntm	APOE2	APOE3	99	D3Z396;Q3TYC2;Q8BG33;Q99PJ0	3.82216e+06	3.78375e+06	-0.0145725	0.0145725	1.0152	0.98995	0	0.891633	0.821106	96.998	0.0634063	Mus musculus	29.1%;26.7%;26.7%;26.7%	34954.79;37954.38;37941.23;37984.47	D3Z396;Q3TYC2;Q8BG33;Q99PJ0	D3Z396;Q3TYC2;Q8BG33;Q99PJ0	D3Z396_MOUSE;Q3TYC2_MOUSE;Q8BG33_MOUSE;NTRI_MOUSE	;;;cell adhesion	;;;	;;;plasma membrane,anchored component of membrane	tr;tr;tr;sp	10090	1;2;1;1	1;1;1;2	MusMusculus_pUnKB_2022_0127	>tr|D3Z396|D3Z396_MOUSE Neurotrimin OS=Mus musculus OX=10090 GN=Ntm PE=1 SV=1;>tr|Q3TYC2|Q3TYC2_MOUSE Uncharacterized protein OS=Mus musculus OX=10090 GN=Ntm PE=2 SV=1;>tr|Q8BG33|Q8BG33_MOUSE Neurotrimin OS=Mus musculus OX=10090 GN=Ntm PE=1 SV=1;>sp|Q99PJ0|NTRI_MOUSE Neurotrimin OS=Mus musculus OX=10090 GN=Ntm PE=1 SV=2	7	11
TRUE	APOE4 / APOE2	Disks large homolog 1	Dlg1	APOE4	APOE2	242	D3Z3B8	1.87723e+06	1.88875e+06	0.00882338	0.00882338	0.613464	1.00613	0	0.846909	0.806753	239.599	0.0528708	Mus musculus	0.404	91622.9	D3Z3B8	D3Z3B8	D3Z3B8_MOUSE				tr	10090	1	1	MusMusculus_pUnKB_2022_0127	>tr|D3Z3B8|D3Z3B8_MOUSE Disks large homolog 1 OS=Mus musculus OX=10090 GN=Dlg1 PE=1 SV=1	22	22
TRUE	APOE4 / APOE3	Disks large homolog 1	Dlg1	APOE4	APOE3	220	D3Z3B8	1.86529e+06	1.88875e+06	0.018032	0.018032	1.25773	1.01258	0	0.496925	0.549485	204.973	0.0450302	Mus musculus	0.404	91622.9	D3Z3B8	D3Z3B8	D3Z3B8_MOUSE				tr	10090	1	1	MusMusculus_pUnKB_2022_0127	>tr|D3Z3B8|D3Z3B8_MOUSE Disks large homolog 1 OS=Mus musculus OX=10090 GN=Dlg1 PE=1 SV=1	22	22
TRUE	APOE2 / APOE3	Disks large homolog 1	Dlg1	APOE2	APOE3	198	D3Z3B8	1.86529e+06	1.87723e+06	0.00920867	0.00920867	-0.636263	1.0064	0	0.638613	0.762694	180.136	0.043421	Mus musculus	0.404	91622.9	D3Z3B8	D3Z3B8	D3Z3B8_MOUSE				tr	10090	1	1	MusMusculus_pUnKB_2022_0127	>tr|D3Z3B8|D3Z3B8_MOUSE Disks large homolog 1 OS=Mus musculus OX=10090 GN=Dlg1 PE=1 SV=1	22	22
TRUE	APOE4 / APOE2	Polyadenylate-binding protein-interacting protein 1	Paip1	APOE4	APOE2	99	D3Z3J6;F6Y616;Q8VE62	765469	761252	-0.00797007	0.00797007	-0.55092	0.994491	0	0.450729	0.692844	65.3532	0.0713779	Mus musculus	24.3%;18.4%;22.2%	42060.79;53963.93;45701.69	D3Z3J6;F6Y616;Q8VE62	D3Z3J6;F6Y616;Q8VE62	D3Z3J6_MOUSE;F6Y616_MOUSE;PAIP1_MOUSE	;;positive regulation of translation	;;RNA binding,protein binding,translation activator activity	;;cellular_component,cytoplasm	tr;tr;sp	10090	1	1;2;1	MusMusculus_pUnKB_2022_0127	>tr|D3Z3J6|D3Z3J6_MOUSE Polyadenylate-binding protein-interacting protein 1 OS=Mus musculus OX=10090 GN=Paip1 PE=1 SV=1;>tr|F6Y616|F6Y616_MOUSE Polyadenylate-binding protein-interacting protein 1 OS=Mus musculus OX=10090 GN=Paip1 PE=1 SV=2;>sp|Q8VE62|PAIP1_MOUSE Polyadenylate-binding protein-interacting protein 1 OS=Mus musculus OX=10090 GN=Paip1 PE=1 SV=1	7	9
TRUE	APOE4 / APOE3	Polyadenylate-binding protein-interacting protein 1	Paip1	APOE4	APOE3	90	D3Z3J6;F6Y616;Q8VE62	780009	761252	-0.0351168	0.0351168	-2.40472	0.975953	0	0.613703	0.591912	87.9042	0.0416906	Mus musculus	24.3%;18.4%;22.2%	42060.79;53963.93;45701.69	D3Z3J6;F6Y616;Q8VE62	D3Z3J6;F6Y616;Q8VE62	D3Z3J6_MOUSE;F6Y616_MOUSE;PAIP1_MOUSE	;;positive regulation of translation	;;RNA binding,protein binding,translation activator activity	;;cellular_component,cytoplasm	tr;tr;sp	10090	1	1;2;1	MusMusculus_pUnKB_2022_0127	>tr|D3Z3J6|D3Z3J6_MOUSE Polyadenylate-binding protein-interacting protein 1 OS=Mus musculus OX=10090 GN=Paip1 PE=1 SV=1;>tr|F6Y616|F6Y616_MOUSE Polyadenylate-binding protein-interacting protein 1 OS=Mus musculus OX=10090 GN=Paip1 PE=1 SV=2;>sp|Q8VE62|PAIP1_MOUSE Polyadenylate-binding protein-interacting protein 1 OS=Mus musculus OX=10090 GN=Paip1 PE=1 SV=1	7	9
TRUE	APOE2 / APOE3	Polyadenylate-binding protein-interacting protein 1	Paip1	APOE2	APOE3	81	D3Z3J6;F6Y616;Q8VE62	780009	765469	-0.0271467	0.0271467	1.89948	0.981359	0	0.635077	0.76209	58.6065	0.0692492	Mus musculus	24.3%;18.4%;22.2%	42060.79;53963.93;45701.69	D3Z3J6;F6Y616;Q8VE62	D3Z3J6;F6Y616;Q8VE62	D3Z3J6_MOUSE;F6Y616_MOUSE;PAIP1_MOUSE	;;positive regulation of translation	;;RNA binding,protein binding,translation activator activity	;;cellular_component,cytoplasm	tr;tr;sp	10090	1	1;2;1	MusMusculus_pUnKB_2022_0127	>tr|D3Z3J6|D3Z3J6_MOUSE Polyadenylate-binding protein-interacting protein 1 OS=Mus musculus OX=10090 GN=Paip1 PE=1 SV=1;>tr|F6Y616|F6Y616_MOUSE Polyadenylate-binding protein-interacting protein 1 OS=Mus musculus OX=10090 GN=Paip1 PE=1 SV=2;>sp|Q8VE62|PAIP1_MOUSE Polyadenylate-binding protein-interacting protein 1 OS=Mus musculus OX=10090 GN=Paip1 PE=1 SV=1	7	9
TRUE	APOE4 / APOE2	Prolactin regulatory element-binding protein;Uncharacterized protein;Prolactin regulatory element-binding protein	Preb	APOE4	APOE2	22	D3Z3S1;Q3UAP1;Q9WUQ2	108330	82818.7	-0.387399	0.387399	-23.5493	0.764507	0	0.461674	0.692844	14.2595	0.117654	Mus musculus	9.4%;7.9%;7.9%	37965.48;45437.45;45437.45	D3Z3S1;Q3UAP1;Q9WUQ2	D3Z3S1;Q3UAP1;Q9WUQ2	D3Z3S1_MOUSE;Q3UAP1_MOUSE;PREB_MOUSE	;;regulation of COPII vesicle coating,transcription, DNA-templated,regulation of transcription, DNA-templated,ER to Golgi vesicle-mediated transport,protein secretion,protein exit from endoplasmic reticulum,positive regulation of GTPase activity,COPII vesicle coating	;;DNA binding,transcription factor activity, sequence-specific DNA binding,Sar guanyl-nucleotide exchange factor activity,GTPase activator activity,GTPase binding,ARF guanyl-nucleotide exchange factor activity,Rab guanyl-nucleotide exchange factor activity	;;Golgi membrane,nucleus,membrane,integral component of endoplasmic reticulum membrane,endoplasmic reticulum exit site	tr;tr;sp	10090	1	1	MusMusculus_pUnKB_2022_0127	>tr|D3Z3S1|D3Z3S1_MOUSE Prolactin regulatory element-binding protein OS=Mus musculus OX=10090 GN=Preb PE=1 SV=1;>tr|Q3UAP1|Q3UAP1_MOUSE Uncharacterized protein OS=Mus musculus OX=10090 GN=Preb PE=1 SV=1;>sp|Q9WUQ2|PREB_MOUSE Prolactin regulatory element-binding protein OS=Mus musculus OX=10090 GN=Preb PE=1 SV=1	2	2
TRUE	APOE4 / APOE3	Prolactin regulatory element-binding protein;Uncharacterized protein;Prolactin regulatory element-binding protein	Preb	APOE4	APOE3	20	D3Z3S1;Q3UAP1;Q9WUQ2	112843	82818.7	-0.44629	0.44629	-26.6072	0.733928	0	0.37233	0.506706	17.8605	0.145244	Mus musculus	9.4%;7.9%;7.9%	37965.48;45437.45;45437.45	D3Z3S1;Q3UAP1;Q9WUQ2	D3Z3S1;Q3UAP1;Q9WUQ2	D3Z3S1_MOUSE;Q3UAP1_MOUSE;PREB_MOUSE	;;regulation of COPII vesicle coating,transcription, DNA-templated,regulation of transcription, DNA-templated,ER to Golgi vesicle-mediated transport,protein secretion,protein exit from endoplasmic reticulum,positive regulation of GTPase activity,COPII vesicle coating	;;DNA binding,transcription factor activity, sequence-specific DNA binding,Sar guanyl-nucleotide exchange factor activity,GTPase activator activity,GTPase binding,ARF guanyl-nucleotide exchange factor activity,Rab guanyl-nucleotide exchange factor activity	;;Golgi membrane,nucleus,membrane,integral component of endoplasmic reticulum membrane,endoplasmic reticulum exit site	tr;tr;sp	10090	1	1	MusMusculus_pUnKB_2022_0127	>tr|D3Z3S1|D3Z3S1_MOUSE Prolactin regulatory element-binding protein OS=Mus musculus OX=10090 GN=Preb PE=1 SV=1;>tr|Q3UAP1|Q3UAP1_MOUSE Uncharacterized protein OS=Mus musculus OX=10090 GN=Preb PE=1 SV=1;>sp|Q9WUQ2|PREB_MOUSE Prolactin regulatory element-binding protein OS=Mus musculus OX=10090 GN=Preb PE=1 SV=1	2	2
TRUE	APOE2 / APOE3	Prolactin regulatory element-binding protein;Uncharacterized protein;Prolactin regulatory element-binding protein	Preb	APOE2	APOE3	18	D3Z3S1;Q3UAP1;Q9WUQ2	112843	108330	-0.0588903	0.0588903	4.16642	0.960002	0	0.684104	0.773489	9.83013	0.10475	Mus musculus	9.4%;7.9%;7.9%	37965.48;45437.45;45437.45	D3Z3S1;Q3UAP1;Q9WUQ2	D3Z3S1;Q3UAP1;Q9WUQ2	D3Z3S1_MOUSE;Q3UAP1_MOUSE;PREB_MOUSE	;;regulation of COPII vesicle coating,transcription, DNA-templated,regulation of transcription, DNA-templated,ER to Golgi vesicle-mediated transport,protein secretion,protein exit from endoplasmic reticulum,positive regulation of GTPase activity,COPII vesicle coating	;;DNA binding,transcription factor activity, sequence-specific DNA binding,Sar guanyl-nucleotide exchange factor activity,GTPase activator activity,GTPase binding,ARF guanyl-nucleotide exchange factor activity,Rab guanyl-nucleotide exchange factor activity	;;Golgi membrane,nucleus,membrane,integral component of endoplasmic reticulum membrane,endoplasmic reticulum exit site	tr;tr;sp	10090	1	1	MusMusculus_pUnKB_2022_0127	>tr|D3Z3S1|D3Z3S1_MOUSE Prolactin regulatory element-binding protein OS=Mus musculus OX=10090 GN=Preb PE=1 SV=1;>tr|Q3UAP1|Q3UAP1_MOUSE Uncharacterized protein OS=Mus musculus OX=10090 GN=Preb PE=1 SV=1;>sp|Q9WUQ2|PREB_MOUSE Prolactin regulatory element-binding protein OS=Mus musculus OX=10090 GN=Preb PE=1 SV=1	2	2
TRUE	APOE4 / APOE2	CDGSH iron-sulfur domain-containing protein 2	Cisd2	APOE4	APOE2	22	D3Z3X4;Q9CQB5	216557	151567	-0.51479	0.51479	-30.0105	0.699895	0	0.0555998	0.460473	19.2224	0.125846	Mus musculus	25%;20%	12353.83;15242.07	D3Z3X4;Q9CQB5	D3Z3X4;Q9CQB5	D3Z3X4_MOUSE;CISD2_MOUSE	;mitophagy,multicellular organism aging,regulation of autophagy	;RNA binding,protein homodimerization activity,metal ion binding,2 iron, 2 sulfur cluster binding	;mitochondrial outer membrane,endoplasmic reticulum,endoplasmic reticulum membrane,membrane,integral component of membrane,protein complex,perinuclear region of cytoplasm	tr;sp	10090	1	1	MusMusculus_pUnKB_2022_0127	>tr|D3Z3X4|D3Z3X4_MOUSE CDGSH iron-sulfur domain-containing protein 2 OS=Mus musculus OX=10090 GN=Cisd2 PE=1 SV=1;>sp|Q9CQB5|CISD2_MOUSE CDGSH iron-sulfur domain-containing protein 2 OS=Mus musculus OX=10090 GN=Cisd2 PE=1 SV=1	2	2
TRUE	APOE4 / APOE3	CDGSH iron-sulfur domain-containing protein 2	Cisd2	APOE4	APOE3	20	D3Z3X4;Q9CQB5	165698	151567	-0.128606	0.128606	-8.5285	0.914715	0	0.990396	0.708408	16.7557	0.122063	Mus musculus	25%;20%	12353.83;15242.07	D3Z3X4;Q9CQB5	D3Z3X4;Q9CQB5	D3Z3X4_MOUSE;CISD2_MOUSE	;mitophagy,multicellular organism aging,regulation of autophagy	;RNA binding,protein homodimerization activity,metal ion binding,2 iron, 2 sulfur cluster binding	;mitochondrial outer membrane,endoplasmic reticulum,endoplasmic reticulum membrane,membrane,integral component of membrane,protein complex,perinuclear region of cytoplasm	tr;sp	10090	1	1	MusMusculus_pUnKB_2022_0127	>tr|D3Z3X4|D3Z3X4_MOUSE CDGSH iron-sulfur domain-containing protein 2 OS=Mus musculus OX=10090 GN=Cisd2 PE=1 SV=1;>sp|Q9CQB5|CISD2_MOUSE CDGSH iron-sulfur domain-containing protein 2 OS=Mus musculus OX=10090 GN=Cisd2 PE=1 SV=1	2	2
TRUE	APOE2 / APOE3	CDGSH iron-sulfur domain-containing protein 2	Cisd2	APOE2	APOE3	18	D3Z3X4;Q9CQB5	165698	216557	0.386184	0.386184	-23.4849	1.30693	0	0.0618332	0.421758	15.925	0.128394	Mus musculus	25%;20%	12353.83;15242.07	D3Z3X4;Q9CQB5	D3Z3X4;Q9CQB5	D3Z3X4_MOUSE;CISD2_MOUSE	;mitophagy,multicellular organism aging,regulation of autophagy	;RNA binding,protein homodimerization activity,metal ion binding,2 iron, 2 sulfur cluster binding	;mitochondrial outer membrane,endoplasmic reticulum,endoplasmic reticulum membrane,membrane,integral component of membrane,protein complex,perinuclear region of cytoplasm	tr;sp	10090	1	1	MusMusculus_pUnKB_2022_0127	>tr|D3Z3X4|D3Z3X4_MOUSE CDGSH iron-sulfur domain-containing protein 2 OS=Mus musculus OX=10090 GN=Cisd2 PE=1 SV=1;>sp|Q9CQB5|CISD2_MOUSE CDGSH iron-sulfur domain-containing protein 2 OS=Mus musculus OX=10090 GN=Cisd2 PE=1 SV=1	2	2
TRUE	APOE4 / APOE2	Calcium channel voltage-dependent subunit beta 3;Voltage-dependent L-type calcium channel subunit beta-3;Calcium channel voltage-dependent subunit beta 3	Cacnb3	APOE4	APOE2	55	D3Z3Z3;P54285;Q8K5A7	354391	368502	0.0563276	0.0563276	3.98155	1.03982	0	0.136235	0.53101	43.4921	0.0928033	Mus musculus	18%;18%;18%	54395.9;54571.98;54620.07	D3Z3Z3;P54285;Q8K5A7	D3Z3Z3;P54285;Q8K5A7	D3Z3Z3_MOUSE;CACB3_MOUSE;Q8K5A7_MOUSE	;calcium ion transport,chemical synaptic transmission,neuromuscular junction development,T cell receptor signaling pathway,calcium ion transport into cytosol,calcium ion transmembrane transport via high voltage-gated calcium channel,calcium ion transmembrane transport,protein localization to plasma membrane,regulation of membrane repolarization during action potential,regulation of voltage-gated calcium channel activity;	;protein binding,high voltage-gated calcium channel activity,protein kinase binding,voltage-gated calcium channel activity;	;plasma membrane,voltage-gated calcium channel complex,membrane,apical plasma membrane,L-type voltage-gated calcium channel complex;	tr;sp;tr	10090	1;1;2	1;2;1	MusMusculus_pUnKB_2022_0127	>tr|D3Z3Z3|D3Z3Z3_MOUSE Calcium channel voltage-dependent subunit beta 3 OS=Mus musculus OX=10090 GN=Cacnb3 PE=1 SV=1;>sp|P54285|CACB3_MOUSE Voltage-dependent L-type calcium channel subunit beta-3 OS=Mus musculus OX=10090 GN=Cacnb3 PE=1 SV=2;>tr|Q8K5A7|Q8K5A7_MOUSE Calcium channel voltage-dependent subunit beta 3 OS=Mus musculus OX=10090 GN=Cacnb3 PE=2 SV=1	5	5
TRUE	APOE4 / APOE3	Calcium channel voltage-dependent subunit beta 3;Voltage-dependent L-type calcium channel subunit beta-3;Calcium channel voltage-dependent subunit beta 3	Cacnb3	APOE4	APOE3	50	D3Z3Z3;P54285;Q8K5A7	346244	368502	0.089884	0.089884	6.42846	1.06428	0	0.138088	0.365987	46.6877	0.0989403	Mus musculus	18%;18%;18%	54395.9;54571.98;54620.07	D3Z3Z3;P54285;Q8K5A7	D3Z3Z3;P54285;Q8K5A7	D3Z3Z3_MOUSE;CACB3_MOUSE;Q8K5A7_MOUSE	;calcium ion transport,chemical synaptic transmission,neuromuscular junction development,T cell receptor signaling pathway,calcium ion transport into cytosol,calcium ion transmembrane transport via high voltage-gated calcium channel,calcium ion transmembrane transport,protein localization to plasma membrane,regulation of membrane repolarization during action potential,regulation of voltage-gated calcium channel activity;	;protein binding,high voltage-gated calcium channel activity,protein kinase binding,voltage-gated calcium channel activity;	;plasma membrane,voltage-gated calcium channel complex,membrane,apical plasma membrane,L-type voltage-gated calcium channel complex;	tr;sp;tr	10090	1;1;2	1;2;1	MusMusculus_pUnKB_2022_0127	>tr|D3Z3Z3|D3Z3Z3_MOUSE Calcium channel voltage-dependent subunit beta 3 OS=Mus musculus OX=10090 GN=Cacnb3 PE=1 SV=1;>sp|P54285|CACB3_MOUSE Voltage-dependent L-type calcium channel subunit beta-3 OS=Mus musculus OX=10090 GN=Cacnb3 PE=1 SV=2;>tr|Q8K5A7|Q8K5A7_MOUSE Calcium channel voltage-dependent subunit beta 3 OS=Mus musculus OX=10090 GN=Cacnb3 PE=2 SV=1	5	5
TRUE	APOE2 / APOE3	Calcium channel voltage-dependent subunit beta 3;Voltage-dependent L-type calcium channel subunit beta-3;Calcium channel voltage-dependent subunit beta 3	Cacnb3	APOE2	APOE3	45	D3Z3Z3;P54285;Q8K5A7	346244	354391	0.0335564	0.0335564	-2.29911	1.02353	0	0.905758	0.821106	38.1738	0.0704828	Mus musculus	18%;18%;18%	54395.9;54571.98;54620.07	D3Z3Z3;P54285;Q8K5A7	D3Z3Z3;P54285;Q8K5A7	D3Z3Z3_MOUSE;CACB3_MOUSE;Q8K5A7_MOUSE	;calcium ion transport,chemical synaptic transmission,neuromuscular junction development,T cell receptor signaling pathway,calcium ion transport into cytosol,calcium ion transmembrane transport via high voltage-gated calcium channel,calcium ion transmembrane transport,protein localization to plasma membrane,regulation of membrane repolarization during action potential,regulation of voltage-gated calcium channel activity;	;protein binding,high voltage-gated calcium channel activity,protein kinase binding,voltage-gated calcium channel activity;	;plasma membrane,voltage-gated calcium channel complex,membrane,apical plasma membrane,L-type voltage-gated calcium channel complex;	tr;sp;tr	10090	1;1;2	1;2;1	MusMusculus_pUnKB_2022_0127	>tr|D3Z3Z3|D3Z3Z3_MOUSE Calcium channel voltage-dependent subunit beta 3 OS=Mus musculus OX=10090 GN=Cacnb3 PE=1 SV=1;>sp|P54285|CACB3_MOUSE Voltage-dependent L-type calcium channel subunit beta-3 OS=Mus musculus OX=10090 GN=Cacnb3 PE=1 SV=2;>tr|Q8K5A7|Q8K5A7_MOUSE Calcium channel voltage-dependent subunit beta 3 OS=Mus musculus OX=10090 GN=Cacnb3 PE=2 SV=1	5	5
TRUE	APOE4 / APOE2	Predicted gene 7075;RING-box protein 2	Gm7075	APOE4	APOE2	22	D3Z497;Q9WTZ1	150628	138339	-0.122782	0.122782	-8.15848	0.918415	0	0.8275	0.803829	19.8583	0.108798	Mus musculus	18.8%;18.6%	12652.43;12707.46	D3Z497;Q9WTZ1	D3Z497;Q9WTZ1	D3Z497_MOUSE;RBX2_MOUSE	SCF-dependent proteasomal ubiquitin-dependent protein catabolic process,protein ubiquitination involved in ubiquitin-dependent protein catabolic process,protein neddylation;activation of cysteine-type endopeptidase activity involved in apoptotic process,intrinsic apoptotic signaling pathway in response to oxidative stress,apoptotic mitochondrial changes,cerebral cortex radially oriented cell migration,radial glia guided migration of Purkinje cell,SCF-dependent proteasomal ubiquitin-dependent protein catabolic process,protein ubiquitination involved in ubiquitin-dependent protein catabolic process,negative regulation of apoptotic process,protein neddylation	zinc ion binding,NEDD8 transferase activity,ubiquitin protein ligase activity,cullin family protein binding;protein binding,zinc ion binding,NEDD8 transferase activity,ubiquitin protein ligase activity,cullin family protein binding	Cul2-RING ubiquitin ligase complex,Cul3-RING ubiquitin ligase complex,Cul5-RING ubiquitin ligase complex,Cul7-RING ubiquitin ligase complex,nuclear SCF ubiquitin ligase complex,Cul4-RING E3 ubiquitin ligase complex;nucleus,nucleoplasm,cytoplasm,cytosol,Cul2-RING ubiquitin ligase complex,Cul3-RING ubiquitin ligase complex,Cul5-RING ubiquitin ligase complex,Cul7-RING ubiquitin ligase complex,nuclear SCF ubiquitin ligase complex,Cul4-RING E3 ubiquitin ligase complex	tr;sp	10090	3;1	1	MusMusculus_pUnKB_2022_0127	>tr|D3Z497|D3Z497_MOUSE Predicted gene 7075 OS=Mus musculus OX=10090 GN=Gm7075 PE=3 SV=1;>sp|Q9WTZ1|RBX2_MOUSE RING-box protein 2 OS=Mus musculus OX=10090 GN=Rnf7 PE=1 SV=1	2	2
TRUE	APOE4 / APOE3	Predicted gene 7075;RING-box protein 2	Gm7075	APOE4	APOE3	20	D3Z497;Q9WTZ1	163081	138339	-0.237382	0.237382	-15.1717	0.848283	0	0.581255	0.581562	17.1239	0.0985613	Mus musculus	18.8%;18.6%	12652.43;12707.46	D3Z497;Q9WTZ1	D3Z497;Q9WTZ1	D3Z497_MOUSE;RBX2_MOUSE	SCF-dependent proteasomal ubiquitin-dependent protein catabolic process,protein ubiquitination involved in ubiquitin-dependent protein catabolic process,protein neddylation;activation of cysteine-type endopeptidase activity involved in apoptotic process,intrinsic apoptotic signaling pathway in response to oxidative stress,apoptotic mitochondrial changes,cerebral cortex radially oriented cell migration,radial glia guided migration of Purkinje cell,SCF-dependent proteasomal ubiquitin-dependent protein catabolic process,protein ubiquitination involved in ubiquitin-dependent protein catabolic process,negative regulation of apoptotic process,protein neddylation	zinc ion binding,NEDD8 transferase activity,ubiquitin protein ligase activity,cullin family protein binding;protein binding,zinc ion binding,NEDD8 transferase activity,ubiquitin protein ligase activity,cullin family protein binding	Cul2-RING ubiquitin ligase complex,Cul3-RING ubiquitin ligase complex,Cul5-RING ubiquitin ligase complex,Cul7-RING ubiquitin ligase complex,nuclear SCF ubiquitin ligase complex,Cul4-RING E3 ubiquitin ligase complex;nucleus,nucleoplasm,cytoplasm,cytosol,Cul2-RING ubiquitin ligase complex,Cul3-RING ubiquitin ligase complex,Cul5-RING ubiquitin ligase complex,Cul7-RING ubiquitin ligase complex,nuclear SCF ubiquitin ligase complex,Cul4-RING E3 ubiquitin ligase complex	tr;sp	10090	3;1	1	MusMusculus_pUnKB_2022_0127	>tr|D3Z497|D3Z497_MOUSE Predicted gene 7075 OS=Mus musculus OX=10090 GN=Gm7075 PE=3 SV=1;>sp|Q9WTZ1|RBX2_MOUSE RING-box protein 2 OS=Mus musculus OX=10090 GN=Rnf7 PE=1 SV=1	2	2
TRUE	APOE2 / APOE3	Predicted gene 7075;RING-box protein 2	Gm7075	APOE2	APOE3	18	D3Z497;Q9WTZ1	163081	150628	-0.1146	0.1146	8.26752	0.923638	0	0.722503	0.789789	15.6108	0.0868095	Mus musculus	18.8%;18.6%	12652.43;12707.46	D3Z497;Q9WTZ1	D3Z497;Q9WTZ1	D3Z497_MOUSE;RBX2_MOUSE	SCF-dependent proteasomal ubiquitin-dependent protein catabolic process,protein ubiquitination involved in ubiquitin-dependent protein catabolic process,protein neddylation;activation of cysteine-type endopeptidase activity involved in apoptotic process,intrinsic apoptotic signaling pathway in response to oxidative stress,apoptotic mitochondrial changes,cerebral cortex radially oriented cell migration,radial glia guided migration of Purkinje cell,SCF-dependent proteasomal ubiquitin-dependent protein catabolic process,protein ubiquitination involved in ubiquitin-dependent protein catabolic process,negative regulation of apoptotic process,protein neddylation	zinc ion binding,NEDD8 transferase activity,ubiquitin protein ligase activity,cullin family protein binding;protein binding,zinc ion binding,NEDD8 transferase activity,ubiquitin protein ligase activity,cullin family protein binding	Cul2-RING ubiquitin ligase complex,Cul3-RING ubiquitin ligase complex,Cul5-RING ubiquitin ligase complex,Cul7-RING ubiquitin ligase complex,nuclear SCF ubiquitin ligase complex,Cul4-RING E3 ubiquitin ligase complex;nucleus,nucleoplasm,cytoplasm,cytosol,Cul2-RING ubiquitin ligase complex,Cul3-RING ubiquitin ligase complex,Cul5-RING ubiquitin ligase complex,Cul7-RING ubiquitin ligase complex,nuclear SCF ubiquitin ligase complex,Cul4-RING E3 ubiquitin ligase complex	tr;sp	10090	3;1	1	MusMusculus_pUnKB_2022_0127	>tr|D3Z497|D3Z497_MOUSE Predicted gene 7075 OS=Mus musculus OX=10090 GN=Gm7075 PE=3 SV=1;>sp|Q9WTZ1|RBX2_MOUSE RING-box protein 2 OS=Mus musculus OX=10090 GN=Rnf7 PE=1 SV=1	2	2
TRUE	APOE4 / APOE2	Vezatin	Vezt	APOE4	APOE2	22	D3Z4E6;Q3ZK22	14707.7	6418.22	-1.19633	1.19633	-56.3615	0.436385	0	0.0899238	0.483627	11.8241	0.300373	Mus musculus	4.8%;4.9%	88484.27;87986.68	D3Z4E6;Q3ZK22	D3Z4E6;Q3ZK22	D3Z4E6_MOUSE;VEZA_MOUSE	;chordate embryonic development,cell-cell adhesion	;protein binding,myosin binding	;acrosomal vesicle,stereocilia ankle link complex,nucleus,nucleoplasm,cytosol,plasma membrane,adherens junction,integral component of membrane	tr;sp	10090	1	1;2	MusMusculus_pUnKB_2022_0127	>tr|D3Z4E6|D3Z4E6_MOUSE Vezatin OS=Mus musculus OX=10090 GN=Vezt PE=1 SV=1;>sp|Q3ZK22|VEZA_MOUSE Vezatin OS=Mus musculus OX=10090 GN=Vezt PE=1 SV=2	2	2
TRUE	APOE4 / APOE3	Vezatin	Vezt	APOE4	APOE3	20	D3Z4E6;Q3ZK22	15164	6418.22	-1.2404	1.2404	-57.6745	0.423255	0	0.180144	0.40094	8.74593	0.334907	Mus musculus	4.8%;4.9%	88484.27;87986.68	D3Z4E6;Q3ZK22	D3Z4E6;Q3ZK22	D3Z4E6_MOUSE;VEZA_MOUSE	;chordate embryonic development,cell-cell adhesion	;protein binding,myosin binding	;acrosomal vesicle,stereocilia ankle link complex,nucleus,nucleoplasm,cytosol,plasma membrane,adherens junction,integral component of membrane	tr;sp	10090	1	1;2	MusMusculus_pUnKB_2022_0127	>tr|D3Z4E6|D3Z4E6_MOUSE Vezatin OS=Mus musculus OX=10090 GN=Vezt PE=1 SV=1;>sp|Q3ZK22|VEZA_MOUSE Vezatin OS=Mus musculus OX=10090 GN=Vezt PE=1 SV=2	2	2
TRUE	APOE2 / APOE3	Vezatin	Vezt	APOE2	APOE3	18	D3Z4E6;Q3ZK22	15164	14707.7	-0.044077	0.044077	3.10233	0.96991	0	0.876039	0.820615	15.0563	0.42165	Mus musculus	4.8%;4.9%	88484.27;87986.68	D3Z4E6;Q3ZK22	D3Z4E6;Q3ZK22	D3Z4E6_MOUSE;VEZA_MOUSE	;chordate embryonic development,cell-cell adhesion	;protein binding,myosin binding	;acrosomal vesicle,stereocilia ankle link complex,nucleus,nucleoplasm,cytosol,plasma membrane,adherens junction,integral component of membrane	tr;sp	10090	1	1;2	MusMusculus_pUnKB_2022_0127	>tr|D3Z4E6|D3Z4E6_MOUSE Vezatin OS=Mus musculus OX=10090 GN=Vezt PE=1 SV=1;>sp|Q3ZK22|VEZA_MOUSE Vezatin OS=Mus musculus OX=10090 GN=Vezt PE=1 SV=2	2	2
TRUE	APOE4 / APOE2	IQ motif and SEC7 domain-containing protein 2	Iqsec2	APOE4	APOE2	242	D3Z5I6;E9QAD8;Q5DU25	963057	947906	-0.0228767	0.0228767	-1.57319	0.984268	0	0.682799	0.767477	219.203	0.0779851	Mus musculus	28.2%;21.8%;22%	128022.69;162833.77;161786.68	D3Z5I6;E9QAD8;Q5DU25	D3Z5I6;E9QAD8;Q5DU25	D3Z5I6_MOUSE;E9QAD8_MOUSE;IQEC2_MOUSE	;;actin cytoskeleton organization,regulation of ARF protein signal transduction,positive regulation of GTPase activity	;;ARF guanyl-nucleotide exchange factor activity	;;cytoplasm	tr;tr;sp	10090	1	1;1;3	MusMusculus_pUnKB_2022_0127	>tr|D3Z5I6|D3Z5I6_MOUSE IQ motif and SEC7 domain-containing protein 2 OS=Mus musculus OX=10090 GN=Iqsec2 PE=1 SV=1;>tr|E9QAD8|E9QAD8_MOUSE IQ motif and SEC7 domain-containing protein 2 OS=Mus musculus OX=10090 GN=Iqsec2 PE=1 SV=1;>sp|Q5DU25|IQEC2_MOUSE IQ motif and SEC7 domain-containing protein 2 OS=Mus musculus OX=10090 GN=Iqsec2 PE=1 SV=3	21	22
TRUE	APOE4 / APOE3	IQ motif and SEC7 domain-containing protein 2	Iqsec2	APOE4	APOE3	220	D3Z5I6;E9QAD8;Q5DU25	932757	947906	0.0232431	0.0232431	1.62414	1.01624	0	0.389749	0.510754	213.456	0.0795258	Mus musculus	28.2%;21.8%;22%	128022.69;162833.77;161786.68	D3Z5I6;E9QAD8;Q5DU25	D3Z5I6;E9QAD8;Q5DU25	D3Z5I6_MOUSE;E9QAD8_MOUSE;IQEC2_MOUSE	;;actin cytoskeleton organization,regulation of ARF protein signal transduction,positive regulation of GTPase activity	;;ARF guanyl-nucleotide exchange factor activity	;;cytoplasm	tr;tr;sp	10090	1	1;1;3	MusMusculus_pUnKB_2022_0127	>tr|D3Z5I6|D3Z5I6_MOUSE IQ motif and SEC7 domain-containing protein 2 OS=Mus musculus OX=10090 GN=Iqsec2 PE=1 SV=1;>tr|E9QAD8|E9QAD8_MOUSE IQ motif and SEC7 domain-containing protein 2 OS=Mus musculus OX=10090 GN=Iqsec2 PE=1 SV=1;>sp|Q5DU25|IQEC2_MOUSE IQ motif and SEC7 domain-containing protein 2 OS=Mus musculus OX=10090 GN=Iqsec2 PE=1 SV=3	21	22
TRUE	APOE2 / APOE3	IQ motif and SEC7 domain-containing protein 2	Iqsec2	APOE2	APOE3	198	D3Z5I6;E9QAD8;Q5DU25	932757	963057	0.0461198	0.0461198	-3.14623	1.03248	0	0.55831	0.734878	190.14	0.0624619	Mus musculus	28.2%;21.8%;22%	128022.69;162833.77;161786.68	D3Z5I6;E9QAD8;Q5DU25	D3Z5I6;E9QAD8;Q5DU25	D3Z5I6_MOUSE;E9QAD8_MOUSE;IQEC2_MOUSE	;;actin cytoskeleton organization,regulation of ARF protein signal transduction,positive regulation of GTPase activity	;;ARF guanyl-nucleotide exchange factor activity	;;cytoplasm	tr;tr;sp	10090	1	1;1;3	MusMusculus_pUnKB_2022_0127	>tr|D3Z5I6|D3Z5I6_MOUSE IQ motif and SEC7 domain-containing protein 2 OS=Mus musculus OX=10090 GN=Iqsec2 PE=1 SV=1;>tr|E9QAD8|E9QAD8_MOUSE IQ motif and SEC7 domain-containing protein 2 OS=Mus musculus OX=10090 GN=Iqsec2 PE=1 SV=1;>sp|Q5DU25|IQEC2_MOUSE IQ motif and SEC7 domain-containing protein 2 OS=Mus musculus OX=10090 GN=Iqsec2 PE=1 SV=3	21	22
TRUE	APOE4 / APOE2	WAS/WASL-interacting protein family member 3	Wipf3	APOE4	APOE2	55	D3Z5R4;E9Q2D0;P0C7L0	2.00115e+06	2.14687e+06	0.101408	0.101408	7.282	1.07282	0	0.17832	0.564063	31.5683	0.333683	Mus musculus	16%;14.9%;14.8%	45137.83;49256.44;49452.68	D3Z5R4;E9Q2D0;P0C7L0	D3Z5R4;E9Q2D0;P0C7L0	D3Z5R4_MOUSE;E9Q2D0_MOUSE;WIPF3_MOUSE	;;multicellular organism development,spermatogenesis,cell differentiation	;;actin binding	;;cytoplasm	tr;tr;sp	10090	1	1	MusMusculus_pUnKB_2022_0127	>tr|D3Z5R4|D3Z5R4_MOUSE WAS/WASL-interacting protein family member 3 OS=Mus musculus OX=10090 GN=Wipf3 PE=1 SV=1;>tr|E9Q2D0|E9Q2D0_MOUSE WAS/WASL-interacting protein family member 3 OS=Mus musculus OX=10090 GN=Wipf3 PE=1 SV=1;>sp|P0C7L0|WIPF3_MOUSE WAS/WASL-interacting protein family member 3 OS=Mus musculus OX=10090 GN=Wipf3 PE=1 SV=1	5	5
TRUE	APOE4 / APOE3	WAS/WASL-interacting protein family member 3	Wipf3	APOE4	APOE3	50	D3Z5R4;E9Q2D0;P0C7L0	1.88149e+06	2.14687e+06	0.190363	0.190363	14.1051	1.14105	0	0.133402	0.363477	32.8208	0.337327	Mus musculus	16%;14.9%;14.8%	45137.83;49256.44;49452.68	D3Z5R4;E9Q2D0;P0C7L0	D3Z5R4;E9Q2D0;P0C7L0	D3Z5R4_MOUSE;E9Q2D0_MOUSE;WIPF3_MOUSE	;;multicellular organism development,spermatogenesis,cell differentiation	;;actin binding	;;cytoplasm	tr;tr;sp	10090	1	1	MusMusculus_pUnKB_2022_0127	>tr|D3Z5R4|D3Z5R4_MOUSE WAS/WASL-interacting protein family member 3 OS=Mus musculus OX=10090 GN=Wipf3 PE=1 SV=1;>tr|E9Q2D0|E9Q2D0_MOUSE WAS/WASL-interacting protein family member 3 OS=Mus musculus OX=10090 GN=Wipf3 PE=1 SV=1;>sp|P0C7L0|WIPF3_MOUSE WAS/WASL-interacting protein family member 3 OS=Mus musculus OX=10090 GN=Wipf3 PE=1 SV=1	5	5
TRUE	APOE2 / APOE3	WAS/WASL-interacting protein family member 3	Wipf3	APOE2	APOE3	45	D3Z5R4;E9Q2D0;P0C7L0	1.88149e+06	2.00115e+06	0.0889548	0.0889548	-5.97963	1.0636	0	0.587626	0.745185	38.9363	0.109325	Mus musculus	16%;14.9%;14.8%	45137.83;49256.44;49452.68	D3Z5R4;E9Q2D0;P0C7L0	D3Z5R4;E9Q2D0;P0C7L0	D3Z5R4_MOUSE;E9Q2D0_MOUSE;WIPF3_MOUSE	;;multicellular organism development,spermatogenesis,cell differentiation	;;actin binding	;;cytoplasm	tr;tr;sp	10090	1	1	MusMusculus_pUnKB_2022_0127	>tr|D3Z5R4|D3Z5R4_MOUSE WAS/WASL-interacting protein family member 3 OS=Mus musculus OX=10090 GN=Wipf3 PE=1 SV=1;>tr|E9Q2D0|E9Q2D0_MOUSE WAS/WASL-interacting protein family member 3 OS=Mus musculus OX=10090 GN=Wipf3 PE=1 SV=1;>sp|P0C7L0|WIPF3_MOUSE WAS/WASL-interacting protein family member 3 OS=Mus musculus OX=10090 GN=Wipf3 PE=1 SV=1	5	5
TRUE	APOE4 / APOE2	Vacuolar protein sorting-associated protein 29	Vps29	APOE4	APOE2	132	D3Z645;Q9QZ88	1.92561e+06	1922425	-0.00238495	0.00238495	-0.165175	0.998348	0	0.656696	0.762472	102.705	0.0631889	Mus musculus	58.3%;46.2%	16137.61;20495.68	D3Z645;Q9QZ88	D3Z645;Q9QZ88	D3Z645_MOUSE;VPS29_MOUSE	;intracellular protein transport,Golgi to vacuole transport,retrograde transport, endosome to Golgi,retrograde transport, endosome to plasma membrane	;protein binding,zinc ion binding,protein transporter activity	;endosome,cytosol,endosome membrane,retromer complex,retromer, cargo-selective complex,intracellular membrane-bounded organelle,extracellular exosome	tr;sp	10090	1	1	MusMusculus_pUnKB_2022_0127	>tr|D3Z645|D3Z645_MOUSE Vacuolar protein sorting-associated protein 29 OS=Mus musculus OX=10090 GN=Vps29 PE=1 SV=1;>sp|Q9QZ88|VPS29_MOUSE Vacuolar protein sorting-associated protein 29 OS=Mus musculus OX=10090 GN=Vps29 PE=1 SV=1	8	12
TRUE	APOE4 / APOE3	Vacuolar protein sorting-associated protein 29	Vps29	APOE4	APOE3	120	D3Z645;Q9QZ88	1.94473e+06	1922425	-0.0166429	0.0166429	-1.14697	0.98853	0	0.889045	0.679651	107.849	0.0505976	Mus musculus	58.3%;46.2%	16137.61;20495.68	D3Z645;Q9QZ88	D3Z645;Q9QZ88	D3Z645_MOUSE;VPS29_MOUSE	;intracellular protein transport,Golgi to vacuole transport,retrograde transport, endosome to Golgi,retrograde transport, endosome to plasma membrane	;protein binding,zinc ion binding,protein transporter activity	;endosome,cytosol,endosome membrane,retromer complex,retromer, cargo-selective complex,intracellular membrane-bounded organelle,extracellular exosome	tr;sp	10090	1	1	MusMusculus_pUnKB_2022_0127	>tr|D3Z645|D3Z645_MOUSE Vacuolar protein sorting-associated protein 29 OS=Mus musculus OX=10090 GN=Vps29 PE=1 SV=1;>sp|Q9QZ88|VPS29_MOUSE Vacuolar protein sorting-associated protein 29 OS=Mus musculus OX=10090 GN=Vps29 PE=1 SV=1	8	12
TRUE	APOE2 / APOE3	Vacuolar protein sorting-associated protein 29	Vps29	APOE2	APOE3	108	D3Z645;Q9QZ88	1.94473e+06	1.92561e+06	-0.014258	0.014258	0.993188	0.990166	0	0.589576	0.746023	100.846	0.0651241	Mus musculus	58.3%;46.2%	16137.61;20495.68	D3Z645;Q9QZ88	D3Z645;Q9QZ88	D3Z645_MOUSE;VPS29_MOUSE	;intracellular protein transport,Golgi to vacuole transport,retrograde transport, endosome to Golgi,retrograde transport, endosome to plasma membrane	;protein binding,zinc ion binding,protein transporter activity	;endosome,cytosol,endosome membrane,retromer complex,retromer, cargo-selective complex,intracellular membrane-bounded organelle,extracellular exosome	tr;sp	10090	1	1	MusMusculus_pUnKB_2022_0127	>tr|D3Z645|D3Z645_MOUSE Vacuolar protein sorting-associated protein 29 OS=Mus musculus OX=10090 GN=Vps29 PE=1 SV=1;>sp|Q9QZ88|VPS29_MOUSE Vacuolar protein sorting-associated protein 29 OS=Mus musculus OX=10090 GN=Vps29 PE=1 SV=1	8	12
TRUE	APOE4 / APOE2	Microtubule-associated protein RP/EB family member 3	Mapre3	APOE4	APOE2	220	D3Z6G3	6320873	6.43004e+06	0.0247029	0.0247029	1.72702	1.01727	0	0.356219	0.664985	215.927	0.0348775	Mus musculus	0.553	30364.3	D3Z6G3	D3Z6G3	D3Z6G3_MOUSE				tr	10090	1	1	MusMusculus_pUnKB_2022_0127	>tr|D3Z6G3|D3Z6G3_MOUSE Microtubule-associated protein RP/EB family member 3 OS=Mus musculus OX=10090 GN=Mapre3 PE=1 SV=1	13	20
TRUE	APOE4 / APOE3	Microtubule-associated protein RP/EB family member 3	Mapre3	APOE4	APOE3	200	D3Z6G3	6222172	6.43004e+06	0.0474084	0.0474084	3.34069	1.03341	0	0.160816	0.387997	194.585	0.0367316	Mus musculus	0.553	30364.3	D3Z6G3	D3Z6G3	D3Z6G3_MOUSE				tr	10090	1	1	MusMusculus_pUnKB_2022_0127	>tr|D3Z6G3|D3Z6G3_MOUSE Microtubule-associated protein RP/EB family member 3 OS=Mus musculus OX=10090 GN=Mapre3 PE=1 SV=1	13	20
TRUE	APOE2 / APOE3	Microtubule-associated protein RP/EB family member 3	Mapre3	APOE2	APOE3	180	D3Z6G3	6222172	6320873	0.0227056	0.0227056	-1.56151	1.01586	0	0.561505	0.735377	168.872	0.0334505	Mus musculus	0.553	30364.3	D3Z6G3	D3Z6G3	D3Z6G3_MOUSE				tr	10090	1	1	MusMusculus_pUnKB_2022_0127	>tr|D3Z6G3|D3Z6G3_MOUSE Microtubule-associated protein RP/EB family member 3 OS=Mus musculus OX=10090 GN=Mapre3 PE=1 SV=1	13	20
TRUE	APOE4 / APOE2	Dynactin subunit 6	Dctn6	APOE4	APOE2	33	D3Z6H3;Q9WUB4	214148	178066	-0.266198	0.266198	-16.8492	0.831508	0	0.123754	0.523602	23.0943	0.175804	Mus musculus	17.8%;17.4%	20041.21;20669.94	D3Z6H3;Q9WUB4	D3Z6H3;Q9WUB4	D3Z6H3_MOUSE;DCTN6_MOUSE	;mitochondrion organization,mitotic spindle organization,lipid biosynthetic process	;catalytic activity,dynein complex binding	;condensed chromosome kinetochore,mitochondrion,centrosome,dynactin complex	tr;sp	10090	1	1	MusMusculus_pUnKB_2022_0127	>tr|D3Z6H3|D3Z6H3_MOUSE Dynactin subunit 6 OS=Mus musculus OX=10090 GN=Dctn6 PE=1 SV=1;>sp|Q9WUB4|DCTN6_MOUSE Dynactin subunit 6 OS=Mus musculus OX=10090 GN=Dctn6 PE=1 SV=1	3	3
TRUE	APOE4 / APOE3	Dynactin subunit 6	Dctn6	APOE4	APOE3	30	D3Z6H3;Q9WUB4	190143	178066	-0.0946765	0.0946765	-6.35178	0.936482	0	0.71665	0.624051	21.7003	0.15202	Mus musculus	17.8%;17.4%	20041.21;20669.94	D3Z6H3;Q9WUB4	D3Z6H3;Q9WUB4	D3Z6H3_MOUSE;DCTN6_MOUSE	;mitochondrion organization,mitotic spindle organization,lipid biosynthetic process	;catalytic activity,dynein complex binding	;condensed chromosome kinetochore,mitochondrion,centrosome,dynactin complex	tr;sp	10090	1	1	MusMusculus_pUnKB_2022_0127	>tr|D3Z6H3|D3Z6H3_MOUSE Dynactin subunit 6 OS=Mus musculus OX=10090 GN=Dctn6 PE=1 SV=1;>sp|Q9WUB4|DCTN6_MOUSE Dynactin subunit 6 OS=Mus musculus OX=10090 GN=Dctn6 PE=1 SV=1	3	3
TRUE	APOE2 / APOE3	Dynactin subunit 6	Dctn6	APOE2	APOE3	27	D3Z6H3;Q9WUB4	190143	214148	0.171521	0.171521	-11.2094	1.12625	0	0.260235	0.631856	24.82	0.195237	Mus musculus	17.8%;17.4%	20041.21;20669.94	D3Z6H3;Q9WUB4	D3Z6H3;Q9WUB4	D3Z6H3_MOUSE;DCTN6_MOUSE	;mitochondrion organization,mitotic spindle organization,lipid biosynthetic process	;catalytic activity,dynein complex binding	;condensed chromosome kinetochore,mitochondrion,centrosome,dynactin complex	tr;sp	10090	1	1	MusMusculus_pUnKB_2022_0127	>tr|D3Z6H3|D3Z6H3_MOUSE Dynactin subunit 6 OS=Mus musculus OX=10090 GN=Dctn6 PE=1 SV=1;>sp|Q9WUB4|DCTN6_MOUSE Dynactin subunit 6 OS=Mus musculus OX=10090 GN=Dctn6 PE=1 SV=1	3	3
TRUE	APOE4 / APOE2	Quinone oxidoreductase-like protein 1	Cryzl1	APOE4	APOE2	22	D3Z6I4;Q921W4	99657	114026	0.194315	0.194315	14.4181	1.14418	0	0.103126	0.497603	16.0325	0.238046	Mus musculus	9.3%;8.9%	37007.53;38725.48	D3Z6I4;Q921W4	D3Z6I4;Q921W4	D3Z6I4_MOUSE;QORL1_MOUSE	;oxidation-reduction process	;oxidoreductase activity	;cytosol	tr;sp	10090	1	1	MusMusculus_pUnKB_2022_0127	>tr|D3Z6I4|D3Z6I4_MOUSE Quinone oxidoreductase-like protein 1 OS=Mus musculus OX=10090 GN=Cryzl1 PE=1 SV=1;>sp|Q921W4|QORL1_MOUSE Quinone oxidoreductase-like protein 1 OS=Mus musculus OX=10090 GN=Cryzl1 PE=1 SV=1	2	2
TRUE	APOE4 / APOE3	Quinone oxidoreductase-like protein 1	Cryzl1	APOE4	APOE3	20	D3Z6I4;Q921W4	123137	114026	-0.110908	0.110908	-7.39949	0.926005	0	0.77997	0.646316	11.8056	0.418525	Mus musculus	9.3%;8.9%	37007.53;38725.48	D3Z6I4;Q921W4	D3Z6I4;Q921W4	D3Z6I4_MOUSE;QORL1_MOUSE	;oxidation-reduction process	;oxidoreductase activity	;cytosol	tr;sp	10090	1	1	MusMusculus_pUnKB_2022_0127	>tr|D3Z6I4|D3Z6I4_MOUSE Quinone oxidoreductase-like protein 1 OS=Mus musculus OX=10090 GN=Cryzl1 PE=1 SV=1;>sp|Q921W4|QORL1_MOUSE Quinone oxidoreductase-like protein 1 OS=Mus musculus OX=10090 GN=Cryzl1 PE=1 SV=1	2	2
TRUE	APOE2 / APOE3	Quinone oxidoreductase-like protein 1	Cryzl1	APOE2	APOE3	18	D3Z6I4;Q921W4	123137	99657	-0.305223	0.305223	23.5609	0.809317	0	0.459496	0.705829	8.24072	0.376097	Mus musculus	9.3%;8.9%	37007.53;38725.48	D3Z6I4;Q921W4	D3Z6I4;Q921W4	D3Z6I4_MOUSE;QORL1_MOUSE	;oxidation-reduction process	;oxidoreductase activity	;cytosol	tr;sp	10090	1	1	MusMusculus_pUnKB_2022_0127	>tr|D3Z6I4|D3Z6I4_MOUSE Quinone oxidoreductase-like protein 1 OS=Mus musculus OX=10090 GN=Cryzl1 PE=1 SV=1;>sp|Q921W4|QORL1_MOUSE Quinone oxidoreductase-like protein 1 OS=Mus musculus OX=10090 GN=Cryzl1 PE=1 SV=1	2	2
TRUE	APOE4 / APOE2	Synaptic functional regulator FMR1	Fmr1	APOE4	APOE2	22	D3Z6U8;E9QAT0;E9QNF5;P35922;Q547R0;Q6AXB7	77093.8	68137.4	-0.178168	0.178168	-11.6175	0.883825	0	0.556844	0.732887	19.396	0.0919167	Mus musculus	4.9%;4.9%;4.9%;4.7%;4.9%;4.7%	66532.18;66170.28;66717.41;68989.1;66269.41;68889.96	D3Z6U8;E9QAT0;E9QNF5;P35922;Q547R0;Q6AXB7	D3Z6U8;E9QAT0;E9QNF5;P35922;Q547R0;Q6AXB7	D3Z6U8_MOUSE;E9QAT0_MOUSE;E9QNF5_MOUSE;FMR1_MOUSE;Q547R0_MOUSE;Q6AXB7_MOUSE	;;;regulation of alternative mRNA splicing, via spliceosome,positive regulation of receptor internalization,mRNA processing,cellular response to DNA damage stimulus,glutamate receptor signaling pathway,central nervous system development,anterograde axonal transport,RNA splicing,negative regulation of gene expression,negative regulation of translation,gene silencing by RNA,positive regulation of histone phosphorylation,cellular response to UV,regulation of mRNA stability,modulation by host of viral RNA genome replication,positive regulation of translation,negative regulation of translational initiation,regulation of neurotransmitter secretion,mRNA transport,regulation of filopodium assembly,positive regulation of filopodium assembly,regulation of gene silencing by miRNA,dendritic spine development,regulation of dendritic spine development,positive regulation of dendritic spine development,cellular response to hydroxyurea,cellular response to virus,regulation of neuronal action potential,regulation of translation at postsynapse, modulating synaptic transmission,negative regulation of long term synaptic depression,positive regulation of intracellular transport of viral material,negative regulation of voltage-gated calcium channel activity,positive regulation of proteasomal protein catabolic process,negative regulation of mRNA catabolic process,positive regulation of mRNA binding,regulation of modification of synaptic structure,negative regulation of synaptic vesicle exocytosis,positive regulation of gene silencing by miRNA,negative regulation of cytoplasmic translation,positive regulation of response to DNA damage stimulus;;	;;;G-quadruplex RNA binding,chromatin binding,RNA binding,mRNA binding,mRNA 3'-UTR binding,protein binding,microtubule binding,poly(U) RNA binding,translation repressor activity,translation initiation factor binding,RNA strand annealing activity,poly(G) binding,methylated histone binding,siRNA binding,miRNA binding,RNA stem-loop binding,identical protein binding,protein homodimerization activity,ribosome binding,ion channel binding,protein heterodimerization activity,mRNA 5'-UTR binding,dynein complex binding,sequence-specific mRNA binding;;	;;;chromosome, centromeric region,nucleus,nucleoplasm,chromosome,nucleolus,cytoplasm,cytosol,polysome,mRNA cap binding complex,chromocenter,cytoplasmic stress granule,postsynaptic density,Cajal body,membrane,viral replication complex,extrinsic component of plasma membrane,cell junction,axon,dendrite,growth cone,intracellular ribonucleoprotein complex,filopodium tip,cytoplasmic ribonucleoprotein granule,presynaptic membrane,cell projection,neuron projection,dendritic spine,perikaryon,axon terminus,cell body,synapse,postsynaptic membrane,perinuclear region of cytoplasm,neuronal ribonucleoprotein granule,glial cell projection,presynapse,postsynapse,dendritic filopodium,axon cytoplasm,messenger ribonucleoprotein complex,growth cone filopodium,ribonucleoprotein complex,microtubule,SMN complex;;	tr;tr;tr;sp;tr;tr	10090	1;1;1;1;2;1	1	MusMusculus_pUnKB_2022_0127	>tr|D3Z6U8|D3Z6U8_MOUSE Synaptic functional regulator FMR1 OS=Mus musculus OX=10090 GN=Fmr1 PE=1 SV=1;>tr|E9QAT0|E9QAT0_MOUSE Synaptic functional regulator FMR1 OS=Mus musculus OX=10090 GN=Fmr1 PE=1 SV=1;>tr|E9QNF5|E9QNF5_MOUSE Synaptic functional regulator FMR1 OS=Mus musculus OX=10090 GN=Fmr1 PE=1 SV=1;>sp|P35922|FMR1_MOUSE Synaptic functional regulator FMR1 OS=Mus musculus OX=10090 GN=Fmr1 PE=1 SV=1;>tr|Q547R0|Q547R0_MOUSE Synaptic functional regulator FMR1 OS=Mus musculus OX=10090 GN=Fmr1 PE=2 SV=1;>tr|Q6AXB7|Q6AXB7_MOUSE Synaptic functional regulator FMR1 OS=Mus musculus OX=10090 GN=Fmr1 PE=1 SV=1	2	2
TRUE	APOE4 / APOE3	Synaptic functional regulator FMR1	Fmr1	APOE4	APOE3	20	D3Z6U8;E9QAT0;E9QNF5;P35922;Q547R0;Q6AXB7	77945.1	68137.4	-0.194012	0.194012	-12.5829	0.874171	0	0.343917	0.494231	17.8202	0.0979058	Mus musculus	4.9%;4.9%;4.9%;4.7%;4.9%;4.7%	66532.18;66170.28;66717.41;68989.1;66269.41;68889.96	D3Z6U8;E9QAT0;E9QNF5;P35922;Q547R0;Q6AXB7	D3Z6U8;E9QAT0;E9QNF5;P35922;Q547R0;Q6AXB7	D3Z6U8_MOUSE;E9QAT0_MOUSE;E9QNF5_MOUSE;FMR1_MOUSE;Q547R0_MOUSE;Q6AXB7_MOUSE	;;;regulation of alternative mRNA splicing, via spliceosome,positive regulation of receptor internalization,mRNA processing,cellular response to DNA damage stimulus,glutamate receptor signaling pathway,central nervous system development,anterograde axonal transport,RNA splicing,negative regulation of gene expression,negative regulation of translation,gene silencing by RNA,positive regulation of histone phosphorylation,cellular response to UV,regulation of mRNA stability,modulation by host of viral RNA genome replication,positive regulation of translation,negative regulation of translational initiation,regulation of neurotransmitter secretion,mRNA transport,regulation of filopodium assembly,positive regulation of filopodium assembly,regulation of gene silencing by miRNA,dendritic spine development,regulation of dendritic spine development,positive regulation of dendritic spine development,cellular response to hydroxyurea,cellular response to virus,regulation of neuronal action potential,regulation of translation at postsynapse, modulating synaptic transmission,negative regulation of long term synaptic depression,positive regulation of intracellular transport of viral material,negative regulation of voltage-gated calcium channel activity,positive regulation of proteasomal protein catabolic process,negative regulation of mRNA catabolic process,positive regulation of mRNA binding,regulation of modification of synaptic structure,negative regulation of synaptic vesicle exocytosis,positive regulation of gene silencing by miRNA,negative regulation of cytoplasmic translation,positive regulation of response to DNA damage stimulus;;	;;;G-quadruplex RNA binding,chromatin binding,RNA binding,mRNA binding,mRNA 3'-UTR binding,protein binding,microtubule binding,poly(U) RNA binding,translation repressor activity,translation initiation factor binding,RNA strand annealing activity,poly(G) binding,methylated histone binding,siRNA binding,miRNA binding,RNA stem-loop binding,identical protein binding,protein homodimerization activity,ribosome binding,ion channel binding,protein heterodimerization activity,mRNA 5'-UTR binding,dynein complex binding,sequence-specific mRNA binding;;	;;;chromosome, centromeric region,nucleus,nucleoplasm,chromosome,nucleolus,cytoplasm,cytosol,polysome,mRNA cap binding complex,chromocenter,cytoplasmic stress granule,postsynaptic density,Cajal body,membrane,viral replication complex,extrinsic component of plasma membrane,cell junction,axon,dendrite,growth cone,intracellular ribonucleoprotein complex,filopodium tip,cytoplasmic ribonucleoprotein granule,presynaptic membrane,cell projection,neuron projection,dendritic spine,perikaryon,axon terminus,cell body,synapse,postsynaptic membrane,perinuclear region of cytoplasm,neuronal ribonucleoprotein granule,glial cell projection,presynapse,postsynapse,dendritic filopodium,axon cytoplasm,messenger ribonucleoprotein complex,growth cone filopodium,ribonucleoprotein complex,microtubule,SMN complex;;	tr;tr;tr;sp;tr;tr	10090	1;1;1;1;2;1	1	MusMusculus_pUnKB_2022_0127	>tr|D3Z6U8|D3Z6U8_MOUSE Synaptic functional regulator FMR1 OS=Mus musculus OX=10090 GN=Fmr1 PE=1 SV=1;>tr|E9QAT0|E9QAT0_MOUSE Synaptic functional regulator FMR1 OS=Mus musculus OX=10090 GN=Fmr1 PE=1 SV=1;>tr|E9QNF5|E9QNF5_MOUSE Synaptic functional regulator FMR1 OS=Mus musculus OX=10090 GN=Fmr1 PE=1 SV=1;>sp|P35922|FMR1_MOUSE Synaptic functional regulator FMR1 OS=Mus musculus OX=10090 GN=Fmr1 PE=1 SV=1;>tr|Q547R0|Q547R0_MOUSE Synaptic functional regulator FMR1 OS=Mus musculus OX=10090 GN=Fmr1 PE=2 SV=1;>tr|Q6AXB7|Q6AXB7_MOUSE Synaptic functional regulator FMR1 OS=Mus musculus OX=10090 GN=Fmr1 PE=1 SV=1	2	2
TRUE	APOE2 / APOE3	Synaptic functional regulator FMR1	Fmr1	APOE2	APOE3	18	D3Z6U8;E9QAT0;E9QNF5;P35922;Q547R0;Q6AXB7	77945.1	77093.8	-0.015844	0.015844	1.10428	0.989078	0	0.643565	0.763415	14.8068	0.0851897	Mus musculus	4.9%;4.9%;4.9%;4.7%;4.9%;4.7%	66532.18;66170.28;66717.41;68989.1;66269.41;68889.96	D3Z6U8;E9QAT0;E9QNF5;P35922;Q547R0;Q6AXB7	D3Z6U8;E9QAT0;E9QNF5;P35922;Q547R0;Q6AXB7	D3Z6U8_MOUSE;E9QAT0_MOUSE;E9QNF5_MOUSE;FMR1_MOUSE;Q547R0_MOUSE;Q6AXB7_MOUSE	;;;regulation of alternative mRNA splicing, via spliceosome,positive regulation of receptor internalization,mRNA processing,cellular response to DNA damage stimulus,glutamate receptor signaling pathway,central nervous system development,anterograde axonal transport,RNA splicing,negative regulation of gene expression,negative regulation of translation,gene silencing by RNA,positive regulation of histone phosphorylation,cellular response to UV,regulation of mRNA stability,modulation by host of viral RNA genome replication,positive regulation of translation,negative regulation of translational initiation,regulation of neurotransmitter secretion,mRNA transport,regulation of filopodium assembly,positive regulation of filopodium assembly,regulation of gene silencing by miRNA,dendritic spine development,regulation of dendritic spine development,positive regulation of dendritic spine development,cellular response to hydroxyurea,cellular response to virus,regulation of neuronal action potential,regulation of translation at postsynapse, modulating synaptic transmission,negative regulation of long term synaptic depression,positive regulation of intracellular transport of viral material,negative regulation of voltage-gated calcium channel activity,positive regulation of proteasomal protein catabolic process,negative regulation of mRNA catabolic process,positive regulation of mRNA binding,regulation of modification of synaptic structure,negative regulation of synaptic vesicle exocytosis,positive regulation of gene silencing by miRNA,negative regulation of cytoplasmic translation,positive regulation of response to DNA damage stimulus;;	;;;G-quadruplex RNA binding,chromatin binding,RNA binding,mRNA binding,mRNA 3'-UTR binding,protein binding,microtubule binding,poly(U) RNA binding,translation repressor activity,translation initiation factor binding,RNA strand annealing activity,poly(G) binding,methylated histone binding,siRNA binding,miRNA binding,RNA stem-loop binding,identical protein binding,protein homodimerization activity,ribosome binding,ion channel binding,protein heterodimerization activity,mRNA 5'-UTR binding,dynein complex binding,sequence-specific mRNA binding;;	;;;chromosome, centromeric region,nucleus,nucleoplasm,chromosome,nucleolus,cytoplasm,cytosol,polysome,mRNA cap binding complex,chromocenter,cytoplasmic stress granule,postsynaptic density,Cajal body,membrane,viral replication complex,extrinsic component of plasma membrane,cell junction,axon,dendrite,growth cone,intracellular ribonucleoprotein complex,filopodium tip,cytoplasmic ribonucleoprotein granule,presynaptic membrane,cell projection,neuron projection,dendritic spine,perikaryon,axon terminus,cell body,synapse,postsynaptic membrane,perinuclear region of cytoplasm,neuronal ribonucleoprotein granule,glial cell projection,presynapse,postsynapse,dendritic filopodium,axon cytoplasm,messenger ribonucleoprotein complex,growth cone filopodium,ribonucleoprotein complex,microtubule,SMN complex;;	tr;tr;tr;sp;tr;tr	10090	1;1;1;1;2;1	1	MusMusculus_pUnKB_2022_0127	>tr|D3Z6U8|D3Z6U8_MOUSE Synaptic functional regulator FMR1 OS=Mus musculus OX=10090 GN=Fmr1 PE=1 SV=1;>tr|E9QAT0|E9QAT0_MOUSE Synaptic functional regulator FMR1 OS=Mus musculus OX=10090 GN=Fmr1 PE=1 SV=1;>tr|E9QNF5|E9QNF5_MOUSE Synaptic functional regulator FMR1 OS=Mus musculus OX=10090 GN=Fmr1 PE=1 SV=1;>sp|P35922|FMR1_MOUSE Synaptic functional regulator FMR1 OS=Mus musculus OX=10090 GN=Fmr1 PE=1 SV=1;>tr|Q547R0|Q547R0_MOUSE Synaptic functional regulator FMR1 OS=Mus musculus OX=10090 GN=Fmr1 PE=2 SV=1;>tr|Q6AXB7|Q6AXB7_MOUSE Synaptic functional regulator FMR1 OS=Mus musculus OX=10090 GN=Fmr1 PE=1 SV=1	2	2
TRUE	APOE4 / APOE2	[Tau protein] kinase;Glycogen synthase kinase-3 alpha	Gsk3a	APOE4	APOE2	99	D3Z7E5;Q2NL51	1.28359e+06	1.30901e+06	0.0282907	0.0282907	1.98032	1.0198	0	0.625649	0.754265	96.9734	0.0353486	Mus musculus	25.3%;25.1%	51246.06;51660.52	D3Z7E5;Q2NL51	D3Z7E5;Q2NL51	D3Z7E5_MOUSE;GSK3A_MOUSE	;regulation of systemic arterial blood pressure,cardiac left ventricle morphogenesis,glycogen metabolic process,regulation of gene expression by genetic imprinting,protein phosphorylation,aging,insulin receptor signaling pathway,positive regulation of peptidyl-threonine phosphorylation,Wnt signaling pathway,cell migration,positive regulation of cAMP biosynthetic process,negative regulation of TOR signaling,cellular response to insulin stimulus,positive regulation of peptidyl-serine phosphorylation,cellular response to interleukin-3,proteasome-mediated ubiquitin-dependent protein catabolic process,positive regulation of neuron apoptotic process,hypermethylation of CpG island,positive regulation of heart contraction,positive regulation of transcription from RNA polymerase II promoter,negative regulation of glucose import,negative regulation of insulin receptor signaling pathway,negative regulation of cell growth involved in cardiac muscle cell development,cellular response to lithium ion,cellular response to organic cyclic compound,positive regulation of adrenergic receptor signaling pathway,extrinsic apoptotic signaling pathway in absence of ligand,positive regulation of mitochondrial outer membrane permeabilization involved in apoptotic signaling pathway,regulation of mitophagy,positive regulation of protein targeting to mitochondrion,negative regulation of glycogen synthase activity, transferring glucose-1-phosphate,negative regulation of dendrite development,positive regulation of glycogen (starch) synthase activity	;protein kinase activity,protein serine/threonine kinase activity,protein binding,ATP binding,protein kinase A catalytic subunit binding,tau-protein kinase activity	;mitochondrion,microtubule	tr;sp	10090	1	1;2	MusMusculus_pUnKB_2022_0127	>tr|D3Z7E5|D3Z7E5_MOUSE [Tau protein] kinase OS=Mus musculus OX=10090 GN=Gsk3a PE=1 SV=1;>sp|Q2NL51|GSK3A_MOUSE Glycogen synthase kinase-3 alpha OS=Mus musculus OX=10090 GN=Gsk3a PE=1 SV=2	7	9
TRUE	APOE4 / APOE3	[Tau protein] kinase;Glycogen synthase kinase-3 alpha	Gsk3a	APOE4	APOE3	90	D3Z7E5;Q2NL51	1.29661e+06	1.30901e+06	0.0137338	0.0137338	0.956497	1.00956	0	0.946401	0.695869	84.5837	0.0314509	Mus musculus	25.3%;25.1%	51246.06;51660.52	D3Z7E5;Q2NL51	D3Z7E5;Q2NL51	D3Z7E5_MOUSE;GSK3A_MOUSE	;regulation of systemic arterial blood pressure,cardiac left ventricle morphogenesis,glycogen metabolic process,regulation of gene expression by genetic imprinting,protein phosphorylation,aging,insulin receptor signaling pathway,positive regulation of peptidyl-threonine phosphorylation,Wnt signaling pathway,cell migration,positive regulation of cAMP biosynthetic process,negative regulation of TOR signaling,cellular response to insulin stimulus,positive regulation of peptidyl-serine phosphorylation,cellular response to interleukin-3,proteasome-mediated ubiquitin-dependent protein catabolic process,positive regulation of neuron apoptotic process,hypermethylation of CpG island,positive regulation of heart contraction,positive regulation of transcription from RNA polymerase II promoter,negative regulation of glucose import,negative regulation of insulin receptor signaling pathway,negative regulation of cell growth involved in cardiac muscle cell development,cellular response to lithium ion,cellular response to organic cyclic compound,positive regulation of adrenergic receptor signaling pathway,extrinsic apoptotic signaling pathway in absence of ligand,positive regulation of mitochondrial outer membrane permeabilization involved in apoptotic signaling pathway,regulation of mitophagy,positive regulation of protein targeting to mitochondrion,negative regulation of glycogen synthase activity, transferring glucose-1-phosphate,negative regulation of dendrite development,positive regulation of glycogen (starch) synthase activity	;protein kinase activity,protein serine/threonine kinase activity,protein binding,ATP binding,protein kinase A catalytic subunit binding,tau-protein kinase activity	;mitochondrion,microtubule	tr;sp	10090	1	1;2	MusMusculus_pUnKB_2022_0127	>tr|D3Z7E5|D3Z7E5_MOUSE [Tau protein] kinase OS=Mus musculus OX=10090 GN=Gsk3a PE=1 SV=1;>sp|Q2NL51|GSK3A_MOUSE Glycogen synthase kinase-3 alpha OS=Mus musculus OX=10090 GN=Gsk3a PE=1 SV=2	7	9
TRUE	APOE2 / APOE3	[Tau protein] kinase;Glycogen synthase kinase-3 alpha	Gsk3a	APOE2	APOE3	81	D3Z7E5;Q2NL51	1.29661e+06	1.28359e+06	-0.014557	0.014557	1.01412	0.989961	0	0.507986	0.719152	76.1713	0.0291995	Mus musculus	25.3%;25.1%	51246.06;51660.52	D3Z7E5;Q2NL51	D3Z7E5;Q2NL51	D3Z7E5_MOUSE;GSK3A_MOUSE	;regulation of systemic arterial blood pressure,cardiac left ventricle morphogenesis,glycogen metabolic process,regulation of gene expression by genetic imprinting,protein phosphorylation,aging,insulin receptor signaling pathway,positive regulation of peptidyl-threonine phosphorylation,Wnt signaling pathway,cell migration,positive regulation of cAMP biosynthetic process,negative regulation of TOR signaling,cellular response to insulin stimulus,positive regulation of peptidyl-serine phosphorylation,cellular response to interleukin-3,proteasome-mediated ubiquitin-dependent protein catabolic process,positive regulation of neuron apoptotic process,hypermethylation of CpG island,positive regulation of heart contraction,positive regulation of transcription from RNA polymerase II promoter,negative regulation of glucose import,negative regulation of insulin receptor signaling pathway,negative regulation of cell growth involved in cardiac muscle cell development,cellular response to lithium ion,cellular response to organic cyclic compound,positive regulation of adrenergic receptor signaling pathway,extrinsic apoptotic signaling pathway in absence of ligand,positive regulation of mitochondrial outer membrane permeabilization involved in apoptotic signaling pathway,regulation of mitophagy,positive regulation of protein targeting to mitochondrion,negative regulation of glycogen synthase activity, transferring glucose-1-phosphate,negative regulation of dendrite development,positive regulation of glycogen (starch) synthase activity	;protein kinase activity,protein serine/threonine kinase activity,protein binding,ATP binding,protein kinase A catalytic subunit binding,tau-protein kinase activity	;mitochondrion,microtubule	tr;sp	10090	1	1;2	MusMusculus_pUnKB_2022_0127	>tr|D3Z7E5|D3Z7E5_MOUSE [Tau protein] kinase OS=Mus musculus OX=10090 GN=Gsk3a PE=1 SV=1;>sp|Q2NL51|GSK3A_MOUSE Glycogen synthase kinase-3 alpha OS=Mus musculus OX=10090 GN=Gsk3a PE=1 SV=2	7	9
TRUE	APOE4 / APOE2	BRISC and BRCA1-A complex member 2	Babam2	APOE4	APOE2	33	D3Z7P0;Q8K3W0	192461	184021	-0.0646962	0.0646962	-4.38533	0.956147	0	0.589276	0.745216	28.563	0.0768338	Mus musculus	9.9%;9.9%	43749.85;43544.71	D3Z7P0;Q8K3W0	D3Z7P0;Q8K3W0	D3Z7P0_MOUSE;BABA2_MOUSE	;double-strand break repair,apoptotic process,cellular response to DNA damage stimulus,cell cycle,response to ionizing radiation,chromatin modification,G2 DNA damage checkpoint,negative regulation of apoptotic process,positive regulation of DNA repair,cell division	;tumor necrosis factor receptor binding,polyubiquitin binding	;nuclear ubiquitin ligase complex,nucleus,cytoplasm,cytosol,BRCA1-A complex,BRISC complex	tr;sp	10090	1	3;2	MusMusculus_pUnKB_2022_0127	>tr|D3Z7P0|D3Z7P0_MOUSE BRISC and BRCA1-A complex member 2 OS=Mus musculus OX=10090 GN=Babam2 PE=1 SV=3;>sp|Q8K3W0|BABA2_MOUSE BRISC and BRCA1-A complex member 2 OS=Mus musculus OX=10090 GN=Babam2 PE=1 SV=2	3	3
TRUE	APOE4 / APOE3	BRISC and BRCA1-A complex member 2	Babam2	APOE4	APOE3	30	D3Z7P0;Q8K3W0	165549	184021	0.152611	0.152611	11.158	1.11158	0	0.181241	0.402431	27.217	0.0770434	Mus musculus	9.9%;9.9%	43749.85;43544.71	D3Z7P0;Q8K3W0	D3Z7P0;Q8K3W0	D3Z7P0_MOUSE;BABA2_MOUSE	;double-strand break repair,apoptotic process,cellular response to DNA damage stimulus,cell cycle,response to ionizing radiation,chromatin modification,G2 DNA damage checkpoint,negative regulation of apoptotic process,positive regulation of DNA repair,cell division	;tumor necrosis factor receptor binding,polyubiquitin binding	;nuclear ubiquitin ligase complex,nucleus,cytoplasm,cytosol,BRCA1-A complex,BRISC complex	tr;sp	10090	1	3;2	MusMusculus_pUnKB_2022_0127	>tr|D3Z7P0|D3Z7P0_MOUSE BRISC and BRCA1-A complex member 2 OS=Mus musculus OX=10090 GN=Babam2 PE=1 SV=3;>sp|Q8K3W0|BABA2_MOUSE BRISC and BRCA1-A complex member 2 OS=Mus musculus OX=10090 GN=Babam2 PE=1 SV=2	3	3
TRUE	APOE2 / APOE3	BRISC and BRCA1-A complex member 2	Babam2	APOE2	APOE3	27	D3Z7P0;Q8K3W0	165549	192461	0.217308	0.217308	-13.9831	1.16256	0	0.0220156	0.277189	24.5859	0.0603995	Mus musculus	9.9%;9.9%	43749.85;43544.71	D3Z7P0;Q8K3W0	D3Z7P0;Q8K3W0	D3Z7P0_MOUSE;BABA2_MOUSE	;double-strand break repair,apoptotic process,cellular response to DNA damage stimulus,cell cycle,response to ionizing radiation,chromatin modification,G2 DNA damage checkpoint,negative regulation of apoptotic process,positive regulation of DNA repair,cell division	;tumor necrosis factor receptor binding,polyubiquitin binding	;nuclear ubiquitin ligase complex,nucleus,cytoplasm,cytosol,BRCA1-A complex,BRISC complex	tr;sp	10090	1	3;2	MusMusculus_pUnKB_2022_0127	>tr|D3Z7P0|D3Z7P0_MOUSE BRISC and BRCA1-A complex member 2 OS=Mus musculus OX=10090 GN=Babam2 PE=1 SV=3;>sp|Q8K3W0|BABA2_MOUSE BRISC and BRCA1-A complex member 2 OS=Mus musculus OX=10090 GN=Babam2 PE=1 SV=2	3	3
TRUE	APOE4 / APOE2	Glutaminase kidney isoform, mitochondrial	Gls	APOE4	APOE2	616	D3Z7P3	10045696	9837462	-0.0302195	0.0302195	-2.07287	0.979271	0	0.501664	0.711508	607.208	0.0294873	Mus musculus	0.62	73963.7	D3Z7P3	D3Z7P3	GLSK_MOUSE	suckling behavior,regulation of respiratory gaseous exchange by neurological system process,glutamate biosynthetic process,glutamine catabolic process,chemical synaptic transmission,protein homotetramerization	glutaminase activity,protein binding	mitochondrion,mitochondrial matrix,cytosol	sp	10090	1	1	MusMusculus_pUnKB_2022_0127	>sp|D3Z7P3|GLSK_MOUSE Glutaminase kidney isoform, mitochondrial OS=Mus musculus OX=10090 GN=Gls PE=1 SV=1	33	56
TRUE	APOE4 / APOE3	Glutaminase kidney isoform, mitochondrial	Gls	APOE4	APOE3	560	D3Z7P3	9801501	9837462	0.00528346	0.00528346	0.366893	1.00367	0	0.411687	0.516208	553.821	0.0305379	Mus musculus	0.62	73963.7	D3Z7P3	D3Z7P3	GLSK_MOUSE	suckling behavior,regulation of respiratory gaseous exchange by neurological system process,glutamate biosynthetic process,glutamine catabolic process,chemical synaptic transmission,protein homotetramerization	glutaminase activity,protein binding	mitochondrion,mitochondrial matrix,cytosol	sp	10090	1	1	MusMusculus_pUnKB_2022_0127	>sp|D3Z7P3|GLSK_MOUSE Glutaminase kidney isoform, mitochondrial OS=Mus musculus OX=10090 GN=Gls PE=1 SV=1	33	56
TRUE	APOE2 / APOE3	Glutaminase kidney isoform, mitochondrial	Gls	APOE2	APOE3	504	D3Z7P3	9801501	10045696	0.0355029	0.0355029	-2.43084	1.02491	0	0.848792	0.814996	483.508	0.0275986	Mus musculus	0.62	73963.7	D3Z7P3	D3Z7P3	GLSK_MOUSE	suckling behavior,regulation of respiratory gaseous exchange by neurological system process,glutamate biosynthetic process,glutamine catabolic process,chemical synaptic transmission,protein homotetramerization	glutaminase activity,protein binding	mitochondrion,mitochondrial matrix,cytosol	sp	10090	1	1	MusMusculus_pUnKB_2022_0127	>sp|D3Z7P3|GLSK_MOUSE Glutaminase kidney isoform, mitochondrial OS=Mus musculus OX=10090 GN=Gls PE=1 SV=1	33	56
TRUE	APOE4 / APOE2	Methyl-CpG-binding protein 2	Mecp2	APOE4	APOE2	110	D3Z7U4	724260	734788	0.0208212	0.0208212	1.45368	1.01454	0	0.221182	0.613657	107.94	0.0823599	Mus musculus	0.561	20330.7	D3Z7U4	D3Z7U4	D3Z7U4_MOUSE				tr	10090	1	1	MusMusculus_pUnKB_2022_0127	>tr|D3Z7U4|D3Z7U4_MOUSE Methyl-CpG-binding protein 2 OS=Mus musculus OX=10090 GN=Mecp2 PE=1 SV=1	8	10
TRUE	APOE4 / APOE3	Methyl-CpG-binding protein 2	Mecp2	APOE4	APOE3	100	D3Z7U4	743822	734788	-0.0176298	0.0176298	-1.21457	0.987854	0	0.645746	0.601457	72.8354	0.109741	Mus musculus	0.561	20330.7	D3Z7U4	D3Z7U4	D3Z7U4_MOUSE				tr	10090	1	1	MusMusculus_pUnKB_2022_0127	>tr|D3Z7U4|D3Z7U4_MOUSE Methyl-CpG-binding protein 2 OS=Mus musculus OX=10090 GN=Mecp2 PE=1 SV=1	8	10
TRUE	APOE2 / APOE3	Methyl-CpG-binding protein 2	Mecp2	APOE2	APOE3	90	D3Z7U4	743822	724260	-0.0384511	0.0384511	2.70106	0.9737	0	0.634394	0.761759	65.5766	0.106091	Mus musculus	0.561	20330.7	D3Z7U4	D3Z7U4	D3Z7U4_MOUSE				tr	10090	1	1	MusMusculus_pUnKB_2022_0127	>tr|D3Z7U4|D3Z7U4_MOUSE Methyl-CpG-binding protein 2 OS=Mus musculus OX=10090 GN=Mecp2 PE=1 SV=1	8	10
TRUE	APOE4 / APOE2	Calcium-transporting ATPase;Calcium-transporting ATPase;Calcium-transporting ATPase;Calcium-transporting ATPase;Plasma membrane calcium-transporting ATPase 2	Atp2b2	APOE4	APOE2	484	D5L240;F8WHB1;Q3UHH0;Q3UHJ3;Q9R0K7	7.02452e+06	6900201	-0.0257618	0.0257618	-1.76982	0.982302	0	0.275066	0.639187	430.628	0.0316902	Mus musculus	29.9%;29.9%;31.2%;31.1%;31.1%	136797.22;136783.19;132106.09;132587.64;132587.64	D5L240;F8WHB1;Q3UHH0;Q3UHJ3;Q9R0K7	D5L240;F8WHB1;Q3UHH0;Q3UHJ3;Q9R0K7	D5L240_MOUSE;F8WHB1_MOUSE;Q3UHH0_MOUSE;Q3UHJ3_MOUSE;AT2B2_MOUSE	;;;;cell morphogenesis,calcium ion transport,cellular calcium ion homeostasis,organelle organization,lactation,sensory perception of sound,locomotory behavior,regulation of cell size,cerebellum development,cerebellar Purkinje cell layer morphogenesis,cerebellar Purkinje cell differentiation,cerebellar granule cell differentiation,neuron differentiation,locomotion,serotonin metabolic process,inner ear morphogenesis,otolith mineralization,cGMP metabolic process,regulation of synaptic plasticity,inner ear development,synapse organization,neuromuscular process controlling balance,detection of mechanical stimulus involved in sensory perception of sound,regulation of cytosolic calcium ion concentration,positive regulation of calcium ion transport,auditory receptor cell stereocilium organization,inner ear receptor cell differentiation,calcium ion transmembrane transport,cochlea development,Requires Ontology	;;;;calcium-transporting ATPase activity,calcium ion binding,calmodulin binding,ATP binding,protein C-terminus binding,PDZ domain binding,calcium-dependent ATPase activity	;;;;cytoplasm,endoplasmic reticulum,plasma membrane,integral component of plasma membrane,cilium,apical plasma membrane,cell junction,neuronal cell body,synapse,extracellular exosome	tr;tr;tr;tr;sp	10090	2;1;1;1;1	1;1;1;1;2	MusMusculus_pUnKB_2022_0127	>tr|D5L240|D5L240_MOUSE Calcium-transporting ATPase OS=Mus musculus OX=10090 GN=Atp2b2 PE=2 SV=1;>tr|F8WHB1|F8WHB1_MOUSE Calcium-transporting ATPase OS=Mus musculus OX=10090 GN=Atp2b2 PE=1 SV=1;>tr|Q3UHH0|Q3UHH0_MOUSE Calcium-transporting ATPase OS=Mus musculus OX=10090 GN=Atp2b2 PE=1 SV=1;>tr|Q3UHJ3|Q3UHJ3_MOUSE Calcium-transporting ATPase OS=Mus musculus OX=10090 GN=Atp2b2 PE=1 SV=1;>sp|Q9R0K7|AT2B2_MOUSE Plasma membrane calcium-transporting ATPase 2 OS=Mus musculus OX=10090 GN=Atp2b2 PE=1 SV=2	31	44
TRUE	APOE4 / APOE3	Calcium-transporting ATPase;Calcium-transporting ATPase;Calcium-transporting ATPase;Calcium-transporting ATPase;Plasma membrane calcium-transporting ATPase 2	Atp2b2	APOE4	APOE3	440	D5L240;F8WHB1;Q3UHH0;Q3UHJ3;Q9R0K7	6872184	6900201	0.00586972	0.00586972	0.407687	1.00408	0	0.0513641	0.268627	436.768	0.0339172	Mus musculus	29.9%;29.9%;31.2%;31.1%;31.1%	136797.22;136783.19;132106.09;132587.64;132587.64	D5L240;F8WHB1;Q3UHH0;Q3UHJ3;Q9R0K7	D5L240;F8WHB1;Q3UHH0;Q3UHJ3;Q9R0K7	D5L240_MOUSE;F8WHB1_MOUSE;Q3UHH0_MOUSE;Q3UHJ3_MOUSE;AT2B2_MOUSE	;;;;cell morphogenesis,calcium ion transport,cellular calcium ion homeostasis,organelle organization,lactation,sensory perception of sound,locomotory behavior,regulation of cell size,cerebellum development,cerebellar Purkinje cell layer morphogenesis,cerebellar Purkinje cell differentiation,cerebellar granule cell differentiation,neuron differentiation,locomotion,serotonin metabolic process,inner ear morphogenesis,otolith mineralization,cGMP metabolic process,regulation of synaptic plasticity,inner ear development,synapse organization,neuromuscular process controlling balance,detection of mechanical stimulus involved in sensory perception of sound,regulation of cytosolic calcium ion concentration,positive regulation of calcium ion transport,auditory receptor cell stereocilium organization,inner ear receptor cell differentiation,calcium ion transmembrane transport,cochlea development,Requires Ontology	;;;;calcium-transporting ATPase activity,calcium ion binding,calmodulin binding,ATP binding,protein C-terminus binding,PDZ domain binding,calcium-dependent ATPase activity	;;;;cytoplasm,endoplasmic reticulum,plasma membrane,integral component of plasma membrane,cilium,apical plasma membrane,cell junction,neuronal cell body,synapse,extracellular exosome	tr;tr;tr;tr;sp	10090	2;1;1;1;1	1;1;1;1;2	MusMusculus_pUnKB_2022_0127	>tr|D5L240|D5L240_MOUSE Calcium-transporting ATPase OS=Mus musculus OX=10090 GN=Atp2b2 PE=2 SV=1;>tr|F8WHB1|F8WHB1_MOUSE Calcium-transporting ATPase OS=Mus musculus OX=10090 GN=Atp2b2 PE=1 SV=1;>tr|Q3UHH0|Q3UHH0_MOUSE Calcium-transporting ATPase OS=Mus musculus OX=10090 GN=Atp2b2 PE=1 SV=1;>tr|Q3UHJ3|Q3UHJ3_MOUSE Calcium-transporting ATPase OS=Mus musculus OX=10090 GN=Atp2b2 PE=1 SV=1;>sp|Q9R0K7|AT2B2_MOUSE Plasma membrane calcium-transporting ATPase 2 OS=Mus musculus OX=10090 GN=Atp2b2 PE=1 SV=2	31	44
TRUE	APOE2 / APOE3	Calcium-transporting ATPase;Calcium-transporting ATPase;Calcium-transporting ATPase;Calcium-transporting ATPase;Plasma membrane calcium-transporting ATPase 2	Atp2b2	APOE2	APOE3	396	D5L240;F8WHB1;Q3UHH0;Q3UHJ3;Q9R0K7	6872184	7.02452e+06	0.0316315	0.0316315	-2.16867	1.02217	0	0.237013	0.609987	357.712	0.0267073	Mus musculus	29.9%;29.9%;31.2%;31.1%;31.1%	136797.22;136783.19;132106.09;132587.64;132587.64	D5L240;F8WHB1;Q3UHH0;Q3UHJ3;Q9R0K7	D5L240;F8WHB1;Q3UHH0;Q3UHJ3;Q9R0K7	D5L240_MOUSE;F8WHB1_MOUSE;Q3UHH0_MOUSE;Q3UHJ3_MOUSE;AT2B2_MOUSE	;;;;cell morphogenesis,calcium ion transport,cellular calcium ion homeostasis,organelle organization,lactation,sensory perception of sound,locomotory behavior,regulation of cell size,cerebellum development,cerebellar Purkinje cell layer morphogenesis,cerebellar Purkinje cell differentiation,cerebellar granule cell differentiation,neuron differentiation,locomotion,serotonin metabolic process,inner ear morphogenesis,otolith mineralization,cGMP metabolic process,regulation of synaptic plasticity,inner ear development,synapse organization,neuromuscular process controlling balance,detection of mechanical stimulus involved in sensory perception of sound,regulation of cytosolic calcium ion concentration,positive regulation of calcium ion transport,auditory receptor cell stereocilium organization,inner ear receptor cell differentiation,calcium ion transmembrane transport,cochlea development,Requires Ontology	;;;;calcium-transporting ATPase activity,calcium ion binding,calmodulin binding,ATP binding,protein C-terminus binding,PDZ domain binding,calcium-dependent ATPase activity	;;;;cytoplasm,endoplasmic reticulum,plasma membrane,integral component of plasma membrane,cilium,apical plasma membrane,cell junction,neuronal cell body,synapse,extracellular exosome	tr;tr;tr;tr;sp	10090	2;1;1;1;1	1;1;1;1;2	MusMusculus_pUnKB_2022_0127	>tr|D5L240|D5L240_MOUSE Calcium-transporting ATPase OS=Mus musculus OX=10090 GN=Atp2b2 PE=2 SV=1;>tr|F8WHB1|F8WHB1_MOUSE Calcium-transporting ATPase OS=Mus musculus OX=10090 GN=Atp2b2 PE=1 SV=1;>tr|Q3UHH0|Q3UHH0_MOUSE Calcium-transporting ATPase OS=Mus musculus OX=10090 GN=Atp2b2 PE=1 SV=1;>tr|Q3UHJ3|Q3UHJ3_MOUSE Calcium-transporting ATPase OS=Mus musculus OX=10090 GN=Atp2b2 PE=1 SV=1;>sp|Q9R0K7|AT2B2_MOUSE Plasma membrane calcium-transporting ATPase 2 OS=Mus musculus OX=10090 GN=Atp2b2 PE=1 SV=2	31	44
TRUE	APOE4 / APOE2	5'-AMP-activated protein kinase subunit beta-2	Prkab2	APOE4	APOE2	33	D6RG50;Q6PAM0	87158.1	89928.8	0.0451493	0.0451493	3.17899	1.03179	0	0.648449	0.761757	29.9983	0.0566025	Mus musculus	20.7%;13.7%	19718.93;30209.17	D6RG50;Q6PAM0	D6RG50;Q6PAM0	D6RG50_MOUSE;AAKB2_MOUSE	;protein phosphorylation,fatty acid biosynthetic process,mitochondrion organization,membrane organization	;AMP-activated protein kinase activity,identical protein binding	;nucleoplasm,cytosol,nucleotide-activated protein kinase complex	tr;sp	10090	1	1	MusMusculus_pUnKB_2022_0127	>tr|D6RG50|D6RG50_MOUSE 5'-AMP-activated protein kinase subunit beta-2 OS=Mus musculus OX=10090 GN=Prkab2 PE=1 SV=1;>sp|Q6PAM0|AAKB2_MOUSE 5'-AMP-activated protein kinase subunit beta-2 OS=Mus musculus OX=10090 GN=Prkab2 PE=1 SV=1	3	3
TRUE	APOE4 / APOE3	5'-AMP-activated protein kinase subunit beta-2	Prkab2	APOE4	APOE3	30	D6RG50;Q6PAM0	84604.3	89928.8	0.0880524	0.0880524	6.29343	1.06293	0	0.459098	0.536252	24.8651	0.0581297	Mus musculus	20.7%;13.7%	19718.93;30209.17	D6RG50;Q6PAM0	D6RG50;Q6PAM0	D6RG50_MOUSE;AAKB2_MOUSE	;protein phosphorylation,fatty acid biosynthetic process,mitochondrion organization,membrane organization	;AMP-activated protein kinase activity,identical protein binding	;nucleoplasm,cytosol,nucleotide-activated protein kinase complex	tr;sp	10090	1	1	MusMusculus_pUnKB_2022_0127	>tr|D6RG50|D6RG50_MOUSE 5'-AMP-activated protein kinase subunit beta-2 OS=Mus musculus OX=10090 GN=Prkab2 PE=1 SV=1;>sp|Q6PAM0|AAKB2_MOUSE 5'-AMP-activated protein kinase subunit beta-2 OS=Mus musculus OX=10090 GN=Prkab2 PE=1 SV=1	3	3
TRUE	APOE2 / APOE3	5'-AMP-activated protein kinase subunit beta-2	Prkab2	APOE2	APOE3	27	D6RG50;Q6PAM0	84604.3	87158.1	0.0429032	0.0429032	-2.93004	1.03018	0	0.772744	0.801225	24.3042	0.0604293	Mus musculus	20.7%;13.7%	19718.93;30209.17	D6RG50;Q6PAM0	D6RG50;Q6PAM0	D6RG50_MOUSE;AAKB2_MOUSE	;protein phosphorylation,fatty acid biosynthetic process,mitochondrion organization,membrane organization	;AMP-activated protein kinase activity,identical protein binding	;nucleoplasm,cytosol,nucleotide-activated protein kinase complex	tr;sp	10090	1	1	MusMusculus_pUnKB_2022_0127	>tr|D6RG50|D6RG50_MOUSE 5'-AMP-activated protein kinase subunit beta-2 OS=Mus musculus OX=10090 GN=Prkab2 PE=1 SV=1;>sp|Q6PAM0|AAKB2_MOUSE 5'-AMP-activated protein kinase subunit beta-2 OS=Mus musculus OX=10090 GN=Prkab2 PE=1 SV=1	3	3
TRUE	APOE4 / APOE2	Regulating synaptic membrane exocytosis 2;Regulating synaptic membrane exocytosis protein 2;Regulating synaptic membrane exocytosis protein 2	Rims2	APOE4	APOE2	55	D9HP81;Q0VF51;Q9EQZ7	89314.1	82549.8	-0.113623	0.113623	-7.57357	0.924264	0	0.983782	0.829735	52.8478	0.0912751	Mus musculus	4.8%;4.9%;5%	177621.62;175004.78;172863.41	D9HP81;Q0VF51;Q9EQZ7	D9HP81;Q0VF51;Q9EQZ7	D9HP81_MOUSE;Q0VF51_MOUSE;RIMS2_MOUSE	;;intracellular protein transport,neurotransmitter secretion,positive regulation of gene expression,synaptic vesicle priming,calcium ion regulated exocytosis,regulation of exocytosis,cAMP-mediated signaling,insulin secretion,regulation of membrane potential,calcium ion-regulated exocytosis of neurotransmitter,spontaneous neurotransmitter secretion,positive regulation of inhibitory postsynaptic potential,positive regulation of dendrite extension,regulation of synaptic vesicle exocytosis,positive regulation of excitatory postsynaptic potential	;;protein binding,Rab GTPase binding,ion channel binding,metal ion binding	;;intracellular,cell junction,neuron projection,presynaptic active zone,inhibitory synapse,extracellular exosome	tr;tr;sp	10090	1	1	MusMusculus_pUnKB_2022_0127	>tr|D9HP81|D9HP81_MOUSE Regulating synaptic membrane exocytosis 2 OS=Mus musculus OX=10090 GN=Rims2 PE=1 SV=1;>tr|Q0VF51|Q0VF51_MOUSE Regulating synaptic membrane exocytosis protein 2 OS=Mus musculus OX=10090 GN=Rims2 PE=1 SV=1;>sp|Q9EQZ7|RIMS2_MOUSE Regulating synaptic membrane exocytosis protein 2 OS=Mus musculus OX=10090 GN=Rims2 PE=1 SV=1	5	5
TRUE	APOE4 / APOE3	Regulating synaptic membrane exocytosis 2;Regulating synaptic membrane exocytosis protein 2;Regulating synaptic membrane exocytosis protein 2	Rims2	APOE4	APOE3	50	D9HP81;Q0VF51;Q9EQZ7	85855.9	82549.8	-0.0566527	0.0566527	-3.85076	0.961492	0	0.948516	0.696923	28.5247	0.147209	Mus musculus	4.8%;4.9%;5%	177621.62;175004.78;172863.41	D9HP81;Q0VF51;Q9EQZ7	D9HP81;Q0VF51;Q9EQZ7	D9HP81_MOUSE;Q0VF51_MOUSE;RIMS2_MOUSE	;;intracellular protein transport,neurotransmitter secretion,positive regulation of gene expression,synaptic vesicle priming,calcium ion regulated exocytosis,regulation of exocytosis,cAMP-mediated signaling,insulin secretion,regulation of membrane potential,calcium ion-regulated exocytosis of neurotransmitter,spontaneous neurotransmitter secretion,positive regulation of inhibitory postsynaptic potential,positive regulation of dendrite extension,regulation of synaptic vesicle exocytosis,positive regulation of excitatory postsynaptic potential	;;protein binding,Rab GTPase binding,ion channel binding,metal ion binding	;;intracellular,cell junction,neuron projection,presynaptic active zone,inhibitory synapse,extracellular exosome	tr;tr;sp	10090	1	1	MusMusculus_pUnKB_2022_0127	>tr|D9HP81|D9HP81_MOUSE Regulating synaptic membrane exocytosis 2 OS=Mus musculus OX=10090 GN=Rims2 PE=1 SV=1;>tr|Q0VF51|Q0VF51_MOUSE Regulating synaptic membrane exocytosis protein 2 OS=Mus musculus OX=10090 GN=Rims2 PE=1 SV=1;>sp|Q9EQZ7|RIMS2_MOUSE Regulating synaptic membrane exocytosis protein 2 OS=Mus musculus OX=10090 GN=Rims2 PE=1 SV=1	5	5
TRUE	APOE2 / APOE3	Regulating synaptic membrane exocytosis 2;Regulating synaptic membrane exocytosis protein 2;Regulating synaptic membrane exocytosis protein 2	Rims2	APOE2	APOE3	45	D9HP81;Q0VF51;Q9EQZ7	85855.9	89314.1	0.0569699	0.0569699	-3.8719	1.04028	0	0.958197	0.834395	27.6064	0.146046	Mus musculus	4.8%;4.9%;5%	177621.62;175004.78;172863.41	D9HP81;Q0VF51;Q9EQZ7	D9HP81;Q0VF51;Q9EQZ7	D9HP81_MOUSE;Q0VF51_MOUSE;RIMS2_MOUSE	;;intracellular protein transport,neurotransmitter secretion,positive regulation of gene expression,synaptic vesicle priming,calcium ion regulated exocytosis,regulation of exocytosis,cAMP-mediated signaling,insulin secretion,regulation of membrane potential,calcium ion-regulated exocytosis of neurotransmitter,spontaneous neurotransmitter secretion,positive regulation of inhibitory postsynaptic potential,positive regulation of dendrite extension,regulation of synaptic vesicle exocytosis,positive regulation of excitatory postsynaptic potential	;;protein binding,Rab GTPase binding,ion channel binding,metal ion binding	;;intracellular,cell junction,neuron projection,presynaptic active zone,inhibitory synapse,extracellular exosome	tr;tr;sp	10090	1	1	MusMusculus_pUnKB_2022_0127	>tr|D9HP81|D9HP81_MOUSE Regulating synaptic membrane exocytosis 2 OS=Mus musculus OX=10090 GN=Rims2 PE=1 SV=1;>tr|Q0VF51|Q0VF51_MOUSE Regulating synaptic membrane exocytosis protein 2 OS=Mus musculus OX=10090 GN=Rims2 PE=1 SV=1;>sp|Q9EQZ7|RIMS2_MOUSE Regulating synaptic membrane exocytosis protein 2 OS=Mus musculus OX=10090 GN=Rims2 PE=1 SV=1	5	5
TRUE	APOE4 / APOE2	MOB-like protein phocein;Uncharacterized protein;MOB-like protein phocein	Mob4	APOE4	APOE2	88	E0CXA9;Q3UGM5;Q6PEB6	905336	905098	-0.000379812	0.000379812	-0.0263231	0.999737	0	0.356759	0.664985	66.2693	0.0534356	Mus musculus	47.5%;43.1%;43.1%	23512.79;26002.34;26032.43	E0CXA9;Q3UGM5;Q6PEB6	E0CXA9;Q3UGM5;Q6PEB6	E0CXA9_MOUSE;Q3UGM5_MOUSE;PHOCN_MOUSE	;;transport	;;kinase binding,metal ion binding	;;cytoplasm,Golgi apparatus,cytosol,Golgi cisterna membrane,neuronal cell body,dendritic spine,perinuclear region of cytoplasm	tr;tr;sp	10090	1;2;1	1	MusMusculus_pUnKB_2022_0127	>tr|E0CXA9|E0CXA9_MOUSE MOB-like protein phocein OS=Mus musculus OX=10090 GN=Mob4 PE=1 SV=1;>tr|Q3UGM5|Q3UGM5_MOUSE Uncharacterized protein OS=Mus musculus OX=10090 GN=Mob4 PE=2 SV=1;>sp|Q6PEB6|PHOCN_MOUSE MOB-like protein phocein OS=Mus musculus OX=10090 GN=Mob4 PE=1 SV=1	6	8
TRUE	APOE4 / APOE3	MOB-like protein phocein;Uncharacterized protein;MOB-like protein phocein	Mob4	APOE4	APOE3	80	E0CXA9;Q3UGM5;Q6PEB6	872743	905098	0.0525173	0.0525173	3.70729	1.03707	0	0.112521	0.343409	62.7018	0.0466375	Mus musculus	47.5%;43.1%;43.1%	23512.79;26002.34;26032.43	E0CXA9;Q3UGM5;Q6PEB6	E0CXA9;Q3UGM5;Q6PEB6	E0CXA9_MOUSE;Q3UGM5_MOUSE;PHOCN_MOUSE	;;transport	;;kinase binding,metal ion binding	;;cytoplasm,Golgi apparatus,cytosol,Golgi cisterna membrane,neuronal cell body,dendritic spine,perinuclear region of cytoplasm	tr;tr;sp	10090	1;2;1	1	MusMusculus_pUnKB_2022_0127	>tr|E0CXA9|E0CXA9_MOUSE MOB-like protein phocein OS=Mus musculus OX=10090 GN=Mob4 PE=1 SV=1;>tr|Q3UGM5|Q3UGM5_MOUSE Uncharacterized protein OS=Mus musculus OX=10090 GN=Mob4 PE=2 SV=1;>sp|Q6PEB6|PHOCN_MOUSE MOB-like protein phocein OS=Mus musculus OX=10090 GN=Mob4 PE=1 SV=1	6	8
TRUE	APOE2 / APOE3	MOB-like protein phocein;Uncharacterized protein;MOB-like protein phocein	Mob4	APOE2	APOE3	72	E0CXA9;Q3UGM5;Q6PEB6	872743	905336	0.0528972	0.0528972	-3.60015	1.03735	0	0.0376662	0.351865	69.5229	0.0588279	Mus musculus	47.5%;43.1%;43.1%	23512.79;26002.34;26032.43	E0CXA9;Q3UGM5;Q6PEB6	E0CXA9;Q3UGM5;Q6PEB6	E0CXA9_MOUSE;Q3UGM5_MOUSE;PHOCN_MOUSE	;;transport	;;kinase binding,metal ion binding	;;cytoplasm,Golgi apparatus,cytosol,Golgi cisterna membrane,neuronal cell body,dendritic spine,perinuclear region of cytoplasm	tr;tr;sp	10090	1;2;1	1	MusMusculus_pUnKB_2022_0127	>tr|E0CXA9|E0CXA9_MOUSE MOB-like protein phocein OS=Mus musculus OX=10090 GN=Mob4 PE=1 SV=1;>tr|Q3UGM5|Q3UGM5_MOUSE Uncharacterized protein OS=Mus musculus OX=10090 GN=Mob4 PE=2 SV=1;>sp|Q6PEB6|PHOCN_MOUSE MOB-like protein phocein OS=Mus musculus OX=10090 GN=Mob4 PE=1 SV=1	6	8
TRUE	APOE4 / APOE2	Alpha N-catenin;Catenin alpha-2	Ctnna2	APOE4	APOE2	495	E0CXB9;Q61301	2.0583e+06	2.04116e+06	-0.0120613	0.0120613	-0.832539	0.991675	0	0.897809	0.815809	486.015	0.0391964	Mus musculus	46.8%;47.4%	106730.45;105285.91	E0CXB9;Q61301	E0CXB9;Q61301	E0CXB9_MOUSE;CTNA2_MOUSE	;axonogenesis,radial glia guided migration of Purkinje cell,dendrite morphogenesis,brain morphogenesis,regulation of synapse structural plasticity,prepulse inhibition,cell-cell adhesion	;structural molecule activity,identical protein binding,cadherin binding,actin filament binding	;nucleus,cytoplasm,adherens junction,cell-cell adherens junction,postsynaptic density,actin cytoskeleton,basolateral plasma membrane,lamellipodium,axon	tr;sp	10090	1	1;3	MusMusculus_pUnKB_2022_0127	>tr|E0CXB9|E0CXB9_MOUSE Alpha N-catenin OS=Mus musculus OX=10090 GN=Ctnna2 PE=1 SV=1;>sp|Q61301|CTNA2_MOUSE Catenin alpha-2 OS=Mus musculus OX=10090 GN=Ctnna2 PE=1 SV=3	33	45
TRUE	APOE4 / APOE3	Alpha N-catenin;Catenin alpha-2	Ctnna2	APOE4	APOE3	450	E0CXB9;Q61301	2.08742e+06	2.04116e+06	-0.0323314	0.0323314	-2.21611	0.977839	0	0.65967	0.60449	419.76	0.0397125	Mus musculus	46.8%;47.4%	106730.45;105285.91	E0CXB9;Q61301	E0CXB9;Q61301	E0CXB9_MOUSE;CTNA2_MOUSE	;axonogenesis,radial glia guided migration of Purkinje cell,dendrite morphogenesis,brain morphogenesis,regulation of synapse structural plasticity,prepulse inhibition,cell-cell adhesion	;structural molecule activity,identical protein binding,cadherin binding,actin filament binding	;nucleus,cytoplasm,adherens junction,cell-cell adherens junction,postsynaptic density,actin cytoskeleton,basolateral plasma membrane,lamellipodium,axon	tr;sp	10090	1	1;3	MusMusculus_pUnKB_2022_0127	>tr|E0CXB9|E0CXB9_MOUSE Alpha N-catenin OS=Mus musculus OX=10090 GN=Ctnna2 PE=1 SV=1;>sp|Q61301|CTNA2_MOUSE Catenin alpha-2 OS=Mus musculus OX=10090 GN=Ctnna2 PE=1 SV=3	33	45
TRUE	APOE2 / APOE3	Alpha N-catenin;Catenin alpha-2	Ctnna2	APOE2	APOE3	405	E0CXB9;Q61301	2.08742e+06	2.0583e+06	-0.0202701	0.0202701	1.41493	0.986048	0	0.756994	0.797881	395.505	0.0402523	Mus musculus	46.8%;47.4%	106730.45;105285.91	E0CXB9;Q61301	E0CXB9;Q61301	E0CXB9_MOUSE;CTNA2_MOUSE	;axonogenesis,radial glia guided migration of Purkinje cell,dendrite morphogenesis,brain morphogenesis,regulation of synapse structural plasticity,prepulse inhibition,cell-cell adhesion	;structural molecule activity,identical protein binding,cadherin binding,actin filament binding	;nucleus,cytoplasm,adherens junction,cell-cell adherens junction,postsynaptic density,actin cytoskeleton,basolateral plasma membrane,lamellipodium,axon	tr;sp	10090	1	1;3	MusMusculus_pUnKB_2022_0127	>tr|E0CXB9|E0CXB9_MOUSE Alpha N-catenin OS=Mus musculus OX=10090 GN=Ctnna2 PE=1 SV=1;>sp|Q61301|CTNA2_MOUSE Catenin alpha-2 OS=Mus musculus OX=10090 GN=Ctnna2 PE=1 SV=3	33	45
TRUE	APOE4 / APOE2	Protocadherin 1	Pcdh1	APOE4	APOE2	55	E0CXD4	1.08926e+06	1.04325e+06	-0.0622639	0.0622639	-4.224	0.95776	0	0.267678	0.634768	48.2091	0.072392	Mus musculus	0.194	39089.4	E0CXD4	E0CXD4	E0CXD4_MOUSE				tr	10090	1	1	MusMusculus_pUnKB_2022_0127	>tr|E0CXD4|E0CXD4_MOUSE Protocadherin 1 OS=Mus musculus OX=10090 GN=Pcdh1 PE=1 SV=1	4	5
TRUE	APOE4 / APOE3	Protocadherin 1	Pcdh1	APOE4	APOE3	50	E0CXD4	989237	1.04325e+06	0.0766992	0.0766992	5.46024	1.0546	0	0.593288	0.584803	47.9538	0.0771855	Mus musculus	0.194	39089.4	E0CXD4	E0CXD4	E0CXD4_MOUSE				tr	10090	1	1	MusMusculus_pUnKB_2022_0127	>tr|E0CXD4|E0CXD4_MOUSE Protocadherin 1 OS=Mus musculus OX=10090 GN=Pcdh1 PE=1 SV=1	4	5
TRUE	APOE2 / APOE3	Protocadherin 1	Pcdh1	APOE2	APOE3	45	E0CXD4	989237	1.08926e+06	0.138963	0.138963	-9.18284	1.10111	0	0.0541174	0.405544	39.3157	0.0617941	Mus musculus	0.194	39089.4	E0CXD4	E0CXD4	E0CXD4_MOUSE				tr	10090	1	1	MusMusculus_pUnKB_2022_0127	>tr|E0CXD4|E0CXD4_MOUSE Protocadherin 1 OS=Mus musculus OX=10090 GN=Pcdh1 PE=1 SV=1	4	5
TRUE	APOE4 / APOE2	Neurexin-1	Nrxn1	APOE4	APOE2	231	E0CY11;Q9CS84	1.74759e+06	1.65046e+06	-0.0824982	0.0824982	-5.55791	0.944421	0	0.249545	0.629566	226.745	0.0300826	Mus musculus	19.7%;19.4%	164195.46;166168.76	E0CY11;Q9CS84	E0CY11;Q9CS84	E0CY11_MOUSE;NRX1A_MOUSE	;vesicle docking involved in exocytosis,chemical synaptic transmission,neurotransmitter secretion,synapse assembly,learning,positive regulation of gene expression,negative regulation of gene expression,positive regulation of protein kinase A signaling,adult behavior,neuron projection development,positive regulation of peptidyl-serine phosphorylation,social behavior,vocal learning,positive regulation of fibroblast growth factor receptor signaling pathway,neuromuscular process controlling balance,positive regulation of protein kinase B signaling,positive regulation of synapse assembly,positive regulation of synaptic transmission, glutamatergic,prepulse inhibition,regulation of insulin secretion involved in cellular response to glucose stimulus,positive regulation of ERK1 and ERK2 cascade,vocalization behavior,positive regulation of synapse maturation,postsynaptic membrane assembly,gephyrin clustering involved in postsynaptic density assembly,neuroligin clustering involved in postsynaptic membrane assembly,postsynaptic density protein 95 clustering,synaptic membrane adhesion,positive regulation of protein kinase C activity,positive regulation of excitatory postsynaptic potential,regulation of grooming behavior	;type 1 fibroblast growth factor receptor binding,calcium channel regulator activity,calcium ion binding,protein binding,acetylcholine receptor binding,cell adhesion molecule binding,neuroligin family protein binding	;endoplasmic reticulum,plasma membrane,cell surface,integral component of membrane,cell junction,nuclear membrane,vesicle,presynaptic membrane,neuronal cell body,protein complex	tr;sp	10090	1	2;3	MusMusculus_pUnKB_2022_0127	>tr|E0CY11|E0CY11_MOUSE Neurexin-1 OS=Mus musculus OX=10090 GN=Nrxn1 PE=1 SV=2;>sp|Q9CS84|NRX1A_MOUSE Neurexin-1 OS=Mus musculus OX=10090 GN=Nrxn1 PE=1 SV=3	21	21
TRUE	APOE4 / APOE3	Neurexin-1	Nrxn1	APOE4	APOE3	210	E0CY11;Q9CS84	1.72591e+06	1.65046e+06	-0.0644886	0.0644886	-4.37158	0.956284	0	0.246326	0.446857	160.729	0.0365904	Mus musculus	19.7%;19.4%	164195.46;166168.76	E0CY11;Q9CS84	E0CY11;Q9CS84	E0CY11_MOUSE;NRX1A_MOUSE	;vesicle docking involved in exocytosis,chemical synaptic transmission,neurotransmitter secretion,synapse assembly,learning,positive regulation of gene expression,negative regulation of gene expression,positive regulation of protein kinase A signaling,adult behavior,neuron projection development,positive regulation of peptidyl-serine phosphorylation,social behavior,vocal learning,positive regulation of fibroblast growth factor receptor signaling pathway,neuromuscular process controlling balance,positive regulation of protein kinase B signaling,positive regulation of synapse assembly,positive regulation of synaptic transmission, glutamatergic,prepulse inhibition,regulation of insulin secretion involved in cellular response to glucose stimulus,positive regulation of ERK1 and ERK2 cascade,vocalization behavior,positive regulation of synapse maturation,postsynaptic membrane assembly,gephyrin clustering involved in postsynaptic density assembly,neuroligin clustering involved in postsynaptic membrane assembly,postsynaptic density protein 95 clustering,synaptic membrane adhesion,positive regulation of protein kinase C activity,positive regulation of excitatory postsynaptic potential,regulation of grooming behavior	;type 1 fibroblast growth factor receptor binding,calcium channel regulator activity,calcium ion binding,protein binding,acetylcholine receptor binding,cell adhesion molecule binding,neuroligin family protein binding	;endoplasmic reticulum,plasma membrane,cell surface,integral component of membrane,cell junction,nuclear membrane,vesicle,presynaptic membrane,neuronal cell body,protein complex	tr;sp	10090	1	2;3	MusMusculus_pUnKB_2022_0127	>tr|E0CY11|E0CY11_MOUSE Neurexin-1 OS=Mus musculus OX=10090 GN=Nrxn1 PE=1 SV=2;>sp|Q9CS84|NRX1A_MOUSE Neurexin-1 OS=Mus musculus OX=10090 GN=Nrxn1 PE=1 SV=3	21	21
TRUE	APOE2 / APOE3	Neurexin-1	Nrxn1	APOE2	APOE3	189	E0CY11;Q9CS84	1.72591e+06	1.74759e+06	0.0180096	0.0180096	-1.24057	1.01256	0	0.83089	0.812107	156.959	0.0366843	Mus musculus	19.7%;19.4%	164195.46;166168.76	E0CY11;Q9CS84	E0CY11;Q9CS84	E0CY11_MOUSE;NRX1A_MOUSE	;vesicle docking involved in exocytosis,chemical synaptic transmission,neurotransmitter secretion,synapse assembly,learning,positive regulation of gene expression,negative regulation of gene expression,positive regulation of protein kinase A signaling,adult behavior,neuron projection development,positive regulation of peptidyl-serine phosphorylation,social behavior,vocal learning,positive regulation of fibroblast growth factor receptor signaling pathway,neuromuscular process controlling balance,positive regulation of protein kinase B signaling,positive regulation of synapse assembly,positive regulation of synaptic transmission, glutamatergic,prepulse inhibition,regulation of insulin secretion involved in cellular response to glucose stimulus,positive regulation of ERK1 and ERK2 cascade,vocalization behavior,positive regulation of synapse maturation,postsynaptic membrane assembly,gephyrin clustering involved in postsynaptic density assembly,neuroligin clustering involved in postsynaptic membrane assembly,postsynaptic density protein 95 clustering,synaptic membrane adhesion,positive regulation of protein kinase C activity,positive regulation of excitatory postsynaptic potential,regulation of grooming behavior	;type 1 fibroblast growth factor receptor binding,calcium channel regulator activity,calcium ion binding,protein binding,acetylcholine receptor binding,cell adhesion molecule binding,neuroligin family protein binding	;endoplasmic reticulum,plasma membrane,cell surface,integral component of membrane,cell junction,nuclear membrane,vesicle,presynaptic membrane,neuronal cell body,protein complex	tr;sp	10090	1	2;3	MusMusculus_pUnKB_2022_0127	>tr|E0CY11|E0CY11_MOUSE Neurexin-1 OS=Mus musculus OX=10090 GN=Nrxn1 PE=1 SV=2;>sp|Q9CS84|NRX1A_MOUSE Neurexin-1 OS=Mus musculus OX=10090 GN=Nrxn1 PE=1 SV=3	21	21
TRUE	APOE4 / APOE2	Cell adhesion molecule 1	Cadm1	APOE4	APOE2	176	E0CY16	3.19029e+06	2939699	-0.118019	0.118019	-7.8548	0.921452	0	0.22031	0.613657	161.801	0.0812926	Mus musculus	0.392	42892.2	E0CY16	E0CY16	E0CY16_MOUSE				tr	10090	1	1	MusMusculus_pUnKB_2022_0127	>tr|E0CY16|E0CY16_MOUSE Cell adhesion molecule 1 OS=Mus musculus OX=10090 GN=Cadm1 PE=1 SV=1	10	16
TRUE	APOE4 / APOE3	Cell adhesion molecule 1	Cadm1	APOE4	APOE3	160	E0CY16	3.11611e+06	2939699	-0.0840784	0.0840784	-5.6613	0.943387	0	0.591696	0.584803	140.97	0.0792094	Mus musculus	0.392	42892.2	E0CY16	E0CY16	E0CY16_MOUSE				tr	10090	1	1	MusMusculus_pUnKB_2022_0127	>tr|E0CY16|E0CY16_MOUSE Cell adhesion molecule 1 OS=Mus musculus OX=10090 GN=Cadm1 PE=1 SV=1	10	16
TRUE	APOE2 / APOE3	Cell adhesion molecule 1	Cadm1	APOE2	APOE3	144	E0CY16	3.11611e+06	3.19029e+06	0.0339406	0.0339406	-2.32513	1.0238	0	0.50746	0.719152	141.339	0.0864484	Mus musculus	0.392	42892.2	E0CY16	E0CY16	E0CY16_MOUSE				tr	10090	1	1	MusMusculus_pUnKB_2022_0127	>tr|E0CY16|E0CY16_MOUSE Cell adhesion molecule 1 OS=Mus musculus OX=10090 GN=Cadm1 PE=1 SV=1	10	16
TRUE	APOE4 / APOE2	NudC domain-containing protein 2	Nudcd2	APOE4	APOE2	22	E0CYQ2;Q9CQ48	176029	180568	0.036727	0.036727	2.5784	1.02578	0	0.194615	0.581226	13.5578	0.122376	Mus musculus	15.9%;13.4%	14729.39;17659.87	E0CYQ2;Q9CQ48	E0CYQ2;Q9CQ48	E0CYQ2_MOUSE;NUDC2_MOUSE	;protein folding,developmental process	;unfolded protein binding	;condensed chromosome kinetochore,spindle pole,intracellular,cytoplasm,microtubule organizing center,cytosol,microtubule cytoskeleton,extracellular exosome	tr;sp	10090	1	1	MusMusculus_pUnKB_2022_0127	>tr|E0CYQ2|E0CYQ2_MOUSE NudC domain-containing protein 2 OS=Mus musculus OX=10090 GN=Nudcd2 PE=1 SV=1;>sp|Q9CQ48|NUDC2_MOUSE NudC domain-containing protein 2 OS=Mus musculus OX=10090 GN=Nudcd2 PE=1 SV=1	2	2
TRUE	APOE4 / APOE3	NudC domain-containing protein 2	Nudcd2	APOE4	APOE3	20	E0CYQ2;Q9CQ48	203599	180568	-0.173192	0.173192	-11.3122	0.886878	0	0.401929	0.512768	17.992	0.0706436	Mus musculus	15.9%;13.4%	14729.39;17659.87	E0CYQ2;Q9CQ48	E0CYQ2;Q9CQ48	E0CYQ2_MOUSE;NUDC2_MOUSE	;protein folding,developmental process	;unfolded protein binding	;condensed chromosome kinetochore,spindle pole,intracellular,cytoplasm,microtubule organizing center,cytosol,microtubule cytoskeleton,extracellular exosome	tr;sp	10090	1	1	MusMusculus_pUnKB_2022_0127	>tr|E0CYQ2|E0CYQ2_MOUSE NudC domain-containing protein 2 OS=Mus musculus OX=10090 GN=Nudcd2 PE=1 SV=1;>sp|Q9CQ48|NUDC2_MOUSE NudC domain-containing protein 2 OS=Mus musculus OX=10090 GN=Nudcd2 PE=1 SV=1	2	2
TRUE	APOE2 / APOE3	NudC domain-containing protein 2	Nudcd2	APOE2	APOE3	18	E0CYQ2;Q9CQ48	203599	176029	-0.209919	0.209919	15.6623	0.864586	0	0.076808	0.456139	11.7108	0.117322	Mus musculus	15.9%;13.4%	14729.39;17659.87	E0CYQ2;Q9CQ48	E0CYQ2;Q9CQ48	E0CYQ2_MOUSE;NUDC2_MOUSE	;protein folding,developmental process	;unfolded protein binding	;condensed chromosome kinetochore,spindle pole,intracellular,cytoplasm,microtubule organizing center,cytosol,microtubule cytoskeleton,extracellular exosome	tr;sp	10090	1	1	MusMusculus_pUnKB_2022_0127	>tr|E0CYQ2|E0CYQ2_MOUSE NudC domain-containing protein 2 OS=Mus musculus OX=10090 GN=Nudcd2 PE=1 SV=1;>sp|Q9CQ48|NUDC2_MOUSE NudC domain-containing protein 2 OS=Mus musculus OX=10090 GN=Nudcd2 PE=1 SV=1	2	2
TRUE	APOE4 / APOE2	Non-specific serine/threonine protein kinase;Non-specific serine/threonine protein kinase;Non-specific serine/threonine protein kinase;Non-specific serine/threonine protein kinase;Non-specific serine/threonine protein kinase;Non-specific serine/threonine protein kinase;Serine/threonine-protein kinase WNK2	Wnk2	APOE4	APOE2	110	E0CYT1;E9Q6Q2;E9QJQ9;E9QM73;E9QMI8;E9QMI9;Q3UH66	249732	258918	0.0521114	0.0521114	3.67812	1.03678	0	0.53943	0.725414	94.3513	0.0918056	Mus musculus	5.6%;6%;5.7%;5.4%;5.6%;5.7%;5.6%	226167.56;211117.1;222051.93;234038.78;227439.1;221878.35;227527.16	E0CYT1;E9Q6Q2;E9QJQ9;E9QM73;E9QMI8;E9QMI9;Q3UH66	E0CYT1;E9Q6Q2;E9QJQ9;E9QM73;E9QMI8;E9QMI9;Q3UH66	E0CYT1_MOUSE;E9Q6Q2_MOUSE;E9QJQ9_MOUSE;E9QM73_MOUSE;E9QMI8_MOUSE;E9QMI9_MOUSE;WNK2_MOUSE	;;;;;;protein phosphorylation,negative regulation of cell proliferation,intracellular signal transduction,protein autophosphorylation,negative regulation of ERK1 and ERK2 cascade,regulation of ion homeostasis,positive regulation of sodium ion transmembrane transporter activity	;;;;;;protein serine/threonine kinase activity,ATP binding	;;;;;;cytoplasm,cytosol,plasma membrane	tr;tr;tr;tr;tr;tr;sp	10090	1	1;1;1;1;1;1;2	MusMusculus_pUnKB_2022_0127	>tr|E0CYT1|E0CYT1_MOUSE Non-specific serine/threonine protein kinase OS=Mus musculus OX=10090 GN=Wnk2 PE=1 SV=1;>tr|E9Q6Q2|E9Q6Q2_MOUSE Non-specific serine/threonine protein kinase OS=Mus musculus OX=10090 GN=Wnk2 PE=1 SV=1;>tr|E9QJQ9|E9QJQ9_MOUSE Non-specific serine/threonine protein kinase OS=Mus musculus OX=10090 GN=Wnk2 PE=1 SV=1;>tr|E9QM73|E9QM73_MOUSE Non-specific serine/threonine protein kinase OS=Mus musculus OX=10090 GN=Wnk2 PE=1 SV=1;>tr|E9QMI8|E9QMI8_MOUSE Non-specific serine/threonine protein kinase OS=Mus musculus OX=10090 GN=Wnk2 PE=1 SV=1;>tr|E9QMI9|E9QMI9_MOUSE Non-specific serine/threonine protein kinase OS=Mus musculus OX=10090 GN=Wnk2 PE=1 SV=1;>sp|Q3UH66|WNK2_MOUSE Serine/threonine-protein kinase WNK2 OS=Mus musculus OX=10090 GN=Wnk2 PE=1 SV=2	10	10
TRUE	APOE4 / APOE3	Non-specific serine/threonine protein kinase;Non-specific serine/threonine protein kinase;Non-specific serine/threonine protein kinase;Non-specific serine/threonine protein kinase;Non-specific serine/threonine protein kinase;Non-specific serine/threonine protein kinase;Serine/threonine-protein kinase WNK2	Wnk2	APOE4	APOE3	100	E0CYT1;E9Q6Q2;E9QJQ9;E9QM73;E9QMI8;E9QMI9;Q3UH66	264885	258918	-0.0328735	0.0328735	-2.25285	0.977472	0	0.593223	0.584803	84.8227	0.0857523	Mus musculus	5.6%;6%;5.7%;5.4%;5.6%;5.7%;5.6%	226167.56;211117.1;222051.93;234038.78;227439.1;221878.35;227527.16	E0CYT1;E9Q6Q2;E9QJQ9;E9QM73;E9QMI8;E9QMI9;Q3UH66	E0CYT1;E9Q6Q2;E9QJQ9;E9QM73;E9QMI8;E9QMI9;Q3UH66	E0CYT1_MOUSE;E9Q6Q2_MOUSE;E9QJQ9_MOUSE;E9QM73_MOUSE;E9QMI8_MOUSE;E9QMI9_MOUSE;WNK2_MOUSE	;;;;;;protein phosphorylation,negative regulation of cell proliferation,intracellular signal transduction,protein autophosphorylation,negative regulation of ERK1 and ERK2 cascade,regulation of ion homeostasis,positive regulation of sodium ion transmembrane transporter activity	;;;;;;protein serine/threonine kinase activity,ATP binding	;;;;;;cytoplasm,cytosol,plasma membrane	tr;tr;tr;tr;tr;tr;sp	10090	1	1;1;1;1;1;1;2	MusMusculus_pUnKB_2022_0127	>tr|E0CYT1|E0CYT1_MOUSE Non-specific serine/threonine protein kinase OS=Mus musculus OX=10090 GN=Wnk2 PE=1 SV=1;>tr|E9Q6Q2|E9Q6Q2_MOUSE Non-specific serine/threonine protein kinase OS=Mus musculus OX=10090 GN=Wnk2 PE=1 SV=1;>tr|E9QJQ9|E9QJQ9_MOUSE Non-specific serine/threonine protein kinase OS=Mus musculus OX=10090 GN=Wnk2 PE=1 SV=1;>tr|E9QM73|E9QM73_MOUSE Non-specific serine/threonine protein kinase OS=Mus musculus OX=10090 GN=Wnk2 PE=1 SV=1;>tr|E9QMI8|E9QMI8_MOUSE Non-specific serine/threonine protein kinase OS=Mus musculus OX=10090 GN=Wnk2 PE=1 SV=1;>tr|E9QMI9|E9QMI9_MOUSE Non-specific serine/threonine protein kinase OS=Mus musculus OX=10090 GN=Wnk2 PE=1 SV=1;>sp|Q3UH66|WNK2_MOUSE Serine/threonine-protein kinase WNK2 OS=Mus musculus OX=10090 GN=Wnk2 PE=1 SV=2	10	10
TRUE	APOE2 / APOE3	Non-specific serine/threonine protein kinase;Non-specific serine/threonine protein kinase;Non-specific serine/threonine protein kinase;Non-specific serine/threonine protein kinase;Non-specific serine/threonine protein kinase;Non-specific serine/threonine protein kinase;Serine/threonine-protein kinase WNK2	Wnk2	APOE2	APOE3	90	E0CYT1;E9Q6Q2;E9QJQ9;E9QM73;E9QMI8;E9QMI9;Q3UH66	264885	249732	-0.0849849	0.0849849	6.06766	0.942794	0	0.302335	0.635659	87.9989	0.0988175	Mus musculus	5.6%;6%;5.7%;5.4%;5.6%;5.7%;5.6%	226167.56;211117.1;222051.93;234038.78;227439.1;221878.35;227527.16	E0CYT1;E9Q6Q2;E9QJQ9;E9QM73;E9QMI8;E9QMI9;Q3UH66	E0CYT1;E9Q6Q2;E9QJQ9;E9QM73;E9QMI8;E9QMI9;Q3UH66	E0CYT1_MOUSE;E9Q6Q2_MOUSE;E9QJQ9_MOUSE;E9QM73_MOUSE;E9QMI8_MOUSE;E9QMI9_MOUSE;WNK2_MOUSE	;;;;;;protein phosphorylation,negative regulation of cell proliferation,intracellular signal transduction,protein autophosphorylation,negative regulation of ERK1 and ERK2 cascade,regulation of ion homeostasis,positive regulation of sodium ion transmembrane transporter activity	;;;;;;protein serine/threonine kinase activity,ATP binding	;;;;;;cytoplasm,cytosol,plasma membrane	tr;tr;tr;tr;tr;tr;sp	10090	1	1;1;1;1;1;1;2	MusMusculus_pUnKB_2022_0127	>tr|E0CYT1|E0CYT1_MOUSE Non-specific serine/threonine protein kinase OS=Mus musculus OX=10090 GN=Wnk2 PE=1 SV=1;>tr|E9Q6Q2|E9Q6Q2_MOUSE Non-specific serine/threonine protein kinase OS=Mus musculus OX=10090 GN=Wnk2 PE=1 SV=1;>tr|E9QJQ9|E9QJQ9_MOUSE Non-specific serine/threonine protein kinase OS=Mus musculus OX=10090 GN=Wnk2 PE=1 SV=1;>tr|E9QM73|E9QM73_MOUSE Non-specific serine/threonine protein kinase OS=Mus musculus OX=10090 GN=Wnk2 PE=1 SV=1;>tr|E9QMI8|E9QMI8_MOUSE Non-specific serine/threonine protein kinase OS=Mus musculus OX=10090 GN=Wnk2 PE=1 SV=1;>tr|E9QMI9|E9QMI9_MOUSE Non-specific serine/threonine protein kinase OS=Mus musculus OX=10090 GN=Wnk2 PE=1 SV=1;>sp|Q3UH66|WNK2_MOUSE Serine/threonine-protein kinase WNK2 OS=Mus musculus OX=10090 GN=Wnk2 PE=1 SV=2	10	10
TRUE	APOE4 / APOE2	Protein-L-isoaspartate O-methyltransferase;Protein-L-isoaspartate O-methyltransferase;Protein-L-isoaspartate O-methyltransferase (Fragment);Protein-L-isoaspartate(D-aspartate) O-methyltransferase;Protein-L-isoaspartate O-methyltransferase	Pcmt1	APOE4	APOE2	198	E0CYV0;E9PWE0;F7D432;P23506;Q545L9	4.50338e+06	4533207	0.00952494	0.00952494	0.662403	1.00662	0	0.0914845	0.483627	190.3	0.0471426	Mus musculus	48.3%;48.4%;50.9%;60.8%;60.8%	30441.03;30398.05;29167.74;24634.38;24634.38	E0CYV0;E9PWE0;F7D432;P23506;Q545L9	E0CYV0;E9PWE0;F7D432;P23506;Q545L9	E0CYV0_MOUSE;E9PWE0_MOUSE;F7D432_MOUSE;PIMT_MOUSE;Q545L9_MOUSE	;;;protein methylation;	;;;protein-L-isoaspartate (D-aspartate) O-methyltransferase activity;	;;;cytoplasm;	tr;tr;tr;sp;tr	10090	1;1;1;1;2	1;1;1;3;1	MusMusculus_pUnKB_2022_0127	>tr|E0CYV0|E0CYV0_MOUSE Protein-L-isoaspartate O-methyltransferase OS=Mus musculus OX=10090 GN=Pcmt1 PE=1 SV=1;>tr|E9PWE0|E9PWE0_MOUSE Protein-L-isoaspartate O-methyltransferase OS=Mus musculus OX=10090 GN=Pcmt1 PE=1 SV=1;>tr|F7D432|F7D432_MOUSE Protein-L-isoaspartate O-methyltransferase (Fragment) OS=Mus musculus OX=10090 GN=Pcmt1 PE=1 SV=1;>sp|P23506|PIMT_MOUSE Protein-L-isoaspartate(D-aspartate) O-methyltransferase OS=Mus musculus OX=10090 GN=Pcmt1 PE=1 SV=3;>tr|Q545L9|Q545L9_MOUSE Protein-L-isoaspartate O-methyltransferase OS=Mus musculus OX=10090 GN=Pcmt1 PE=2 SV=1	13	18
TRUE	APOE4 / APOE3	Protein-L-isoaspartate O-methyltransferase;Protein-L-isoaspartate O-methyltransferase;Protein-L-isoaspartate O-methyltransferase (Fragment);Protein-L-isoaspartate(D-aspartate) O-methyltransferase;Protein-L-isoaspartate O-methyltransferase	Pcmt1	APOE4	APOE3	180	E0CYV0;E9PWE0;F7D432;P23506;Q545L9	4495908	4533207	0.0119195	0.0119195	0.829621	1.0083	0	0.142814	0.366891	176.23	0.0504444	Mus musculus	48.3%;48.4%;50.9%;60.8%;60.8%	30441.03;30398.05;29167.74;24634.38;24634.38	E0CYV0;E9PWE0;F7D432;P23506;Q545L9	E0CYV0;E9PWE0;F7D432;P23506;Q545L9	E0CYV0_MOUSE;E9PWE0_MOUSE;F7D432_MOUSE;PIMT_MOUSE;Q545L9_MOUSE	;;;protein methylation;	;;;protein-L-isoaspartate (D-aspartate) O-methyltransferase activity;	;;;cytoplasm;	tr;tr;tr;sp;tr	10090	1;1;1;1;2	1;1;1;3;1	MusMusculus_pUnKB_2022_0127	>tr|E0CYV0|E0CYV0_MOUSE Protein-L-isoaspartate O-methyltransferase OS=Mus musculus OX=10090 GN=Pcmt1 PE=1 SV=1;>tr|E9PWE0|E9PWE0_MOUSE Protein-L-isoaspartate O-methyltransferase OS=Mus musculus OX=10090 GN=Pcmt1 PE=1 SV=1;>tr|F7D432|F7D432_MOUSE Protein-L-isoaspartate O-methyltransferase (Fragment) OS=Mus musculus OX=10090 GN=Pcmt1 PE=1 SV=1;>sp|P23506|PIMT_MOUSE Protein-L-isoaspartate(D-aspartate) O-methyltransferase OS=Mus musculus OX=10090 GN=Pcmt1 PE=1 SV=3;>tr|Q545L9|Q545L9_MOUSE Protein-L-isoaspartate O-methyltransferase OS=Mus musculus OX=10090 GN=Pcmt1 PE=2 SV=1	13	18
TRUE	APOE2 / APOE3	Protein-L-isoaspartate O-methyltransferase;Protein-L-isoaspartate O-methyltransferase;Protein-L-isoaspartate O-methyltransferase (Fragment);Protein-L-isoaspartate(D-aspartate) O-methyltransferase;Protein-L-isoaspartate O-methyltransferase	Pcmt1	APOE2	APOE3	162	E0CYV0;E9PWE0;F7D432;P23506;Q545L9	4495908	4.50338e+06	0.00239458	0.00239458	-0.165842	1.00166	0	0.897478	0.821106	148.455	0.0442442	Mus musculus	48.3%;48.4%;50.9%;60.8%;60.8%	30441.03;30398.05;29167.74;24634.38;24634.38	E0CYV0;E9PWE0;F7D432;P23506;Q545L9	E0CYV0;E9PWE0;F7D432;P23506;Q545L9	E0CYV0_MOUSE;E9PWE0_MOUSE;F7D432_MOUSE;PIMT_MOUSE;Q545L9_MOUSE	;;;protein methylation;	;;;protein-L-isoaspartate (D-aspartate) O-methyltransferase activity;	;;;cytoplasm;	tr;tr;tr;sp;tr	10090	1;1;1;1;2	1;1;1;3;1	MusMusculus_pUnKB_2022_0127	>tr|E0CYV0|E0CYV0_MOUSE Protein-L-isoaspartate O-methyltransferase OS=Mus musculus OX=10090 GN=Pcmt1 PE=1 SV=1;>tr|E9PWE0|E9PWE0_MOUSE Protein-L-isoaspartate O-methyltransferase OS=Mus musculus OX=10090 GN=Pcmt1 PE=1 SV=1;>tr|F7D432|F7D432_MOUSE Protein-L-isoaspartate O-methyltransferase (Fragment) OS=Mus musculus OX=10090 GN=Pcmt1 PE=1 SV=1;>sp|P23506|PIMT_MOUSE Protein-L-isoaspartate(D-aspartate) O-methyltransferase OS=Mus musculus OX=10090 GN=Pcmt1 PE=1 SV=3;>tr|Q545L9|Q545L9_MOUSE Protein-L-isoaspartate O-methyltransferase OS=Mus musculus OX=10090 GN=Pcmt1 PE=2 SV=1	13	18
TRUE	APOE4 / APOE2	Coiled-coil domain-containing protein 127 (Fragment);Coiled-coil domain-containing protein 127	Ccdc127	APOE4	APOE2	33	E0CYX9;Q3TC33	53099.7	50254.8	-0.0794402	0.0794402	-5.35752	0.946425	0	0.911477	0.820456	30.7826	0.168144	Mus musculus	13.4%;12.3%	27735.53;30508.97	E0CYX9;Q3TC33	E0CYX9;Q3TC33	E0CYX9_MOUSE;CC127_MOUSE	;biological_process	;molecular_function	;cellular_component	tr;sp	10090	1	1;2	MusMusculus_pUnKB_2022_0127	>tr|E0CYX9|E0CYX9_MOUSE Coiled-coil domain-containing protein 127 (Fragment) OS=Mus musculus OX=10090 GN=Ccdc127 PE=1 SV=1;>sp|Q3TC33|CC127_MOUSE Coiled-coil domain-containing protein 127 OS=Mus musculus OX=10090 GN=Ccdc127 PE=1 SV=2	2	3
TRUE	APOE4 / APOE3	Coiled-coil domain-containing protein 127 (Fragment);Coiled-coil domain-containing protein 127	Ccdc127	APOE4	APOE3	30	E0CYX9;Q3TC33	51638.6	50254.8	-0.0391878	0.0391878	-2.67973	0.973203	0	0.998916	0.709877	26.7877	0.141922	Mus musculus	13.4%;12.3%	27735.53;30508.97	E0CYX9;Q3TC33	E0CYX9;Q3TC33	E0CYX9_MOUSE;CC127_MOUSE	;biological_process	;molecular_function	;cellular_component	tr;sp	10090	1	1;2	MusMusculus_pUnKB_2022_0127	>tr|E0CYX9|E0CYX9_MOUSE Coiled-coil domain-containing protein 127 (Fragment) OS=Mus musculus OX=10090 GN=Ccdc127 PE=1 SV=1;>sp|Q3TC33|CC127_MOUSE Coiled-coil domain-containing protein 127 OS=Mus musculus OX=10090 GN=Ccdc127 PE=1 SV=2	2	3
TRUE	APOE2 / APOE3	Coiled-coil domain-containing protein 127 (Fragment);Coiled-coil domain-containing protein 127	Ccdc127	APOE2	APOE3	27	E0CYX9;Q3TC33	51638.6	53099.7	0.0402524	0.0402524	-2.75152	1.02829	0	0.89345	0.821106	23.0191	0.140609	Mus musculus	13.4%;12.3%	27735.53;30508.97	E0CYX9;Q3TC33	E0CYX9;Q3TC33	E0CYX9_MOUSE;CC127_MOUSE	;biological_process	;molecular_function	;cellular_component	tr;sp	10090	1	1;2	MusMusculus_pUnKB_2022_0127	>tr|E0CYX9|E0CYX9_MOUSE Coiled-coil domain-containing protein 127 (Fragment) OS=Mus musculus OX=10090 GN=Ccdc127 PE=1 SV=1;>sp|Q3TC33|CC127_MOUSE Coiled-coil domain-containing protein 127 OS=Mus musculus OX=10090 GN=Ccdc127 PE=1 SV=2	2	3
TRUE	APOE4 / APOE2	Kinesin-like protein;Kinesin-like protein KIF2A	Kif2a	APOE4	APOE2	286	E0CZ72;P28740	3.23575e+06	3.12763e+06	-0.0490304	0.0490304	-3.34143	0.966586	0	0.883018	0.810952	258.442	0.033294	Mus musculus	31.5%;33.2%	83860.77;79756.36	E0CZ72;P28740	E0CZ72;P28740	E0CZ72_MOUSE;KIF2A_MOUSE	;microtubule-based movement,mitotic spindle organization,nervous system development,cell differentiation,cell division,mitotic spindle assembly	;microtubule motor activity,ATP binding,microtubule binding,ATPase activity	;nucleus,nucleolus,lysosome,centrosome,kinesin complex,membrane,nuclear body,sperm principal piece,spindle pole,spindle microtubule	tr;sp	10090	1	1;2	MusMusculus_pUnKB_2022_0127	>tr|E0CZ72|E0CZ72_MOUSE Kinesin-like protein OS=Mus musculus OX=10090 GN=Kif2a PE=1 SV=1;>sp|P28740|KIF2A_MOUSE Kinesin-like protein KIF2A OS=Mus musculus OX=10090 GN=Kif2a PE=1 SV=2	23	26
TRUE	APOE4 / APOE3	Kinesin-like protein;Kinesin-like protein KIF2A	Kif2a	APOE4	APOE3	260	E0CZ72;P28740	3.21106e+06	3.12763e+06	-0.0379808	0.0379808	-2.59828	0.974017	0	0.993789	0.709032	189.432	0.0375402	Mus musculus	31.5%;33.2%	83860.77;79756.36	E0CZ72;P28740	E0CZ72;P28740	E0CZ72_MOUSE;KIF2A_MOUSE	;microtubule-based movement,mitotic spindle organization,nervous system development,cell differentiation,cell division,mitotic spindle assembly	;microtubule motor activity,ATP binding,microtubule binding,ATPase activity	;nucleus,nucleolus,lysosome,centrosome,kinesin complex,membrane,nuclear body,sperm principal piece,spindle pole,spindle microtubule	tr;sp	10090	1	1;2	MusMusculus_pUnKB_2022_0127	>tr|E0CZ72|E0CZ72_MOUSE Kinesin-like protein OS=Mus musculus OX=10090 GN=Kif2a PE=1 SV=1;>sp|P28740|KIF2A_MOUSE Kinesin-like protein KIF2A OS=Mus musculus OX=10090 GN=Kif2a PE=1 SV=2	23	26
TRUE	APOE2 / APOE3	Kinesin-like protein;Kinesin-like protein KIF2A	Kif2a	APOE2	APOE3	234	E0CZ72;P28740	3.21106e+06	3.23575e+06	0.0110496	0.0110496	-0.762976	1.00769	0	0.898475	0.821106	213.348	0.0406806	Mus musculus	31.5%;33.2%	83860.77;79756.36	E0CZ72;P28740	E0CZ72;P28740	E0CZ72_MOUSE;KIF2A_MOUSE	;microtubule-based movement,mitotic spindle organization,nervous system development,cell differentiation,cell division,mitotic spindle assembly	;microtubule motor activity,ATP binding,microtubule binding,ATPase activity	;nucleus,nucleolus,lysosome,centrosome,kinesin complex,membrane,nuclear body,sperm principal piece,spindle pole,spindle microtubule	tr;sp	10090	1	1;2	MusMusculus_pUnKB_2022_0127	>tr|E0CZ72|E0CZ72_MOUSE Kinesin-like protein OS=Mus musculus OX=10090 GN=Kif2a PE=1 SV=1;>sp|P28740|KIF2A_MOUSE Kinesin-like protein KIF2A OS=Mus musculus OX=10090 GN=Kif2a PE=1 SV=2	23	26
TRUE	APOE4 / APOE2	Tubulin-specific chaperone E	Tbce	APOE4	APOE2	22	E0CZ81;Q8CIV8	84409.6	65201	-0.372512	0.372512	-22.7564	0.772436	0	0.512404	0.714075	12.0308	0.480995	Mus musculus	8.2%;6.7%	47976.72;59085.73	E0CZ81;Q8CIV8	E0CZ81;Q8CIV8	E0CZ81_MOUSE;TBCE_MOUSE	;microtubule cytoskeleton organization,protein folding,tubulin complex assembly,post-chaperonin tubulin folding pathway,mitotic spindle organization,axonogenesis,adult locomotory behavior,post-embryonic development,muscle atrophy,developmental growth,peripheral nervous system neuron axonogenesis	;unfolded protein binding	;cytoplasm,cytoskeleton	tr;sp	10090	1	1	MusMusculus_pUnKB_2022_0127	>tr|E0CZ81|E0CZ81_MOUSE Tubulin-specific chaperone E OS=Mus musculus OX=10090 GN=Tbce PE=1 SV=1;>sp|Q8CIV8|TBCE_MOUSE Tubulin-specific chaperone E OS=Mus musculus OX=10090 GN=Tbce PE=1 SV=1	2	2
TRUE	APOE4 / APOE3	Tubulin-specific chaperone E	Tbce	APOE4	APOE3	20	E0CZ81;Q8CIV8	66532.2	65201	-0.0291583	0.0291583	-2.00081	0.979992	0	0.29129	0.470331	11.5678	0.476102	Mus musculus	8.2%;6.7%	47976.72;59085.73	E0CZ81;Q8CIV8	E0CZ81;Q8CIV8	E0CZ81_MOUSE;TBCE_MOUSE	;microtubule cytoskeleton organization,protein folding,tubulin complex assembly,post-chaperonin tubulin folding pathway,mitotic spindle organization,axonogenesis,adult locomotory behavior,post-embryonic development,muscle atrophy,developmental growth,peripheral nervous system neuron axonogenesis	;unfolded protein binding	;cytoplasm,cytoskeleton	tr;sp	10090	1	1	MusMusculus_pUnKB_2022_0127	>tr|E0CZ81|E0CZ81_MOUSE Tubulin-specific chaperone E OS=Mus musculus OX=10090 GN=Tbce PE=1 SV=1;>sp|Q8CIV8|TBCE_MOUSE Tubulin-specific chaperone E OS=Mus musculus OX=10090 GN=Tbce PE=1 SV=1	2	2
TRUE	APOE2 / APOE3	Tubulin-specific chaperone E	Tbce	APOE2	APOE3	18	E0CZ81;Q8CIV8	66532.2	84409.6	0.343354	0.343354	-21.1793	1.2687	0	0.13285	0.541422	15.5725	0.127221	Mus musculus	8.2%;6.7%	47976.72;59085.73	E0CZ81;Q8CIV8	E0CZ81;Q8CIV8	E0CZ81_MOUSE;TBCE_MOUSE	;microtubule cytoskeleton organization,protein folding,tubulin complex assembly,post-chaperonin tubulin folding pathway,mitotic spindle organization,axonogenesis,adult locomotory behavior,post-embryonic development,muscle atrophy,developmental growth,peripheral nervous system neuron axonogenesis	;unfolded protein binding	;cytoplasm,cytoskeleton	tr;sp	10090	1	1	MusMusculus_pUnKB_2022_0127	>tr|E0CZ81|E0CZ81_MOUSE Tubulin-specific chaperone E OS=Mus musculus OX=10090 GN=Tbce PE=1 SV=1;>sp|Q8CIV8|TBCE_MOUSE Tubulin-specific chaperone E OS=Mus musculus OX=10090 GN=Tbce PE=1 SV=1	2	2
TRUE	APOE4 / APOE2	NEDD8-activating enzyme E1 regulatory subunit	Nae1	APOE4	APOE2	88	E0CZE0;Q3UK27;Q8VBW6	512301	537246	0.0685932	0.0685932	4.86936	1.04869	0	0.0927353	0.485484	83.988	0.063344	Mus musculus	17.1%;16.3%;16.3%	57619.64;60273.5;60273.5	E0CZE0;Q3UK27;Q8VBW6	E0CZE0;Q3UK27;Q8VBW6	E0CZE0_MOUSE;Q3UK27_MOUSE;ULA1_MOUSE	;;mitotic DNA replication checkpoint,regulation of apoptotic process,regulation of neuron apoptotic process,protein neddylation,neuron apoptotic process	;;NEDD8 activating enzyme activity,ubiquitin protein ligase binding,protein heterodimerization activity	;;cytoplasm,plasma membrane	tr;tr;sp	10090	1	1	MusMusculus_pUnKB_2022_0127	>tr|E0CZE0|E0CZE0_MOUSE NEDD8-activating enzyme E1 regulatory subunit OS=Mus musculus OX=10090 GN=Nae1 PE=1 SV=1;>tr|Q3UK27|Q3UK27_MOUSE NEDD8-activating enzyme E1 regulatory subunit OS=Mus musculus OX=10090 GN=Nae1 PE=1 SV=1;>sp|Q8VBW6|ULA1_MOUSE NEDD8-activating enzyme E1 regulatory subunit OS=Mus musculus OX=10090 GN=Nae1 PE=1 SV=1	7	8
TRUE	APOE4 / APOE3	NEDD8-activating enzyme E1 regulatory subunit	Nae1	APOE4	APOE3	80	E0CZE0;Q3UK27;Q8VBW6	544081	537246	-0.0182378	0.0182378	-1.25619	0.987438	0	0.899056	0.682975	71.2966	0.0645195	Mus musculus	17.1%;16.3%;16.3%	57619.64;60273.5;60273.5	E0CZE0;Q3UK27;Q8VBW6	E0CZE0;Q3UK27;Q8VBW6	E0CZE0_MOUSE;Q3UK27_MOUSE;ULA1_MOUSE	;;mitotic DNA replication checkpoint,regulation of apoptotic process,regulation of neuron apoptotic process,protein neddylation,neuron apoptotic process	;;NEDD8 activating enzyme activity,ubiquitin protein ligase binding,protein heterodimerization activity	;;cytoplasm,plasma membrane	tr;tr;sp	10090	1	1	MusMusculus_pUnKB_2022_0127	>tr|E0CZE0|E0CZE0_MOUSE NEDD8-activating enzyme E1 regulatory subunit OS=Mus musculus OX=10090 GN=Nae1 PE=1 SV=1;>tr|Q3UK27|Q3UK27_MOUSE NEDD8-activating enzyme E1 regulatory subunit OS=Mus musculus OX=10090 GN=Nae1 PE=1 SV=1;>sp|Q8VBW6|ULA1_MOUSE NEDD8-activating enzyme E1 regulatory subunit OS=Mus musculus OX=10090 GN=Nae1 PE=1 SV=1	7	8
TRUE	APOE2 / APOE3	NEDD8-activating enzyme E1 regulatory subunit	Nae1	APOE2	APOE3	72	E0CZE0;Q3UK27;Q8VBW6	544081	512301	-0.086831	0.086831	6.20347	0.941589	0	0.138539	0.547119	68.4725	0.0663917	Mus musculus	17.1%;16.3%;16.3%	57619.64;60273.5;60273.5	E0CZE0;Q3UK27;Q8VBW6	E0CZE0;Q3UK27;Q8VBW6	E0CZE0_MOUSE;Q3UK27_MOUSE;ULA1_MOUSE	;;mitotic DNA replication checkpoint,regulation of apoptotic process,regulation of neuron apoptotic process,protein neddylation,neuron apoptotic process	;;NEDD8 activating enzyme activity,ubiquitin protein ligase binding,protein heterodimerization activity	;;cytoplasm,plasma membrane	tr;tr;sp	10090	1	1	MusMusculus_pUnKB_2022_0127	>tr|E0CZE0|E0CZE0_MOUSE NEDD8-activating enzyme E1 regulatory subunit OS=Mus musculus OX=10090 GN=Nae1 PE=1 SV=1;>tr|Q3UK27|Q3UK27_MOUSE NEDD8-activating enzyme E1 regulatory subunit OS=Mus musculus OX=10090 GN=Nae1 PE=1 SV=1;>sp|Q8VBW6|ULA1_MOUSE NEDD8-activating enzyme E1 regulatory subunit OS=Mus musculus OX=10090 GN=Nae1 PE=1 SV=1	7	8
TRUE	APOE4 / APOE2	Non-specific serine/threonine protein kinase;Non-specific serine/threonine protein kinase (Fragment);Serine/threonine-protein kinase SIK3	Sik3	APOE4	APOE2	198	E9PU87;F6S7W6;Q6P4S6	590762	584684	-0.0149185	0.0149185	-1.02875	0.989713	0	0.745573	0.784209	195.868	0.0530003	Mus musculus	16.4%;17.1%;17.2%	150659.36;144787.61;145783.77	E9PU87;F6S7W6;Q6P4S6	E9PU87;F6S7W6;Q6P4S6	E9PU87_MOUSE;F6S7W6_MOUSE;SIK3_MOUSE	;;endochondral ossification,protein phosphorylation,regulation of protein localization,limb morphogenesis,multicellular organism growth,skeletal system morphogenesis,cartilage development involved in endochondral bone morphogenesis	;;magnesium ion binding,protein serine/threonine kinase activity,protein binding,ATP binding	;;cytoplasm	tr;tr;sp	10090	1	1;1;3	MusMusculus_pUnKB_2022_0127	>tr|E9PU87|E9PU87_MOUSE Non-specific serine/threonine protein kinase OS=Mus musculus OX=10090 GN=Sik3 PE=1 SV=1;>tr|F6S7W6|F6S7W6_MOUSE Non-specific serine/threonine protein kinase (Fragment) OS=Mus musculus OX=10090 GN=Sik3 PE=1 SV=1;>sp|Q6P4S6|SIK3_MOUSE Serine/threonine-protein kinase SIK3 OS=Mus musculus OX=10090 GN=Sik3 PE=1 SV=3	18	18
TRUE	APOE4 / APOE3	Non-specific serine/threonine protein kinase;Non-specific serine/threonine protein kinase (Fragment);Serine/threonine-protein kinase SIK3	Sik3	APOE4	APOE3	180	E9PU87;F6S7W6;Q6P4S6	592343	584684	-0.0187754	0.0187754	-1.29298	0.98707	0	0.40694	0.514373	177.884	0.0505787	Mus musculus	16.4%;17.1%;17.2%	150659.36;144787.61;145783.77	E9PU87;F6S7W6;Q6P4S6	E9PU87;F6S7W6;Q6P4S6	E9PU87_MOUSE;F6S7W6_MOUSE;SIK3_MOUSE	;;endochondral ossification,protein phosphorylation,regulation of protein localization,limb morphogenesis,multicellular organism growth,skeletal system morphogenesis,cartilage development involved in endochondral bone morphogenesis	;;magnesium ion binding,protein serine/threonine kinase activity,protein binding,ATP binding	;;cytoplasm	tr;tr;sp	10090	1	1;1;3	MusMusculus_pUnKB_2022_0127	>tr|E9PU87|E9PU87_MOUSE Non-specific serine/threonine protein kinase OS=Mus musculus OX=10090 GN=Sik3 PE=1 SV=1;>tr|F6S7W6|F6S7W6_MOUSE Non-specific serine/threonine protein kinase (Fragment) OS=Mus musculus OX=10090 GN=Sik3 PE=1 SV=1;>sp|Q6P4S6|SIK3_MOUSE Serine/threonine-protein kinase SIK3 OS=Mus musculus OX=10090 GN=Sik3 PE=1 SV=3	18	18
TRUE	APOE2 / APOE3	Non-specific serine/threonine protein kinase;Non-specific serine/threonine protein kinase (Fragment);Serine/threonine-protein kinase SIK3	Sik3	APOE2	APOE3	162	E9PU87;F6S7W6;Q6P4S6	592343	590762	-0.00385686	0.00385686	0.267695	0.99733	0	0.211062	0.591896	160	0.0471983	Mus musculus	16.4%;17.1%;17.2%	150659.36;144787.61;145783.77	E9PU87;F6S7W6;Q6P4S6	E9PU87;F6S7W6;Q6P4S6	E9PU87_MOUSE;F6S7W6_MOUSE;SIK3_MOUSE	;;endochondral ossification,protein phosphorylation,regulation of protein localization,limb morphogenesis,multicellular organism growth,skeletal system morphogenesis,cartilage development involved in endochondral bone morphogenesis	;;magnesium ion binding,protein serine/threonine kinase activity,protein binding,ATP binding	;;cytoplasm	tr;tr;sp	10090	1	1;1;3	MusMusculus_pUnKB_2022_0127	>tr|E9PU87|E9PU87_MOUSE Non-specific serine/threonine protein kinase OS=Mus musculus OX=10090 GN=Sik3 PE=1 SV=1;>tr|F6S7W6|F6S7W6_MOUSE Non-specific serine/threonine protein kinase (Fragment) OS=Mus musculus OX=10090 GN=Sik3 PE=1 SV=1;>sp|Q6P4S6|SIK3_MOUSE Serine/threonine-protein kinase SIK3 OS=Mus musculus OX=10090 GN=Sik3 PE=1 SV=3	18	18
TRUE	APOE4 / APOE2	Long-chain-fatty-acid--CoA ligase 3;Fatty acid CoA ligase Acsl3	Acsl3	APOE4	APOE2	88	E9PUC2;Q9CZW4	737708	791506	0.101549	0.101549	7.29252	1.07293	0	0.526179	0.719913	67.249	0.0641124	Mus musculus	20.6%;16.2%	62976.04;80492.37	E9PUC2;Q9CZW4	E9PUC2;Q9CZW4	E9PUC2_MOUSE;ACSL3_MOUSE	;long-chain fatty acid metabolic process,fatty acid biosynthetic process,brain development,response to nutrient,response to organic cyclic compound,very-low-density lipoprotein particle assembly,positive regulation of Golgi to plasma membrane protein transport,long-chain fatty acid import,positive regulation of secretion,positive regulation of phosphatidylcholine biosynthetic process	;long-chain fatty acid-CoA ligase activity,ATP binding,protein kinase binding,protein domain specific binding,decanoate--CoA ligase activity	;mitochondrial outer membrane,peroxisomal membrane,endoplasmic reticulum,endoplasmic reticulum membrane,Golgi apparatus,lipid particle,membrane,integral component of membrane,perinuclear region of cytoplasm	tr;sp	10090	1	1;2	MusMusculus_pUnKB_2022_0127	>tr|E9PUC2|E9PUC2_MOUSE Long-chain-fatty-acid--CoA ligase 3 OS=Mus musculus OX=10090 GN=Acsl3 PE=1 SV=1;>sp|Q9CZW4|ACSL3_MOUSE Fatty acid CoA ligase Acsl3 OS=Mus musculus OX=10090 GN=Acsl3 PE=1 SV=2	8	8
TRUE	APOE4 / APOE3	Long-chain-fatty-acid--CoA ligase 3;Fatty acid CoA ligase Acsl3	Acsl3	APOE4	APOE3	80	E9PUC2;Q9CZW4	792758	791506	-0.00228013	0.00228013	-0.157922	0.998421	0	0.687982	0.616221	57.1336	0.0616423	Mus musculus	20.6%;16.2%	62976.04;80492.37	E9PUC2;Q9CZW4	E9PUC2;Q9CZW4	E9PUC2_MOUSE;ACSL3_MOUSE	;long-chain fatty acid metabolic process,fatty acid biosynthetic process,brain development,response to nutrient,response to organic cyclic compound,very-low-density lipoprotein particle assembly,positive regulation of Golgi to plasma membrane protein transport,long-chain fatty acid import,positive regulation of secretion,positive regulation of phosphatidylcholine biosynthetic process	;long-chain fatty acid-CoA ligase activity,ATP binding,protein kinase binding,protein domain specific binding,decanoate--CoA ligase activity	;mitochondrial outer membrane,peroxisomal membrane,endoplasmic reticulum,endoplasmic reticulum membrane,Golgi apparatus,lipid particle,membrane,integral component of membrane,perinuclear region of cytoplasm	tr;sp	10090	1	1;2	MusMusculus_pUnKB_2022_0127	>tr|E9PUC2|E9PUC2_MOUSE Long-chain-fatty-acid--CoA ligase 3 OS=Mus musculus OX=10090 GN=Acsl3 PE=1 SV=1;>sp|Q9CZW4|ACSL3_MOUSE Fatty acid CoA ligase Acsl3 OS=Mus musculus OX=10090 GN=Acsl3 PE=1 SV=2	8	8
TRUE	APOE2 / APOE3	Long-chain-fatty-acid--CoA ligase 3;Fatty acid CoA ligase Acsl3	Acsl3	APOE2	APOE3	72	E9PUC2;Q9CZW4	792758	737708	-0.10383	0.10383	7.46222	0.93056	0	0.831323	0.812107	69.7573	0.0746892	Mus musculus	20.6%;16.2%	62976.04;80492.37	E9PUC2;Q9CZW4	E9PUC2;Q9CZW4	E9PUC2_MOUSE;ACSL3_MOUSE	;long-chain fatty acid metabolic process,fatty acid biosynthetic process,brain development,response to nutrient,response to organic cyclic compound,very-low-density lipoprotein particle assembly,positive regulation of Golgi to plasma membrane protein transport,long-chain fatty acid import,positive regulation of secretion,positive regulation of phosphatidylcholine biosynthetic process	;long-chain fatty acid-CoA ligase activity,ATP binding,protein kinase binding,protein domain specific binding,decanoate--CoA ligase activity	;mitochondrial outer membrane,peroxisomal membrane,endoplasmic reticulum,endoplasmic reticulum membrane,Golgi apparatus,lipid particle,membrane,integral component of membrane,perinuclear region of cytoplasm	tr;sp	10090	1	1;2	MusMusculus_pUnKB_2022_0127	>tr|E9PUC2|E9PUC2_MOUSE Long-chain-fatty-acid--CoA ligase 3 OS=Mus musculus OX=10090 GN=Acsl3 PE=1 SV=1;>sp|Q9CZW4|ACSL3_MOUSE Fatty acid CoA ligase Acsl3 OS=Mus musculus OX=10090 GN=Acsl3 PE=1 SV=2	8	8
TRUE	APOE4 / APOE2	Dynamin-1-like protein	Dnm1l	APOE4	APOE2	649	E9PUD2	8.29007e+06	8249912	-0.00700529	0.00700529	-0.484393	0.995156	0	0.333816	0.651712	597.556	0.023758	Mus musculus	0.735	79532.6	E9PUD2	E9PUD2	E9PUD2_MOUSE				tr	10090	1	1	MusMusculus_pUnKB_2022_0127	>tr|E9PUD2|E9PUD2_MOUSE Dynamin-1-like protein OS=Mus musculus OX=10090 GN=Dnm1l PE=1 SV=1	40	59
TRUE	APOE4 / APOE3	Dynamin-1-like protein	Dnm1l	APOE4	APOE3	590	E9PUD2	8330818	8249912	-0.0140794	0.0140794	-0.971165	0.990288	0	0.675445	0.610334	573.615	0.0239484	Mus musculus	0.735	79532.6	E9PUD2	E9PUD2	E9PUD2_MOUSE				tr	10090	1	1	MusMusculus_pUnKB_2022_0127	>tr|E9PUD2|E9PUD2_MOUSE Dynamin-1-like protein OS=Mus musculus OX=10090 GN=Dnm1l PE=1 SV=1	40	59
TRUE	APOE2 / APOE3	Dynamin-1-like protein	Dnm1l	APOE2	APOE3	531	E9PUD2	8330818	8.29007e+06	-0.00707414	0.00707414	0.491546	0.995109	0	0.495513	0.718203	519.169	0.0189834	Mus musculus	0.735	79532.6	E9PUD2	E9PUD2	E9PUD2_MOUSE				tr	10090	1	1	MusMusculus_pUnKB_2022_0127	>tr|E9PUD2|E9PUD2_MOUSE Dynamin-1-like protein OS=Mus musculus OX=10090 GN=Dnm1l PE=1 SV=1	40	59
TRUE	APOE4 / APOE2	Proline-rich transmembrane protein 2	Prrt2	APOE4	APOE2	99	E9PUL5	3.89006e+06	3.88069e+06	-0.00348107	0.00348107	-0.240999	0.99759	0	0.936293	0.822477	96.2114	0.127949	Mus musculus	0.358	35923.8	E9PUL5	E9PUL5	PRRT2_MOUSE	response to biotic stimulus,neuromuscular process controlling posture	SH3 domain binding	plasma membrane,membrane,integral component of membrane,cell junction,neuron projection,synapse	sp	10090	1	1	MusMusculus_pUnKB_2022_0127	>sp|E9PUL5|PRRT2_MOUSE Proline-rich transmembrane protein 2 OS=Mus musculus OX=10090 GN=Prrt2 PE=1 SV=1	7	9
TRUE	APOE4 / APOE3	Proline-rich transmembrane protein 2	Prrt2	APOE4	APOE3	90	E9PUL5	3.71874e+06	3.88069e+06	0.0614959	0.0614959	4.35472	1.04355	0	0.673604	0.610176	80.3645	0.146459	Mus musculus	0.358	35923.8	E9PUL5	E9PUL5	PRRT2_MOUSE	response to biotic stimulus,neuromuscular process controlling posture	SH3 domain binding	plasma membrane,membrane,integral component of membrane,cell junction,neuron projection,synapse	sp	10090	1	1	MusMusculus_pUnKB_2022_0127	>sp|E9PUL5|PRRT2_MOUSE Proline-rich transmembrane protein 2 OS=Mus musculus OX=10090 GN=Prrt2 PE=1 SV=1	7	9
TRUE	APOE2 / APOE3	Proline-rich transmembrane protein 2	Prrt2	APOE2	APOE3	81	E9PUL5	3.71874e+06	3.89006e+06	0.064977	0.064977	-4.40394	1.04607	0	0.59697	0.749861	68.4922	0.135851	Mus musculus	0.358	35923.8	E9PUL5	E9PUL5	PRRT2_MOUSE	response to biotic stimulus,neuromuscular process controlling posture	SH3 domain binding	plasma membrane,membrane,integral component of membrane,cell junction,neuron projection,synapse	sp	10090	1	1	MusMusculus_pUnKB_2022_0127	>sp|E9PUL5|PRRT2_MOUSE Proline-rich transmembrane protein 2 OS=Mus musculus OX=10090 GN=Prrt2 PE=1 SV=1	7	9
TRUE	APOE4 / APOE2	Splicing factor U2AF 26 kDa subunit;Splicing factor U2AF 26 kDa subunit;Splicing factor U2AF 26 kDa subunit;Splicing factor U2AF 35 kDa subunit;U2 small nuclear ribonucleoprotein auxiliary factor (U2AF) 1;Splicing factor U2AF 26 kDa subunit;Splicing factor U2AF 35 kDa subunit	U2af1l4	APOE4	APOE2	55	E9PUZ3;E9Q1I7;E9Q5Y2;G3UW94;Q14C24;Q8BGJ9;Q9D883	353670	369812	0.0643871	0.0643871	4.56406	1.04564	0	0.518238	0.715905	42.3007	0.401821	Mus musculus	16.6%;14.8%;17.1%;13%;13%;14.1%;13%	22038.56;24526.42;21347.94;27824.95;27815;25835.78;27815	E9PUZ3;E9Q1I7;E9Q5Y2;G3UW94;Q14C24;Q8BGJ9;Q9D883	E9PUZ3;E9Q1I7;E9Q5Y2;G3UW94;Q14C24;Q8BGJ9;Q9D883	E9PUZ3_MOUSE;E9Q1I7_MOUSE;E9Q5Y2_MOUSE;G3UW94_MOUSE;Q14C24_MOUSE;U2AF4_MOUSE;U2AF1_MOUSE	;;;;;mRNA splicing, via spliceosome,rhythmic process;mRNA splicing, via spliceosome	;;;;;protein binding,pre-mRNA 3'-splice site binding,metal ion binding;protein binding,pre-mRNA 3'-splice site binding,metal ion binding,RS domain binding	;;;;;spliceosomal complex,cytoplasm,nuclear speck,U2AF;spliceosomal complex,nuclear speck,U2AF	tr;tr;tr;tr;tr;sp;sp	10090	1	1;1;1;1;1;1;4	MusMusculus_pUnKB_2022_0127	>tr|E9PUZ3|E9PUZ3_MOUSE Splicing factor U2AF 26 kDa subunit OS=Mus musculus OX=10090 GN=U2af1l4 PE=1 SV=1;>tr|E9Q1I7|E9Q1I7_MOUSE Splicing factor U2AF 26 kDa subunit OS=Mus musculus OX=10090 GN=U2af1l4 PE=1 SV=1;>tr|E9Q5Y2|E9Q5Y2_MOUSE Splicing factor U2AF 26 kDa subunit OS=Mus musculus OX=10090 GN=U2af1l4 PE=1 SV=1;>tr|G3UW94|G3UW94_MOUSE Splicing factor U2AF 35 kDa subunit OS=Mus musculus OX=10090 GN=U2af1 PE=1 SV=1;>tr|Q14C24|Q14C24_MOUSE U2 small nuclear ribonucleoprotein auxiliary factor (U2AF) 1 OS=Mus musculus OX=10090 GN=U2af1 PE=1 SV=1;>sp|Q8BGJ9|U2AF4_MOUSE Splicing factor U2AF 26 kDa subunit OS=Mus musculus OX=10090 GN=U2af1l4 PE=1 SV=1;>sp|Q9D883|U2AF1_MOUSE Splicing factor U2AF 35 kDa subunit OS=Mus musculus OX=10090 GN=U2af1 PE=1 SV=4	4	5
TRUE	APOE4 / APOE3	Splicing factor U2AF 26 kDa subunit;Splicing factor U2AF 26 kDa subunit;Splicing factor U2AF 26 kDa subunit;Splicing factor U2AF 35 kDa subunit;U2 small nuclear ribonucleoprotein auxiliary factor (U2AF) 1;Splicing factor U2AF 26 kDa subunit;Splicing factor U2AF 35 kDa subunit	U2af1l4	APOE4	APOE3	50	E9PUZ3;E9Q1I7;E9Q5Y2;G3UW94;Q14C24;Q8BGJ9;Q9D883	290019	369812	0.350641	0.350641	27.5127	1.27513	0	0.143014	0.366891	32.511	0.369779	Mus musculus	16.6%;14.8%;17.1%;13%;13%;14.1%;13%	22038.56;24526.42;21347.94;27824.95;27815;25835.78;27815	E9PUZ3;E9Q1I7;E9Q5Y2;G3UW94;Q14C24;Q8BGJ9;Q9D883	E9PUZ3;E9Q1I7;E9Q5Y2;G3UW94;Q14C24;Q8BGJ9;Q9D883	E9PUZ3_MOUSE;E9Q1I7_MOUSE;E9Q5Y2_MOUSE;G3UW94_MOUSE;Q14C24_MOUSE;U2AF4_MOUSE;U2AF1_MOUSE	;;;;;mRNA splicing, via spliceosome,rhythmic process;mRNA splicing, via spliceosome	;;;;;protein binding,pre-mRNA 3'-splice site binding,metal ion binding;protein binding,pre-mRNA 3'-splice site binding,metal ion binding,RS domain binding	;;;;;spliceosomal complex,cytoplasm,nuclear speck,U2AF;spliceosomal complex,nuclear speck,U2AF	tr;tr;tr;tr;tr;sp;sp	10090	1	1;1;1;1;1;1;4	MusMusculus_pUnKB_2022_0127	>tr|E9PUZ3|E9PUZ3_MOUSE Splicing factor U2AF 26 kDa subunit OS=Mus musculus OX=10090 GN=U2af1l4 PE=1 SV=1;>tr|E9Q1I7|E9Q1I7_MOUSE Splicing factor U2AF 26 kDa subunit OS=Mus musculus OX=10090 GN=U2af1l4 PE=1 SV=1;>tr|E9Q5Y2|E9Q5Y2_MOUSE Splicing factor U2AF 26 kDa subunit OS=Mus musculus OX=10090 GN=U2af1l4 PE=1 SV=1;>tr|G3UW94|G3UW94_MOUSE Splicing factor U2AF 35 kDa subunit OS=Mus musculus OX=10090 GN=U2af1 PE=1 SV=1;>tr|Q14C24|Q14C24_MOUSE U2 small nuclear ribonucleoprotein auxiliary factor (U2AF) 1 OS=Mus musculus OX=10090 GN=U2af1 PE=1 SV=1;>sp|Q8BGJ9|U2AF4_MOUSE Splicing factor U2AF 26 kDa subunit OS=Mus musculus OX=10090 GN=U2af1l4 PE=1 SV=1;>sp|Q9D883|U2AF1_MOUSE Splicing factor U2AF 35 kDa subunit OS=Mus musculus OX=10090 GN=U2af1 PE=1 SV=4	4	5
TRUE	APOE2 / APOE3	Splicing factor U2AF 26 kDa subunit;Splicing factor U2AF 26 kDa subunit;Splicing factor U2AF 26 kDa subunit;Splicing factor U2AF 35 kDa subunit;U2 small nuclear ribonucleoprotein auxiliary factor (U2AF) 1;Splicing factor U2AF 26 kDa subunit;Splicing factor U2AF 35 kDa subunit	U2af1l4	APOE2	APOE3	45	E9PUZ3;E9Q1I7;E9Q5Y2;G3UW94;Q14C24;Q8BGJ9;Q9D883	290019	353670	0.286254	0.286254	-17.9972	1.21947	0	0.154933	0.551772	34.5353	0.201653	Mus musculus	16.6%;14.8%;17.1%;13%;13%;14.1%;13%	22038.56;24526.42;21347.94;27824.95;27815;25835.78;27815	E9PUZ3;E9Q1I7;E9Q5Y2;G3UW94;Q14C24;Q8BGJ9;Q9D883	E9PUZ3;E9Q1I7;E9Q5Y2;G3UW94;Q14C24;Q8BGJ9;Q9D883	E9PUZ3_MOUSE;E9Q1I7_MOUSE;E9Q5Y2_MOUSE;G3UW94_MOUSE;Q14C24_MOUSE;U2AF4_MOUSE;U2AF1_MOUSE	;;;;;mRNA splicing, via spliceosome,rhythmic process;mRNA splicing, via spliceosome	;;;;;protein binding,pre-mRNA 3'-splice site binding,metal ion binding;protein binding,pre-mRNA 3'-splice site binding,metal ion binding,RS domain binding	;;;;;spliceosomal complex,cytoplasm,nuclear speck,U2AF;spliceosomal complex,nuclear speck,U2AF	tr;tr;tr;tr;tr;sp;sp	10090	1	1;1;1;1;1;1;4	MusMusculus_pUnKB_2022_0127	>tr|E9PUZ3|E9PUZ3_MOUSE Splicing factor U2AF 26 kDa subunit OS=Mus musculus OX=10090 GN=U2af1l4 PE=1 SV=1;>tr|E9Q1I7|E9Q1I7_MOUSE Splicing factor U2AF 26 kDa subunit OS=Mus musculus OX=10090 GN=U2af1l4 PE=1 SV=1;>tr|E9Q5Y2|E9Q5Y2_MOUSE Splicing factor U2AF 26 kDa subunit OS=Mus musculus OX=10090 GN=U2af1l4 PE=1 SV=1;>tr|G3UW94|G3UW94_MOUSE Splicing factor U2AF 35 kDa subunit OS=Mus musculus OX=10090 GN=U2af1 PE=1 SV=1;>tr|Q14C24|Q14C24_MOUSE U2 small nuclear ribonucleoprotein auxiliary factor (U2AF) 1 OS=Mus musculus OX=10090 GN=U2af1 PE=1 SV=1;>sp|Q8BGJ9|U2AF4_MOUSE Splicing factor U2AF 26 kDa subunit OS=Mus musculus OX=10090 GN=U2af1l4 PE=1 SV=1;>sp|Q9D883|U2AF1_MOUSE Splicing factor U2AF 35 kDa subunit OS=Mus musculus OX=10090 GN=U2af1 PE=1 SV=4	4	5
TRUE	APOE4 / APOE2	PRKCA-binding protein;Galectin;PRKCA-binding protein;PRKCA-binding protein;Galectin	Pick1	APOE4	APOE2	44	E9PUZ5;E9QAC6;Q62083;Q80VC8;Q8C1W2	233536	216135	-0.111714	0.111714	-7.45121	0.925488	0	0.890655	0.812821	41.9985	0.123754	Mus musculus	13.5%;10.6%;13.5%;13.5%;10.6%	46526.97;58971.83;46597.07;46555.03;58971.79	E9PUZ5;E9QAC6;Q62083;Q80VC8;Q8C1W2	E9PUZ5;E9QAC6;Q62083;Q80VC8;Q8C1W2	E9PUZ5_MOUSE;E9QAC6_MOUSE;PICK1_MOUSE;Q80VC8_MOUSE;Q8C1W2_MOUSE	;;positive regulation of receptor internalization,protein phosphorylation,protein targeting,protein kinase C-activating G-protein coupled receptor signaling pathway,multicellular organism development,monoamine transport,glial cell development,regulation of Arp2/3 complex-mediated actin nucleation,negative regulation of Arp2/3 complex-mediated actin nucleation,intracellular signal transduction,cellular response to decreased oxygen levels,cellular response to glucose starvation,receptor clustering,regulation of synapse structure or activity,protein homooligomerization,long term synaptic depression,dendritic spine organization,dendritic spine maintenance;;	;;G-protein coupled receptor binding,protein kinase C binding,receptor binding,protein binding,protein C-terminus binding,enzyme binding,protein domain specific binding,identical protein binding,metal ion binding,actin filament binding,Arp2/3 complex binding;;	;;cytoplasm,mitochondrion,Golgi apparatus,cytosol,cytoskeleton,plasma membrane,postsynaptic density,aggresome,cell junction,presynaptic membrane,neuron projection,synapse,postsynaptic membrane,perinuclear region of cytoplasm;;	tr;tr;sp;tr;tr	10090	1;1;1;1;2	1;1;2;1;1	MusMusculus_pUnKB_2022_0127	>tr|E9PUZ5|E9PUZ5_MOUSE PRKCA-binding protein OS=Mus musculus OX=10090 GN=Pick1 PE=1 SV=1;>tr|E9QAC6|E9QAC6_MOUSE Galectin OS=Mus musculus OX=10090 GN=Gm49486 PE=1 SV=1;>sp|Q62083|PICK1_MOUSE PRKCA-binding protein OS=Mus musculus OX=10090 GN=Pick1 PE=1 SV=2;>tr|Q80VC8|Q80VC8_MOUSE PRKCA-binding protein OS=Mus musculus OX=10090 GN=Pick1 PE=1 SV=1;>tr|Q8C1W2|Q8C1W2_MOUSE Galectin OS=Mus musculus OX=10090 GN=Pick1 PE=2 SV=1	4	4
TRUE	APOE4 / APOE3	PRKCA-binding protein;Galectin;PRKCA-binding protein;PRKCA-binding protein;Galectin	Pick1	APOE4	APOE3	40	E9PUZ5;E9QAC6;Q62083;Q80VC8;Q8C1W2	217817	216135	-0.011187	0.011187	-0.772423	0.992276	0	0.58215	0.581931	37.8309	0.114343	Mus musculus	13.5%;10.6%;13.5%;13.5%;10.6%	46526.97;58971.83;46597.07;46555.03;58971.79	E9PUZ5;E9QAC6;Q62083;Q80VC8;Q8C1W2	E9PUZ5;E9QAC6;Q62083;Q80VC8;Q8C1W2	E9PUZ5_MOUSE;E9QAC6_MOUSE;PICK1_MOUSE;Q80VC8_MOUSE;Q8C1W2_MOUSE	;;positive regulation of receptor internalization,protein phosphorylation,protein targeting,protein kinase C-activating G-protein coupled receptor signaling pathway,multicellular organism development,monoamine transport,glial cell development,regulation of Arp2/3 complex-mediated actin nucleation,negative regulation of Arp2/3 complex-mediated actin nucleation,intracellular signal transduction,cellular response to decreased oxygen levels,cellular response to glucose starvation,receptor clustering,regulation of synapse structure or activity,protein homooligomerization,long term synaptic depression,dendritic spine organization,dendritic spine maintenance;;	;;G-protein coupled receptor binding,protein kinase C binding,receptor binding,protein binding,protein C-terminus binding,enzyme binding,protein domain specific binding,identical protein binding,metal ion binding,actin filament binding,Arp2/3 complex binding;;	;;cytoplasm,mitochondrion,Golgi apparatus,cytosol,cytoskeleton,plasma membrane,postsynaptic density,aggresome,cell junction,presynaptic membrane,neuron projection,synapse,postsynaptic membrane,perinuclear region of cytoplasm;;	tr;tr;sp;tr;tr	10090	1;1;1;1;2	1;1;2;1;1	MusMusculus_pUnKB_2022_0127	>tr|E9PUZ5|E9PUZ5_MOUSE PRKCA-binding protein OS=Mus musculus OX=10090 GN=Pick1 PE=1 SV=1;>tr|E9QAC6|E9QAC6_MOUSE Galectin OS=Mus musculus OX=10090 GN=Gm49486 PE=1 SV=1;>sp|Q62083|PICK1_MOUSE PRKCA-binding protein OS=Mus musculus OX=10090 GN=Pick1 PE=1 SV=2;>tr|Q80VC8|Q80VC8_MOUSE PRKCA-binding protein OS=Mus musculus OX=10090 GN=Pick1 PE=1 SV=1;>tr|Q8C1W2|Q8C1W2_MOUSE Galectin OS=Mus musculus OX=10090 GN=Pick1 PE=2 SV=1	4	4
TRUE	APOE2 / APOE3	PRKCA-binding protein;Galectin;PRKCA-binding protein;PRKCA-binding protein;Galectin	Pick1	APOE2	APOE3	36	E9PUZ5;E9QAC6;Q62083;Q80VC8;Q8C1W2	217817	233536	0.100527	0.100527	-6.73078	1.07217	0	0.461597	0.705829	33.8136	0.108203	Mus musculus	13.5%;10.6%;13.5%;13.5%;10.6%	46526.97;58971.83;46597.07;46555.03;58971.79	E9PUZ5;E9QAC6;Q62083;Q80VC8;Q8C1W2	E9PUZ5;E9QAC6;Q62083;Q80VC8;Q8C1W2	E9PUZ5_MOUSE;E9QAC6_MOUSE;PICK1_MOUSE;Q80VC8_MOUSE;Q8C1W2_MOUSE	;;positive regulation of receptor internalization,protein phosphorylation,protein targeting,protein kinase C-activating G-protein coupled receptor signaling pathway,multicellular organism development,monoamine transport,glial cell development,regulation of Arp2/3 complex-mediated actin nucleation,negative regulation of Arp2/3 complex-mediated actin nucleation,intracellular signal transduction,cellular response to decreased oxygen levels,cellular response to glucose starvation,receptor clustering,regulation of synapse structure or activity,protein homooligomerization,long term synaptic depression,dendritic spine organization,dendritic spine maintenance;;	;;G-protein coupled receptor binding,protein kinase C binding,receptor binding,protein binding,protein C-terminus binding,enzyme binding,protein domain specific binding,identical protein binding,metal ion binding,actin filament binding,Arp2/3 complex binding;;	;;cytoplasm,mitochondrion,Golgi apparatus,cytosol,cytoskeleton,plasma membrane,postsynaptic density,aggresome,cell junction,presynaptic membrane,neuron projection,synapse,postsynaptic membrane,perinuclear region of cytoplasm;;	tr;tr;sp;tr;tr	10090	1;1;1;1;2	1;1;2;1;1	MusMusculus_pUnKB_2022_0127	>tr|E9PUZ5|E9PUZ5_MOUSE PRKCA-binding protein OS=Mus musculus OX=10090 GN=Pick1 PE=1 SV=1;>tr|E9QAC6|E9QAC6_MOUSE Galectin OS=Mus musculus OX=10090 GN=Gm49486 PE=1 SV=1;>sp|Q62083|PICK1_MOUSE PRKCA-binding protein OS=Mus musculus OX=10090 GN=Pick1 PE=1 SV=2;>tr|Q80VC8|Q80VC8_MOUSE PRKCA-binding protein OS=Mus musculus OX=10090 GN=Pick1 PE=1 SV=1;>tr|Q8C1W2|Q8C1W2_MOUSE Galectin OS=Mus musculus OX=10090 GN=Pick1 PE=2 SV=1	4	4
TRUE	APOE4 / APOE2	Cullin-5;Cullin-5;Cullin 5;Cullin-5	Cul5	APOE4	APOE2	187	E9PV12;G3X914;Q2M4H5;Q9D5V5	629434	605867	-0.055054	0.055054	-3.74416	0.962558	0	0.916096	0.82104	184.596	0.0751045	Mus musculus	29.5%;28.5%;31.3%;31.3%	95850.89;99041.48;90974.26;90974.26	E9PV12;G3X914;Q2M4H5;Q9D5V5	E9PV12;G3X914;Q2M4H5;Q9D5V5	E9PV12_MOUSE;G3X914_MOUSE;Q2M4H5_MOUSE;CUL5_MOUSE	;;;cellular response to DNA damage stimulus,protein ubiquitination,cerebral cortex radially oriented cell migration,radial glia guided migration of Purkinje cell,protein ubiquitination involved in ubiquitin-dependent protein catabolic process	;;;protein binding,ubiquitin protein ligase binding,protein heterodimerization activity,ubiquitin protein ligase activity	;;;Cul5-RING ubiquitin ligase complex,Cul4-RING E3 ubiquitin ligase complex	tr;tr;tr;sp	10090	1;1;3;1	1;1;1;3	MusMusculus_pUnKB_2022_0127	>tr|E9PV12|E9PV12_MOUSE Cullin-5 OS=Mus musculus OX=10090 GN=Cul5 PE=1 SV=1;>tr|G3X914|G3X914_MOUSE Cullin-5 OS=Mus musculus OX=10090 GN=Cul5 PE=1 SV=1;>tr|Q2M4H5|Q2M4H5_MOUSE Cullin 5 OS=Mus musculus OX=10090 GN=Cul5 PE=3 SV=1;>sp|Q9D5V5|CUL5_MOUSE Cullin-5 OS=Mus musculus OX=10090 GN=Cul5 PE=1 SV=3	16	17
TRUE	APOE4 / APOE3	Cullin-5;Cullin-5;Cullin 5;Cullin-5	Cul5	APOE4	APOE3	170	E9PV12;G3X914;Q2M4H5;Q9D5V5	653073	605867	-0.108245	0.108245	-7.22839	0.927716	0	0.466753	0.537412	164.222	0.0747998	Mus musculus	29.5%;28.5%;31.3%;31.3%	95850.89;99041.48;90974.26;90974.26	E9PV12;G3X914;Q2M4H5;Q9D5V5	E9PV12;G3X914;Q2M4H5;Q9D5V5	E9PV12_MOUSE;G3X914_MOUSE;Q2M4H5_MOUSE;CUL5_MOUSE	;;;cellular response to DNA damage stimulus,protein ubiquitination,cerebral cortex radially oriented cell migration,radial glia guided migration of Purkinje cell,protein ubiquitination involved in ubiquitin-dependent protein catabolic process	;;;protein binding,ubiquitin protein ligase binding,protein heterodimerization activity,ubiquitin protein ligase activity	;;;Cul5-RING ubiquitin ligase complex,Cul4-RING E3 ubiquitin ligase complex	tr;tr;tr;sp	10090	1;1;3;1	1;1;1;3	MusMusculus_pUnKB_2022_0127	>tr|E9PV12|E9PV12_MOUSE Cullin-5 OS=Mus musculus OX=10090 GN=Cul5 PE=1 SV=1;>tr|G3X914|G3X914_MOUSE Cullin-5 OS=Mus musculus OX=10090 GN=Cul5 PE=1 SV=1;>tr|Q2M4H5|Q2M4H5_MOUSE Cullin 5 OS=Mus musculus OX=10090 GN=Cul5 PE=3 SV=1;>sp|Q9D5V5|CUL5_MOUSE Cullin-5 OS=Mus musculus OX=10090 GN=Cul5 PE=1 SV=3	16	17
TRUE	APOE2 / APOE3	Cullin-5;Cullin-5;Cullin 5;Cullin-5	Cul5	APOE2	APOE3	153	E9PV12;G3X914;Q2M4H5;Q9D5V5	653073	629434	-0.0531907	0.0531907	3.75571	0.963802	0	0.524262	0.722775	149.363	0.0730716	Mus musculus	29.5%;28.5%;31.3%;31.3%	95850.89;99041.48;90974.26;90974.26	E9PV12;G3X914;Q2M4H5;Q9D5V5	E9PV12;G3X914;Q2M4H5;Q9D5V5	E9PV12_MOUSE;G3X914_MOUSE;Q2M4H5_MOUSE;CUL5_MOUSE	;;;cellular response to DNA damage stimulus,protein ubiquitination,cerebral cortex radially oriented cell migration,radial glia guided migration of Purkinje cell,protein ubiquitination involved in ubiquitin-dependent protein catabolic process	;;;protein binding,ubiquitin protein ligase binding,protein heterodimerization activity,ubiquitin protein ligase activity	;;;Cul5-RING ubiquitin ligase complex,Cul4-RING E3 ubiquitin ligase complex	tr;tr;tr;sp	10090	1;1;3;1	1;1;1;3	MusMusculus_pUnKB_2022_0127	>tr|E9PV12|E9PV12_MOUSE Cullin-5 OS=Mus musculus OX=10090 GN=Cul5 PE=1 SV=1;>tr|G3X914|G3X914_MOUSE Cullin-5 OS=Mus musculus OX=10090 GN=Cul5 PE=1 SV=1;>tr|Q2M4H5|Q2M4H5_MOUSE Cullin 5 OS=Mus musculus OX=10090 GN=Cul5 PE=3 SV=1;>sp|Q9D5V5|CUL5_MOUSE Cullin-5 OS=Mus musculus OX=10090 GN=Cul5 PE=1 SV=3	16	17
TRUE	APOE4 / APOE2	Band 4.1-like protein 1	Epb41l1	APOE4	APOE2	561	E9PV14	4252081	4.13346e+06	-0.040819	0.040819	-2.7897	0.972103	0	0.370436	0.667488	538.142	0.0364209	Mus musculus	0.378	169892	E9PV14	E9PV14	E9PV14_MOUSE				tr	10090	1	2	MusMusculus_pUnKB_2022_0127	>tr|E9PV14|E9PV14_MOUSE Band 4.1-like protein 1 OS=Mus musculus OX=10090 GN=Epb41l1 PE=1 SV=2	42	51
TRUE	APOE4 / APOE3	Band 4.1-like protein 1	Epb41l1	APOE4	APOE3	510	E9PV14	4312037	4.13346e+06	-0.0610195	0.0610195	-4.14135	0.958587	0	0.144573	0.368987	433.814	0.0386312	Mus musculus	0.378	169892	E9PV14	E9PV14	E9PV14_MOUSE				tr	10090	1	2	MusMusculus_pUnKB_2022_0127	>tr|E9PV14|E9PV14_MOUSE Band 4.1-like protein 1 OS=Mus musculus OX=10090 GN=Epb41l1 PE=1 SV=2	42	51
TRUE	APOE2 / APOE3	Band 4.1-like protein 1	Epb41l1	APOE2	APOE3	459	E9PV14	4312037	4252081	-0.0202005	0.0202005	1.41004	0.986096	0	0.555743	0.733965	436.877	0.0403907	Mus musculus	0.378	169892	E9PV14	E9PV14	E9PV14_MOUSE				tr	10090	1	2	MusMusculus_pUnKB_2022_0127	>tr|E9PV14|E9PV14_MOUSE Band 4.1-like protein 1 OS=Mus musculus OX=10090 GN=Epb41l1 PE=1 SV=2	42	51
TRUE	APOE4 / APOE2	Fibrinogen alpha chain	Fga	APOE4	APOE2	77	E9PV24	511734	623352	0.284653	0.284653	21.8117	1.21812	0	0.00500326	0.199745	64.9551	0.0671783	Mus musculus	0.104	87429.3	E9PV24	E9PV24	FIBA_MOUSE	adaptive immune response,protein complex assembly,cell-matrix adhesion,signal transduction,blood coagulation,plasminogen activation,positive regulation of heterotypic cell-cell adhesion,fibrinolysis,induction of bacterial agglutination,cellular protein complex assembly,innate immune response,positive regulation of vasoconstriction,positive regulation of exocytosis,positive regulation of protein secretion,protein polymerization,response to calcium ion,positive regulation of ERK1 and ERK2 cascade,platelet aggregation,blood coagulation, common pathway,blood coagulation, fibrin clot formation,positive regulation of peptide hormone secretion,negative regulation of extrinsic apoptotic signaling pathway via death domain receptors,negative regulation of endothelial cell apoptotic process	structural molecule activity,protein binding, bridging,metal ion binding,receptor binding,cell adhesion molecule binding	fibrinogen complex,extracellular space,cell cortex,external side of plasma membrane,cell surface,platelet alpha granule,extracellular exosome,blood microparticle,extracellular vesicle	sp	10090	1	1	MusMusculus_pUnKB_2022_0127	>sp|E9PV24|FIBA_MOUSE Fibrinogen alpha chain OS=Mus musculus OX=10090 GN=Fga PE=1 SV=1	7	7
TRUE	APOE4 / APOE3	Fibrinogen alpha chain	Fga	APOE4	APOE3	70	E9PV24	608847	623352	0.0339669	0.0339669	2.38234	1.02382	0	0.928853	0.690381	67.2957	0.0778467	Mus musculus	0.104	87429.3	E9PV24	E9PV24	FIBA_MOUSE	adaptive immune response,protein complex assembly,cell-matrix adhesion,signal transduction,blood coagulation,plasminogen activation,positive regulation of heterotypic cell-cell adhesion,fibrinolysis,induction of bacterial agglutination,cellular protein complex assembly,innate immune response,positive regulation of vasoconstriction,positive regulation of exocytosis,positive regulation of protein secretion,protein polymerization,response to calcium ion,positive regulation of ERK1 and ERK2 cascade,platelet aggregation,blood coagulation, common pathway,blood coagulation, fibrin clot formation,positive regulation of peptide hormone secretion,negative regulation of extrinsic apoptotic signaling pathway via death domain receptors,negative regulation of endothelial cell apoptotic process	structural molecule activity,protein binding, bridging,metal ion binding,receptor binding,cell adhesion molecule binding	fibrinogen complex,extracellular space,cell cortex,external side of plasma membrane,cell surface,platelet alpha granule,extracellular exosome,blood microparticle,extracellular vesicle	sp	10090	1	1	MusMusculus_pUnKB_2022_0127	>sp|E9PV24|FIBA_MOUSE Fibrinogen alpha chain OS=Mus musculus OX=10090 GN=Fga PE=1 SV=1	7	7
TRUE	APOE2 / APOE3	Fibrinogen alpha chain	Fga	APOE2	APOE3	63	E9PV24	608847	511734	-0.250686	0.250686	18.9773	0.840497	0	0.0021138	0.110411	48.1043	0.0622251	Mus musculus	0.104	87429.3	E9PV24	E9PV24	FIBA_MOUSE	adaptive immune response,protein complex assembly,cell-matrix adhesion,signal transduction,blood coagulation,plasminogen activation,positive regulation of heterotypic cell-cell adhesion,fibrinolysis,induction of bacterial agglutination,cellular protein complex assembly,innate immune response,positive regulation of vasoconstriction,positive regulation of exocytosis,positive regulation of protein secretion,protein polymerization,response to calcium ion,positive regulation of ERK1 and ERK2 cascade,platelet aggregation,blood coagulation, common pathway,blood coagulation, fibrin clot formation,positive regulation of peptide hormone secretion,negative regulation of extrinsic apoptotic signaling pathway via death domain receptors,negative regulation of endothelial cell apoptotic process	structural molecule activity,protein binding, bridging,metal ion binding,receptor binding,cell adhesion molecule binding	fibrinogen complex,extracellular space,cell cortex,external side of plasma membrane,cell surface,platelet alpha granule,extracellular exosome,blood microparticle,extracellular vesicle	sp	10090	1	1	MusMusculus_pUnKB_2022_0127	>sp|E9PV24|FIBA_MOUSE Fibrinogen alpha chain OS=Mus musculus OX=10090 GN=Fga PE=1 SV=1	7	7
TRUE	APOE4 / APOE2	eIF-2-alpha kinase activator GCN1;TOG domain-containing protein	Gcn1	APOE4	APOE2	99	E9PVA8;Q3UHQ5	132276	137081	0.0514819	0.0514819	3.63289	1.03633	0	0.349408	0.661292	86.8275	0.127464	Mus musculus	6.4%;6.4%	293020.55;292991.47	E9PVA8;Q3UHQ5	E9PVA8;Q3UHQ5	GCN1_MOUSE;Q3UHQ5_MOUSE	regulation of translation,positive regulation of kinase activity,cellular response to amino acid starvation,positive regulation of transcription from RNA polymerase II promoter in response to stress,regulation of protein kinase activity,cellular response to leucine starvation;	RNA binding,protein binding,protein kinase regulator activity,protein kinase binding,ribosome binding,cadherin binding;	cytosol,polysome,membrane;	sp;tr	10090	1;2	1	MusMusculus_pUnKB_2022_0127	>sp|E9PVA8|GCN1_MOUSE eIF-2-alpha kinase activator GCN1 OS=Mus musculus OX=10090 GN=Gcn1 PE=1 SV=1;>tr|Q3UHQ5|Q3UHQ5_MOUSE TOG domain-containing protein OS=Mus musculus OX=10090 GN=Gcn1 PE=2 SV=1	9	9
TRUE	APOE4 / APOE3	eIF-2-alpha kinase activator GCN1;TOG domain-containing protein	Gcn1	APOE4	APOE3	90	E9PVA8;Q3UHQ5	129326	137081	0.0840194	0.0840194	5.9967	1.05997	0	0.510015	0.552568	87.0031	0.133375	Mus musculus	6.4%;6.4%	293020.55;292991.47	E9PVA8;Q3UHQ5	E9PVA8;Q3UHQ5	GCN1_MOUSE;Q3UHQ5_MOUSE	regulation of translation,positive regulation of kinase activity,cellular response to amino acid starvation,positive regulation of transcription from RNA polymerase II promoter in response to stress,regulation of protein kinase activity,cellular response to leucine starvation;	RNA binding,protein binding,protein kinase regulator activity,protein kinase binding,ribosome binding,cadherin binding;	cytosol,polysome,membrane;	sp;tr	10090	1;2	1	MusMusculus_pUnKB_2022_0127	>sp|E9PVA8|GCN1_MOUSE eIF-2-alpha kinase activator GCN1 OS=Mus musculus OX=10090 GN=Gcn1 PE=1 SV=1;>tr|Q3UHQ5|Q3UHQ5_MOUSE TOG domain-containing protein OS=Mus musculus OX=10090 GN=Gcn1 PE=2 SV=1	9	9
TRUE	APOE2 / APOE3	eIF-2-alpha kinase activator GCN1;TOG domain-containing protein	Gcn1	APOE2	APOE3	81	E9PVA8;Q3UHQ5	129326	132276	0.0325375	0.0325375	-2.23008	1.02281	0	0.760693	0.799542	74.0293	0.103655	Mus musculus	6.4%;6.4%	293020.55;292991.47	E9PVA8;Q3UHQ5	E9PVA8;Q3UHQ5	GCN1_MOUSE;Q3UHQ5_MOUSE	regulation of translation,positive regulation of kinase activity,cellular response to amino acid starvation,positive regulation of transcription from RNA polymerase II promoter in response to stress,regulation of protein kinase activity,cellular response to leucine starvation;	RNA binding,protein binding,protein kinase regulator activity,protein kinase binding,ribosome binding,cadherin binding;	cytosol,polysome,membrane;	sp;tr	10090	1;2	1	MusMusculus_pUnKB_2022_0127	>sp|E9PVA8|GCN1_MOUSE eIF-2-alpha kinase activator GCN1 OS=Mus musculus OX=10090 GN=Gcn1 PE=1 SV=1;>tr|Q3UHQ5|Q3UHQ5_MOUSE TOG domain-containing protein OS=Mus musculus OX=10090 GN=Gcn1 PE=2 SV=1	9	9
TRUE	APOE4 / APOE2	Cyclin-dependent kinase 14;Cyclin-dependent kinase 14;Pftk1 protein	Cdk14	APOE4	APOE2	55	E9PVC7;O35495;Q6NVF8	182702	170155	-0.102647	0.102647	-6.86775	0.931323	0	0.393123	0.676901	51.8446	0.10354	Mus musculus	12.4%;11.9%;13.2%	50471.62;52995.71;47684.44	E9PVC7;O35495;Q6NVF8	E9PVC7;O35495;Q6NVF8	E9PVC7_MOUSE;CDK14_MOUSE;Q6NVF8_MOUSE	;G2/M transition of mitotic cell cycle,protein phosphorylation,Wnt signaling pathway,cell division,regulation of cell cycle,regulation of canonical Wnt signaling pathway;	;protein kinase activity,protein serine/threonine kinase activity,cyclin-dependent protein serine/threonine kinase activity,ATP binding,cyclin binding;	;cytoplasmic cyclin-dependent protein kinase holoenzyme complex,nucleus,cytoplasm,cytosol,plasma membrane;	tr;sp;tr	10090	1;1;2	1;2;1	MusMusculus_pUnKB_2022_0127	>tr|E9PVC7|E9PVC7_MOUSE Cyclin-dependent kinase 14 OS=Mus musculus OX=10090 GN=Cdk14 PE=1 SV=1;>sp|O35495|CDK14_MOUSE Cyclin-dependent kinase 14 OS=Mus musculus OX=10090 GN=Cdk14 PE=1 SV=2;>tr|Q6NVF8|Q6NVF8_MOUSE Pftk1 protein OS=Mus musculus OX=10090 GN=Cdk14 PE=2 SV=1	4	5
TRUE	APOE4 / APOE3	Cyclin-dependent kinase 14;Cyclin-dependent kinase 14;Pftk1 protein	Cdk14	APOE4	APOE3	50	E9PVC7;O35495;Q6NVF8	176886	170155	-0.0559749	0.0559749	-3.80558	0.961944	0	0.650294	0.602133	43.1604	0.122996	Mus musculus	12.4%;11.9%;13.2%	50471.62;52995.71;47684.44	E9PVC7;O35495;Q6NVF8	E9PVC7;O35495;Q6NVF8	E9PVC7_MOUSE;CDK14_MOUSE;Q6NVF8_MOUSE	;G2/M transition of mitotic cell cycle,protein phosphorylation,Wnt signaling pathway,cell division,regulation of cell cycle,regulation of canonical Wnt signaling pathway;	;protein kinase activity,protein serine/threonine kinase activity,cyclin-dependent protein serine/threonine kinase activity,ATP binding,cyclin binding;	;cytoplasmic cyclin-dependent protein kinase holoenzyme complex,nucleus,cytoplasm,cytosol,plasma membrane;	tr;sp;tr	10090	1;1;2	1;2;1	MusMusculus_pUnKB_2022_0127	>tr|E9PVC7|E9PVC7_MOUSE Cyclin-dependent kinase 14 OS=Mus musculus OX=10090 GN=Cdk14 PE=1 SV=1;>sp|O35495|CDK14_MOUSE Cyclin-dependent kinase 14 OS=Mus musculus OX=10090 GN=Cdk14 PE=1 SV=2;>tr|Q6NVF8|Q6NVF8_MOUSE Pftk1 protein OS=Mus musculus OX=10090 GN=Cdk14 PE=2 SV=1	4	5
TRUE	APOE2 / APOE3	Cyclin-dependent kinase 14;Cyclin-dependent kinase 14;Pftk1 protein	Cdk14	APOE2	APOE3	45	E9PVC7;O35495;Q6NVF8	176886	182702	0.0466723	0.0466723	-3.18331	1.03288	0	0.769743	0.800645	35.1813	0.111908	Mus musculus	12.4%;11.9%;13.2%	50471.62;52995.71;47684.44	E9PVC7;O35495;Q6NVF8	E9PVC7;O35495;Q6NVF8	E9PVC7_MOUSE;CDK14_MOUSE;Q6NVF8_MOUSE	;G2/M transition of mitotic cell cycle,protein phosphorylation,Wnt signaling pathway,cell division,regulation of cell cycle,regulation of canonical Wnt signaling pathway;	;protein kinase activity,protein serine/threonine kinase activity,cyclin-dependent protein serine/threonine kinase activity,ATP binding,cyclin binding;	;cytoplasmic cyclin-dependent protein kinase holoenzyme complex,nucleus,cytoplasm,cytosol,plasma membrane;	tr;sp;tr	10090	1;1;2	1;2;1	MusMusculus_pUnKB_2022_0127	>tr|E9PVC7|E9PVC7_MOUSE Cyclin-dependent kinase 14 OS=Mus musculus OX=10090 GN=Cdk14 PE=1 SV=1;>sp|O35495|CDK14_MOUSE Cyclin-dependent kinase 14 OS=Mus musculus OX=10090 GN=Cdk14 PE=1 SV=2;>tr|Q6NVF8|Q6NVF8_MOUSE Pftk1 protein OS=Mus musculus OX=10090 GN=Cdk14 PE=2 SV=1	4	5
TRUE	APOE4 / APOE2	Pituitary adenylate cyclase-activating polypeptide type I receptor;Pituitary adenylate cyclase-activating polypeptide type I receptor;Pituitary adenylate cyclase-activating polypeptide type I receptor;Pituitary adenylate cyclase-activating polypeptide type I receptor;Pituitary adenylate cyclase-activating polypeptide type I receptor;Adenylate cyclase activating polypeptide 1 receptor 1;Uncharacterized protein (Fragment);Uncharacterized protein	Adcyap1r1	APOE4	APOE2	33	E9PVE8;E9Q3E8;E9Q4B3;E9Q968;P70205;Q6NXJ9;Q8BGA4;Q8BLT3	148103	153089	0.0477684	0.0477684	3.36648	1.03366	0	0.292704	0.639187	15.2764	0.34845	Mus musculus	5%;5.8%;5.2%;5.3%;5.2%;5.6%;5.7%;5.2%	59796.41;51166.53;56612.66;56552.65;56639.72;53421.96;52407.71;56649.76	E9PVE8;E9Q3E8;E9Q4B3;E9Q968;P70205;Q6NXJ9;Q8BGA4;Q8BLT3	E9PVE8;E9Q3E8;E9Q4B3;E9Q968;P70205;Q6NXJ9;Q8BGA4;Q8BLT3	E9PVE8_MOUSE;E9Q3E8_MOUSE;E9Q4B3_MOUSE;E9Q968_MOUSE;PACR_MOUSE;Q6NXJ9_MOUSE;Q8BGA4_MOUSE;Q8BLT3_MOUSE	;;;;cell surface receptor signaling pathway,G-protein coupled receptor signaling pathway,activation of phospholipase C activity,spermatogenesis,positive regulation of calcium ion transport into cytosol,cAMP-mediated signaling,cell differentiation,positive regulation of cAMP biosynthetic process,response to estradiol,multicellular organismal response to stress,response to drug,response to ethanol,development of primary female sexual characteristics,positive regulation of small GTPase mediated signal transduction,negative regulation of cell death,positive regulation of inositol phosphate biosynthetic process;;;	;;;;G-protein coupled receptor activity,vasoactive intestinal polypeptide receptor activity,protein binding,adenylate cyclase binding,ADP-ribosylation factor binding,neuropeptide binding;;;	;;;;endosome,rough endoplasmic reticulum,caveola,bicellular tight junction,cell surface,integral component of membrane,neuron projection,receptor complex;;;	tr;tr;tr;tr;sp;tr;tr;tr	10090	1;1;1;1;1;1;2;2	1	MusMusculus_pUnKB_2022_0127	>tr|E9PVE8|E9PVE8_MOUSE Pituitary adenylate cyclase-activating polypeptide type I receptor OS=Mus musculus OX=10090 GN=Adcyap1r1 PE=1 SV=1;>tr|E9Q3E8|E9Q3E8_MOUSE Pituitary adenylate cyclase-activating polypeptide type I receptor OS=Mus musculus OX=10090 GN=Adcyap1r1 PE=1 SV=1;>tr|E9Q4B3|E9Q4B3_MOUSE Pituitary adenylate cyclase-activating polypeptide type I receptor OS=Mus musculus OX=10090 GN=Adcyap1r1 PE=1 SV=1;>tr|E9Q968|E9Q968_MOUSE Pituitary adenylate cyclase-activating polypeptide type I receptor OS=Mus musculus OX=10090 GN=Adcyap1r1 PE=1 SV=1;>sp|P70205|PACR_MOUSE Pituitary adenylate cyclase-activating polypeptide type I receptor OS=Mus musculus OX=10090 GN=Adcyap1r1 PE=1 SV=1;>tr|Q6NXJ9|Q6NXJ9_MOUSE Adenylate cyclase activating polypeptide 1 receptor 1 OS=Mus musculus OX=10090 GN=Adcyap1r1 PE=1 SV=1;>tr|Q8BGA4|Q8BGA4_MOUSE Uncharacterized protein (Fragment) OS=Mus musculus OX=10090 GN=Adcyap1r1 PE=2 SV=1;>tr|Q8BLT3|Q8BLT3_MOUSE Uncharacterized protein OS=Mus musculus OX=10090 GN=Adcyap1r1 PE=2 SV=1	3	3
TRUE	APOE4 / APOE3	Pituitary adenylate cyclase-activating polypeptide type I receptor;Pituitary adenylate cyclase-activating polypeptide type I receptor;Pituitary adenylate cyclase-activating polypeptide type I receptor;Pituitary adenylate cyclase-activating polypeptide type I receptor;Pituitary adenylate cyclase-activating polypeptide type I receptor;Adenylate cyclase activating polypeptide 1 receptor 1;Uncharacterized protein (Fragment);Uncharacterized protein	Adcyap1r1	APOE4	APOE3	30	E9PVE8;E9Q3E8;E9Q4B3;E9Q968;P70205;Q6NXJ9;Q8BGA4;Q8BLT3	173406	153089	-0.179785	0.179785	-11.7165	0.882835	0	0.0986054	0.330173	14.8802	0.188562	Mus musculus	5%;5.8%;5.2%;5.3%;5.2%;5.6%;5.7%;5.2%	59796.41;51166.53;56612.66;56552.65;56639.72;53421.96;52407.71;56649.76	E9PVE8;E9Q3E8;E9Q4B3;E9Q968;P70205;Q6NXJ9;Q8BGA4;Q8BLT3	E9PVE8;E9Q3E8;E9Q4B3;E9Q968;P70205;Q6NXJ9;Q8BGA4;Q8BLT3	E9PVE8_MOUSE;E9Q3E8_MOUSE;E9Q4B3_MOUSE;E9Q968_MOUSE;PACR_MOUSE;Q6NXJ9_MOUSE;Q8BGA4_MOUSE;Q8BLT3_MOUSE	;;;;cell surface receptor signaling pathway,G-protein coupled receptor signaling pathway,activation of phospholipase C activity,spermatogenesis,positive regulation of calcium ion transport into cytosol,cAMP-mediated signaling,cell differentiation,positive regulation of cAMP biosynthetic process,response to estradiol,multicellular organismal response to stress,response to drug,response to ethanol,development of primary female sexual characteristics,positive regulation of small GTPase mediated signal transduction,negative regulation of cell death,positive regulation of inositol phosphate biosynthetic process;;;	;;;;G-protein coupled receptor activity,vasoactive intestinal polypeptide receptor activity,protein binding,adenylate cyclase binding,ADP-ribosylation factor binding,neuropeptide binding;;;	;;;;endosome,rough endoplasmic reticulum,caveola,bicellular tight junction,cell surface,integral component of membrane,neuron projection,receptor complex;;;	tr;tr;tr;tr;sp;tr;tr;tr	10090	1;1;1;1;1;1;2;2	1	MusMusculus_pUnKB_2022_0127	>tr|E9PVE8|E9PVE8_MOUSE Pituitary adenylate cyclase-activating polypeptide type I receptor OS=Mus musculus OX=10090 GN=Adcyap1r1 PE=1 SV=1;>tr|E9Q3E8|E9Q3E8_MOUSE Pituitary adenylate cyclase-activating polypeptide type I receptor OS=Mus musculus OX=10090 GN=Adcyap1r1 PE=1 SV=1;>tr|E9Q4B3|E9Q4B3_MOUSE Pituitary adenylate cyclase-activating polypeptide type I receptor OS=Mus musculus OX=10090 GN=Adcyap1r1 PE=1 SV=1;>tr|E9Q968|E9Q968_MOUSE Pituitary adenylate cyclase-activating polypeptide type I receptor OS=Mus musculus OX=10090 GN=Adcyap1r1 PE=1 SV=1;>sp|P70205|PACR_MOUSE Pituitary adenylate cyclase-activating polypeptide type I receptor OS=Mus musculus OX=10090 GN=Adcyap1r1 PE=1 SV=1;>tr|Q6NXJ9|Q6NXJ9_MOUSE Adenylate cyclase activating polypeptide 1 receptor 1 OS=Mus musculus OX=10090 GN=Adcyap1r1 PE=1 SV=1;>tr|Q8BGA4|Q8BGA4_MOUSE Uncharacterized protein (Fragment) OS=Mus musculus OX=10090 GN=Adcyap1r1 PE=2 SV=1;>tr|Q8BLT3|Q8BLT3_MOUSE Uncharacterized protein OS=Mus musculus OX=10090 GN=Adcyap1r1 PE=2 SV=1	3	3
TRUE	APOE2 / APOE3	Pituitary adenylate cyclase-activating polypeptide type I receptor;Pituitary adenylate cyclase-activating polypeptide type I receptor;Pituitary adenylate cyclase-activating polypeptide type I receptor;Pituitary adenylate cyclase-activating polypeptide type I receptor;Pituitary adenylate cyclase-activating polypeptide type I receptor;Adenylate cyclase activating polypeptide 1 receptor 1;Uncharacterized protein (Fragment);Uncharacterized protein	Adcyap1r1	APOE2	APOE3	27	E9PVE8;E9Q3E8;E9Q4B3;E9Q968;P70205;Q6NXJ9;Q8BGA4;Q8BLT3	173406	148103	-0.227553	0.227553	17.0847	0.854082	0	0.902418	0.821106	20.4792	0.382634	Mus musculus	5%;5.8%;5.2%;5.3%;5.2%;5.6%;5.7%;5.2%	59796.41;51166.53;56612.66;56552.65;56639.72;53421.96;52407.71;56649.76	E9PVE8;E9Q3E8;E9Q4B3;E9Q968;P70205;Q6NXJ9;Q8BGA4;Q8BLT3	E9PVE8;E9Q3E8;E9Q4B3;E9Q968;P70205;Q6NXJ9;Q8BGA4;Q8BLT3	E9PVE8_MOUSE;E9Q3E8_MOUSE;E9Q4B3_MOUSE;E9Q968_MOUSE;PACR_MOUSE;Q6NXJ9_MOUSE;Q8BGA4_MOUSE;Q8BLT3_MOUSE	;;;;cell surface receptor signaling pathway,G-protein coupled receptor signaling pathway,activation of phospholipase C activity,spermatogenesis,positive regulation of calcium ion transport into cytosol,cAMP-mediated signaling,cell differentiation,positive regulation of cAMP biosynthetic process,response to estradiol,multicellular organismal response to stress,response to drug,response to ethanol,development of primary female sexual characteristics,positive regulation of small GTPase mediated signal transduction,negative regulation of cell death,positive regulation of inositol phosphate biosynthetic process;;;	;;;;G-protein coupled receptor activity,vasoactive intestinal polypeptide receptor activity,protein binding,adenylate cyclase binding,ADP-ribosylation factor binding,neuropeptide binding;;;	;;;;endosome,rough endoplasmic reticulum,caveola,bicellular tight junction,cell surface,integral component of membrane,neuron projection,receptor complex;;;	tr;tr;tr;tr;sp;tr;tr;tr	10090	1;1;1;1;1;1;2;2	1	MusMusculus_pUnKB_2022_0127	>tr|E9PVE8|E9PVE8_MOUSE Pituitary adenylate cyclase-activating polypeptide type I receptor OS=Mus musculus OX=10090 GN=Adcyap1r1 PE=1 SV=1;>tr|E9Q3E8|E9Q3E8_MOUSE Pituitary adenylate cyclase-activating polypeptide type I receptor OS=Mus musculus OX=10090 GN=Adcyap1r1 PE=1 SV=1;>tr|E9Q4B3|E9Q4B3_MOUSE Pituitary adenylate cyclase-activating polypeptide type I receptor OS=Mus musculus OX=10090 GN=Adcyap1r1 PE=1 SV=1;>tr|E9Q968|E9Q968_MOUSE Pituitary adenylate cyclase-activating polypeptide type I receptor OS=Mus musculus OX=10090 GN=Adcyap1r1 PE=1 SV=1;>sp|P70205|PACR_MOUSE Pituitary adenylate cyclase-activating polypeptide type I receptor OS=Mus musculus OX=10090 GN=Adcyap1r1 PE=1 SV=1;>tr|Q6NXJ9|Q6NXJ9_MOUSE Adenylate cyclase activating polypeptide 1 receptor 1 OS=Mus musculus OX=10090 GN=Adcyap1r1 PE=1 SV=1;>tr|Q8BGA4|Q8BGA4_MOUSE Uncharacterized protein (Fragment) OS=Mus musculus OX=10090 GN=Adcyap1r1 PE=2 SV=1;>tr|Q8BLT3|Q8BLT3_MOUSE Uncharacterized protein OS=Mus musculus OX=10090 GN=Adcyap1r1 PE=2 SV=1	3	3
TRUE	APOE4 / APOE2	START domain-containing protein 10;START domain-containing protein 10 (Fragment);START domain-containing protein 10;START domain-containing protein 10 (Fragment);START domain containing 10;START domain containing 10 (Fragment);Stard10 protein (Fragment);Stard10 protein (Fragment);Stard10 protein (Fragment);START domain-containing protein 10	Stard10	APOE4	APOE2	33	E9PVP0;G3UW37;G3UY59;G3UYM0;Q0VG22;Q52LA1;Q5RL65;Q66JR2;Q6PDD6;Q9JMD3	253634	229731	-0.142803	0.142803	-9.42422	0.905758	0	0.0728879	0.468338	19.5201	0.0846257	Mus musculus	13.5%;18.5%;30.6%;32.7%;16.8%;14.2%;13.3%;12.1%;12.8%;16.8%	40116.46;NaN;18421.91;17300.64;32951.45;38615.06;40624.95;43900.42;41837.2;32951.45	E9PVP0;G3UW37;G3UY59;G3UYM0;Q0VG22;Q52LA1;Q5RL65;Q66JR2;Q6PDD6;Q9JMD3	E9PVP0;G3UW37;G3UY59;G3UYM0;Q0VG22;Q52LA1;Q5RL65;Q66JR2;Q6PDD6;Q9JMD3	E9PVP0_MOUSE;G3UW37_MOUSE;G3UY59_MOUSE;G3UYM0_MOUSE;Q0VG22_MOUSE;Q52LA1_MOUSE;Q5RL65_MOUSE;Q66JR2_MOUSE;Q6PDD6_MOUSE;STA10_MOUSE	;;;;;;;;;bile acid secretion,positive regulation of peroxisome proliferator activated receptor signaling pathway	;;;;;;;;;lipid binding	;;;;;;;;;cytosol,microvillus,membrane,motile cilium,intercellular canaliculus	tr;tr;tr;tr;tr;tr;tr;tr;tr;sp	10090	1;1;1;1;1;2;2;2;2;1	1	MusMusculus_pUnKB_2022_0127	>tr|E9PVP0|E9PVP0_MOUSE START domain-containing protein 10 OS=Mus musculus OX=10090 GN=Stard10 PE=1 SV=1;>tr|G3UW37|G3UW37_MOUSE START domain-containing protein 10 (Fragment) OS=Mus musculus OX=10090 GN=Stard10 PE=1 SV=1;>tr|G3UY59|G3UY59_MOUSE START domain-containing protein 10 OS=Mus musculus OX=10090 GN=Stard10 PE=1 SV=1;>tr|G3UYM0|G3UYM0_MOUSE START domain-containing protein 10 (Fragment) OS=Mus musculus OX=10090 GN=Stard10 PE=1 SV=1;>tr|Q0VG22|Q0VG22_MOUSE START domain containing 10 OS=Mus musculus OX=10090 GN=Stard10 PE=1 SV=1;>tr|Q52LA1|Q52LA1_MOUSE START domain containing 10 (Fragment) OS=Mus musculus OX=10090 GN=Stard10 PE=2 SV=1;>tr|Q5RL65|Q5RL65_MOUSE Stard10 protein (Fragment) OS=Mus musculus OX=10090 GN=Stard10 PE=2 SV=1;>tr|Q66JR2|Q66JR2_MOUSE Stard10 protein (Fragment) OS=Mus musculus OX=10090 GN=Stard10 PE=2 SV=1;>tr|Q6PDD6|Q6PDD6_MOUSE Stard10 protein (Fragment) OS=Mus musculus OX=10090 GN=Stard10 PE=2 SV=1;>sp|Q9JMD3|STA10_MOUSE START domain-containing protein 10 OS=Mus musculus OX=10090 GN=Stard10 PE=1 SV=1	3	3
TRUE	APOE4 / APOE3	START domain-containing protein 10;START domain-containing protein 10 (Fragment);START domain-containing protein 10;START domain-containing protein 10 (Fragment);START domain containing 10;START domain containing 10 (Fragment);Stard10 protein (Fragment);Stard10 protein (Fragment);Stard10 protein (Fragment);START domain-containing protein 10	Stard10	APOE4	APOE3	30	E9PVP0;G3UW37;G3UY59;G3UYM0;Q0VG22;Q52LA1;Q5RL65;Q66JR2;Q6PDD6;Q9JMD3	257794	229731	-0.166272	0.166272	-10.8857	0.891143	0	0.109245	0.34334	15.6079	0.0833306	Mus musculus	13.5%;18.5%;30.6%;32.7%;16.8%;14.2%;13.3%;12.1%;12.8%;16.8%	40116.46;NaN;18421.91;17300.64;32951.45;38615.06;40624.95;43900.42;41837.2;32951.45	E9PVP0;G3UW37;G3UY59;G3UYM0;Q0VG22;Q52LA1;Q5RL65;Q66JR2;Q6PDD6;Q9JMD3	E9PVP0;G3UW37;G3UY59;G3UYM0;Q0VG22;Q52LA1;Q5RL65;Q66JR2;Q6PDD6;Q9JMD3	E9PVP0_MOUSE;G3UW37_MOUSE;G3UY59_MOUSE;G3UYM0_MOUSE;Q0VG22_MOUSE;Q52LA1_MOUSE;Q5RL65_MOUSE;Q66JR2_MOUSE;Q6PDD6_MOUSE;STA10_MOUSE	;;;;;;;;;bile acid secretion,positive regulation of peroxisome proliferator activated receptor signaling pathway	;;;;;;;;;lipid binding	;;;;;;;;;cytosol,microvillus,membrane,motile cilium,intercellular canaliculus	tr;tr;tr;tr;tr;tr;tr;tr;tr;sp	10090	1;1;1;1;1;2;2;2;2;1	1	MusMusculus_pUnKB_2022_0127	>tr|E9PVP0|E9PVP0_MOUSE START domain-containing protein 10 OS=Mus musculus OX=10090 GN=Stard10 PE=1 SV=1;>tr|G3UW37|G3UW37_MOUSE START domain-containing protein 10 (Fragment) OS=Mus musculus OX=10090 GN=Stard10 PE=1 SV=1;>tr|G3UY59|G3UY59_MOUSE START domain-containing protein 10 OS=Mus musculus OX=10090 GN=Stard10 PE=1 SV=1;>tr|G3UYM0|G3UYM0_MOUSE START domain-containing protein 10 (Fragment) OS=Mus musculus OX=10090 GN=Stard10 PE=1 SV=1;>tr|Q0VG22|Q0VG22_MOUSE START domain containing 10 OS=Mus musculus OX=10090 GN=Stard10 PE=1 SV=1;>tr|Q52LA1|Q52LA1_MOUSE START domain containing 10 (Fragment) OS=Mus musculus OX=10090 GN=Stard10 PE=2 SV=1;>tr|Q5RL65|Q5RL65_MOUSE Stard10 protein (Fragment) OS=Mus musculus OX=10090 GN=Stard10 PE=2 SV=1;>tr|Q66JR2|Q66JR2_MOUSE Stard10 protein (Fragment) OS=Mus musculus OX=10090 GN=Stard10 PE=2 SV=1;>tr|Q6PDD6|Q6PDD6_MOUSE Stard10 protein (Fragment) OS=Mus musculus OX=10090 GN=Stard10 PE=2 SV=1;>sp|Q9JMD3|STA10_MOUSE START domain-containing protein 10 OS=Mus musculus OX=10090 GN=Stard10 PE=1 SV=1	3	3
TRUE	APOE2 / APOE3	START domain-containing protein 10;START domain-containing protein 10 (Fragment);START domain-containing protein 10;START domain-containing protein 10 (Fragment);START domain containing 10;START domain containing 10 (Fragment);Stard10 protein (Fragment);Stard10 protein (Fragment);Stard10 protein (Fragment);START domain-containing protein 10	Stard10	APOE2	APOE3	27	E9PVP0;G3UW37;G3UY59;G3UYM0;Q0VG22;Q52LA1;Q5RL65;Q66JR2;Q6PDD6;Q9JMD3	257794	253634	-0.0234688	0.0234688	1.64004	0.983864	0	0.862861	0.819061	24.7417	0.108246	Mus musculus	13.5%;18.5%;30.6%;32.7%;16.8%;14.2%;13.3%;12.1%;12.8%;16.8%	40116.46;NaN;18421.91;17300.64;32951.45;38615.06;40624.95;43900.42;41837.2;32951.45	E9PVP0;G3UW37;G3UY59;G3UYM0;Q0VG22;Q52LA1;Q5RL65;Q66JR2;Q6PDD6;Q9JMD3	E9PVP0;G3UW37;G3UY59;G3UYM0;Q0VG22;Q52LA1;Q5RL65;Q66JR2;Q6PDD6;Q9JMD3	E9PVP0_MOUSE;G3UW37_MOUSE;G3UY59_MOUSE;G3UYM0_MOUSE;Q0VG22_MOUSE;Q52LA1_MOUSE;Q5RL65_MOUSE;Q66JR2_MOUSE;Q6PDD6_MOUSE;STA10_MOUSE	;;;;;;;;;bile acid secretion,positive regulation of peroxisome proliferator activated receptor signaling pathway	;;;;;;;;;lipid binding	;;;;;;;;;cytosol,microvillus,membrane,motile cilium,intercellular canaliculus	tr;tr;tr;tr;tr;tr;tr;tr;tr;sp	10090	1;1;1;1;1;2;2;2;2;1	1	MusMusculus_pUnKB_2022_0127	>tr|E9PVP0|E9PVP0_MOUSE START domain-containing protein 10 OS=Mus musculus OX=10090 GN=Stard10 PE=1 SV=1;>tr|G3UW37|G3UW37_MOUSE START domain-containing protein 10 (Fragment) OS=Mus musculus OX=10090 GN=Stard10 PE=1 SV=1;>tr|G3UY59|G3UY59_MOUSE START domain-containing protein 10 OS=Mus musculus OX=10090 GN=Stard10 PE=1 SV=1;>tr|G3UYM0|G3UYM0_MOUSE START domain-containing protein 10 (Fragment) OS=Mus musculus OX=10090 GN=Stard10 PE=1 SV=1;>tr|Q0VG22|Q0VG22_MOUSE START domain containing 10 OS=Mus musculus OX=10090 GN=Stard10 PE=1 SV=1;>tr|Q52LA1|Q52LA1_MOUSE START domain containing 10 (Fragment) OS=Mus musculus OX=10090 GN=Stard10 PE=2 SV=1;>tr|Q5RL65|Q5RL65_MOUSE Stard10 protein (Fragment) OS=Mus musculus OX=10090 GN=Stard10 PE=2 SV=1;>tr|Q66JR2|Q66JR2_MOUSE Stard10 protein (Fragment) OS=Mus musculus OX=10090 GN=Stard10 PE=2 SV=1;>tr|Q6PDD6|Q6PDD6_MOUSE Stard10 protein (Fragment) OS=Mus musculus OX=10090 GN=Stard10 PE=2 SV=1;>sp|Q9JMD3|STA10_MOUSE START domain-containing protein 10 OS=Mus musculus OX=10090 GN=Stard10 PE=1 SV=1	3	3
TRUE	APOE4 / APOE2	Casein kinase I isoform alpha;Casein kinase I isoform alpha;Protein kinase domain-containing protein;Casein kinase I isoform alpha	Csnk1a1	APOE4	APOE2	99	E9PWB2;E9Q4G7;Q3U772;Q8BK63	465211	511532	0.136939	0.136939	9.95699	1.09957	0	0.0136136	0.293489	95.1453	0.0832763	Mus musculus	28.9%;32.1%;32%;32%	43402.05;38767.68;38974.95;38914.85	E9PWB2;E9Q4G7;Q3U772;Q8BK63	E9PWB2;E9Q4G7;Q3U772;Q8BK63	E9PWB2_MOUSE;E9Q4G7_MOUSE;Q3U772_MOUSE;KC1A_MOUSE	;;;cell morphogenesis,protein phosphorylation,phagocytosis,Golgi organization,cell cycle,regulation of cell shape,Wnt signaling pathway,peptidyl-serine phosphorylation,positive regulation of proteasomal ubiquitin-dependent protein catabolic process,intermediate filament cytoskeleton organization,cell division,regulation of GTP binding	;;;protein kinase activity,protein serine/threonine kinase activity,ATP binding	;;;condensed chromosome kinetochore,nucleus,cytoplasm,centrosome,cytosol,cilium,membrane,nuclear speck,intracellular ribonucleoprotein complex,beta-catenin destruction complex,ciliary basal body,mRNA cleavage and polyadenylation specificity factor complex,keratin filament	tr;tr;tr;sp	10090	1;1;2;1	1;1;1;2	MusMusculus_pUnKB_2022_0127	>tr|E9PWB2|E9PWB2_MOUSE Casein kinase I isoform alpha OS=Mus musculus OX=10090 GN=Csnk1a1 PE=1 SV=1;>tr|E9Q4G7|E9Q4G7_MOUSE Casein kinase I isoform alpha OS=Mus musculus OX=10090 GN=Csnk1a1 PE=1 SV=1;>tr|Q3U772|Q3U772_MOUSE Protein kinase domain-containing protein OS=Mus musculus OX=10090 GN=Csnk1a1 PE=2 SV=1;>sp|Q8BK63|KC1A_MOUSE Casein kinase I isoform alpha OS=Mus musculus OX=10090 GN=Csnk1a1 PE=1 SV=2	8	9
TRUE	APOE4 / APOE3	Casein kinase I isoform alpha;Casein kinase I isoform alpha;Protein kinase domain-containing protein;Casein kinase I isoform alpha	Csnk1a1	APOE4	APOE3	90	E9PWB2;E9Q4G7;Q3U772;Q8BK63	489297	511532	0.0641147	0.0641147	4.54432	1.04544	0	0.00943561	0.138771	87.2971	0.0769613	Mus musculus	28.9%;32.1%;32%;32%	43402.05;38767.68;38974.95;38914.85	E9PWB2;E9Q4G7;Q3U772;Q8BK63	E9PWB2;E9Q4G7;Q3U772;Q8BK63	E9PWB2_MOUSE;E9Q4G7_MOUSE;Q3U772_MOUSE;KC1A_MOUSE	;;;cell morphogenesis,protein phosphorylation,phagocytosis,Golgi organization,cell cycle,regulation of cell shape,Wnt signaling pathway,peptidyl-serine phosphorylation,positive regulation of proteasomal ubiquitin-dependent protein catabolic process,intermediate filament cytoskeleton organization,cell division,regulation of GTP binding	;;;protein kinase activity,protein serine/threonine kinase activity,ATP binding	;;;condensed chromosome kinetochore,nucleus,cytoplasm,centrosome,cytosol,cilium,membrane,nuclear speck,intracellular ribonucleoprotein complex,beta-catenin destruction complex,ciliary basal body,mRNA cleavage and polyadenylation specificity factor complex,keratin filament	tr;tr;tr;sp	10090	1;1;2;1	1;1;1;2	MusMusculus_pUnKB_2022_0127	>tr|E9PWB2|E9PWB2_MOUSE Casein kinase I isoform alpha OS=Mus musculus OX=10090 GN=Csnk1a1 PE=1 SV=1;>tr|E9Q4G7|E9Q4G7_MOUSE Casein kinase I isoform alpha OS=Mus musculus OX=10090 GN=Csnk1a1 PE=1 SV=1;>tr|Q3U772|Q3U772_MOUSE Protein kinase domain-containing protein OS=Mus musculus OX=10090 GN=Csnk1a1 PE=2 SV=1;>sp|Q8BK63|KC1A_MOUSE Casein kinase I isoform alpha OS=Mus musculus OX=10090 GN=Csnk1a1 PE=1 SV=2	8	9
TRUE	APOE2 / APOE3	Casein kinase I isoform alpha;Casein kinase I isoform alpha;Protein kinase domain-containing protein;Casein kinase I isoform alpha	Csnk1a1	APOE2	APOE3	81	E9PWB2;E9Q4G7;Q3U772;Q8BK63	489297	465211	-0.0728246	0.0728246	5.17739	0.950775	0	0.949092	0.832217	78.8149	0.0790168	Mus musculus	28.9%;32.1%;32%;32%	43402.05;38767.68;38974.95;38914.85	E9PWB2;E9Q4G7;Q3U772;Q8BK63	E9PWB2;E9Q4G7;Q3U772;Q8BK63	E9PWB2_MOUSE;E9Q4G7_MOUSE;Q3U772_MOUSE;KC1A_MOUSE	;;;cell morphogenesis,protein phosphorylation,phagocytosis,Golgi organization,cell cycle,regulation of cell shape,Wnt signaling pathway,peptidyl-serine phosphorylation,positive regulation of proteasomal ubiquitin-dependent protein catabolic process,intermediate filament cytoskeleton organization,cell division,regulation of GTP binding	;;;protein kinase activity,protein serine/threonine kinase activity,ATP binding	;;;condensed chromosome kinetochore,nucleus,cytoplasm,centrosome,cytosol,cilium,membrane,nuclear speck,intracellular ribonucleoprotein complex,beta-catenin destruction complex,ciliary basal body,mRNA cleavage and polyadenylation specificity factor complex,keratin filament	tr;tr;tr;sp	10090	1;1;2;1	1;1;1;2	MusMusculus_pUnKB_2022_0127	>tr|E9PWB2|E9PWB2_MOUSE Casein kinase I isoform alpha OS=Mus musculus OX=10090 GN=Csnk1a1 PE=1 SV=1;>tr|E9Q4G7|E9Q4G7_MOUSE Casein kinase I isoform alpha OS=Mus musculus OX=10090 GN=Csnk1a1 PE=1 SV=1;>tr|Q3U772|Q3U772_MOUSE Protein kinase domain-containing protein OS=Mus musculus OX=10090 GN=Csnk1a1 PE=2 SV=1;>sp|Q8BK63|KC1A_MOUSE Casein kinase I isoform alpha OS=Mus musculus OX=10090 GN=Csnk1a1 PE=1 SV=2	8	9
TRUE	APOE4 / APOE2	Dihydropyrimidinase-related protein 3	Dpysl3	APOE4	APOE2	396	E9PWE8;Q3TT92;Q62188	17682552	16579395	-0.0929351	0.0929351	-6.23868	0.937613	0	0.00270625	0.131676	393.539	0.0308775	Mus musculus	49.9%;60%;59.8%	73884.34;61780.05;61936.27	E9PWE8;Q3TT92;Q62188	E9PWE8;Q3TT92;Q62188	E9PWE8_MOUSE;Q3TT92_MOUSE;DPYL3_MOUSE	;;nervous system development,positive regulation of neuron projection development,negative regulation of neuron projection development,negative regulation of cell migration,response to axon injury,actin filament bundle assembly,protein homooligomerization,positive regulation of filopodium assembly,actin crosslink formation,cellular response to cytokine stimulus	;;protein binding,hydrolase activity, acting on carbon-nitrogen (but not peptide) bonds,SH3 domain binding,filamin binding,chondroitin sulfate binding,phosphoprotein binding	;;extracellular space,cytosol,lamellipodium,growth cone,filamentous actin,cell body,exocytic vesicle	tr;tr;sp	10090	1	1	MusMusculus_pUnKB_2022_0127	>tr|E9PWE8|E9PWE8_MOUSE Dihydropyrimidinase-related protein 3 OS=Mus musculus OX=10090 GN=Dpysl3 PE=1 SV=1;>tr|Q3TT92|Q3TT92_MOUSE Dihydropyrimidinase-related protein 3 OS=Mus musculus OX=10090 GN=Dpysl3 PE=1 SV=1;>sp|Q62188|DPYL3_MOUSE Dihydropyrimidinase-related protein 3 OS=Mus musculus OX=10090 GN=Dpysl3 PE=1 SV=1	21	36
TRUE	APOE4 / APOE3	Dihydropyrimidinase-related protein 3	Dpysl3	APOE4	APOE3	360	E9PWE8;Q3TT92;Q62188	18531694	16579395	-0.160603	0.160603	-10.5349	0.894651	0	5.7037e-05	0.00562343	326.172	0.0335581	Mus musculus	49.9%;60%;59.8%	73884.34;61780.05;61936.27	E9PWE8;Q3TT92;Q62188	E9PWE8;Q3TT92;Q62188	E9PWE8_MOUSE;Q3TT92_MOUSE;DPYL3_MOUSE	;;nervous system development,positive regulation of neuron projection development,negative regulation of neuron projection development,negative regulation of cell migration,response to axon injury,actin filament bundle assembly,protein homooligomerization,positive regulation of filopodium assembly,actin crosslink formation,cellular response to cytokine stimulus	;;protein binding,hydrolase activity, acting on carbon-nitrogen (but not peptide) bonds,SH3 domain binding,filamin binding,chondroitin sulfate binding,phosphoprotein binding	;;extracellular space,cytosol,lamellipodium,growth cone,filamentous actin,cell body,exocytic vesicle	tr;tr;sp	10090	1	1	MusMusculus_pUnKB_2022_0127	>tr|E9PWE8|E9PWE8_MOUSE Dihydropyrimidinase-related protein 3 OS=Mus musculus OX=10090 GN=Dpysl3 PE=1 SV=1;>tr|Q3TT92|Q3TT92_MOUSE Dihydropyrimidinase-related protein 3 OS=Mus musculus OX=10090 GN=Dpysl3 PE=1 SV=1;>sp|Q62188|DPYL3_MOUSE Dihydropyrimidinase-related protein 3 OS=Mus musculus OX=10090 GN=Dpysl3 PE=1 SV=1	21	36
TRUE	APOE2 / APOE3	Dihydropyrimidinase-related protein 3	Dpysl3	APOE2	APOE3	324	E9PWE8;Q3TT92;Q62188	18531694	17682552	-0.0676683	0.0676683	4.80215	0.954179	0	0.183265	0.569512	299.404	0.0327342	Mus musculus	49.9%;60%;59.8%	73884.34;61780.05;61936.27	E9PWE8;Q3TT92;Q62188	E9PWE8;Q3TT92;Q62188	E9PWE8_MOUSE;Q3TT92_MOUSE;DPYL3_MOUSE	;;nervous system development,positive regulation of neuron projection development,negative regulation of neuron projection development,negative regulation of cell migration,response to axon injury,actin filament bundle assembly,protein homooligomerization,positive regulation of filopodium assembly,actin crosslink formation,cellular response to cytokine stimulus	;;protein binding,hydrolase activity, acting on carbon-nitrogen (but not peptide) bonds,SH3 domain binding,filamin binding,chondroitin sulfate binding,phosphoprotein binding	;;extracellular space,cytosol,lamellipodium,growth cone,filamentous actin,cell body,exocytic vesicle	tr;tr;sp	10090	1	1	MusMusculus_pUnKB_2022_0127	>tr|E9PWE8|E9PWE8_MOUSE Dihydropyrimidinase-related protein 3 OS=Mus musculus OX=10090 GN=Dpysl3 PE=1 SV=1;>tr|Q3TT92|Q3TT92_MOUSE Dihydropyrimidinase-related protein 3 OS=Mus musculus OX=10090 GN=Dpysl3 PE=1 SV=1;>sp|Q62188|DPYL3_MOUSE Dihydropyrimidinase-related protein 3 OS=Mus musculus OX=10090 GN=Dpysl3 PE=1 SV=1	21	36
TRUE	APOE4 / APOE2	Epoxide hydrolase;Epoxide hydrolase;Epoxide hydrolase 1	Ephx1	APOE4	APOE2	121	E9PWK1;Q8K2W5;Q9D379	789451	841227	0.091644	0.091644	6.55838	1.06558	0	0.115922	0.51694	110.547	0.0570504	Mus musculus	35.1%;34.1%;34.1%	50969.65;52510.42;52576.51	E9PWK1;Q8K2W5;Q9D379	E9PWK1;Q8K2W5;Q9D379	E9PWK1_MOUSE;Q8K2W5_MOUSE;HYEP_MOUSE	;;liver development,cellular aromatic compound metabolic process,response to toxic substance,response to organic cyclic compound,aromatic compound catabolic process,diol biosynthetic process,cellular response to glucocorticoid stimulus,epoxide metabolic process	;;epoxide hydrolase activity,enzyme binding,cis-stilbene-oxide hydrolase activity	;;endoplasmic reticulum membrane,plasma membrane,integral component of membrane,organelle membrane	tr;tr;sp	10090	1;2;1	1;1;2	MusMusculus_pUnKB_2022_0127	>tr|E9PWK1|E9PWK1_MOUSE Epoxide hydrolase OS=Mus musculus OX=10090 GN=Ephx1 PE=1 SV=1;>tr|Q8K2W5|Q8K2W5_MOUSE Epoxide hydrolase OS=Mus musculus OX=10090 GN=Ephx1 PE=2 SV=1;>sp|Q9D379|HYEP_MOUSE Epoxide hydrolase 1 OS=Mus musculus OX=10090 GN=Ephx1 PE=1 SV=2	10	11
TRUE	APOE4 / APOE3	Epoxide hydrolase;Epoxide hydrolase;Epoxide hydrolase 1	Ephx1	APOE4	APOE3	110	E9PWK1;Q8K2W5;Q9D379	831658	841227	0.0165049	0.0165049	1.1506	1.01151	0	0.707999	0.621191	84.0665	0.0808335	Mus musculus	35.1%;34.1%;34.1%	50969.65;52510.42;52576.51	E9PWK1;Q8K2W5;Q9D379	E9PWK1;Q8K2W5;Q9D379	E9PWK1_MOUSE;Q8K2W5_MOUSE;HYEP_MOUSE	;;liver development,cellular aromatic compound metabolic process,response to toxic substance,response to organic cyclic compound,aromatic compound catabolic process,diol biosynthetic process,cellular response to glucocorticoid stimulus,epoxide metabolic process	;;epoxide hydrolase activity,enzyme binding,cis-stilbene-oxide hydrolase activity	;;endoplasmic reticulum membrane,plasma membrane,integral component of membrane,organelle membrane	tr;tr;sp	10090	1;2;1	1;1;2	MusMusculus_pUnKB_2022_0127	>tr|E9PWK1|E9PWK1_MOUSE Epoxide hydrolase OS=Mus musculus OX=10090 GN=Ephx1 PE=1 SV=1;>tr|Q8K2W5|Q8K2W5_MOUSE Epoxide hydrolase OS=Mus musculus OX=10090 GN=Ephx1 PE=2 SV=1;>sp|Q9D379|HYEP_MOUSE Epoxide hydrolase 1 OS=Mus musculus OX=10090 GN=Ephx1 PE=1 SV=2	10	11
TRUE	APOE2 / APOE3	Epoxide hydrolase;Epoxide hydrolase;Epoxide hydrolase 1	Ephx1	APOE2	APOE3	99	E9PWK1;Q8K2W5;Q9D379	831658	789451	-0.0751391	0.0751391	5.34626	0.949251	0	0.414401	0.692496	63.1237	0.0730549	Mus musculus	35.1%;34.1%;34.1%	50969.65;52510.42;52576.51	E9PWK1;Q8K2W5;Q9D379	E9PWK1;Q8K2W5;Q9D379	E9PWK1_MOUSE;Q8K2W5_MOUSE;HYEP_MOUSE	;;liver development,cellular aromatic compound metabolic process,response to toxic substance,response to organic cyclic compound,aromatic compound catabolic process,diol biosynthetic process,cellular response to glucocorticoid stimulus,epoxide metabolic process	;;epoxide hydrolase activity,enzyme binding,cis-stilbene-oxide hydrolase activity	;;endoplasmic reticulum membrane,plasma membrane,integral component of membrane,organelle membrane	tr;tr;sp	10090	1;2;1	1;1;2	MusMusculus_pUnKB_2022_0127	>tr|E9PWK1|E9PWK1_MOUSE Epoxide hydrolase OS=Mus musculus OX=10090 GN=Ephx1 PE=1 SV=1;>tr|Q8K2W5|Q8K2W5_MOUSE Epoxide hydrolase OS=Mus musculus OX=10090 GN=Ephx1 PE=2 SV=1;>sp|Q9D379|HYEP_MOUSE Epoxide hydrolase 1 OS=Mus musculus OX=10090 GN=Ephx1 PE=1 SV=2	10	11
TRUE	APOE4 / APOE2	Regulating synaptic membrane exocytosis protein 1	Rims1	APOE4	APOE2	286	E9PWP6;F6Y0S3	1.01125e+06	996472	-0.0212395	0.0212395	-1.46143	0.985386	0	0.355174	0.664726	181.687	0.0551735	Mus musculus	18.1%;18.4%	182789.28;179567.68	E9PWP6;F6Y0S3	E9PWP6;F6Y0S3	E9PWP6_MOUSE;F6Y0S3_MOUSE	;	;	;	tr	10090	1	4;3	MusMusculus_pUnKB_2022_0127	>tr|E9PWP6|E9PWP6_MOUSE Regulating synaptic membrane exocytosis protein 1 OS=Mus musculus OX=10090 GN=Rims1 PE=1 SV=4;>tr|F6Y0S3|F6Y0S3_MOUSE Regulating synaptic membrane exocytosis protein 1 OS=Mus musculus OX=10090 GN=Rims1 PE=1 SV=3	25	26
TRUE	APOE4 / APOE3	Regulating synaptic membrane exocytosis protein 1	Rims1	APOE4	APOE3	260	E9PWP6;F6Y0S3	990071	996472	0.00929664	0.00929664	0.646475	1.00646	0	0.601316	0.587581	230.176	0.0348886	Mus musculus	18.1%;18.4%	182789.28;179567.68	E9PWP6;F6Y0S3	E9PWP6;F6Y0S3	E9PWP6_MOUSE;F6Y0S3_MOUSE	;	;	;	tr	10090	1	4;3	MusMusculus_pUnKB_2022_0127	>tr|E9PWP6|E9PWP6_MOUSE Regulating synaptic membrane exocytosis protein 1 OS=Mus musculus OX=10090 GN=Rims1 PE=1 SV=4;>tr|F6Y0S3|F6Y0S3_MOUSE Regulating synaptic membrane exocytosis protein 1 OS=Mus musculus OX=10090 GN=Rims1 PE=1 SV=3	25	26
TRUE	APOE2 / APOE3	Regulating synaptic membrane exocytosis protein 1	Rims1	APOE2	APOE3	234	E9PWP6;F6Y0S3	990071	1.01125e+06	0.0305362	0.0305362	-2.09436	1.02139	0	0.222354	0.597603	191.574	0.056686	Mus musculus	18.1%;18.4%	182789.28;179567.68	E9PWP6;F6Y0S3	E9PWP6;F6Y0S3	E9PWP6_MOUSE;F6Y0S3_MOUSE	;	;	;	tr	10090	1	4;3	MusMusculus_pUnKB_2022_0127	>tr|E9PWP6|E9PWP6_MOUSE Regulating synaptic membrane exocytosis protein 1 OS=Mus musculus OX=10090 GN=Rims1 PE=1 SV=4;>tr|F6Y0S3|F6Y0S3_MOUSE Regulating synaptic membrane exocytosis protein 1 OS=Mus musculus OX=10090 GN=Rims1 PE=1 SV=3	25	26
TRUE	APOE4 / APOE2	Ribosomal protein S6 kinase;Non-specific serine/threonine protein kinase (Fragment);Ribosomal protein S6 kinase;Ribosomal protein S6 kinase alpha-1;Ribosomal protein S6 kinase;Ribosomal protein S6 kinase;Ribosomal protein S6 kinase;Non-specific serine/threonine protein kinase (Fragment)	Rps6ka1	APOE4	APOE2	66	E9PWV3;F6Q8A4;F6RQA2;P18653;Q3TIM6;Q3UFZ5;Q505N6;Q810V8	162376	134851	-0.267966	0.267966	-16.951	0.83049	0	0.289606	0.639187	55.8903	0.130283	Mus musculus	7.6%;7.4%;7.5%;7.6%;7.6%;7.5%;7.5%;7.1%	81312.39;83677.25;83080.6;81594.72;81284.38;82861.11;82846.18;86468.14	E9PWV3;F6Q8A4;F6RQA2;P18653;Q3TIM6;Q3UFZ5;Q505N6;Q810V8	E9PWV3;F6Q8A4;F6RQA2;P18653;Q3TIM6;Q3UFZ5;Q505N6;Q810V8	E9PWV3_MOUSE;F6Q8A4_MOUSE;F6RQA2_MOUSE;KS6A1_MOUSE;Q3TIM6_MOUSE;Q3UFZ5_MOUSE;Q505N6_MOUSE;Q810V8_MOUSE	;;;protein phosphorylation,apoptotic process,intracellular signal transduction,negative regulation of apoptotic process,negative regulation of cysteine-type endopeptidase activity involved in apoptotic process,positive regulation of transcription from RNA polymerase II promoter,hepatocyte proliferation,positive regulation of hepatic stellate cell activation;;;;	;;;magnesium ion binding,protein serine/threonine kinase activity,protein serine/threonine/tyrosine kinase activity,ATP binding,transcription factor binding,kinase activity,cysteine-type endopeptidase inhibitor activity involved in apoptotic process;;;;	;;;nucleus,cytoplasm,spindle,cytosol;;;;	tr;tr;tr;sp;tr;tr;tr;tr	10090	1;1;1;1;2;2;1;2	1	MusMusculus_pUnKB_2022_0127	>tr|E9PWV3|E9PWV3_MOUSE Ribosomal protein S6 kinase OS=Mus musculus OX=10090 GN=Rps6ka1 PE=1 SV=1;>tr|F6Q8A4|F6Q8A4_MOUSE Non-specific serine/threonine protein kinase (Fragment) OS=Mus musculus OX=10090 GN=Rps6ka1 PE=1 SV=1;>tr|F6RQA2|F6RQA2_MOUSE Ribosomal protein S6 kinase OS=Mus musculus OX=10090 GN=Rps6ka1 PE=1 SV=1;>sp|P18653|KS6A1_MOUSE Ribosomal protein S6 kinase alpha-1 OS=Mus musculus OX=10090 GN=Rps6ka1 PE=1 SV=1;>tr|Q3TIM6|Q3TIM6_MOUSE Ribosomal protein S6 kinase OS=Mus musculus OX=10090 GN=Rps6ka1 PE=2 SV=1;>tr|Q3UFZ5|Q3UFZ5_MOUSE Ribosomal protein S6 kinase OS=Mus musculus OX=10090 GN=Rps6ka1 PE=2 SV=1;>tr|Q505N6|Q505N6_MOUSE Ribosomal protein S6 kinase OS=Mus musculus OX=10090 GN=Rps6ka1 PE=1 SV=1;>tr|Q810V8|Q810V8_MOUSE Non-specific serine/threonine protein kinase (Fragment) OS=Mus musculus OX=10090 GN=Rps6ka1 PE=2 SV=1	5	6
TRUE	APOE4 / APOE3	Ribosomal protein S6 kinase;Non-specific serine/threonine protein kinase (Fragment);Ribosomal protein S6 kinase;Ribosomal protein S6 kinase alpha-1;Ribosomal protein S6 kinase;Ribosomal protein S6 kinase;Ribosomal protein S6 kinase;Non-specific serine/threonine protein kinase (Fragment)	Rps6ka1	APOE4	APOE3	60	E9PWV3;F6Q8A4;F6RQA2;P18653;Q3TIM6;Q3UFZ5;Q505N6;Q810V8	158665	134851	-0.23462	0.23462	-15.0091	0.849909	0	0.505645	0.55236	42.3237	0.140833	Mus musculus	7.6%;7.4%;7.5%;7.6%;7.6%;7.5%;7.5%;7.1%	81312.39;83677.25;83080.6;81594.72;81284.38;82861.11;82846.18;86468.14	E9PWV3;F6Q8A4;F6RQA2;P18653;Q3TIM6;Q3UFZ5;Q505N6;Q810V8	E9PWV3;F6Q8A4;F6RQA2;P18653;Q3TIM6;Q3UFZ5;Q505N6;Q810V8	E9PWV3_MOUSE;F6Q8A4_MOUSE;F6RQA2_MOUSE;KS6A1_MOUSE;Q3TIM6_MOUSE;Q3UFZ5_MOUSE;Q505N6_MOUSE;Q810V8_MOUSE	;;;protein phosphorylation,apoptotic process,intracellular signal transduction,negative regulation of apoptotic process,negative regulation of cysteine-type endopeptidase activity involved in apoptotic process,positive regulation of transcription from RNA polymerase II promoter,hepatocyte proliferation,positive regulation of hepatic stellate cell activation;;;;	;;;magnesium ion binding,protein serine/threonine kinase activity,protein serine/threonine/tyrosine kinase activity,ATP binding,transcription factor binding,kinase activity,cysteine-type endopeptidase inhibitor activity involved in apoptotic process;;;;	;;;nucleus,cytoplasm,spindle,cytosol;;;;	tr;tr;tr;sp;tr;tr;tr;tr	10090	1;1;1;1;2;2;1;2	1	MusMusculus_pUnKB_2022_0127	>tr|E9PWV3|E9PWV3_MOUSE Ribosomal protein S6 kinase OS=Mus musculus OX=10090 GN=Rps6ka1 PE=1 SV=1;>tr|F6Q8A4|F6Q8A4_MOUSE Non-specific serine/threonine protein kinase (Fragment) OS=Mus musculus OX=10090 GN=Rps6ka1 PE=1 SV=1;>tr|F6RQA2|F6RQA2_MOUSE Ribosomal protein S6 kinase OS=Mus musculus OX=10090 GN=Rps6ka1 PE=1 SV=1;>sp|P18653|KS6A1_MOUSE Ribosomal protein S6 kinase alpha-1 OS=Mus musculus OX=10090 GN=Rps6ka1 PE=1 SV=1;>tr|Q3TIM6|Q3TIM6_MOUSE Ribosomal protein S6 kinase OS=Mus musculus OX=10090 GN=Rps6ka1 PE=2 SV=1;>tr|Q3UFZ5|Q3UFZ5_MOUSE Ribosomal protein S6 kinase OS=Mus musculus OX=10090 GN=Rps6ka1 PE=2 SV=1;>tr|Q505N6|Q505N6_MOUSE Ribosomal protein S6 kinase OS=Mus musculus OX=10090 GN=Rps6ka1 PE=1 SV=1;>tr|Q810V8|Q810V8_MOUSE Non-specific serine/threonine protein kinase (Fragment) OS=Mus musculus OX=10090 GN=Rps6ka1 PE=2 SV=1	5	6
TRUE	APOE2 / APOE3	Ribosomal protein S6 kinase;Non-specific serine/threonine protein kinase (Fragment);Ribosomal protein S6 kinase;Ribosomal protein S6 kinase alpha-1;Ribosomal protein S6 kinase;Ribosomal protein S6 kinase;Ribosomal protein S6 kinase;Non-specific serine/threonine protein kinase (Fragment)	Rps6ka1	APOE2	APOE3	54	E9PWV3;F6Q8A4;F6RQA2;P18653;Q3TIM6;Q3UFZ5;Q505N6;Q810V8	158665	162376	0.0333462	0.0333462	-2.28487	1.02338	0	0.776991	0.802072	49.3259	0.157098	Mus musculus	7.6%;7.4%;7.5%;7.6%;7.6%;7.5%;7.5%;7.1%	81312.39;83677.25;83080.6;81594.72;81284.38;82861.11;82846.18;86468.14	E9PWV3;F6Q8A4;F6RQA2;P18653;Q3TIM6;Q3UFZ5;Q505N6;Q810V8	E9PWV3;F6Q8A4;F6RQA2;P18653;Q3TIM6;Q3UFZ5;Q505N6;Q810V8	E9PWV3_MOUSE;F6Q8A4_MOUSE;F6RQA2_MOUSE;KS6A1_MOUSE;Q3TIM6_MOUSE;Q3UFZ5_MOUSE;Q505N6_MOUSE;Q810V8_MOUSE	;;;protein phosphorylation,apoptotic process,intracellular signal transduction,negative regulation of apoptotic process,negative regulation of cysteine-type endopeptidase activity involved in apoptotic process,positive regulation of transcription from RNA polymerase II promoter,hepatocyte proliferation,positive regulation of hepatic stellate cell activation;;;;	;;;magnesium ion binding,protein serine/threonine kinase activity,protein serine/threonine/tyrosine kinase activity,ATP binding,transcription factor binding,kinase activity,cysteine-type endopeptidase inhibitor activity involved in apoptotic process;;;;	;;;nucleus,cytoplasm,spindle,cytosol;;;;	tr;tr;tr;sp;tr;tr;tr;tr	10090	1;1;1;1;2;2;1;2	1	MusMusculus_pUnKB_2022_0127	>tr|E9PWV3|E9PWV3_MOUSE Ribosomal protein S6 kinase OS=Mus musculus OX=10090 GN=Rps6ka1 PE=1 SV=1;>tr|F6Q8A4|F6Q8A4_MOUSE Non-specific serine/threonine protein kinase (Fragment) OS=Mus musculus OX=10090 GN=Rps6ka1 PE=1 SV=1;>tr|F6RQA2|F6RQA2_MOUSE Ribosomal protein S6 kinase OS=Mus musculus OX=10090 GN=Rps6ka1 PE=1 SV=1;>sp|P18653|KS6A1_MOUSE Ribosomal protein S6 kinase alpha-1 OS=Mus musculus OX=10090 GN=Rps6ka1 PE=1 SV=1;>tr|Q3TIM6|Q3TIM6_MOUSE Ribosomal protein S6 kinase OS=Mus musculus OX=10090 GN=Rps6ka1 PE=2 SV=1;>tr|Q3UFZ5|Q3UFZ5_MOUSE Ribosomal protein S6 kinase OS=Mus musculus OX=10090 GN=Rps6ka1 PE=2 SV=1;>tr|Q505N6|Q505N6_MOUSE Ribosomal protein S6 kinase OS=Mus musculus OX=10090 GN=Rps6ka1 PE=1 SV=1;>tr|Q810V8|Q810V8_MOUSE Non-specific serine/threonine protein kinase (Fragment) OS=Mus musculus OX=10090 GN=Rps6ka1 PE=2 SV=1	5	6
TRUE	APOE4 / APOE2	2-amino-3-ketobutyrate coenzyme A ligase, mitochondrial;2-amino-3-ketobutyrate coenzyme A ligase, mitochondrial;Aminotran_1_2 domain-containing protein	Gcat	APOE4	APOE2	22	E9PWY6;O88986;Q9CZ08	23435	21651.1	-0.11423	0.11423	-7.61249	0.923875	0	0.549301	0.72927	19.2186	0.122789	Mus musculus	5.5%;5%;5%	41333.34;44930.57;44904.54	E9PWY6;O88986;Q9CZ08	E9PWY6;O88986;Q9CZ08	E9PWY6_MOUSE;KBL_MOUSE;Q9CZ08_MOUSE	;biological_process,biosynthetic process,L-threonine catabolic process to glycine;	;molecular_function,glycine C-acetyltransferase activity,pyridoxal phosphate binding;	;nucleoplasm,mitochondrion,mitochondrial inner membrane,nuclear speck;	tr;sp;tr	10090	1;1;2	1;2;1	MusMusculus_pUnKB_2022_0127	>tr|E9PWY6|E9PWY6_MOUSE 2-amino-3-ketobutyrate coenzyme A ligase, mitochondrial OS=Mus musculus OX=10090 GN=Gcat PE=1 SV=1;>sp|O88986|KBL_MOUSE 2-amino-3-ketobutyrate coenzyme A ligase, mitochondrial OS=Mus musculus OX=10090 GN=Gcat PE=1 SV=2;>tr|Q9CZ08|Q9CZ08_MOUSE Aminotran_1_2 domain-containing protein OS=Mus musculus OX=10090 GN=Gcat PE=2 SV=1	2	2
TRUE	APOE4 / APOE3	2-amino-3-ketobutyrate coenzyme A ligase, mitochondrial;2-amino-3-ketobutyrate coenzyme A ligase, mitochondrial;Aminotran_1_2 domain-containing protein	Gcat	APOE4	APOE3	20	E9PWY6;O88986;Q9CZ08	27580.8	21651.1	-0.349227	0.349227	-21.4995	0.785005	0	0.579764	0.581501	15.8229	0.125527	Mus musculus	5.5%;5%;5%	41333.34;44930.57;44904.54	E9PWY6;O88986;Q9CZ08	E9PWY6;O88986;Q9CZ08	E9PWY6_MOUSE;KBL_MOUSE;Q9CZ08_MOUSE	;biological_process,biosynthetic process,L-threonine catabolic process to glycine;	;molecular_function,glycine C-acetyltransferase activity,pyridoxal phosphate binding;	;nucleoplasm,mitochondrion,mitochondrial inner membrane,nuclear speck;	tr;sp;tr	10090	1;1;2	1;2;1	MusMusculus_pUnKB_2022_0127	>tr|E9PWY6|E9PWY6_MOUSE 2-amino-3-ketobutyrate coenzyme A ligase, mitochondrial OS=Mus musculus OX=10090 GN=Gcat PE=1 SV=1;>sp|O88986|KBL_MOUSE 2-amino-3-ketobutyrate coenzyme A ligase, mitochondrial OS=Mus musculus OX=10090 GN=Gcat PE=1 SV=2;>tr|Q9CZ08|Q9CZ08_MOUSE Aminotran_1_2 domain-containing protein OS=Mus musculus OX=10090 GN=Gcat PE=2 SV=1	2	2
TRUE	APOE2 / APOE3	2-amino-3-ketobutyrate coenzyme A ligase, mitochondrial;2-amino-3-ketobutyrate coenzyme A ligase, mitochondrial;Aminotran_1_2 domain-containing protein	Gcat	APOE2	APOE3	18	E9PWY6;O88986;Q9CZ08	27580.8	23435	-0.234997	0.234997	17.6904	0.849687	0	0.284089	0.635659	15.5726	0.131432	Mus musculus	5.5%;5%;5%	41333.34;44930.57;44904.54	E9PWY6;O88986;Q9CZ08	E9PWY6;O88986;Q9CZ08	E9PWY6_MOUSE;KBL_MOUSE;Q9CZ08_MOUSE	;biological_process,biosynthetic process,L-threonine catabolic process to glycine;	;molecular_function,glycine C-acetyltransferase activity,pyridoxal phosphate binding;	;nucleoplasm,mitochondrion,mitochondrial inner membrane,nuclear speck;	tr;sp;tr	10090	1;1;2	1;2;1	MusMusculus_pUnKB_2022_0127	>tr|E9PWY6|E9PWY6_MOUSE 2-amino-3-ketobutyrate coenzyme A ligase, mitochondrial OS=Mus musculus OX=10090 GN=Gcat PE=1 SV=1;>sp|O88986|KBL_MOUSE 2-amino-3-ketobutyrate coenzyme A ligase, mitochondrial OS=Mus musculus OX=10090 GN=Gcat PE=1 SV=2;>tr|Q9CZ08|Q9CZ08_MOUSE Aminotran_1_2 domain-containing protein OS=Mus musculus OX=10090 GN=Gcat PE=2 SV=1	2	2
TRUE	APOE4 / APOE2	Phenylalanine--tRNA ligase;Phenylalanine--tRNA ligase alpha subunit	Farsa	APOE4	APOE2	132	E9PWY9;Q8C0C7	981569	928614	-0.0800121	0.0800121	-5.39503	0.94605	0	0.256481	0.634377	129.764	0.0472828	Mus musculus	33.5%;33.5%	57470.7;57598.87	E9PWY9;Q8C0C7	E9PWY9;Q8C0C7	E9PWY9_MOUSE;SYFA_MOUSE	;phenylalanyl-tRNA aminoacylation,protein heterotetramerization	;tRNA binding,RNA binding,phenylalanine-tRNA ligase activity,ATP binding	;cytoplasm,phenylalanine-tRNA ligase complex,membrane	tr;sp	10090	1	1	MusMusculus_pUnKB_2022_0127	>tr|E9PWY9|E9PWY9_MOUSE Phenylalanine--tRNA ligase OS=Mus musculus OX=10090 GN=Farsa PE=1 SV=1;>sp|Q8C0C7|SYFA_MOUSE Phenylalanine--tRNA ligase alpha subunit OS=Mus musculus OX=10090 GN=Farsa PE=1 SV=1	10	12
TRUE	APOE4 / APOE3	Phenylalanine--tRNA ligase;Phenylalanine--tRNA ligase alpha subunit	Farsa	APOE4	APOE3	120	E9PWY9;Q8C0C7	951197	928614	-0.034666	0.034666	-2.37423	0.976258	0	0.696515	0.618565	113.121	0.0503675	Mus musculus	33.5%;33.5%	57470.7;57598.87	E9PWY9;Q8C0C7	E9PWY9;Q8C0C7	E9PWY9_MOUSE;SYFA_MOUSE	;phenylalanyl-tRNA aminoacylation,protein heterotetramerization	;tRNA binding,RNA binding,phenylalanine-tRNA ligase activity,ATP binding	;cytoplasm,phenylalanine-tRNA ligase complex,membrane	tr;sp	10090	1	1	MusMusculus_pUnKB_2022_0127	>tr|E9PWY9|E9PWY9_MOUSE Phenylalanine--tRNA ligase OS=Mus musculus OX=10090 GN=Farsa PE=1 SV=1;>sp|Q8C0C7|SYFA_MOUSE Phenylalanine--tRNA ligase alpha subunit OS=Mus musculus OX=10090 GN=Farsa PE=1 SV=1	10	12
TRUE	APOE2 / APOE3	Phenylalanine--tRNA ligase;Phenylalanine--tRNA ligase alpha subunit	Farsa	APOE2	APOE3	108	E9PWY9;Q8C0C7	951197	981569	0.0453461	0.0453461	-3.09427	1.03193	0	0.47121	0.711729	99.7856	0.0472812	Mus musculus	33.5%;33.5%	57470.7;57598.87	E9PWY9;Q8C0C7	E9PWY9;Q8C0C7	E9PWY9_MOUSE;SYFA_MOUSE	;phenylalanyl-tRNA aminoacylation,protein heterotetramerization	;tRNA binding,RNA binding,phenylalanine-tRNA ligase activity,ATP binding	;cytoplasm,phenylalanine-tRNA ligase complex,membrane	tr;sp	10090	1	1	MusMusculus_pUnKB_2022_0127	>tr|E9PWY9|E9PWY9_MOUSE Phenylalanine--tRNA ligase OS=Mus musculus OX=10090 GN=Farsa PE=1 SV=1;>sp|Q8C0C7|SYFA_MOUSE Phenylalanine--tRNA ligase alpha subunit OS=Mus musculus OX=10090 GN=Farsa PE=1 SV=1	10	12
TRUE	APOE4 / APOE2	Spectrin beta chain	Sptbn4	APOE4	APOE2	385	E9PX29;Q91ZE6	974030	982685	0.0127627	0.0127627	0.88857	1.00889	0	0.495763	0.709469	377.942	0.032715	Mus musculus	19.2%;19.2%	288823.79;288135.01	E9PX29;Q91ZE6	E9PX29;Q91ZE6	E9PX29_MOUSE;Q91ZE6_MOUSE	regulation of sodium ion transport,cytoskeleton organization,axonogenesis,sensory perception of sound,adult walking behavior,fertilization,negative regulation of heart rate,transmission of nerve impulse,central nervous system projection neuron axonogenesis,reproductive process,adult behavior,regulation of peptidyl-serine phosphorylation,cellular protein localization,positive regulation of multicellular organism growth,clustering of voltage-gated sodium channels,actin filament capping,cardiac conduction;	actin binding,structural constituent of cytoskeleton,protein binding,phospholipid binding,phosphatase binding,ankyrin binding,spectrin binding;	cytoplasm,spectrin,intercalated disc,membrane,nuclear matrix,PML body,axon,node of Ranvier,paranode region of axon,neuronal cell body,axon initial segment,axon hillock,extracellular exosome,cell body fiber;	tr	10090	1	1	MusMusculus_pUnKB_2022_0127	>tr|E9PX29|E9PX29_MOUSE Spectrin beta chain OS=Mus musculus OX=10090 GN=Sptbn4 PE=1 SV=1;>tr|Q91ZE6|Q91ZE6_MOUSE Spectrin beta chain OS=Mus musculus OX=10090 GN=Sptbn4 PE=1 SV=1	34	35
TRUE	APOE4 / APOE3	Spectrin beta chain	Sptbn4	APOE4	APOE3	350	E9PX29;Q91ZE6	980231	982685	0.00360671	0.00360671	0.250311	1.0025	0	0.701339	0.618565	334.525	0.0322498	Mus musculus	19.2%;19.2%	288823.79;288135.01	E9PX29;Q91ZE6	E9PX29;Q91ZE6	E9PX29_MOUSE;Q91ZE6_MOUSE	regulation of sodium ion transport,cytoskeleton organization,axonogenesis,sensory perception of sound,adult walking behavior,fertilization,negative regulation of heart rate,transmission of nerve impulse,central nervous system projection neuron axonogenesis,reproductive process,adult behavior,regulation of peptidyl-serine phosphorylation,cellular protein localization,positive regulation of multicellular organism growth,clustering of voltage-gated sodium channels,actin filament capping,cardiac conduction;	actin binding,structural constituent of cytoskeleton,protein binding,phospholipid binding,phosphatase binding,ankyrin binding,spectrin binding;	cytoplasm,spectrin,intercalated disc,membrane,nuclear matrix,PML body,axon,node of Ranvier,paranode region of axon,neuronal cell body,axon initial segment,axon hillock,extracellular exosome,cell body fiber;	tr	10090	1	1	MusMusculus_pUnKB_2022_0127	>tr|E9PX29|E9PX29_MOUSE Spectrin beta chain OS=Mus musculus OX=10090 GN=Sptbn4 PE=1 SV=1;>tr|Q91ZE6|Q91ZE6_MOUSE Spectrin beta chain OS=Mus musculus OX=10090 GN=Sptbn4 PE=1 SV=1	34	35
TRUE	APOE2 / APOE3	Spectrin beta chain	Sptbn4	APOE2	APOE3	315	E9PX29;Q91ZE6	980231	974030	-0.00915602	0.00915602	0.636665	0.993674	0	0.761241	0.799542	310.808	0.0326426	Mus musculus	19.2%;19.2%	288823.79;288135.01	E9PX29;Q91ZE6	E9PX29;Q91ZE6	E9PX29_MOUSE;Q91ZE6_MOUSE	regulation of sodium ion transport,cytoskeleton organization,axonogenesis,sensory perception of sound,adult walking behavior,fertilization,negative regulation of heart rate,transmission of nerve impulse,central nervous system projection neuron axonogenesis,reproductive process,adult behavior,regulation of peptidyl-serine phosphorylation,cellular protein localization,positive regulation of multicellular organism growth,clustering of voltage-gated sodium channels,actin filament capping,cardiac conduction;	actin binding,structural constituent of cytoskeleton,protein binding,phospholipid binding,phosphatase binding,ankyrin binding,spectrin binding;	cytoplasm,spectrin,intercalated disc,membrane,nuclear matrix,PML body,axon,node of Ranvier,paranode region of axon,neuronal cell body,axon initial segment,axon hillock,extracellular exosome,cell body fiber;	tr	10090	1	1	MusMusculus_pUnKB_2022_0127	>tr|E9PX29|E9PX29_MOUSE Spectrin beta chain OS=Mus musculus OX=10090 GN=Sptbn4 PE=1 SV=1;>tr|Q91ZE6|Q91ZE6_MOUSE Spectrin beta chain OS=Mus musculus OX=10090 GN=Sptbn4 PE=1 SV=1	34	35
TRUE	APOE4 / APOE2	Tyrosine--tRNA ligase;Tyrosine--tRNA ligase;Tyrosine--tRNA ligase, mitochondrial	Yars2	APOE4	APOE2	33	E9PX65;Q3UUD9;Q8BYL4	83722.7	101440	0.276931	0.276931	21.1615	1.21161	0	0.158767	0.55366	26.6556	0.256864	Mus musculus	15.8%;15.8%;11.7%	38638.07;38664.15;52597.48	E9PX65;Q3UUD9;Q8BYL4	E9PX65;Q3UUD9;Q8BYL4	E9PX65_MOUSE;Q3UUD9_MOUSE;SYYM_MOUSE	;;tRNA aminoacylation,mitochondrial tyrosyl-tRNA aminoacylation	;;tRNA binding,RNA binding,tyrosine-tRNA ligase activity,ATP binding,protein homodimerization activity,tyrosine binding	;;mitochondrion,mitochondrial matrix,cytosol,nuclear body	tr;tr;sp	10090	1;2;1	1;1;2	MusMusculus_pUnKB_2022_0127	>tr|E9PX65|E9PX65_MOUSE Tyrosine--tRNA ligase OS=Mus musculus OX=10090 GN=Yars2 PE=1 SV=1;>tr|Q3UUD9|Q3UUD9_MOUSE Tyrosine--tRNA ligase OS=Mus musculus OX=10090 GN=Yars2 PE=2 SV=1;>sp|Q8BYL4|SYYM_MOUSE Tyrosine--tRNA ligase, mitochondrial OS=Mus musculus OX=10090 GN=Yars2 PE=1 SV=2	3	3
TRUE	APOE4 / APOE3	Tyrosine--tRNA ligase;Tyrosine--tRNA ligase;Tyrosine--tRNA ligase, mitochondrial	Yars2	APOE4	APOE3	30	E9PX65;Q3UUD9;Q8BYL4	79440	101440	0.352685	0.352685	27.6935	1.27693	0	0.572632	0.57959	27.0236	0.265759	Mus musculus	15.8%;15.8%;11.7%	38638.07;38664.15;52597.48	E9PX65;Q3UUD9;Q8BYL4	E9PX65;Q3UUD9;Q8BYL4	E9PX65_MOUSE;Q3UUD9_MOUSE;SYYM_MOUSE	;;tRNA aminoacylation,mitochondrial tyrosyl-tRNA aminoacylation	;;tRNA binding,RNA binding,tyrosine-tRNA ligase activity,ATP binding,protein homodimerization activity,tyrosine binding	;;mitochondrion,mitochondrial matrix,cytosol,nuclear body	tr;tr;sp	10090	1;2;1	1;1;2	MusMusculus_pUnKB_2022_0127	>tr|E9PX65|E9PX65_MOUSE Tyrosine--tRNA ligase OS=Mus musculus OX=10090 GN=Yars2 PE=1 SV=1;>tr|Q3UUD9|Q3UUD9_MOUSE Tyrosine--tRNA ligase OS=Mus musculus OX=10090 GN=Yars2 PE=2 SV=1;>sp|Q8BYL4|SYYM_MOUSE Tyrosine--tRNA ligase, mitochondrial OS=Mus musculus OX=10090 GN=Yars2 PE=1 SV=2	3	3
[truncated: 6,760,077 more chars]
