## Supplemental Table 10 for "Alzheimer’s disease risk factor APOE4 exerts dimorphic effects on female bone" (part 1 of 3)

### Sheet: All_Quantifiable
All quantifiable protein groups APOE ε2 /ε3 /ε4 male mouse cortical bone (N=15)
1525 quantifiable protein groups (with ≥ 2 unique peptides)
all quantifiable proteins--significant and not significant
Valid	Comparison (group1/group2)	Condition Numerator	Condition Denominator	# of Ratios	ProteinDescriptions	Genes	Group	AVG Group Quantity Denominator	AVG Group Quantity Numerator	AVG Log2 Ratio	Absolute AVG Log2 Ratio	% Change	Ratio	[DEPRECATED] AVG Log2 Ratio	[DEPRECATED] Absolute AVG Log2 Ratio	[DEPRECATED] % Change	[DEPRECATED] Ratio	Pvalue	Qvalue	Degrees Of Freedom	Standard Error	ProteinGroups	ProteinNames	UniProtIds	Organisms	Protein Coverage	Molecular Weight	GO Biological Process	GO Molecular Function	GO Cellular Component	Database	Protein Existence	Sequence Version	FASTAName	# Unique Total Peptides	# Unique Total EG.Id
TRUE	APOE4 / APOE2	APOE4	APOE2	6610	Collagen alpha-1(I) chain	Col1a1	P11087	681499200	833522624	0.290509	0.290509	22.3072	1.22307	0.301845	0.301845	23.272	1.23272	1.82427e-75	1.3682e-72	6609	0.0162105	P11087	CO1A1_MOUSE	P11087	Mus musculus	0.721	138032	blood vessel development,bone trabecula formation,cartilage development involved in endochondral bone morphogenesis,cellular response to amino acid stimulus,cellular response to epidermal growth factor stimulus,cellular response to fibroblast growth factor stimulus,cellular response to fluoride,cellular response to mechanical stimulus,cellular response to retinoic acid,cellular response to transforming growth factor beta stimulus,cellular response to tumor necrosis factor,cellular response to vitamin E,collagen-activated tyrosine kinase receptor signaling pathway,collagen biosynthetic process,collagen fibril organization,embryonic skeletal system development,endochondral ossification,extracellular matrix organization,face morphogenesis,intramembranous ossification,negative regulation of cell-substrate adhesion,ossification,osteoblast differentiation,positive regulation of canonical Wnt signaling pathway,positive regulation of cell migration,positive regulation of epithelial to mesenchymal transition,positive regulation of transcription, DNA-templated,protein localization to nucleus,protein transport,response to cAMP,response to corticosteroid,response to drug,response to estradiol,response to hydrogen peroxide,response to hyperoxia,response to mechanical stimulus,response to peptide hormone,sensory perception of sound,skeletal system development,skeletal system morphogenesis,skin development,skin morphogenesis,tooth eruption,tooth mineralization,visual perception,wound healing	extracellular matrix structural constituent,identical protein binding,metal ion binding,platelet-derived growth factor binding,protease binding	collagen-containing extracellular matrix,collagen trimer,collagen type I trimer,cytoplasm,endoplasmic reticulum,extracellular matrix,extracellular region,extracellular space,Golgi apparatus,secretory granule	sp	1	4	uniprot_mouse_proteome	134	3063
TRUE	APOE4 / APOE2	APOE4	APOE2	2700	Collagen alpha-2(I) chain	Col1a2	Q01149	626115392	776146688	0.309901	0.309901	23.9622	1.23962	0.384978	0.384978	30.584	1.30584	2.69681e-49	1.0113e-46	2699	0.0255576	Q01149	CO1A2_MOUSE	Q01149	Mus musculus	0.778	129557	blood vessel development,bone mineralization,cellular response to amino acid stimulus,collagen fibril organization,collagen metabolic process,extracellular matrix assembly,extracellular matrix organization,protein heterotrimerization,regulation of blood pressure,Rho protein signal transduction,skeletal system development,skin morphogenesis,transforming growth factor beta receptor signaling pathway	extracellular matrix structural constituent,identical protein binding,metal ion binding,platelet-derived growth factor binding,protease binding,protein binding, bridging,SMAD binding	collagen-containing extracellular matrix,collagen trimer,collagen type I trimer,endoplasmic reticulum,extracellular matrix,extracellular space	sp	1	2	uniprot_mouse_proteome	122	1066
TRUE	APOE3 / APOE4	APOE3	APOE4	6610	Collagen alpha-1(I) chain	Col1a1	P11087	833522624	709328448	-0.232768	0.232768	-14.8999	0.851001	-0.317633	0.317633	-19.7615	0.802385	2.90639e-49	2.21467e-46	6609	0.021351	P11087	CO1A1_MOUSE	P11087	Mus musculus	0.721	138032	blood vessel development,bone trabecula formation,cartilage development involved in endochondral bone morphogenesis,cellular response to amino acid stimulus,cellular response to epidermal growth factor stimulus,cellular response to fibroblast growth factor stimulus,cellular response to fluoride,cellular response to mechanical stimulus,cellular response to retinoic acid,cellular response to transforming growth factor beta stimulus,cellular response to tumor necrosis factor,cellular response to vitamin E,collagen-activated tyrosine kinase receptor signaling pathway,collagen biosynthetic process,collagen fibril organization,embryonic skeletal system development,endochondral ossification,extracellular matrix organization,face morphogenesis,intramembranous ossification,negative regulation of cell-substrate adhesion,ossification,osteoblast differentiation,positive regulation of canonical Wnt signaling pathway,positive regulation of cell migration,positive regulation of epithelial to mesenchymal transition,positive regulation of transcription, DNA-templated,protein localization to nucleus,protein transport,response to cAMP,response to corticosteroid,response to drug,response to estradiol,response to hydrogen peroxide,response to hyperoxia,response to mechanical stimulus,response to peptide hormone,sensory perception of sound,skeletal system development,skeletal system morphogenesis,skin development,skin morphogenesis,tooth eruption,tooth mineralization,visual perception,wound healing	extracellular matrix structural constituent,identical protein binding,metal ion binding,platelet-derived growth factor binding,protease binding	collagen-containing extracellular matrix,collagen trimer,collagen type I trimer,cytoplasm,endoplasmic reticulum,extracellular matrix,extracellular region,extracellular space,Golgi apparatus,secretory granule	sp	1	4	uniprot_mouse_proteome	134	3063
TRUE	APOE3 / APOE4	APOE3	APOE4	2700	Collagen alpha-2(I) chain	Col1a2	Q01149	776146688	606523072	-0.355767	0.355767	-21.8546	0.781454	-0.509575	0.509575	-29.7571	0.702429	2.58062e-48	9.83218e-46	2699	0.0341983	Q01149	CO1A2_MOUSE	Q01149	Mus musculus	0.778	129557	blood vessel development,bone mineralization,cellular response to amino acid stimulus,collagen fibril organization,collagen metabolic process,extracellular matrix assembly,extracellular matrix organization,protein heterotrimerization,regulation of blood pressure,Rho protein signal transduction,skeletal system development,skin morphogenesis,transforming growth factor beta receptor signaling pathway	extracellular matrix structural constituent,identical protein binding,metal ion binding,platelet-derived growth factor binding,protease binding,protein binding, bridging,SMAD binding	collagen-containing extracellular matrix,collagen trimer,collagen type I trimer,endoplasmic reticulum,extracellular matrix,extracellular space	sp	1	2	uniprot_mouse_proteome	122	1066
TRUE	APOE3 / APOE4	APOE3	APOE4	1040	Collagen alpha-1(II) chain;Isoform 6 of Collagen alpha-1(II) chain	Col2a1	P28481;P28481-6	15449773	10744062	-0.524046	0.524046	-30.4581	0.695419	-0.654875	0.654875	-36.4869	0.635131	1.33621e-35	3.39398e-33	1039	0.0506224	P28481;P28481-6	CO2A1_MOUSE	P28481;P28481-6	Mus musculus	36%;36%-6	141973.41;141973.41-6	anterior head development,bone development,cartilage condensation,cartilage development,cartilage development involved in endochondral bone morphogenesis,cellular response to BMP stimulus,central nervous system development,chondrocyte differentiation,collagen fibril organization,embryonic skeletal joint morphogenesis,endochondral ossification,extracellular matrix organization,heart morphogenesis,inner ear development,inner ear morphogenesis,limb bud formation,limb morphogenesis,negative regulation of extrinsic apoptotic signaling pathway in absence of ligand,notochord development,ossification,otic vesicle development,proteoglycan metabolic process,regulation of gene expression,palate development,sensory perception of sound,skeletal system development,skeletal system morphogenesis,tissue homeostasis,visual perception;	extracellular matrix structural constituent,identical protein binding,metal ion binding,MHC class II protein binding,platelet-derived growth factor binding,proteoglycan binding;	basement membrane,collagen-containing extracellular matrix,collagen trimer,collagen type II trimer,cytoplasm,extracellular matrix,extracellular space;	sp	1;	2;	uniprot_mouse_proteome	72	453
TRUE	APOE3 / APOE4	APOE3	APOE4	315	Lactotransferrin	Ltf	P08071	330807	1.86203e+06	2.49282	2.49282	462.876	5.62876	2.73459	2.73459	565.568	6.65568	2.4915e-33	4.74631e-31	314	0.201503	P08071	TRFL_MOUSE	P08071	Mus musculus	0.215	77837.8	antibacterial humoral response,antifungal humoral response,antimicrobial humoral immune response mediated by antimicrobial peptide,bone morphogenesis,defense response to Gram-negative bacterium,defense response to Gram-positive bacterium,innate immune response,innate immune response in mucosa,ion transport,iron ion homeostasis,killing of cells of other organism,membrane disruption in other organism,negative regulation by host of viral process,negative regulation of apoptotic process,negative regulation of ATPase activity,negative regulation of cysteine-type endopeptidase activity,negative regulation of lipopolysaccharide-mediated signaling pathway,negative regulation of membrane potential,negative regulation of osteoclast development,negative regulation of single-species biofilm formation in or on host organism,negative regulation of tumor necrosis factor (ligand) superfamily member 11 production,negative regulation of viral genome replication,negative regulation of viral process,ossification,positive regulation of bone mineralization involved in bone maturation,positive regulation of chondrocyte proliferation,positive regulation of I-kappaB kinase/NF-kappaB signaling,positive regulation of NF-kappaB transcription factor activity,positive regulation of osteoblast differentiation,positive regulation of osteoblast proliferation,positive regulation of protein serine/threonine kinase activity,positive regulation of toll-like receptor 4 signaling pathway,regulation of cytokine production,regulation of tumor necrosis factor production	cysteine-type endopeptidase inhibitor activity,heparin binding,iron ion binding,lipopolysaccharide binding,peptidase activity,protein serine/threonine kinase activator activity,serine-type endopeptidase activity	cell surface,cytoplasm,extracellular space,macromolecular complex,secretory granule,specific granule	sp	1	4	uniprot_mouse_proteome	67	120
TRUE	APOE4 / APOE2	APOE4	APOE2	1195	Myosin-1	Myh1	Q5SX40	3.0032e+06	1.09841e+06	-1.45109	1.45109	-63.4255	0.365745	-1.22276	1.22276	-57.1537	0.428463	1.79943e-28	4.49858e-26	1194	0.107635	Q5SX40	MYH1_MOUSE	Q5SX40	Mus musculus	0.187	223342	muscle contraction	actin filament binding,ATP binding,calmodulin binding,motor activity	A band,cytoplasmic ribonucleoprotein granule,intercalated disc,muscle myosin complex,myosin filament	sp	1	1	uniprot_mouse_proteome	255	732
TRUE	APOE3 / APOE4	APOE3	APOE4	200	Chitinase-like protein 3	Chil3	O35744	368276	3.72702e+06	3.33916	3.33916	912.018	10.1202	4.27537	4.27537	1836.49	19.3649	5.5181e-27	8.40958e-25	199	0.340751	O35744	CHIL3_MOUSE	O35744	Mus musculus	0.259	44458.3	chitin catabolic process,inflammatory response,polysaccharide catabolic process	beta-N-acetylhexosaminidase activity,carbohydrate binding,chitin binding,N-acetyl-beta-D-galactosaminidase activity	cytoplasm,cytoplasmic vesicle,extracellular region,nuclear envelope,rough endoplasmic reticulum lumen	sp	1	2	uniprot_mouse_proteome	39	94
TRUE	APOE3 / APOE4	APOE3	APOE4	525	Filamin, alpha;Filamin-A	Flna	B7FAU9;Q8BTM8	126001	256649	1.02636	1.02636	103.688	2.03688	1.6735	1.6735	218.988	3.18988	6.9877e-25	8.87438e-23	524	0.154232	B7FAU9;Q8BTM8	B7FAU9_MOUSE;FLNA_MOUSE	B7FAU9;Q8BTM8	Mus musculus	2%;2%	280500.73;281221.55	actin crosslink formation,actin cytoskeleton reorganization,adenylate cyclase-inhibiting dopamine receptor signaling pathway,cerebral cortex development,cilium morphogenesis,cytoplasmic sequestering of protein,establishment of protein localization,establishment of Sertoli cell barrier,formation of radial glial scaffolds,mitotic spindle assembly,mRNA transcription from RNA polymerase II promoter,negative regulation of apoptotic process,negative regulation of sequence-specific DNA binding transcription factor activity,negative regulation of protein catabolic process,negative regulation of transcription from RNA polymerase I promoter,positive regulation of actin filament bundle assembly,positive regulation of integrin-mediated signaling pathway,positive regulation of neural precursor cell proliferation,positive regulation of neuron migration,positive regulation of potassium ion transmembrane transport,positive regulation of protein import into nucleus,positive regulation of substrate adhesion-dependent cell spreading,protein localization to bicellular tight junction,protein localization to cell surface,protein localization to plasma membrane,protein stabilization,receptor clustering,semaphorin-plexin signaling pathway,tubulin deacetylation,wound healing, spreading of cells;actin crosslink formation,actin cytoskeleton organization,actin cytoskeleton reorganization,adenylate cyclase-inhibiting dopamine receptor signaling pathway,angiogenesis,blood vessel remodeling,cell-cell junction organization,cilium morphogenesis,cytoplasmic sequestering of protein,early endosome to late endosome transport,epithelial to mesenchymal transition,establishment of protein localization,establishment of Sertoli cell barrier,formation of radial glial scaffolds,heart morphogenesis,mitotic spindle assembly,mRNA transcription from RNA polymerase II promoter,negative regulation of apoptotic process,negative regulation of sequence-specific DNA binding transcription factor activity,negative regulation of neuron projection development,negative regulation of protein catabolic process,negative regulation of transcription from RNA polymerase I promoter,positive regulation of actin filament bundle assembly,positive regulation of axon regeneration,positive regulation of I-kappaB kinase/NF-kappaB signaling,positive regulation of integrin-mediated signaling pathway,positive regulation of neural precursor cell proliferation,positive regulation of neuron migration,positive regulation of potassium ion transmembrane transport,positive regulation of protein import into nucleus,positive regulation of substrate adhesion-dependent cell spreading,protein localization to bicellular tight junction,protein localization to cell surface,protein localization to plasma membrane,protein stabilization,receptor clustering,regulation of actin filament bundle assembly,regulation of cell migration,regulation of membrane repolarization during atrial cardiac muscle cell action potential,regulation of membrane repolarization during cardiac muscle cell action potential,semaphorin-plexin signaling pathway,synapse organization,tubulin deacetylation,wound healing, spreading of cells	actin filament binding,Fc-gamma receptor I complex binding,ion channel binding,kinase binding,mu-type opioid receptor binding,potassium channel regulator activity,protein homodimerization activity,Rac GTPase binding,Ral GTPase binding,SMAD binding,transcription factor binding;actin binding,actin filament binding,Fc-gamma receptor I complex binding,G-protein coupled receptor binding,GTPase binding,ion channel binding,kinase binding,mu-type opioid receptor binding,potassium channel regulator activity,macromolecular complex binding,protein homodimerization activity,protein kinase C binding,Rac GTPase binding,Ral GTPase binding,Rho GTPase binding,SMAD binding,small GTPase binding,transcription factor binding	actin filament,apical dendrite,cell-cell junction,cortical cytoskeleton,cytosol,dendritic shaft,glutamatergic synapse,Myb complex,neuronal cell body,nucleolus,perinuclear region of cytoplasm,plasma membrane,postsynapse;actin cytoskeleton,actin filament,actin filament bundle,apical dendrite,axonal growth cone,brush border,cell-cell junction,cell cortex,cortical cytoskeleton,cytoplasm,cytosol,dendritic shaft,glutamatergic synapse,growth cone,Myb complex,neuronal cell body,nucleolus,nucleus,perikaryon,perinuclear region of cytoplasm,plasma membrane,postsynapse,trans-Golgi network,Z disc	tr;sp	1	1;5	uniprot_mouse_proteome	90	154
TRUE	APOE3 / APOE4	APOE3	APOE4	535	Talin-1	Tln1	P26039	66010.2	165620	1.32712	1.32712	150.901	2.50901	1.8125	1.8125	251.252	3.51252	2.08359e-23	2.26813e-21	534	0.173336	P26039	TLN1_MOUSE	P26039	Mus musculus	0.017	269821	cell-cell adhesion,cell-substrate junction assembly,cortical actin cytoskeleton organization,integrin activation,integrin-mediated signaling pathway	actin filament binding,integrin binding,LIM domain binding,phosphatidylinositol binding,phosphatidylserine binding,structural constituent of cytoskeleton,vinculin binding	adherens junction,cell surface,cytoplasm,cytoskeleton,focal adhesion,plasma membrane,ruffle,ruffle membrane	sp	1	2	uniprot_mouse_proteome	140	221
TRUE	APOE4 / APOE2	APOE4	APOE2	3335	Titin	Ttn	A2ASS6	8796803	5523657	-0.671356	0.671356	-37.2084	0.627916	-0.569033	0.569033	-32.5932	0.674068	1.7058e-23	3.19837e-21	3334	0.056537	A2ASS6	TITIN_MOUSE	A2ASS6	Mus musculus	0.005	3.90649e+06	adult heart development,cardiac muscle contraction,cardiac muscle fiber development,cardiac muscle hypertrophy,cardiac muscle tissue morphogenesis,cardiac myofibril assembly,detection of muscle stretch,forward locomotion,heart development,heart growth,heart morphogenesis,in utero embryonic development,muscle contraction,positive regulation of gene expression,positive regulation of protein secretion,protein kinase A signaling,regulation of catalytic activity,regulation of protein kinase activity,regulation of relaxation of cardiac muscle,response to calcium ion,sarcomere organization,sarcomerogenesis,skeletal muscle myosin thick filament assembly,skeletal muscle thin filament assembly,somitogenesis,striated muscle cell development,ventricular system development	actin filament binding,actinin binding,ankyrin binding,ATP binding,calcium ion binding,calmodulin binding,enzyme binding,identical protein binding,muscle alpha-actinin binding,protease binding,protein kinase binding,protein self-association,protein serine/threonine kinase activity,protein tyrosine kinase activity,structural constituent of cytoskeleton,structural constituent of muscle,structural molecule activity conferring elasticity,telethonin binding	A band,condensed nuclear chromosome,I band,M band,muscle myosin complex,myofibril,sarcomere,striated muscle thin filament,Z disc	sp	1	1	uniprot_mouse_proteome	2222	3561
TRUE	APOE3 / APOE2	APOE3	APOE2	1040	Collagen alpha-1(II) chain;Isoform 6 of Collagen alpha-1(II) chain	Col2a1	P28481;P28481-6	14168233	10744062	-0.39912	0.39912	-24.1679	0.758321	-0.520567	0.520567	-30.2902	0.697098	2.4405e-23	2.41122e-20	1039	0.0510467	P28481;P28481-6	CO2A1_MOUSE	P28481;P28481-6	Mus musculus	36%;36%-6	141973.41;141973.41-6	anterior head development,bone development,cartilage condensation,cartilage development,cartilage development involved in endochondral bone morphogenesis,cellular response to BMP stimulus,central nervous system development,chondrocyte differentiation,collagen fibril organization,embryonic skeletal joint morphogenesis,endochondral ossification,extracellular matrix organization,heart morphogenesis,inner ear development,inner ear morphogenesis,limb bud formation,limb morphogenesis,negative regulation of extrinsic apoptotic signaling pathway in absence of ligand,notochord development,ossification,otic vesicle development,proteoglycan metabolic process,regulation of gene expression,palate development,sensory perception of sound,skeletal system development,skeletal system morphogenesis,tissue homeostasis,visual perception;	extracellular matrix structural constituent,identical protein binding,metal ion binding,MHC class II protein binding,platelet-derived growth factor binding,proteoglycan binding;	basement membrane,collagen-containing extracellular matrix,collagen trimer,collagen type II trimer,cytoplasm,extracellular matrix,extracellular space;	sp	1;	2;	uniprot_mouse_proteome	72	453
TRUE	APOE4 / APOE2	APOE4	APOE2	315	Lactotransferrin	Ltf	P08071	1.19795e+06	330807	-1.85651	1.85651	-72.3856	0.276144	-2.0305	2.0305	-75.523	0.24477	7.65225e-22	1.14784e-19	314	0.195913	P08071	TRFL_MOUSE	P08071	Mus musculus	0.215	77837.8	antibacterial humoral response,antifungal humoral response,antimicrobial humoral immune response mediated by antimicrobial peptide,bone morphogenesis,defense response to Gram-negative bacterium,defense response to Gram-positive bacterium,innate immune response,innate immune response in mucosa,ion transport,iron ion homeostasis,killing of cells of other organism,membrane disruption in other organism,negative regulation by host of viral process,negative regulation of apoptotic process,negative regulation of ATPase activity,negative regulation of cysteine-type endopeptidase activity,negative regulation of lipopolysaccharide-mediated signaling pathway,negative regulation of membrane potential,negative regulation of osteoclast development,negative regulation of single-species biofilm formation in or on host organism,negative regulation of tumor necrosis factor (ligand) superfamily member 11 production,negative regulation of viral genome replication,negative regulation of viral process,ossification,positive regulation of bone mineralization involved in bone maturation,positive regulation of chondrocyte proliferation,positive regulation of I-kappaB kinase/NF-kappaB signaling,positive regulation of NF-kappaB transcription factor activity,positive regulation of osteoblast differentiation,positive regulation of osteoblast proliferation,positive regulation of protein serine/threonine kinase activity,positive regulation of toll-like receptor 4 signaling pathway,regulation of cytokine production,regulation of tumor necrosis factor production	cysteine-type endopeptidase inhibitor activity,heparin binding,iron ion binding,lipopolysaccharide binding,peptidase activity,protein serine/threonine kinase activator activity,serine-type endopeptidase activity	cell surface,cytoplasm,extracellular space,macromolecular complex,secretory granule,specific granule	sp	1	4	uniprot_mouse_proteome	67	120
TRUE	APOE4 / APOE2	APOE4	APOE2	1225	Collagen alpha-2(V) chain	Col5a2	Q3U962	179430432	219050416	0.287838	0.287838	22.081	1.22081	0.275395	0.275395	21.0326	1.21033	1.99846e-20	2.49807e-18	1224	0.0292069	Q3U962	CO5A2_MOUSE	Q3U962	Mus musculus	0.611	145018	cellular response to amino acid stimulus,collagen fibril organization,extracellular matrix organization,eye morphogenesis,negative regulation of endodermal cell differentiation,ossification,skeletal system development,skin development	extracellular matrix structural constituent,metal ion binding,SMAD binding	collagen-containing extracellular matrix,collagen trimer,collagen type V trimer,extracellular matrix,extracellular space	sp	1	1	uniprot_mouse_proteome	82	527
TRUE	APOE4 / APOE2	APOE4	APOE2	190	Transketolase	Tkt	P40142	613573	174273	-1.81589	1.81589	-71.5971	0.284029	-2.08017	2.08017	-76.3513	0.236487	2.54509e-20	2.72689e-18	189	0.200009	P40142	TKT_MOUSE	P40142	Mus musculus	0.231	67630.5	glyceraldehyde-3-phosphate biosynthetic process,pentose-phosphate shunt,pentose-phosphate shunt, non-oxidative branch,regulation of growth,ribose phosphate biosynthetic process	calcium ion binding,carbohydrate binding,magnesium ion binding,monosaccharide binding,protein homodimerization activity,thiamine pyrophosphate binding,transketolase activity	endoplasmic reticulum membrane,intracellular membrane-bounded organelle,myelin sheath,nuclear body,nuclear speck,nucleoplasm,peroxisome	sp	1	1	uniprot_mouse_proteome	41	74
TRUE	APOE3 / APOE2	APOE3	APOE2	1195	Myosin-1	Myh1	Q5SX40	3.0032e+06	757379	-1.98742	1.98742	-74.781	0.25219	-1.23193	1.23193	-57.4252	0.425748	7.20292e-21	3.55824e-18	1194	0.129028	Q5SX40	MYH1_MOUSE	Q5SX40	Mus musculus	0.187	223342	muscle contraction	actin filament binding,ATP binding,calmodulin binding,motor activity	A band,cytoplasmic ribonucleoprotein granule,intercalated disc,muscle myosin complex,myosin filament	sp	1	1	uniprot_mouse_proteome	255	732
TRUE	APOE4 / APOE2	APOE4	APOE2	535	Talin-1	Tln1	P26039	150963	66010.2	-1.19344	1.19344	-56.2741	0.437259	-1.3591	1.3591	-61.0174	0.389826	1.77816e-19	1.66703e-17	534	0.144796	P26039	TLN1_MOUSE	P26039	Mus musculus	0.017	269821	cell-cell adhesion,cell-substrate junction assembly,cortical actin cytoskeleton organization,integrin activation,integrin-mediated signaling pathway	actin filament binding,integrin binding,LIM domain binding,phosphatidylinositol binding,phosphatidylserine binding,structural constituent of cytoskeleton,vinculin binding	adherens junction,cell surface,cytoplasm,cytoskeleton,focal adhesion,plasma membrane,ruffle,ruffle membrane	sp	1	2	uniprot_mouse_proteome	140	221
TRUE	APOE4 / APOE2	APOE4	APOE2	525	Filamin, alpha;Filamin-A	Flna	B7FAU9;Q8BTM8	245546	126001	-0.962561	0.962561	-48.6855	0.513145	-1.36491	1.36491	-61.1743	0.388257	4.43415e-19	3.69513e-17	524	0.147073	B7FAU9;Q8BTM8	B7FAU9_MOUSE;FLNA_MOUSE	B7FAU9;Q8BTM8	Mus musculus	2%;2%	280500.73;281221.55	actin crosslink formation,actin cytoskeleton reorganization,adenylate cyclase-inhibiting dopamine receptor signaling pathway,cerebral cortex development,cilium morphogenesis,cytoplasmic sequestering of protein,establishment of protein localization,establishment of Sertoli cell barrier,formation of radial glial scaffolds,mitotic spindle assembly,mRNA transcription from RNA polymerase II promoter,negative regulation of apoptotic process,negative regulation of sequence-specific DNA binding transcription factor activity,negative regulation of protein catabolic process,negative regulation of transcription from RNA polymerase I promoter,positive regulation of actin filament bundle assembly,positive regulation of integrin-mediated signaling pathway,positive regulation of neural precursor cell proliferation,positive regulation of neuron migration,positive regulation of potassium ion transmembrane transport,positive regulation of protein import into nucleus,positive regulation of substrate adhesion-dependent cell spreading,protein localization to bicellular tight junction,protein localization to cell surface,protein localization to plasma membrane,protein stabilization,receptor clustering,semaphorin-plexin signaling pathway,tubulin deacetylation,wound healing, spreading of cells;actin crosslink formation,actin cytoskeleton organization,actin cytoskeleton reorganization,adenylate cyclase-inhibiting dopamine receptor signaling pathway,angiogenesis,blood vessel remodeling,cell-cell junction organization,cilium morphogenesis,cytoplasmic sequestering of protein,early endosome to late endosome transport,epithelial to mesenchymal transition,establishment of protein localization,establishment of Sertoli cell barrier,formation of radial glial scaffolds,heart morphogenesis,mitotic spindle assembly,mRNA transcription from RNA polymerase II promoter,negative regulation of apoptotic process,negative regulation of sequence-specific DNA binding transcription factor activity,negative regulation of neuron projection development,negative regulation of protein catabolic process,negative regulation of transcription from RNA polymerase I promoter,positive regulation of actin filament bundle assembly,positive regulation of axon regeneration,positive regulation of I-kappaB kinase/NF-kappaB signaling,positive regulation of integrin-mediated signaling pathway,positive regulation of neural precursor cell proliferation,positive regulation of neuron migration,positive regulation of potassium ion transmembrane transport,positive regulation of protein import into nucleus,positive regulation of substrate adhesion-dependent cell spreading,protein localization to bicellular tight junction,protein localization to cell surface,protein localization to plasma membrane,protein stabilization,receptor clustering,regulation of actin filament bundle assembly,regulation of cell migration,regulation of membrane repolarization during atrial cardiac muscle cell action potential,regulation of membrane repolarization during cardiac muscle cell action potential,semaphorin-plexin signaling pathway,synapse organization,tubulin deacetylation,wound healing, spreading of cells	actin filament binding,Fc-gamma receptor I complex binding,ion channel binding,kinase binding,mu-type opioid receptor binding,potassium channel regulator activity,protein homodimerization activity,Rac GTPase binding,Ral GTPase binding,SMAD binding,transcription factor binding;actin binding,actin filament binding,Fc-gamma receptor I complex binding,G-protein coupled receptor binding,GTPase binding,ion channel binding,kinase binding,mu-type opioid receptor binding,potassium channel regulator activity,macromolecular complex binding,protein homodimerization activity,protein kinase C binding,Rac GTPase binding,Ral GTPase binding,Rho GTPase binding,SMAD binding,small GTPase binding,transcription factor binding	actin filament,apical dendrite,cell-cell junction,cortical cytoskeleton,cytosol,dendritic shaft,glutamatergic synapse,Myb complex,neuronal cell body,nucleolus,perinuclear region of cytoplasm,plasma membrane,postsynapse;actin cytoskeleton,actin filament,actin filament bundle,apical dendrite,axonal growth cone,brush border,cell-cell junction,cell cortex,cortical cytoskeleton,cytoplasm,cytosol,dendritic shaft,glutamatergic synapse,growth cone,Myb complex,neuronal cell body,nucleolus,nucleus,perikaryon,perinuclear region of cytoplasm,plasma membrane,postsynapse,trans-Golgi network,Z disc	tr;sp	1	1;5	uniprot_mouse_proteome	90	154
TRUE	APOE3 / APOE2	APOE3	APOE2	3335	Titin	Ttn	A2ASS6	8796803	5070913	-0.794734	0.794734	-42.355	0.57645	-0.595284	0.595284	-33.8086	0.661914	2.16225e-18	7.12101e-16	3334	0.067649	A2ASS6	TITIN_MOUSE	A2ASS6	Mus musculus	0.005	3.90649e+06	adult heart development,cardiac muscle contraction,cardiac muscle fiber development,cardiac muscle hypertrophy,cardiac muscle tissue morphogenesis,cardiac myofibril assembly,detection of muscle stretch,forward locomotion,heart development,heart growth,heart morphogenesis,in utero embryonic development,muscle contraction,positive regulation of gene expression,positive regulation of protein secretion,protein kinase A signaling,regulation of catalytic activity,regulation of protein kinase activity,regulation of relaxation of cardiac muscle,response to calcium ion,sarcomere organization,sarcomerogenesis,skeletal muscle myosin thick filament assembly,skeletal muscle thin filament assembly,somitogenesis,striated muscle cell development,ventricular system development	actin filament binding,actinin binding,ankyrin binding,ATP binding,calcium ion binding,calmodulin binding,enzyme binding,identical protein binding,muscle alpha-actinin binding,protease binding,protein kinase binding,protein self-association,protein serine/threonine kinase activity,protein tyrosine kinase activity,structural constituent of cytoskeleton,structural constituent of muscle,structural molecule activity conferring elasticity,telethonin binding	A band,condensed nuclear chromosome,I band,M band,muscle myosin complex,myofibril,sarcomere,striated muscle thin filament,Z disc	sp	1	1	uniprot_mouse_proteome	2222	3561
TRUE	APOE4 / APOE2	APOE4	APOE2	140	Ig mu chain C region (Fragment)	Ighm	A0A075B5P6;A0A075B6A0	1.04275e+06	293111	-1.83088	1.83088	-71.8906	0.281094	-2.13174	2.13174	-77.1817	0.228183	1.37676e-17	1.03257e-15	139	0.217298	A0A075B5P6;A0A075B6A0	A0A075B5P6_MOUSE;A0A075B6A0_MOUSE	A0A075B5P6;A0A075B6A0	Mus musculus	38.5%;36.8%	NaN;NaN	;adaptive immune response,antibacterial humoral response,defense response to Gram-negative bacterium,innate immune response	;immunoglobulin receptor binding,peptidoglycan binding,phosphatidylcholine binding,single-stranded DNA binding	;cell surface,hexameric IgM immunoglobulin complex,integral component of membrane,pentameric IgM immunoglobulin complex	tr	1	1;2	uniprot_mouse_proteome	21	33
TRUE	APOE4 / APOE2	APOE4	APOE2	285	Myeloperoxidase	Mpo	P11247	837627	415331	-1.01204	1.01204	-50.4157	0.495843	-1.18634	1.18634	-56.0585	0.439415	1.51624e-17	1.0338e-15	284	0.130216	P11247	PERM_MOUSE	P11247	Mus musculus	0.418	81181.7	aging,defense response to bacterium,defense response to fungus,hydrogen peroxide catabolic process,hypochlorous acid biosynthetic process,low-density lipoprotein particle remodeling,oxidation-reduction process,removal of superoxide radicals,respiratory burst involved in defense response,response to food,response to gold nanoparticle,response to lipopolysaccharide,response to mechanical stimulus,response to yeast	heme binding,heparin binding,metal ion binding,peroxidase activity	azurophil granule,extracellular space,intracellular membrane-bounded organelle,mitochondrion,nucleoplasm,secretory granule	sp	1	2	uniprot_mouse_proteome	54	96
TRUE	APOE4 / APOE2	APOE4	APOE2	200	Chitinase-like protein 3	Chil3	O35744	1.78233e+06	368276	-2.27491	2.27491	-79.3374	0.206626	-3.02997	3.02997	-87.757	0.12243	2.29173e-17	1.43233e-15	199	0.325179	O35744	CHIL3_MOUSE	O35744	Mus musculus	0.259	44458.3	chitin catabolic process,inflammatory response,polysaccharide catabolic process	beta-N-acetylhexosaminidase activity,carbohydrate binding,chitin binding,N-acetyl-beta-D-galactosaminidase activity	cytoplasm,cytoplasmic vesicle,extracellular region,nuclear envelope,rough endoplasmic reticulum lumen	sp	1	2	uniprot_mouse_proteome	39	94
TRUE	APOE3 / APOE4	APOE3	APOE4	1800	Collagen alpha-1(XII) chain	Col12a1	Q60847	36996448	30662002	-0.270935	0.270935	-17.1218	0.828782	-0.460319	0.460319	-27.3175	0.726825	1.75125e-17	1.66806e-15	1799	0.0535456	Q60847	COCA1_MOUSE	Q60847	Mus musculus	0.546	340214	cell adhesion,endodermal cell differentiation		collagen-containing extracellular matrix,collagen type XII trimer,extracellular space	sp	2	3	uniprot_mouse_proteome	246	528
TRUE	APOE3 / APOE4	APOE3	APOE4	285	Myeloperoxidase	Mpo	P11247	415331	1.03728e+06	1.32046	1.32046	149.746	2.49746	1.36596	1.36596	157.748	2.57748	3.74873e-15	3.17393e-13	284	0.164196	P11247	PERM_MOUSE	P11247	Mus musculus	0.418	81181.7	aging,defense response to bacterium,defense response to fungus,hydrogen peroxide catabolic process,hypochlorous acid biosynthetic process,low-density lipoprotein particle remodeling,oxidation-reduction process,removal of superoxide radicals,respiratory burst involved in defense response,response to food,response to gold nanoparticle,response to lipopolysaccharide,response to mechanical stimulus,response to yeast	heme binding,heparin binding,metal ion binding,peroxidase activity	azurophil granule,extracellular space,intracellular membrane-bounded organelle,mitochondrion,nucleoplasm,secretory granule	sp	1	2	uniprot_mouse_proteome	54	96
TRUE	APOE3 / APOE4	APOE3	APOE4	265	Nucleobindin-1	Nucb1	Q02819	3630735	1.76242e+06	-1.04271	1.04271	-51.4584	0.485416	-1.62757	1.62757	-67.6367	0.323633	4.87156e-15	3.71213e-13	264	0.19571	Q02819	NUCB1_MOUSE	Q02819	Mus musculus	0.54	53408.7	regulation of protein targeting,response to cisplatin,small GTPase mediated signal transduction	calcium ion binding,DNA binding,G-protein alpha-subunit binding,guanyl-nucleotide exchange factor activity	cis-Golgi network,cytoplasm,early endosome,endoplasmic reticulum-Golgi intermediate compartment,extracellular region,extracellular space,extrinsic component of Golgi membrane,Golgi apparatus,Golgi-associated vesicle,Golgi cisterna membrane,lumenal side of Golgi membrane,nucleus,rough endoplasmic reticulum,trans-Golgi network	sp	1	2	uniprot_mouse_proteome	39	71
TRUE	APOE4 / APOE2	APOE4	APOE2	115	Protein Ighg2b (Fragment)	Ighg2b	A0A075B5P3	10251049	18842064	0.878185	0.878185	83.8062	1.83806	0.914712	0.914712	88.5192	1.88519	7.14043e-15	4.11948e-13	114	0.102046	A0A075B5P3	A0A075B5P3_MOUSE	A0A075B5P3	Mus musculus	0.476	NaN				tr	1	1	uniprot_mouse_proteome	14	26
TRUE	APOE4 / APOE2	APOE4	APOE2	165	Beta-globin	Hbbt1	A8DUK4	16702450	4513529	-1.88773	1.88773	-72.9768	0.270232	-1.97837	1.97837	-74.6223	0.253777	1.25939e-14	6.74673e-13	164	0.233321	A8DUK4	A8DUK4_MOUSE	A8DUK4	Mus musculus	0.776	15748.1	cellular oxidant detoxification,hydrogen peroxide catabolic process	heme binding,hemoglobin alpha binding,hemoglobin beta binding,hemoglobin binding,metal ion binding,organic acid binding,oxygen binding,oxygen transporter activity,macromolecular complex binding	extracellular space,haptoglobin-hemoglobin complex,hemoglobin complex	tr	1	1	uniprot_mouse_proteome	15	42
TRUE	APOE4 / APOE2	APOE4	APOE2	370	Complement C3	C3	P01027	323564	208348	-0.635055	0.635055	-35.6084	0.643916	-0.938532	0.938532	-47.8236	0.521764	3.5732e-14	1.7866e-12	369	0.119017	P01027	CO3_MOUSE	P01027	Mus musculus	0.309	186484	beta-amyloid clearance,blood coagulation,cell surface receptor signaling pathway involved in cell-cell signaling,complement activation,complement activation, alternative pathway,complement activation, classical pathway,complement-dependent cytotoxicity,complement-mediated synapse pruning,fatty acid metabolic process,inflammatory response,neuron remodeling,positive regulation of activation of membrane attack complex,positive regulation of angiogenesis,positive regulation of apoptotic cell clearance,positive regulation of developmental growth,positive regulation of ERK1 and ERK2 cascade,positive regulation of glucose transport,positive regulation of G-protein coupled receptor protein signaling pathway,positive regulation of lipid storage,positive regulation of phagocytosis,positive regulation of phagocytosis, engulfment,positive regulation of protein phosphorylation,positive regulation of receptor-mediated endocytosis,positive regulation of type IIa hypersensitivity,positive regulation of vascular endothelial growth factor production,regulation of triglyceride biosynthetic process,response to bacterium,vertebrate eye-specific patterning	C5L2 anaphylatoxin chemotactic receptor binding,endopeptidase inhibitor activity,lipid binding	cell surface,extracellular space,macromolecular complex	sp	1	3	uniprot_mouse_proteome	102	147
TRUE	APOE4 / APOE2	APOE4	APOE2	200	Annexin A1	Anxa1	P10107	585515	224845	-1.38078	1.38078	-61.5988	0.384012	-1.7073	1.7073	-69.3767	0.306233	4.27301e-14	2.00297e-12	199	0.209773	P10107	ANXA1_MOUSE	P10107	Mus musculus	0.251	38734.3	actin cytoskeleton reorganization,adaptive immune response,alpha-beta T cell differentiation,arachidonic acid secretion,cell surface receptor signaling pathway,cellular response to glucocorticoid stimulus,cellular response to hydrogen peroxide,cellular response to vascular endothelial growth factor stimulus,DNA duplex unwinding,endocrine pancreas development,estrous cycle,gliogenesis,G-protein coupled receptor signaling pathway, coupled to cyclic nucleotide second messenger,granulocyte chemotaxis,hepatocyte differentiation,inflammatory response,innate immune response,insulin secretion,keratinocyte differentiation,monocyte chemotaxis,myoblast migration involved in skeletal muscle regeneration,negative regulation of exocytosis,negative regulation of interleukin-8 production,negative regulation of phospholipase A2 activity,negative regulation of protein secretion,negative regulation of T-helper 2 cell differentiation,neutrophil clearance,neutrophil homeostasis,peptide cross-linking,phagocytosis,positive regulation of apoptotic process,positive regulation of cell migration involved in sprouting angiogenesis,positive regulation of G1/S transition of mitotic cell cycle,positive regulation of interleukin-2 production,positive regulation of neutrophil apoptotic process,positive regulation of prostaglandin biosynthetic process,positive regulation of T cell proliferation,positive regulation of T-helper 1 cell differentiation,positive regulation of vesicle fusion,positive regulation of wound healing,prolactin secretion,prostate gland development,regulation of cell proliferation,regulation of cell shape,regulation of hormone secretion,regulation of inflammatory response,regulation of interleukin-1 production,regulation of leukocyte migration,response to drug,response to estradiol,response to interleukin-1,response to peptide hormone,response to X-ray,signal transduction	calcium-dependent phospholipid binding,calcium-dependent protein binding,calcium ion binding,DNA/DNA annealing activity,double-stranded DNA-dependent ATP-dependent DNA helicase activity,identical protein binding,phospholipase A2 inhibitor activity,phospholipid binding,single-stranded DNA binding,single-stranded RNA binding	actin filament,apical plasma membrane,basolateral plasma membrane,cell surface,collagen-containing extracellular matrix,cornified envelope,cytoplasm,cytoplasmic vesicle membrane,cytosol,early endosome membrane,endosome,extracellular exosome,extracellular space,extrinsic component of endosome membrane,extrinsic component of external side of plasma membrane,extrinsic component of membrane,lateral plasma membrane,mast cell granule,mitochondrial membrane,motile cilium,nucleoplasm,nucleus,phagocytic cup,plasma membrane,macromolecular complex,sarcolemma,synaptic membrane	sp	1	2	uniprot_mouse_proteome	42	75
TRUE	APOE4 / APOE2	APOE4	APOE2	75	Actin-related protein 2/3 complex subunit 2	Arpc2	Q9CVB6	231579	86508.5	-1.42059	1.42059	-62.6441	0.373559	-1.44845	1.44845	-63.3584	0.366416	1.04192e-13	4.5967e-12	74	0.159036	Q9CVB6	ARPC2_MOUSE	Q9CVB6	Mus musculus	0.037	34357.1	actin filament polymerization,Arp2/3 complex-mediated actin nucleation,cellular response to epidermal growth factor stimulus,cellular response to platelet-derived growth factor stimulus,cellular response to rapamycin,positive regulation of actin cytoskeleton reorganization,positive regulation of actin filament polymerization,positive regulation of barbed-end actin filament capping,positive regulation of filopodium assembly,positive regulation of invadopodium assembly,positive regulation of lamellipodium assembly,positive regulation of podosome assembly,positive regulation of protein targeting to membrane,positive regulation of smooth muscle cell migration,positive regulation of substrate adhesion-dependent cell spreading,protein kinase C signaling	actin filament binding,ATPase binding,glutamate receptor binding,macromolecular complex binding,structural constituent of cytoskeleton	actin filament branch point,apical dendrite,Arp2/3 protein complex,axon terminus,cell leading edge,cell surface,concave side of sperm head,cytoplasm,dendritic shaft,dendritic spine,endosome,filamentous actin,focal adhesion,growth cone,invadopodium,lamellipodium,muscle cell projection membrane,nucleus,perikaryon,peripheral region of growth cone,plasma membrane,podosome core,podosome ring,ruffle membrane,secretory granule,site of double-strand break,synapse,ventral surface of cell	sp	1	3	uniprot_mouse_proteome	22	33
TRUE	APOE4 / APOE2	APOE4	APOE2	200	Pregnancy zone protein	Pzp	Q61838	418576	192692	-1.11919	1.11919	-53.9648	0.460352	-2.04314	2.04314	-75.7365	0.242635	8.61467e-13	3.58945e-11	199	0.267195	Q61838	PZP_MOUSE	Q61838	Mus musculus	0.108	165853	embryo implantation	brain-derived neurotrophic factor binding,endopeptidase inhibitor activity,nerve growth factor binding,protease binding,macromolecular complex binding,serine-type endopeptidase inhibitor activity	collagen-containing extracellular matrix,extracellular region,extracellular space	sp	1	3	uniprot_mouse_proteome	60	93
TRUE	APOE3 / APOE4	APOE3	APOE4	165	Beta-globin	Hbbt1	A8DUK4	4513529	16236404	1.8469	1.8469	259.727	3.59727	1.97927	1.97927	294.295	3.94295	7.23153e-13	5.00948e-11	164	0.254074	A8DUK4	A8DUK4_MOUSE	A8DUK4	Mus musculus	0.776	15748.1	cellular oxidant detoxification,hydrogen peroxide catabolic process	heme binding,hemoglobin alpha binding,hemoglobin beta binding,hemoglobin binding,metal ion binding,organic acid binding,oxygen binding,oxygen transporter activity,macromolecular complex binding	extracellular space,haptoglobin-hemoglobin complex,hemoglobin complex	tr	1	1	uniprot_mouse_proteome	15	42
TRUE	APOE3 / APOE4	APOE3	APOE4	225	Elongation factor 2	Eef2	P58252	248502	578651	1.21944	1.21944	132.856	2.32856	1.47551	1.47551	178.081	2.78081	9.4298e-13	5.98792e-11	224	0.194818	P58252	EF2_MOUSE	P58252	Mus musculus	0.145	95314	aging,cellular response to brain-derived neurotrophic factor stimulus,glial cell proliferation,hematopoietic progenitor cell differentiation,positive regulation of cytoplasmic translation,positive regulation of translation,response to drug,response to endoplasmic reticulum stress,response to estradiol,response to ethanol,response to folic acid,response to hydrogen peroxide,response to ischemia,skeletal muscle cell differentiation,skeletal muscle contraction,translational elongation	5S rRNA binding,actin filament binding,GTPase activity,GTP binding,p53 binding,protein kinase binding,ribosome binding,RNA binding,translation elongation factor activity	aggresome,cytoplasm,cytosol,membrane raft,plasma membrane,polysomal ribosome,polysome,ribonucleoprotein complex	sp	1	2	uniprot_mouse_proteome	57	95
TRUE	APOE3 / APOE4	APOE3	APOE4	595	Myosin-9	Myh9	Q8VDD5	121237	255711	1.07669	1.07669	110.919	2.10919	1.07173	1.07173	110.195	2.10195	1.9988e-12	1.1716e-10	594	0.149125	Q8VDD5	MYH9_MOUSE	Q8VDD5	Mus musculus	0.052	226372	actin cytoskeleton reorganization,actin filament-based movement,actomyosin structure organization,angiogenesis,blood vessel endothelial cell migration,cell adhesion,cell-cell adhesion,cell morphogenesis involved in differentiation,cytokinetic process,establishment of meiotic spindle localization,establishment of T cell polarity,in utero embryonic development,lysosome localization,meiotic spindle organization,membrane protein ectodomain proteolysis,monocyte differentiation,myoblast fusion,negative regulation of actin filament severing,phagocytosis, engulfment,plasma membrane repair,platelet formation,positive regulation of protein processing in phagocytic vesicle,protein transport,regulated exocytosis,regulation of cell shape,regulation of plasma membrane repair,uropod organization	actin binding,actin-dependent ATPase activity,actin filament binding,ADP binding,ATPase activity,ATP binding,calmodulin binding,integrin binding,microfilament motor activity,protein domain specific binding,protein homodimerization activity,protein anchor	actin cytoskeleton,actomyosin,actomyosin contractile ring,adherens junction,brush border,cell cortex,cell leading edge,cleavage furrow,COP9 signalosome,cortical cytoskeleton,cytoplasm,cytosol,immunological synapse,myosin complex,myosin II complex,myosin II filament,nucleus,plasma membrane,macromolecular complex,ruffle,stress fiber,uropod	sp	1	4	uniprot_mouse_proteome	156	309
TRUE	APOE3 / APOE4	APOE3	APOE4	140	Ig mu chain C region (Fragment)	Ighm	A0A075B5P6;A0A075B6A0	293111	1.25159e+06	2.09424	2.09424	327.002	4.27002	1.85448	1.85448	261.622	3.61622	2.58668e-12	1.4079e-10	139	0.241511	A0A075B5P6;A0A075B6A0	A0A075B5P6_MOUSE;A0A075B6A0_MOUSE	A0A075B5P6;A0A075B6A0	Mus musculus	38.5%;36.8%	NaN;NaN	;adaptive immune response,antibacterial humoral response,defense response to Gram-negative bacterium,innate immune response	;immunoglobulin receptor binding,peptidoglycan binding,phosphatidylcholine binding,single-stranded DNA binding	;cell surface,hexameric IgM immunoglobulin complex,integral component of membrane,pentameric IgM immunoglobulin complex	tr	1	1;2	uniprot_mouse_proteome	21	33
TRUE	APOE4 / APOE2	APOE4	APOE2	90	Hemoglobin subunit alpha	Hba	P01942	9211044	3215270	-1.51842	1.51842	-65.0933	0.349067	-2.11587	2.11587	-76.9293	0.230707	7.98175e-12	3.15069e-10	89	0.268816	P01942	HBA_MOUSE	P01942	Mus musculus	0.465	15085.2	cellular oxidant detoxification,erythrocyte development,hydrogen peroxide catabolic process,in utero embryonic development,response to bacterium,response to stilbenoid	heme binding,iron ion binding,organic acid binding,oxygen binding,oxygen transporter activity,macromolecular complex binding	cytosolic small ribosomal subunit,extracellular space,haptoglobin-hemoglobin complex,hemoglobin complex,myelin sheath	sp	1	2	uniprot_mouse_proteome	12	26
TRUE	APOE4 / APOE2	APOE4	APOE2	25	Sclerostin	Sost	B2RQA5	412918	590876	0.516999	0.516999	43.0975	1.43098	0.552612	0.552612	46.6739	1.46674	1.32912e-11	4.98421e-10	24	0.046188	B2RQA5	B2RQA5_MOUSE	B2RQA5	Mus musculus	0.218	23500.8				tr	2	1	uniprot_mouse_proteome	7	10
TRUE	APOE4 / APOE2	APOE4	APOE2	395	Actin, alpha cardiac muscle 1	Actc1	P68033	15040986	8729331	-0.784956	0.784956	-41.963	0.58037	-0.799346	0.799346	-42.539	0.57461	2.48023e-11	8.85798e-10	394	0.116314	P68033	ACTC_MOUSE	P68033	Mus musculus	0.586	42019	actin filament-based movement,actin filament organization,actin-mediated cell contraction,actin-myosin filament sliding,actomyosin structure organization,cardiac muscle contraction,cardiac muscle tissue morphogenesis,cardiac myofibril assembly,heart contraction,mesenchyme migration,negative regulation of apoptotic process,positive regulation of gene expression,response to drug,response to ethanol,skeletal muscle thin filament assembly	ATPase activity,ATP binding,myosin binding	actin cytoskeleton,actin filament,actomyosin, actin portion,cell body,cytoplasm,dynactin complex,filopodium,glutamatergic synapse,I band,lamellipodium,sarcomere,synapse	sp	1	1	uniprot_mouse_proteome	29	133
TRUE	APOE3 / APOE4	APOE3	APOE4	75	Cathepsin G	Ctsg	P28293	129886	723769	2.47829	2.47829	457.236	5.57236	3.86476	3.86476	1356.83	14.5683	1.81652e-11	9.2279e-10	74	0.487833	P28293	CATG_MOUSE	P28293	Mus musculus	0.034	29095.6	antibacterial humoral response,cellular response to lipopolysaccharide,defense response to fungus,defense response to Gram-negative bacterium,defense response to Gram-positive bacterium,neutrophil mediated killing of gram-positive bacterium,positive regulation of immune response,protein phosphorylation,proteolysis,response to lipopolysaccharide	heparin binding,peptidase activity,serine-type endopeptidase activity,serine-type peptidase activity	cytoplasm,cytoplasmic stress granule,intermediate filament,plasma membrane,secretory granule	sp	1	2	uniprot_mouse_proteome	15	24
TRUE	APOE3 / APOE2	APOE3	APOE2	1800	Collagen alpha-1(XII) chain	Col12a1	Q60847	33229890	30662002	-0.11603	0.11603	-7.72765	0.922724	-0.362126	0.362126	-22.1983	0.778017	5.57268e-12	1.37645e-09	1799	0.0522033	Q60847	COCA1_MOUSE	Q60847	Mus musculus	0.546	340214	cell adhesion,endodermal cell differentiation		collagen-containing extracellular matrix,collagen type XII trimer,extracellular space	sp	2	3	uniprot_mouse_proteome	246	528
TRUE	APOE3 / APOE4	APOE3	APOE4	200	Annexin A1	Anxa1	P10107	224845	765108	1.76673	1.76673	240.283	3.40283	1.77927	1.77927	243.252	3.43252	4.26374e-11	2.03061e-09	199	0.254857	P10107	ANXA1_MOUSE	P10107	Mus musculus	0.251	38734.3	actin cytoskeleton reorganization,adaptive immune response,alpha-beta T cell differentiation,arachidonic acid secretion,cell surface receptor signaling pathway,cellular response to glucocorticoid stimulus,cellular response to hydrogen peroxide,cellular response to vascular endothelial growth factor stimulus,DNA duplex unwinding,endocrine pancreas development,estrous cycle,gliogenesis,G-protein coupled receptor signaling pathway, coupled to cyclic nucleotide second messenger,granulocyte chemotaxis,hepatocyte differentiation,inflammatory response,innate immune response,insulin secretion,keratinocyte differentiation,monocyte chemotaxis,myoblast migration involved in skeletal muscle regeneration,negative regulation of exocytosis,negative regulation of interleukin-8 production,negative regulation of phospholipase A2 activity,negative regulation of protein secretion,negative regulation of T-helper 2 cell differentiation,neutrophil clearance,neutrophil homeostasis,peptide cross-linking,phagocytosis,positive regulation of apoptotic process,positive regulation of cell migration involved in sprouting angiogenesis,positive regulation of G1/S transition of mitotic cell cycle,positive regulation of interleukin-2 production,positive regulation of neutrophil apoptotic process,positive regulation of prostaglandin biosynthetic process,positive regulation of T cell proliferation,positive regulation of T-helper 1 cell differentiation,positive regulation of vesicle fusion,positive regulation of wound healing,prolactin secretion,prostate gland development,regulation of cell proliferation,regulation of cell shape,regulation of hormone secretion,regulation of inflammatory response,regulation of interleukin-1 production,regulation of leukocyte migration,response to drug,response to estradiol,response to interleukin-1,response to peptide hormone,response to X-ray,signal transduction	calcium-dependent phospholipid binding,calcium-dependent protein binding,calcium ion binding,DNA/DNA annealing activity,double-stranded DNA-dependent ATP-dependent DNA helicase activity,identical protein binding,phospholipase A2 inhibitor activity,phospholipid binding,single-stranded DNA binding,single-stranded RNA binding	actin filament,apical plasma membrane,basolateral plasma membrane,cell surface,collagen-containing extracellular matrix,cornified envelope,cytoplasm,cytoplasmic vesicle membrane,cytosol,early endosome membrane,endosome,extracellular exosome,extracellular space,extrinsic component of endosome membrane,extrinsic component of external side of plasma membrane,extrinsic component of membrane,lateral plasma membrane,mast cell granule,mitochondrial membrane,motile cilium,nucleoplasm,nucleus,phagocytic cup,plasma membrane,macromolecular complex,sarcolemma,synaptic membrane	sp	1	2	uniprot_mouse_proteome	42	75
TRUE	APOE3 / APOE4	APOE3	APOE4	110	Stress-70 protein, mitochondrial	Hspa9	P38647	345283	804771	1.2208	1.2208	133.076	2.33076	1.60097	1.60097	203.348	3.03348	5.70452e-11	2.55697e-09	109	0.220161	P38647	GRP75_MOUSE	P38647	Mus musculus	0.283	73461.2	cellular response to unfolded protein,chaperone mediated protein folding requiring cofactor,erythrocyte differentiation,iron-sulfur cluster assembly,negative regulation of cell death,negative regulation of erythrocyte differentiation,negative regulation of hematopoietic stem cell differentiation,negative regulation of hemopoiesis,protein autophosphorylation,protein export from nucleus,protein refolding,regulation of erythrocyte differentiation,response to unfolded protein	ATPase activity,ATP binding,chaperone binding,enzyme binding,fibroblast growth factor binding,heat shock protein binding,misfolded protein binding,protein binding involved in protein folding,ubiquitin protein ligase binding,unfolded protein binding	cytoplasm,mitochondrial matrix,mitochondrial nucleoid,mitochondrion,myelin sheath,nucleolus	sp	1	3	uniprot_mouse_proteome	41	67
TRUE	APOE3 / APOE4	APOE3	APOE4	110	40S ribosomal protein S3	Rps3	P62908	291595	618176	1.08405	1.08405	111.998	2.11998	1.08521	1.08521	112.169	2.12169	1.14538e-10	4.84877e-09	109	0.15217	P62908	RS3_MOUSE	P62908	Mus musculus	0.506	26674.3	apoptotic process,cell division,cellular response to DNA damage stimulus,cellular response to hydrogen peroxide,cellular response to nerve growth factor stimulus,cellular response to reactive oxygen species,cellular response to tumor necrosis factor,chromosome segregation,DNA damage response, detection of DNA damage,DNA repair,negative regulation of DNA repair,negative regulation of protein ubiquitination,negative regulation of translation,positive regulation of activated T cell proliferation,positive regulation of apoptotic signaling pathway,positive regulation of base-excision repair,positive regulation of cysteine-type endopeptidase activity involved in execution phase of apoptosis,positive regulation of DNA N-glycosylase activity,positive regulation of DNA repair,positive regulation of endodeoxyribonuclease activity,positive regulation of gene expression,positive regulation of interleukin-2 production,positive regulation of intrinsic apoptotic signaling pathway in response to DNA damage,positive regulation of JUN kinase activity,positive regulation of microtubule polymerization,positive regulation of NF-kappaB transcription factor activity,positive regulation of NIK/NF-kappaB signaling,positive regulation of protein complex assembly,positive regulation of T cell receptor signaling pathway,regulation of apoptotic process,response to TNF agonist,spindle assembly,translation	class I DNA-(apurinic or apyrimidinic site) endonuclease activity,damaged DNA binding,DNA-(apurinic or apyrimidinic site) lyase activity,DNA binding,endodeoxyribonuclease activity,enzyme binding,Hsp70 protein binding,Hsp90 protein binding,kinase binding,microtubule binding,mRNA binding,oxidized purine DNA binding,oxidized pyrimidine DNA binding,macromolecular complex binding,protein kinase A binding,protein kinase binding,RNA binding,RNA polymerase II regulatory region sequence-specific DNA binding,small ribosomal subunit rRNA binding,structural constituent of ribosome,supercoiled DNA binding,transcription factor binding,tubulin binding,ubiquitin-like protein conjugating enzyme binding	cytoplasm,cytosol,cytosolic small ribosomal subunit,dendrite,endomembrane system,endoplasmic reticulum,mitochondrial inner membrane,mitochondrial matrix,mitotic spindle,NF-kappaB complex,nucleolus,nucleus,plasma membrane,polysome,postsynaptic density,ribonucleoprotein complex,ribosome,ruffle membrane,synapse	sp	1	1	uniprot_mouse_proteome	26	32
TRUE	APOE3 / APOE4	APOE3	APOE4	770	Protein Ahnak	Ahnak	E9Q616	191332	136007	-0.492401	0.492401	-28.9159	0.710841	-0.777866	0.777866	-41.6771	0.583229	1.31669e-10	5.28061e-09	769	0.119403	E9Q616	E9Q616_MOUSE	E9Q616	Mus musculus	0.168	604253	regulation of RNA splicing,regulation of voltage-gated calcium channel activity	identical protein binding,S100 protein binding,structural molecule activity conferring elasticity	actin cytoskeleton,cell-cell contact zone,cell-cell junction,costamere,cytoplasm,cytosol,extracellular exosome,membrane raft,nucleus,plasma membrane,sarcolemma,T-tubule,vesicle	tr	1	1	uniprot_mouse_proteome	285	406
TRUE	APOE3 / APOE4	APOE3	APOE4	220	SPARC-like protein 1	Sparcl1	P70663	7570565	5179858	-0.547488	0.547488	-31.579	0.68421	-1.46642	1.46642	-63.8121	0.361879	1.391e-10	5.29971e-09	219	0.217603	P70663	SPRL1_MOUSE	P70663	Mus musculus	0.415	72287.2	anatomical structure development,regulation of synapse organization,signal transduction	calcium ion binding,collagen binding,extracellular matrix binding	extracellular matrix of synaptic cleft,extracellular space,glutamatergic synapse,synapse	sp	1	3	uniprot_mouse_proteome	30	46
TRUE	APOE4 / APOE2	APOE4	APOE2	240	Growth arrest-specific protein 6	Gas6	Q61592	4.9863e+06	6491519	0.380587	0.380587	30.1871	1.30187	0.369534	0.369534	29.1936	1.29194	1.65478e-10	5.6413e-09	239	0.0553128	Q61592	GAS6_MOUSE	Q61592	Mus musculus	0.494	74609.5	activation of protein kinase B activity,animal organ regeneration,apoptotic cell clearance,B cell chemotaxis,blood coagulation,calcium ion transmembrane transport,cell-substrate adhesion,cellular response to drug,cellular response to glucose stimulus,cellular response to growth factor stimulus,cellular response to interferon-alpha,cellular response to starvation,cellular response to vitamin K,dendritic cell differentiation,enzyme linked receptor protein signaling pathway,extracellular matrix assembly,fusion of virus membrane with host plasma membrane,hematopoietic stem cell migration to bone marrow,macrophage cytokine production,negative regulation of apoptotic process,negative regulation of biomineral tissue development,negative regulation of cysteine-type endopeptidase activity involved in apoptotic process,negative regulation of dendritic cell apoptotic process,negative regulation of sequence-specific DNA binding transcription factor activity,negative regulation of endothelial cell apoptotic process,negative regulation of fibroblast apoptotic process,negative regulation of interferon-gamma production,negative regulation of interleukin-1 production,negative regulation of interleukin-6 production,negative regulation of oligodendrocyte apoptotic process,negative regulation of renal albumin absorption,negative regulation of transcription, DNA-templated,negative regulation of tumor necrosis factor-mediated signaling pathway,negative regulation of tumor necrosis factor production,neuron migration,peptidyl-serine phosphorylation,phagocytosis,positive regulation of cytokine-mediated signaling pathway,positive regulation of dendritic cell chemotaxis,positive regulation of ERK1 and ERK2 cascade,positive regulation of fibroblast proliferation,positive regulation of gene expression,positive regulation of glomerular filtration,positive regulation of natural killer cell differentiation,positive regulation of peptidyl-serine phosphorylation,positive regulation of phagocytosis,positive regulation of protein export from nucleus,positive regulation of protein kinase activity,positive regulation of protein kinase B signaling,positive regulation of protein phosphorylation,positive regulation of protein tyrosine kinase activity,positive regulation of TOR signaling,protein kinase B signaling,protein localization to plasma membrane,protein phosphorylation,receptor-mediated virion attachment to host cell,regulation of growth,signal transduction,viral entry into host cell,viral genome replication	calcium ion binding,cysteine-type endopeptidase inhibitor activity involved in apoptotic process,phosphatidylserine binding,protein binding, bridging,protein tyrosine kinase activator activity,receptor agonist activity,receptor tyrosine kinase binding,receptor binding	cytoplasm,extracellular space	sp	2	2	uniprot_mouse_proteome	31	54
TRUE	APOE3 / APOE4	APOE3	APOE4	100	CD109 antigen	Cd109	Q8R422	221650	121457	-0.867843	0.867843	-45.2035	0.547965	-1.08164	1.08164	-52.7509	0.472491	1.98049e-10	7.18637e-09	99	0.152486	Q8R422	CD109_MOUSE	Q8R422	Mus musculus	0.093	161659	hair follicle development,negative regulation of keratinocyte proliferation,negative regulation of protein phosphorylation,negative regulation of transforming growth factor beta receptor signaling pathway,negative regulation of wound healing,osteoclast fusion,regulation of keratinocyte differentiation	serine-type endopeptidase inhibitor activity,transforming growth factor beta binding	anchored component of membrane,cytosol,extracellular space,plasma membrane	sp	1	1	uniprot_mouse_proteome	29	36
TRUE	APOE4 / APOE2	APOE4	APOE2	205	Fibrinogen beta chain	Fgb	Q8K0E8	1.04566e+06	679101	-0.622715	0.622715	-35.0552	0.649448	-1.18152	1.18152	-55.9113	0.440887	2.4332e-10	7.93436e-09	204	0.177296	Q8K0E8	FIBB_MOUSE	Q8K0E8	Mus musculus	0.376	54752.7	adaptive immune response,blood coagulation, fibrin clot formation,cell adhesion,cell-matrix adhesion,cellular macromolecular complex assembly,cellular response to interleukin-1,cellular response to leptin stimulus,fibrinolysis,induction of bacterial agglutination,innate immune response,negative regulation of endothelial cell apoptotic process,negative regulation of extrinsic apoptotic signaling pathway via death domain receptors,plasminogen activation,platelet aggregation,positive regulation of ERK1 and ERK2 cascade,positive regulation of exocytosis,positive regulation of heterotypic cell-cell adhesion,positive regulation of peptide hormone secretion,positive regulation of protein secretion,positive regulation of vasoconstriction,protein polymerization,response to calcium ion	cell adhesion molecule binding,chaperone binding,receptor binding,structural molecule activity	blood microparticle,cell cortex,cell surface,collagen-containing extracellular matrix,cytoplasm,endoplasmic reticulum,external side of plasma membrane,extracellular space,fibrinogen complex,platelet alpha granule	sp	1	1	uniprot_mouse_proteome	37	61
TRUE	APOE3 / APOE4	APOE3	APOE4	200	Pregnancy zone protein	Pzp	Q61838	192692	362181	0.910413	0.910413	87.9584	1.87958	1.82743	1.82743	254.904	3.54904	2.29963e-10	7.96507e-09	199	0.273444	Q61838	PZP_MOUSE	Q61838	Mus musculus	0.108	165853	embryo implantation	brain-derived neurotrophic factor binding,endopeptidase inhibitor activity,nerve growth factor binding,protease binding,macromolecular complex binding,serine-type endopeptidase inhibitor activity	collagen-containing extracellular matrix,extracellular region,extracellular space	sp	1	3	uniprot_mouse_proteome	60	93
TRUE	APOE3 / APOE4	APOE3	APOE4	120	Probable ATP-dependent RNA helicase DDX5;DEAD (Asp-Glu-Ala-Asp) box polypeptide 5	Ddx5	Q61656;Q8BTS0	61992.9	151894	1.29289	1.29289	145.019	2.45019	1.87126	1.87126	265.851	3.65851	2.99874e-10	9.93495e-09	119	0.272035	Q61656;Q8BTS0	DDX5_MOUSE;Q8BTS0_MOUSE	Q61656;Q8BTS0	Mus musculus	6.5%;6.5%	69290.24;69266.17	alternative mRNA splicing, via spliceosome,androgen receptor signaling pathway,BMP signaling pathway,circadian rhythm,epithelial to mesenchymal transition,intracellular estrogen receptor signaling pathway,intrinsic apoptotic signaling pathway by p53 class mediator,mRNA transcription,myoblast differentiation,negative regulation of transcription from RNA polymerase II promoter,nuclear-transcribed mRNA catabolic process,positive regulation of DNA damage response, signal transduction by p53 class mediator,positive regulation of production of miRNAs involved in gene silencing by miRNA,positive regulation of transcription, DNA-templated,pri-miRNA transcription from RNA polymerase II promoter,protein import into nucleus,regulation of alternative mRNA splicing, via spliceosome,regulation of androgen receptor signaling pathway,regulation of osteoblast differentiation,regulation of skeletal muscle cell differentiation,regulation of transcription from RNA polymerase II promoter,regulation of viral genome replication;alternative mRNA splicing, via spliceosome,androgen receptor signaling pathway,BMP signaling pathway,epithelial to mesenchymal transition,intracellular estrogen receptor signaling pathway,intrinsic apoptotic signaling pathway by p53 class mediator,mRNA transcription,negative regulation of transcription from RNA polymerase II promoter,nuclear-transcribed mRNA catabolic process,positive regulation of DNA damage response, signal transduction by p53 class mediator,positive regulation of production of miRNAs involved in gene silencing by miRNA,regulation of alternative mRNA splicing, via spliceosome,regulation of androgen receptor signaling pathway,regulation of viral genome replication,rhythmic process	androgen receptor binding,ATP binding,calcium-dependent protein binding,calmodulin binding,enzyme binding,MH2 domain binding,mRNA 3'-UTR binding,pre-mRNA binding,primary miRNA binding,promoter-specific chromatin binding,ribonucleoprotein complex binding,RNA binding,RNA helicase activity,R-SMAD binding,SMAD binding,transcription cofactor activity;androgen receptor binding,ATP binding,calcium-dependent protein binding,calmodulin binding,enzyme binding,MH2 domain binding,mRNA 3'-UTR binding,pre-mRNA binding,primary miRNA binding,ribonucleoprotein complex binding,RNA helicase activity,R-SMAD binding	catalytic step 2 spliceosome,cytoplasm,nucleolus,nucleus,ribonucleoprotein complex;catalytic step 2 spliceosome,cytoplasm,nucleolus	sp;tr	1	2;1	uniprot_mouse_proteome	30	40
TRUE	APOE3 / APOE2	APOE3	APOE2	265	Nucleobindin-1	Nucb1	Q02819	2770019	1.76242e+06	-0.652341	0.652341	-36.3753	0.636247	-1.1639	1.1639	-55.3695	0.446305	7.1283e-11	1.40855e-08	264	0.171261	Q02819	NUCB1_MOUSE	Q02819	Mus musculus	0.54	53408.7	regulation of protein targeting,response to cisplatin,small GTPase mediated signal transduction	calcium ion binding,DNA binding,G-protein alpha-subunit binding,guanyl-nucleotide exchange factor activity	cis-Golgi network,cytoplasm,early endosome,endoplasmic reticulum-Golgi intermediate compartment,extracellular region,extracellular space,extrinsic component of Golgi membrane,Golgi apparatus,Golgi-associated vesicle,Golgi cisterna membrane,lumenal side of Golgi membrane,nucleus,rough endoplasmic reticulum,trans-Golgi network	sp	1	2	uniprot_mouse_proteome	39	71
TRUE	APOE3 / APOE4	APOE3	APOE4	180	Vinculin	Vcl	Q64727	48207.8	111170	1.20543	1.20543	130.605	2.30605	1.47633	1.47633	178.241	2.78241	4.79963e-10	1.52388e-08	179	0.224086	Q64727	VINC_MOUSE	Q64727	Mus musculus	0.303	116717	adherens junction assembly,apical junction assembly,axon extension,cell adhesion,epithelial cell-cell adhesion,lamellipodium assembly,morphogenesis of an epithelium,protein localization to cell surface,regulation of cell migration,regulation of establishment of endothelial barrier,regulation of focal adhesion assembly,regulation of protein localization to cell-cell adherens junction	actin filament binding,alpha-catenin binding,dystroglycan binding,Rho GTPase binding,structural molecule activity,ubiquitin protein ligase binding	actin cytoskeleton,adherens junction,brush border,cell-cell contact zone,cell-cell junction,costamere,cytoplasm,fascia adherens,focal adhesion,inner dense plaque of desmosome,intercalated disc,membrane raft,outer dense plaque of desmosome,plasma membrane,podosome,macromolecular complex,sarcolemma,terminal web,Z disc,zonula adherens	sp	1	4	uniprot_mouse_proteome	66	110
TRUE	APOE3 / APOE4	APOE3	APOE4	50	Neutrophil elastase	Elane	Q3UP87	66709.1	481129	2.85047	2.85047	621.235	7.21235	3.76232	3.76232	1256.97	13.5697	5.23159e-10	1.59459e-08	49	0.48769	Q3UP87	ELNE_MOUSE	Q3UP87	Mus musculus	0.034	28647.9	acute inflammatory response to antigenic stimulus,biosynthetic process of antibacterial peptides active against Gram-negative bacteria,defense response to bacterium,defense response to fungus,leukocyte migration,leukocyte migration involved in inflammatory response,negative regulation of chemokine biosynthetic process,negative regulation of interleukin-8 production,negative regulation of transcription from RNA polymerase II promoter,neutrophil mediated killing of fungus,neutrophil mediated killing of gram-negative bacterium,phagocytosis,positive regulation of immune response,positive regulation of interleukin-8 production,positive regulation of leukocyte tethering or rolling,positive regulation of smooth muscle cell proliferation,proteolysis,response to lipopolysaccharide,response to UV,response to yeast	cytokine binding,endopeptidase activity,heparin binding,peptidase activity,protease binding,serine-type endopeptidase activity,transcription corepressor activity	cell surface,collagen-containing extracellular matrix,cytoplasm,extracellular space,secretory granule,transcriptional repressor complex	sp	2	1	uniprot_mouse_proteome	13	24
TRUE	APOE3 / APOE4	APOE3	APOE4	130	Cartilage-associated protein	Crtap	Q9CYD3	2788246	1.49504e+06	-0.899173	0.899173	-46.3806	0.536194	-1.08212	1.08212	-52.7667	0.472333	6.00672e-10	1.76043e-08	129	0.161648	Q9CYD3	CRTAP_MOUSE	Q9CYD3	Mus musculus	0.385	46169.2	chaperone-mediated protein folding,collagen fibril organization,negative regulation of post-translational protein modification,peptidyl-proline hydroxylation to 3-hydroxy-L-proline,protein stabilization,spermatogenesis		endoplasmic reticulum,extracellular space,macromolecular complex	sp	1	3	uniprot_mouse_proteome	20	33
TRUE	APOE3 / APOE4	APOE3	APOE4	1225	Collagen alpha-2(V) chain	Col5a2	Q3U962	219050416	188262144	-0.21852	0.21852	-14.0553	0.859447	-0.271092	0.271092	-17.1308	0.828692	6.70626e-10	1.89265e-08	1224	0.0435663	Q3U962	CO5A2_MOUSE	Q3U962	Mus musculus	0.611	145018	cellular response to amino acid stimulus,collagen fibril organization,extracellular matrix organization,eye morphogenesis,negative regulation of endodermal cell differentiation,ossification,skeletal system development,skin development	extracellular matrix structural constituent,metal ion binding,SMAD binding	collagen-containing extracellular matrix,collagen trimer,collagen type V trimer,extracellular matrix,extracellular space	sp	1	1	uniprot_mouse_proteome	82	527
TRUE	APOE4 / APOE2	APOE4	APOE2	55	Fibroblast growth factor receptor 1	Fgfr1	P16092	1.42803e+06	1.97078e+06	0.464746	0.464746	38.0074	1.38007	0.54043	0.54043	45.4406	1.45441	6.73156e-10	2.10361e-08	54	0.0722058	P16092	FGFR1_MOUSE	P16092	Mus musculus	0.106	91980.9	angiogenesis,auditory receptor cell development,blood vessel morphogenesis,brain development,branching involved in salivary gland morphogenesis,cell maturation,central nervous system neuron development,chondrocyte differentiation,ear development,embryonic limb morphogenesis,epithelial to mesenchymal transition,fibroblast growth factor receptor signaling pathway,fibroblast growth factor receptor signaling pathway involved in orbitofrontal cortex development,generation of neurons,inner ear morphogenesis,in utero embryonic development,lung-associated mesenchyme development,lung development,mesenchymal cell differentiation,midbrain development,middle ear morphogenesis,motogenic signaling involved in postnatal olfactory bulb interneuron migration,multicellular organism development,negative regulation of fibroblast growth factor production,negative regulation of gene expression,negative regulation of osteoblast differentiation,negative regulation of transcription from RNA polymerase II promoter,neuron projection development,orbitofrontal cortex development,organ induction,outer ear morphogenesis,paraxial mesoderm development,peptidyl-tyrosine phosphorylation,positive regulation of blood vessel endothelial cell migration,positive regulation of cardiac muscle cell proliferation,positive regulation of cell cycle,positive regulation of cell differentiation,positive regulation of cell proliferation,positive regulation of endothelial cell chemotaxis to fibroblast growth factor,positive regulation of fibroblast migration,positive regulation of hepatic stellate cell activation,positive regulation of inflammatory response,positive regulation of kinase activity,positive regulation of MAPK cascade,positive regulation of MAP kinase activity,positive regulation of MAPKKK cascade by fibroblast growth factor receptor signaling pathway,positive regulation of mesenchymal cell proliferation,positive regulation of mitotic cell cycle DNA replication,positive regulation of neuron differentiation,positive regulation of neuron projection development,positive regulation of parathyroid hormone secretion,positive regulation of phospholipase C activity,positive regulation of protein kinase B signaling,positive regulation of transcription from RNA polymerase II promoter,positive regulation of vascular endothelial cell proliferation,protein autophosphorylation,regulation of branching involved in salivary gland morphogenesis by mesenchymal-epithelial signaling,regulation of cell proliferation,regulation of extrinsic apoptotic signaling pathway in absence of ligand,regulation of gene expression,regulation of lateral mesodermal cell fate specification,regulation of phosphate transport,regulation of phosphorus metabolic process,regulation of sensory perception of pain,regulation of stem cell proliferation,salivary gland morphogenesis,sensory perception of sound,stem cell population maintenance,transmembrane receptor protein tyrosine kinase signaling pathway,ureteric bud development,vasculogenesis involved in coronary vascular morphogenesis,ventricular zone neuroblast division,vitamin D3 metabolic process	ATP binding,cell adhesion molecule binding,fibroblast growth factor-activated receptor activity,fibroblast growth factor binding,heparin binding,identical protein binding,macromolecular complex binding,protein homodimerization activity,protein tyrosine kinase activity,receptor-receptor interaction,SH2 domain binding,receptor binding,transmembrane receptor protein tyrosine kinase activity	cytoplasm,cytoplasmic vesicle,cytosol,integral component of plasma membrane,nucleus,perinuclear region of cytoplasm,plasma membrane,receptor complex	sp	1	2	uniprot_mouse_proteome	9	13
TRUE	APOE4 / APOE2	APOE4	APOE2	430	Coagulation factor X	F10	O88947;Q3U3V1	57103588	79573424	0.478705	0.478705	39.3493	1.39349	0.531238	0.531238	44.5169	1.44517	7.25717e-10	2.1771e-08	429	0.0842837	O88947;Q3U3V1	FA10_MOUSE;Q3U3V1_MOUSE	O88947;Q3U3V1	Mus musculus	48.9%;47.7%	54017.96;55255.4	blood coagulation,positive regulation of protein kinase B signaling;blood coagulation,positive regulation of protein kinase B signaling	calcium ion binding,phospholipid binding,serine-type endopeptidase activity;calcium ion binding,phospholipid binding,serine-type endopeptidase activity	endoplasmic reticulum,extracellular space,intracellular membrane-bounded organelle,membrane;extracellular region	sp;tr	1	1	uniprot_mouse_proteome	36	115
TRUE	APOE4 / APOE2	APOE4	APOE2	595	Myosin-9	Myh9	Q8VDD5	203356	121237	-0.746182	0.746182	-40.3821	0.596179	-0.803186	0.803186	-42.6918	0.573082	7.54729e-10	2.1771e-08	594	0.128381	Q8VDD5	MYH9_MOUSE	Q8VDD5	Mus musculus	0.052	226372	actin cytoskeleton reorganization,actin filament-based movement,actomyosin structure organization,angiogenesis,blood vessel endothelial cell migration,cell adhesion,cell-cell adhesion,cell morphogenesis involved in differentiation,cytokinetic process,establishment of meiotic spindle localization,establishment of T cell polarity,in utero embryonic development,lysosome localization,meiotic spindle organization,membrane protein ectodomain proteolysis,monocyte differentiation,myoblast fusion,negative regulation of actin filament severing,phagocytosis, engulfment,plasma membrane repair,platelet formation,positive regulation of protein processing in phagocytic vesicle,protein transport,regulated exocytosis,regulation of cell shape,regulation of plasma membrane repair,uropod organization	actin binding,actin-dependent ATPase activity,actin filament binding,ADP binding,ATPase activity,ATP binding,calmodulin binding,integrin binding,microfilament motor activity,protein domain specific binding,protein homodimerization activity,protein anchor	actin cytoskeleton,actomyosin,actomyosin contractile ring,adherens junction,brush border,cell cortex,cell leading edge,cleavage furrow,COP9 signalosome,cortical cytoskeleton,cytoplasm,cytosol,immunological synapse,myosin complex,myosin II complex,myosin II filament,nucleus,plasma membrane,macromolecular complex,ruffle,stress fiber,uropod	sp	1	4	uniprot_mouse_proteome	156	309
TRUE	APOE3 / APOE4	APOE3	APOE4	60	Fatty acid-binding protein, adipocyte	Fabp4	P04117	82346.7	491437	2.57722	2.57722	496.79	5.9679	3.88819	3.88819	1380.68	14.8068	1.40837e-09	3.83277e-08	59	0.542481	P04117	FABP4_MOUSE	P04117	Mus musculus	0	14649.9	brown fat cell differentiation,cellular response to lithium ion,cellular response to tumor necrosis factor,cholesterol homeostasis,cytokine production,fatty acid metabolic process,long-chain fatty acid transport,negative regulation of protein kinase activity,negative regulation of transcription, DNA-templated,positive regulation of cell proliferation,positive regulation of cold-induced thermogenesis,positive regulation of inflammatory response,response to bacterium,white fat cell differentiation	hormone receptor binding,long-chain fatty acid binding,long-chain fatty acid transporter activity	cytoplasm,cytosol,nucleoplasm,nucleus	sp	1	3	uniprot_mouse_proteome	13	21
TRUE	APOE4 / APOE2	APOE4	APOE2	75	Cathepsin G	Ctsg	P28293	576547	129886	-2.1502	2.1502	-77.4718	0.225282	-2.83511	2.83511	-85.9864	0.140136	1.75557e-09	4.87658e-08	74	0.413	P28293	CATG_MOUSE	P28293	Mus musculus	0.034	29095.6	antibacterial humoral response,cellular response to lipopolysaccharide,defense response to fungus,defense response to Gram-negative bacterium,defense response to Gram-positive bacterium,neutrophil mediated killing of gram-positive bacterium,positive regulation of immune response,protein phosphorylation,proteolysis,response to lipopolysaccharide	heparin binding,peptidase activity,serine-type endopeptidase activity,serine-type peptidase activity	cytoplasm,cytoplasmic stress granule,intermediate filament,plasma membrane,secretory granule	sp	1	2	uniprot_mouse_proteome	15	24
TRUE	APOE3 / APOE2	APOE3	APOE2	770	Protein Ahnak	Ahnak	E9Q616	160217	136007	-0.236352	0.236352	-15.1111	0.848889	-0.703747	0.703747	-38.6024	0.613976	2.96359e-10	4.88004e-08	769	0.110219	E9Q616	E9Q616_MOUSE	E9Q616	Mus musculus	0.168	604253	regulation of RNA splicing,regulation of voltage-gated calcium channel activity	identical protein binding,S100 protein binding,structural molecule activity conferring elasticity	actin cytoskeleton,cell-cell contact zone,cell-cell junction,costamere,cytoplasm,cytosol,extracellular exosome,membrane raft,nucleus,plasma membrane,sarcolemma,T-tubule,vesicle	tr	1	1	uniprot_mouse_proteome	285	406
TRUE	APOE4 / APOE2	APOE4	APOE2	225	Transitional endoplasmic reticulum ATPase	Vcp	Q01853	345516	213073	-0.697403	0.697403	-38.3319	0.616681	-0.932908	0.932908	-47.6198	0.523802	2.50442e-09	6.70827e-08	224	0.150154	Q01853	TERA_MOUSE	Q01853	Mus musculus	0.28	89321.8	activation of cysteine-type endopeptidase activity involved in apoptotic process,aggresome assembly,ATP metabolic process,autophagosome maturation,autophagy,cellular response to arsenite ion,cellular response to DNA damage stimulus,cellular response to heat,double-strand break repair,endoplasmic reticulum stress-induced pre-emptive quality control,ER to Golgi vesicle-mediated transport,endosome to lysosome transport via multivesicular body sorting pathway,ERAD pathway,ER-associated misfolded protein catabolic process,flavin adenine dinucleotide catabolic process,macroautophagy,mitotic spindle disassembly,NADH metabolic process,negative regulation of smoothened signaling pathway,positive regulation of ATP biosynthetic process,positive regulation of canonical Wnt signaling pathway,positive regulation of Lys63-specific deubiquitinase activity,positive regulation of mitochondrial membrane potential,positive regulation of oxidative phosphorylation,positive regulation of proteasomal ubiquitin-dependent protein catabolic process,positive regulation of protein catabolic process,positive regulation of protein complex assembly,positive regulation of protein K63-linked deubiquitination,proteasomal protein catabolic process,proteasome-mediated ubiquitin-dependent protein catabolic process,protein ubiquitination,regulation of aerobic respiration,regulation of synapse organization,retrograde protein transport, ER to cytosol,stress granule disassembly,translesion synthesis,ER-associated ubiquitin-dependent protein catabolic process,ubiquitin-dependent protein catabolic process,viral genome replication	ADP binding,ATPase activity,ATP binding,BAT3 complex binding,deubiquitinase activator activity,identical protein binding,K48-linked polyubiquitin binding,lipid binding,MHC class I protein binding,polyubiquitin binding,macromolecular complex binding,protein domain specific binding,protein phosphatase binding,receptor binding,ubiquitin-like protein ligase binding,ubiquitin protein ligase binding,ubiquitin-specific protease binding	ATPase complex,cytoplasm,cytoplasmic stress granule,cytosol,Derlin-1 retrotranslocation complex,endoplasmic reticulum,endoplasmic reticulum membrane,glutamatergic synapse,intracellular membrane-bounded organelle,lipid particle,myelin sheath,nucleoplasm,nucleus,perinuclear region of cytoplasm,proteasome complex,macromolecular complex,site of double-strand break,synapse,VCP-NPL4-UFD1 AAA ATPase complex,VCP-NSFL1C complex	sp	1	4	uniprot_mouse_proteome	64	101
TRUE	APOE3 / APOE4	APOE3	APOE4	50	DNA replication licensing factor MCM5;DNA helicase	Mcm5	P49718;Q52KC3	33723.1	109834	1.70351	1.70351	225.693	3.25693	3.46404	3.46404	1003.52	11.0352	2.58609e-09	6.79518e-08	49	0.476853	P49718;Q52KC3	MCM5_MOUSE;Q52KC3_MOUSE	P49718;Q52KC3	Mus musculus	0%;0%	82342.78;82406.76	DNA replication initiation,double-strand break repair via break-induced replication,pre-replicative complex assembly involved in nuclear cell cycle DNA replication;	ATP binding,DNA helicase activity,DNA replication origin binding,single-stranded DNA binding;	cytosol,MCM complex,nucleoplasm,nucleus;	sp;tr	1	1	uniprot_mouse_proteome	10	12
TRUE	APOE3 / APOE4	APOE3	APOE4	60	Annexin A3	Anxa3	O35639	61474.2	205349	1.74003	1.74003	234.042	3.34042	2.05358	2.05358	315.134	4.15134	2.98233e-09	7.57512e-08	59	0.29442	O35639	ANXA3_MOUSE	O35639	Mus musculus	0.328	36384.1	animal organ regeneration,defense response to bacterium,hippocampus development,neutrophil degranulation,phagocytosis,positive regulation of angiogenesis,positive regulation of sequence-specific DNA binding transcription factor activity,positive regulation of DNA metabolic process,positive regulation of endothelial cell migration,response to glucocorticoid,response to growth factor	calcium-dependent phospholipid binding,calcium-dependent protein binding,calcium ion binding,phospholipase A2 inhibitor activity	axon,collagen-containing extracellular matrix,cytoplasm,cytosol,dendrite,membrane,neuronal cell body,phagocytic vesicle membrane,plasma membrane,specific granule	sp	1	4	uniprot_mouse_proteome	26	31
TRUE	APOE3 / APOE4	APOE3	APOE4	120	Glypican-1	Gpc1	Q9QZF2	1.24935e+06	568751	-1.1353	1.1353	-54.4761	0.455239	-1.39612	1.39612	-62.0051	0.379949	4.07729e-09	1.00222e-07	119	0.219849	Q9QZF2	GPC1_MOUSE	Q9QZF2	Mus musculus	0.348	61359.7	cell migration,heparan sulfate proteoglycan catabolic process,myelin assembly,negative regulation of fibroblast growth factor receptor signaling pathway,positive regulation of skeletal muscle cell differentiation,regulation of protein localization to membrane,Schwann cell differentiation	collagen V binding,copper ion binding,fibroblast growth factor binding,laminin binding	anchored component of plasma membrane,cell surface,collagen-containing extracellular matrix,cytosol,endosome,extracellular matrix,extracellular region,extracellular space,Golgi lumen,membrane raft,neuronal cell body,nucleoplasm,plasma membrane,synapse	sp	1	1	uniprot_mouse_proteome	25	34
TRUE	APOE3 / APOE4	APOE3	APOE4	355	Adipocyte enhancer-binding protein 1	Aebp1	Q640N1	52907568	37123236	-0.511152	0.511152	-29.8338	0.701662	-0.652519	0.652519	-36.3831	0.636169	4.3362e-09	1.03256e-07	354	0.108372	Q640N1	AEBP1_MOUSE	Q640N1	Mus musculus	0.349	128365	negative regulation of transcription from RNA polymerase II promoter,peptide metabolic process,protein processing,regulation of collagen fibril organization,regulation of transcription, DNA-templated	calmodulin binding,carboxypeptidase activity,collagen binding,transcriptional repressor activity, RNA polymerase II transcription regulatory region sequence-specific binding,metallocarboxypeptidase activity,RNA polymerase II regulatory region sequence-specific DNA binding,transcription corepressor activity,zinc ion binding	cytoplasm,extracellular space,nucleus	sp	1	1	uniprot_mouse_proteome	47	82
TRUE	APOE3 / APOE4	APOE3	APOE4	65	Coronin-1A	Coro1a	O89053	131016	733835	2.48571	2.48571	460.11	5.6011	3.43078	3.43078	978.371	10.7837	4.52263e-09	1.04432e-07	64	0.506031	O89053	COR1A_MOUSE	O89053	Mus musculus	0.022	50989.2	actin cytoskeleton organization,actin filament organization,calcium ion transport,cell migration,cell-substrate adhesion,cellular response to interleukin-4,early endosome to recycling endosome transport,homeostasis of number of cells within a tissue,leukocyte chemotaxis,natural killer cell degranulation,negative regulation of actin nucleation,negative regulation of neuron apoptotic process,negative regulation of vesicle fusion,nerve growth factor signaling pathway,phagocytosis,phagolysosome assembly,positive chemotaxis,positive regulation of cell migration,positive regulation of T cell activation,positive regulation of T cell proliferation,regulation of actin cytoskeleton organization,regulation of actin filament polymerization,regulation of actin polymerization or depolymerization,regulation of cell shape,regulation of release of sequestered calcium ion into cytosol,response to cytokine,T cell homeostasis,uropod organization	actin binding,actin filament binding,actin monomer binding,cytoskeletal protein binding,identical protein binding,myosin heavy chain binding,phosphatidylinositol 3-kinase binding,protein C-terminus binding,protein homodimerization activity	actin filament,axon,cell-cell junction,cell leading edge,cortical actin cytoskeleton,cytoplasm,cytosol,early endosome,glutamatergic synapse,immunological synapse,lamellipodium,phagocytic cup,phagocytic vesicle,phagocytic vesicle membrane,plasma membrane,macromolecular complex,stereocilium tip,synapse	sp	1	5	uniprot_mouse_proteome	28	38
TRUE	APOE4 / APOE2	APOE4	APOE2	225	Elongation factor 2	Eef2	P58252	400562	248502	-0.688771	0.688771	-37.9618	0.620382	-0.955831	0.955831	-48.4456	0.515544	4.04871e-09	1.04708e-07	224	0.156077	P58252	EF2_MOUSE	P58252	Mus musculus	0.145	95314	aging,cellular response to brain-derived neurotrophic factor stimulus,glial cell proliferation,hematopoietic progenitor cell differentiation,positive regulation of cytoplasmic translation,positive regulation of translation,response to drug,response to endoplasmic reticulum stress,response to estradiol,response to ethanol,response to folic acid,response to hydrogen peroxide,response to ischemia,skeletal muscle cell differentiation,skeletal muscle contraction,translational elongation	5S rRNA binding,actin filament binding,GTPase activity,GTP binding,p53 binding,protein kinase binding,ribosome binding,RNA binding,translation elongation factor activity	aggresome,cytoplasm,cytosol,membrane raft,plasma membrane,polysomal ribosome,polysome,ribonucleoprotein complex	sp	1	2	uniprot_mouse_proteome	57	95
TRUE	APOE4 / APOE2	APOE4	APOE2	25	Protein Igkv17-121;Protein Igkv17-121 (Fragment)	Igkv17-121	A0A075B5K3;A0A0G2JFA8	4.84765e+06	7280463	0.586746	0.586746	50.1855	1.50186	0.554219	0.554219	46.8374	1.46837	5.85798e-09	1.41725e-07	24	0.0631271	A0A075B5K3;A0A0G2JFA8	A0A075B5K3_MOUSE;A0A0G2JFA8_MOUSE	A0A075B5K3;A0A0G2JFA8	Mus musculus	33.6%;33.3%	12692.48;12865.6	immune response,immunoglobulin production;immune response,immunoglobulin production	;	extracellular space;extracellular space	tr	4	7;4	uniprot_mouse_proteome	4	6
TRUE	APOE4 / APOE2	APOE4	APOE2	785	Collagen alpha-2(XI) chain;Isoform 7 of Collagen alpha-2(XI) chain;Isoform 2 of Collagen alpha-2(XI) chain;Isoform 3 of Collagen alpha-2(XI) chain;Isoform 4 of Collagen alpha-2(XI) chain;Isoform 5 of Collagen alpha-2(XI) chain;Isoform 6 of Collagen alpha-2(XI) chain	Col11a2	Q64739;Q64739-1;Q64739-3;Q64739-4;Q64739-5;Q64739-6;Q64739-7	86028528	102451472	0.252054	0.252054	19.0901	1.1909	0.35148	0.35148	27.5869	1.27587	5.73847e-09	1.41725e-07	784	0.0596772	Q64739;Q64739-1;Q64739-3;Q64739-4;Q64739-5;Q64739-6;Q64739-7	COBA2_MOUSE	Q64739;Q64739-1;Q64739-3;Q64739-4;Q64739-5;Q64739-6;Q64739-7	Mus musculus	36.7%;36.7%-1;36.7%-3;36.7%-4;36.7%-5;36.7%-6;36.7%-7	171535.29;171535.29-1;171535.29-3;171535.29-4;171535.29-5;171535.29-6;171535.29-7	cartilage development,chondrocyte differentiation,collagen fibril organization,extracellular matrix organization,osteoblast differentiation,palate development,sensory perception of sound,skeletal system development,skeletal system morphogenesis,soft palate development,tissue homeostasis;;;;;;	extracellular matrix structural constituent,metal ion binding;;;;;;	collagen-containing extracellular matrix,collagen trimer,extracellular matrix,extracellular space;;;;;;	sp	2;;;;;;	3;;;;;;	uniprot_mouse_proteome	78	257
TRUE	APOE3 / APOE4	APOE3	APOE4	90	Destrin	Dstn	Q9R0P5	233433	471406	1.01396	1.01396	101.945	2.01945	1.38629	1.38629	161.405	2.61405	7.86913e-09	1.76361e-07	89	0.217405	Q9R0P5	DEST_MOUSE	Q9R0P5	Mus musculus	0.309	18521.6	actin filament depolymerization,actin filament fragmentation,actin filament severing,cell motility,positive regulation of actin filament depolymerization	actin filament binding	actin cytoskeleton,cortical actin cytoskeleton,cytoplasm	sp	1	3	uniprot_mouse_proteome	13	20
TRUE	APOE4 / APOE2	APOE4	APOE2	110	Eosinophil peroxidase	Epx	P49290	122105	35212.6	-1.79395	1.79395	-71.1619	0.288381	-2.00626	2.00626	-75.1082	0.248918	7.79728e-09	1.82749e-07	109	0.320505	P49290	PERE_MOUSE	P49290	Mus musculus	0.282	81380.1	defense response to bacterium,defense response to nematode,eosinophil migration,hydrogen peroxide catabolic process,negative regulation of interleukin-10 production,negative regulation of interleukin-5 production,positive regulation of interleukin-4 production,response to oxidative stress	heme binding,metal ion binding,peroxidase activity	extracellular space	sp	1	2	uniprot_mouse_proteome	42	61
TRUE	APOE4 / APOE2	APOE4	APOE2	50	Neutrophil elastase	Elane	Q3UP87	358222	66709.1	-2.4249	2.4249	-81.3777	0.186223	-2.84439	2.84439	-86.0764	0.139236	9.24644e-09	2.10146e-07	49	0.411819	Q3UP87	ELNE_MOUSE	Q3UP87	Mus musculus	0.034	28647.9	acute inflammatory response to antigenic stimulus,biosynthetic process of antibacterial peptides active against Gram-negative bacteria,defense response to bacterium,defense response to fungus,leukocyte migration,leukocyte migration involved in inflammatory response,negative regulation of chemokine biosynthetic process,negative regulation of interleukin-8 production,negative regulation of transcription from RNA polymerase II promoter,neutrophil mediated killing of fungus,neutrophil mediated killing of gram-negative bacterium,phagocytosis,positive regulation of immune response,positive regulation of interleukin-8 production,positive regulation of leukocyte tethering or rolling,positive regulation of smooth muscle cell proliferation,proteolysis,response to lipopolysaccharide,response to UV,response to yeast	cytokine binding,endopeptidase activity,heparin binding,peptidase activity,protease binding,serine-type endopeptidase activity,transcription corepressor activity	cell surface,collagen-containing extracellular matrix,cytoplasm,extracellular space,secretory granule,transcriptional repressor complex	sp	2	1	uniprot_mouse_proteome	13	24
TRUE	APOE3 / APOE4	APOE3	APOE4	115	Protein Ighg2b (Fragment)	Ighg2b	A0A075B5P3	18842064	10694089	-0.817143	0.817143	-43.2435	0.567565	-1.01662	1.01662	-50.5726	0.494274	1.07855e-08	2.34816e-07	114	0.164805	A0A075B5P3	A0A075B5P3_MOUSE	A0A075B5P3	Mus musculus	0.476	NaN				tr	1	1	uniprot_mouse_proteome	14	26
TRUE	APOE3 / APOE4	APOE3	APOE4	690	Collagen alpha-1(XI) chain	Col11a1	Q61245	120061760	105853312	-0.18171	0.18171	-11.8343	0.881657	-0.481417	0.481417	-28.3726	0.716274	1.22414e-08	2.5911e-07	689	0.0834895	Q61245	COBA1_MOUSE	Q61245	Mus musculus	0.353	181032	cartilage condensation,cartilage development,chondrocyte development,collagen fibril organization,detection of mechanical stimulus involved in sensory perception of sound,embryonic skeletal system morphogenesis,endodermal cell differentiation,extracellular matrix organization,heart morphogenesis,inner ear morphogenesis,ossification,proteoglycan metabolic process,sensory perception of sound,skeletal system morphogenesis,tendon development,ventricular cardiac muscle tissue morphogenesis,visual perception	extracellular matrix structural constituent,heparan sulfate binding,heparin binding,metal ion binding	collagen-containing extracellular matrix,collagen trimer,collagen type XI trimer,extracellular matrix,extracellular space	sp	1	2	uniprot_mouse_proteome	77	229
TRUE	APOE4 / APOE2	APOE4	APOE2	115	Matrix metalloproteinase-9	Mmp9	P41245	369870	183378	-1.0122	1.0122	-50.421	0.49579	-1.23398	1.23398	-57.4858	0.425142	1.55234e-08	3.32645e-07	114	0.202573	P41245	MMP9_MOUSE	P41245	Mus musculus	0.071	80535.4	aging,cellular response to cadmium ion,cellular response to cell-matrix adhesion,cellular response to reactive oxygen species,cellular response to UV-A,collagen catabolic process,embryo implantation,endodermal cell differentiation,extracellular matrix organization,heart development,negative regulation of apoptotic process,negative regulation of cation channel activity,negative regulation of cysteine-type endopeptidase activity involved in apoptotic signaling pathway,negative regulation of epithelial cell differentiation involved in kidney development,negative regulation of fibroblast proliferation,negative regulation of intrinsic apoptotic signaling pathway,positive regulation of angiogenesis,positive regulation of apoptotic process,positive regulation of cell migration,positive regulation of DNA binding,positive regulation of epidermal growth factor receptor signaling pathway,positive regulation of keratinocyte migration,positive regulation of leukocyte migration,positive regulation of protein phosphorylation,positive regulation of receptor binding,positive regulation of release of cytochrome c from mitochondria,positive regulation of synaptic plasticity,positive regulation of vascular smooth muscle cell proliferation,proteolysis,response to beta-amyloid,response to drug,response to oxidative stress,skeletal system development,tissue remodeling,transformation of host cell by virus	endopeptidase activity,fibronectin binding,identical protein binding,metalloendopeptidase activity,metallopeptidase activity,peptidase activity,macromolecular complex binding,serine-type endopeptidase activity,zinc ion binding	collagen-containing extracellular matrix,extracellular space,macromolecular complex	sp	1	2	uniprot_mouse_proteome	34	46
TRUE	APOE4 / APOE2	APOE4	APOE2	90	Destrin	Dstn	Q9R0P5	432117	233433	-0.888416	0.888416	-45.9793	0.540207	-1.08401	1.08401	-52.8284	0.471716	1.52363e-08	3.32645e-07	89	0.174044	Q9R0P5	DEST_MOUSE	Q9R0P5	Mus musculus	0.309	18521.6	actin filament depolymerization,actin filament fragmentation,actin filament severing,cell motility,positive regulation of actin filament depolymerization	actin filament binding	actin cytoskeleton,cortical actin cytoskeleton,cytoplasm	sp	1	3	uniprot_mouse_proteome	13	20
TRUE	APOE3 / APOE4	APOE3	APOE4	115	Matrix metalloproteinase-9	Mmp9	P41245	183378	536808	1.54959	1.54959	192.733	2.92733	1.5451	1.5451	191.825	2.91825	2.378e-08	4.89739e-07	114	0.257486	P41245	MMP9_MOUSE	P41245	Mus musculus	0.071	80535.4	aging,cellular response to cadmium ion,cellular response to cell-matrix adhesion,cellular response to reactive oxygen species,cellular response to UV-A,collagen catabolic process,embryo implantation,endodermal cell differentiation,extracellular matrix organization,heart development,negative regulation of apoptotic process,negative regulation of cation channel activity,negative regulation of cysteine-type endopeptidase activity involved in apoptotic signaling pathway,negative regulation of epithelial cell differentiation involved in kidney development,negative regulation of fibroblast proliferation,negative regulation of intrinsic apoptotic signaling pathway,positive regulation of angiogenesis,positive regulation of apoptotic process,positive regulation of cell migration,positive regulation of DNA binding,positive regulation of epidermal growth factor receptor signaling pathway,positive regulation of keratinocyte migration,positive regulation of leukocyte migration,positive regulation of protein phosphorylation,positive regulation of receptor binding,positive regulation of release of cytochrome c from mitochondria,positive regulation of synaptic plasticity,positive regulation of vascular smooth muscle cell proliferation,proteolysis,response to beta-amyloid,response to drug,response to oxidative stress,skeletal system development,tissue remodeling,transformation of host cell by virus	endopeptidase activity,fibronectin binding,identical protein binding,metalloendopeptidase activity,metallopeptidase activity,peptidase activity,macromolecular complex binding,serine-type endopeptidase activity,zinc ion binding	collagen-containing extracellular matrix,extracellular space,macromolecular complex	sp	1	2	uniprot_mouse_proteome	34	46
TRUE	APOE3 / APOE4	APOE3	APOE4	25	60S ribosomal protein L35a	Rpl35a	O55142	131948	292320	1.14758	1.14758	121.541	2.21541	1.20581	1.20581	130.666	2.30666	2.6584e-08	5.06425e-07	24	0.149275	O55142	RL35A_MOUSE	O55142	Mus musculus	0.209	12553.7	cytoplasmic translation,ribosomal large subunit biogenesis,rRNA processing	ribonucleoprotein complex binding,structural constituent of ribosome	cytosolic large ribosomal subunit,mitochondrion	sp	1	2	uniprot_mouse_proteome	6	9
TRUE	APOE3 / APOE4	APOE3	APOE4	60	60S ribosomal protein L3	Rpl3	P27659	92383.6	234520	1.344	1.344	153.854	2.53854	2.71311	2.71311	555.733	6.55733	2.65792e-08	5.06425e-07	59	0.423159	P27659	RL3_MOUSE	P27659	Mus musculus	0	46109.9	cellular response to interleukin-4,ribosomal large subunit assembly,translation	5S rRNA binding,RNA binding,structural constituent of ribosome	cytosol,cytosolic large ribosomal subunit,nucleolus,macromolecular complex,ribosome,synapse	sp	1	3	uniprot_mouse_proteome	17	24
TRUE	APOE3 / APOE4	APOE3	APOE4	80	Tyrosine-protein phosphatase non-receptor type 6;Isoform 2 of Tyrosine-protein phosphatase non-receptor type 6	Ptpn6	P29351;P29351-2	21206.8	65614.9	1.62949	1.62949	209.404	3.09404	3.07834	3.07834	744.641	8.44641	2.62323e-08	5.06425e-07	79	0.498085	P29351;P29351-2	PTN6_MOUSE	P29351;P29351-2	Mus musculus	25.5%;25.5%-2	67558.96;67558.96-2	abortive mitotic cell cycle,B cell receptor signaling pathway,cell differentiation,cytokine-mediated signaling pathway,epididymis development,hematopoietic progenitor cell differentiation,intracellular signal transduction,megakaryocyte development,natural killer cell mediated cytotoxicity,negative regulation of humoral immune response mediated by circulating immunoglobulin,negative regulation of interleukin-6 production,negative regulation of MAPK cascade,negative regulation of MAP kinase activity,negative regulation of peptidyl-tyrosine phosphorylation,negative regulation of T cell proliferation,negative regulation of T cell receptor signaling pathway,negative regulation of tumor necrosis factor production,peptidyl-tyrosine dephosphorylation,peptidyl-tyrosine phosphorylation,platelet aggregation,platelet formation,positive regulation of cell adhesion mediated by integrin,positive regulation of cell proliferation,positive regulation of phosphatidylinositol 3-kinase signaling,protein dephosphorylation,regulation of B cell differentiation,regulation of ERK1 and ERK2 cascade,regulation of G1/S transition of mitotic cell cycle,regulation of release of sequestered calcium ion into cytosol;	cell adhesion molecule binding,natural killer cell lectin-like receptor binding,phosphorylation-dependent protein binding,phosphotyrosine binding,protein kinase binding,protein tyrosine phosphatase activity,SH2 domain binding,SH3 domain binding,transmembrane receptor protein tyrosine phosphatase activity;	alpha-beta T cell receptor complex,cell-cell junction,cytoplasm,cytosol,nucleolus,nucleoplasm,nucleus,macromolecular complex;	sp	1;	2;	uniprot_mouse_proteome	33	42
TRUE	APOE3 / APOE4	APOE3	APOE4	195	Metalloendopeptidase homolog PEX	Phex	P70669	672992	311364	-1.11199	1.11199	-53.7343	0.462657	-1.26313	1.26313	-58.336	0.41664	3.31618e-08	6.16325e-07	194	0.219435	P70669	PHEX_MOUSE	P70669	Mus musculus	0.338	86419	bone development,bone mineralization,cellular response to parathyroid hormone stimulus,cellular response to vitamin D,lung development,odontogenesis,organophosphate metabolic process,proteolysis,response to growth hormone,response to insulin-like growth factor stimulus,response to sodium phosphate	metal ion binding,metalloendopeptidase activity	endoplasmic reticulum,Golgi apparatus,integral component of membrane,perinuclear region of cytoplasm,plasma membrane	sp	1	1	uniprot_mouse_proteome	41	62
TRUE	APOE4 / APOE2	APOE4	APOE2	180	Vinculin	Vcl	Q64727	88164.5	48207.8	-0.87093	0.87093	-45.3206	0.546794	-1.29203	1.29203	-59.1625	0.408375	3.90972e-08	8.14525e-07	179	0.224954	Q64727	VINC_MOUSE	Q64727	Mus musculus	0.303	116717	adherens junction assembly,apical junction assembly,axon extension,cell adhesion,epithelial cell-cell adhesion,lamellipodium assembly,morphogenesis of an epithelium,protein localization to cell surface,regulation of cell migration,regulation of establishment of endothelial barrier,regulation of focal adhesion assembly,regulation of protein localization to cell-cell adherens junction	actin filament binding,alpha-catenin binding,dystroglycan binding,Rho GTPase binding,structural molecule activity,ubiquitin protein ligase binding	actin cytoskeleton,adherens junction,brush border,cell-cell contact zone,cell-cell junction,costamere,cytoplasm,fascia adherens,focal adhesion,inner dense plaque of desmosome,intercalated disc,membrane raft,outer dense plaque of desmosome,plasma membrane,podosome,macromolecular complex,sarcolemma,terminal web,Z disc,zonula adherens	sp	1	4	uniprot_mouse_proteome	66	110
TRUE	APOE4 / APOE2	APOE4	APOE2	150	ADAMTS-like protein 2	Adamtsl2	Q7TSK7	2.80122e+06	4.2217e+06	0.591769	0.591769	50.7093	1.50709	0.807159	0.807159	74.9762	1.74976	4.322e-08	8.76082e-07	149	0.139761	Q7TSK7	ATL2_MOUSE	Q7TSK7	Mus musculus	0.276	105647	extracellular matrix organization,lobar bronchus epithelium development,negative regulation of transforming growth factor beta receptor signaling pathway	metalloendopeptidase activity,microfibril binding	extracellular matrix,extracellular region	sp	2	1	uniprot_mouse_proteome	29	35
TRUE	APOE3 / APOE4	APOE3	APOE4	120	Insulin-like growth factor-binding protein complex acid labile subunit	Igfals	A0A0R4J0S2;P70389	652234	283062	-1.20427	1.20427	-56.6012	0.433988	-1.61147	1.61147	-67.2735	0.327265	4.96493e-08	9.0078e-07	119	0.276644	A0A0R4J0S2;P70389	A0A0R4J0S2_MOUSE;ALS_MOUSE	A0A0R4J0S2;P70389	Mus musculus	33.7%;33.7%	66989.99;66959.96	;axon guidance,cell adhesion,negative chemotaxis	;heparin binding,insulin-like growth factor binding,Roundabout binding	insulin-like growth factor ternary complex;insulin-like growth factor ternary complex	tr;sp	1	1	uniprot_mouse_proteome	20	28
TRUE	APOE3 / APOE4	APOE3	APOE4	65	F-actin-capping protein subunit alpha-2	Capza2	P47754	194293	403258	1.05347	1.05347	107.551	2.07551	2.00587	2.00587	301.632	4.01632	5.91455e-08	1.04811e-06	64	0.326884	P47754	CAZA2_MOUSE	P47754	Mus musculus	0.479	32967.1	actin cytoskeleton organization,barbed-end actin filament capping	actin filament binding	brush border,cortical cytoskeleton,F-actin capping protein complex,membrane	sp	1	3	uniprot_mouse_proteome	17	25
TRUE	APOE3 / APOE4	APOE3	APOE4	190	Transketolase	Tkt	P40142	174273	664615	1.93117	1.93117	281.365	3.81365	1.68957	1.68957	222.56	3.2256	6.43092e-08	1.11372e-06	189	0.300089	P40142	TKT_MOUSE	P40142	Mus musculus	0.231	67630.5	glyceraldehyde-3-phosphate biosynthetic process,pentose-phosphate shunt,pentose-phosphate shunt, non-oxidative branch,regulation of growth,ribose phosphate biosynthetic process	calcium ion binding,carbohydrate binding,magnesium ion binding,monosaccharide binding,protein homodimerization activity,thiamine pyrophosphate binding,transketolase activity	endoplasmic reticulum membrane,intracellular membrane-bounded organelle,myelin sheath,nuclear body,nuclear speck,nucleoplasm,peroxisome	sp	1	1	uniprot_mouse_proteome	41	74
TRUE	APOE4 / APOE2	APOE4	APOE2	65	Coronin-1A	Coro1a	O89053	656182	131016	-2.32435	2.32435	-80.0335	0.199665	-2.82756	2.82756	-85.913	0.14087	5.64884e-08	1.1149e-06	64	0.459919	O89053	COR1A_MOUSE	O89053	Mus musculus	0.022	50989.2	actin cytoskeleton organization,actin filament organization,calcium ion transport,cell migration,cell-substrate adhesion,cellular response to interleukin-4,early endosome to recycling endosome transport,homeostasis of number of cells within a tissue,leukocyte chemotaxis,natural killer cell degranulation,negative regulation of actin nucleation,negative regulation of neuron apoptotic process,negative regulation of vesicle fusion,nerve growth factor signaling pathway,phagocytosis,phagolysosome assembly,positive chemotaxis,positive regulation of cell migration,positive regulation of T cell activation,positive regulation of T cell proliferation,regulation of actin cytoskeleton organization,regulation of actin filament polymerization,regulation of actin polymerization or depolymerization,regulation of cell shape,regulation of release of sequestered calcium ion into cytosol,response to cytokine,T cell homeostasis,uropod organization	actin binding,actin filament binding,actin monomer binding,cytoskeletal protein binding,identical protein binding,myosin heavy chain binding,phosphatidylinositol 3-kinase binding,protein C-terminus binding,protein homodimerization activity	actin filament,axon,cell-cell junction,cell leading edge,cortical actin cytoskeleton,cytoplasm,cytosol,early endosome,glutamatergic synapse,immunological synapse,lamellipodium,phagocytic cup,phagocytic vesicle,phagocytic vesicle membrane,plasma membrane,macromolecular complex,stereocilium tip,synapse	sp	1	5	uniprot_mouse_proteome	28	38
TRUE	APOE3 / APOE4	APOE3	APOE4	75	Prohibitin	Phb	P67778	56447.7	171613	1.60417	1.60417	204.021	3.04021	2.04851	2.04851	313.678	4.13678	7.08583e-08	1.19987e-06	74	0.342148	P67778	PHB_MOUSE	P67778	Mus musculus	0.129	29820.1	activation of phospholipase C activity,activation of protein kinase C activity,animal organ regeneration,antiviral innate immune response,B cell activation,CD40 signaling pathway,cellular response to interleukin-6,DNA biosynthetic process,histone deacetylation,immunoglobulin production,interleukin-17 production,mitochondrion organization,modulation by host of viral RNA genome replication,negative regulation of androgen receptor signaling pathway,negative regulation of apoptotic process,negative regulation of cell growth,negative regulation of cell proliferation,negative regulation of ERK1 and ERK2 cascade,negative regulation of glucocorticoid receptor signaling pathway,negative regulation of protein catabolic process,negative regulation of transcription, DNA-templated,negative regulation of transcription by competitive promoter binding,negative regulation of transcription from RNA polymerase II promoter,ovarian follicle atresia,ovarian follicle development,positive regulation of cell death,positive regulation of complement activation,positive regulation of ERK1 and ERK2 cascade,positive regulation of gene expression,positive regulation of G-protein coupled receptor protein signaling pathway,positive regulation of NIK/NF-kappaB signaling,positive regulation of protein kinase B signaling,positive regulation of smooth muscle cell proliferation,positive regulation of transcription, DNA-templated,progesterone receptor signaling pathway,protein stabilization,regulation of transcription, DNA-templated,response to drug,response to ethanol,response to immobilization stress,response to peptide hormone,RIG-I signaling pathway,T-helper 17 type immune response,viral entry into host cell	complement component C3a binding,complement component C3b binding,enzyme binding,histone deacetylase binding,proteinase activated receptor binding,protein C-terminus binding,protein heterodimerization activity,transcription corepressor activity	cell surface,cytoplasm,early endosome,extrinsic component of mitochondrial outer membrane,extrinsic component of presynaptic active zone membrane,GABA-ergic synapse,glutamatergic synapse,integral component of plasma membrane,mitochondrial crista,mitochondrial inner membrane,mitochondrial prohibitin complex,mitochondrion,myelin sheath,nucleoplasm,nucleus,plasma membrane,postsynaptic density	sp	1	1	uniprot_mouse_proteome	21	24
TRUE	APOE3 / APOE4	APOE3	APOE4	70	40S ribosomal protein SA	Rpsa	P14206	199600	458060	1.19842	1.19842	129.489	2.29489	1.95149	1.95149	286.774	3.86774	7.94847e-08	1.28867e-06	69	0.324899	P14206	RSSA_MOUSE	P14206	Mus musculus	0.166	32838.1	cell-cell adhesion,cytoplasmic translation,epithelial cell differentiation,ribosomal small subunit assembly,translation	laminin binding,laminin receptor activity,ribosome binding,structural constituent of ribosome	basement membrane,collagen-containing extracellular matrix,cytoplasm,cytosol,cytosolic small ribosomal subunit,glutamatergic synapse,membrane,neuronal cell body,nucleus,plasma membrane,small ribosomal subunit,synapse	sp	1	4	uniprot_mouse_proteome	13	20
TRUE	APOE3 / APOE4	APOE3	APOE4	785	Collagen alpha-2(XI) chain;Isoform 7 of Collagen alpha-2(XI) chain;Isoform 2 of Collagen alpha-2(XI) chain;Isoform 3 of Collagen alpha-2(XI) chain;Isoform 4 of Collagen alpha-2(XI) chain;Isoform 5 of Collagen alpha-2(XI) chain;Isoform 6 of Collagen alpha-2(XI) chain	Col11a2	Q64739;Q64739-1;Q64739-3;Q64739-4;Q64739-5;Q64739-6;Q64739-7	102451472	87335840	-0.230295	0.230295	-14.7539	0.852461	-0.372756	0.372756	-22.7694	0.772306	7.79211e-08	1.28867e-06	784	0.0687305	Q64739;Q64739-1;Q64739-3;Q64739-4;Q64739-5;Q64739-6;Q64739-7	COBA2_MOUSE	Q64739;Q64739-1;Q64739-3;Q64739-4;Q64739-5;Q64739-6;Q64739-7	Mus musculus	36.7%;36.7%-1;36.7%-3;36.7%-4;36.7%-5;36.7%-6;36.7%-7	171535.29;171535.29-1;171535.29-3;171535.29-4;171535.29-5;171535.29-6;171535.29-7	cartilage development,chondrocyte differentiation,collagen fibril organization,extracellular matrix organization,osteoblast differentiation,palate development,sensory perception of sound,skeletal system development,skeletal system morphogenesis,soft palate development,tissue homeostasis;;;;;;	extracellular matrix structural constituent,metal ion binding;;;;;;	collagen-containing extracellular matrix,collagen trimer,extracellular matrix,extracellular space;;;;;;	sp	2;;;;;;	3;;;;;;	uniprot_mouse_proteome	78	257
TRUE	APOE4 / APOE2	APOE4	APOE2	40	40S ribosomal protein S15a	Rps15a	P62245	728966	292420	-1.31781	1.31781	-59.8856	0.401144	-1.56918	1.56918	-66.3001	0.336999	7.45317e-08	1.4333e-06	39	0.237499	P62245	RS15A_MOUSE	P62245	Mus musculus	0.515	14839.5	positive regulation of cell cycle,positive regulation of cell proliferation,response to virus,translation	structural constituent of ribosome	cytoplasm,cytosolic small ribosomal subunit,mitochondrion	sp	1	2	uniprot_mouse_proteome	12	19
TRUE	APOE4 / APOE2	APOE4	APOE2	250	Lamin-B1	Lmnb1	P14733	226419	144759	-0.64534	0.64534	-36.0658	0.639342	-0.939388	0.939388	-47.8546	0.521454	7.802e-08	1.46287e-06	249	0.169659	P14733	LMNB1_MOUSE	P14733	Mus musculus	0.226	66785.6	cellular response to monosodium L-glutamate,positive regulation of G2/M transition of mitotic cell cycle,positive regulation of JNK cascade	double-stranded DNA binding,JUN kinase binding,phospholipase binding,sequence-specific double-stranded DNA binding	cytoplasm,lamin filament,nuclear envelope,nuclear inner membrane,nuclear lamina,nuclear matrix,nuclear membrane,nucleoplasm,nucleus	sp	1	3	uniprot_mouse_proteome	48	88
TRUE	APOE4 / APOE2	APOE4	APOE2	85	Isocitrate dehydrogenase [NADP], mitochondrial	Idh2	P54071	86913.6	40368.8	-1.10634	1.10634	-53.553	0.46447	-1.915	1.915	-73.4827	0.265173	7.99806e-08	1.46306e-06	84	0.325568	P54071	IDHP_MOUSE	P54071	Mus musculus	0.06	50906.2	2-oxoglutarate metabolic process,glyoxylate cycle,isocitrate metabolic process,NADP biosynthetic process,NADP metabolic process,negative regulation of glial cell migration,negative regulation of glial cell proliferation,negative regulation of matrix metallopeptidase secretion,tricarboxylic acid cycle	isocitrate dehydrogenase (NADP+) activity,isocitrate dehydrogenase activity,magnesium ion binding,NAD binding	cytosol,mitochondrial inner membrane,mitochondrion,peroxisome	sp	1	3	uniprot_mouse_proteome	25	37
TRUE	APOE3 / APOE4	APOE3	APOE4	65	Voltage-dependent anion-selective channel protein 2	Vdac2	Q60930	117362	258177	1.13739	1.13739	119.983	2.19983	1.29405	1.29405	145.215	2.45215	9.65942e-08	1.53343e-06	64	0.215239	Q60930	VDAC2_MOUSE	Q60930	Mus musculus	0.322	31732.8	anion transport,binding of sperm to zona pellucida,negative regulation of intrinsic apoptotic signaling pathway,negative regulation of protein polymerization	nucleotide binding,porin activity,voltage-gated anion channel activity	acrosomal vesicle,membrane raft,mitochondrial inner membrane,mitochondrial nucleoid,mitochondrial outer membrane,mitochondrion,myelin sheath,pore complex,synaptic vesicle	sp	1	2	uniprot_mouse_proteome	18	26
TRUE	APOE4 / APOE2	APOE4	APOE2	60	Fatty acid-binding protein, adipocyte	Fabp4	P04117	763064	82346.7	-3.21202	3.21202	-89.2084	0.107916	-3.67426	3.67426	-92.1669	0.0783314	9.10356e-08	1.62564e-06	59	0.603157	P04117	FABP4_MOUSE	P04117	Mus musculus	0	14649.9	brown fat cell differentiation,cellular response to lithium ion,cellular response to tumor necrosis factor,cholesterol homeostasis,cytokine production,fatty acid metabolic process,long-chain fatty acid transport,negative regulation of protein kinase activity,negative regulation of transcription, DNA-templated,positive regulation of cell proliferation,positive regulation of cold-induced thermogenesis,positive regulation of inflammatory response,response to bacterium,white fat cell differentiation	hormone receptor binding,long-chain fatty acid binding,long-chain fatty acid transporter activity	cytoplasm,cytosol,nucleoplasm,nucleus	sp	1	3	uniprot_mouse_proteome	13	21
TRUE	APOE4 / APOE2	APOE4	APOE2	590	Myosin-4	Myh4	Q5SX39	1.30345e+06	433237	-1.58911	1.58911	-66.7623	0.332377	-0.904829	0.904829	-46.5904	0.534096	1.23285e-07	2.15032e-06	589	0.168992	Q5SX39	MYH4_MOUSE	Q5SX39	Mus musculus	0.054	222859	muscle contraction,response to activity	actin filament binding,ATP binding,calmodulin binding,double-stranded RNA binding,motor activity	myofibril,myosin complex,myosin filament	sp	2	1	uniprot_mouse_proteome	107	329
TRUE	APOE4 / APOE2	APOE4	APOE2	135	Ectonucleotide pyrophosphatase/phosphodiesterase family member 2;Isoform 3 of Ectonucleotide pyrophosphatase/phosphodiesterase family member 2	Enpp2	Q9R1E6;Q9R1E6-3	384173	528161	0.459222	0.459222	37.4801	1.3748	0.530349	0.530349	44.4278	1.44428	1.34374e-07	2.29046e-06	134	0.0952191	Q9R1E6;Q9R1E6-3	ENPP2_MOUSE	Q9R1E6;Q9R1E6-3	Mus musculus	18.6%;18.6%-3	98885.44;98885.44-3	cell chemotaxis,estrous cycle,immune response,negative regulation of cell-matrix adhesion,phosphatidylcholine catabolic process,phospholipid catabolic process,phospholipid metabolic process,positive regulation of cell proliferation,positive regulation of epithelial cell migration,positive regulation of focal adhesion assembly,positive regulation of lamellipodium morphogenesis,positive regulation of oligodendrocyte differentiation,positive regulation of peptidyl-tyrosine phosphorylation,positive regulation of substrate adhesion-dependent cell spreading,regulation of angiogenesis,regulation of cell migration,sphingolipid catabolic process;	alkylglycerophosphoethanolamine phosphodiesterase activity,calcium ion binding,lysophospholipase activity,nucleic acid binding,nucleotide diphosphatase activity,phosphodiesterase I activity,polysaccharide binding,scavenger receptor activity,zinc ion binding;	cytoplasm,extracellular space,Golgi apparatus,integral component of plasma membrane;	sp	1;	3;	uniprot_mouse_proteome	28	33
TRUE	APOE3 / APOE4	APOE3	APOE4	110	V-type proton ATPase subunit B, brain isoform	Atp6v1b2	P62814	1.49721e+06	4.11891e+06	1.45999	1.45999	175.106	2.75106	1.83178	1.83178	255.976	3.55976	1.47723e-07	2.29725e-06	109	0.325893	P62814	VATB2_MOUSE	P62814	Mus musculus	0.09	56550.8	ATP metabolic process,hydrogen ion transmembrane transport	ATP binding,hydrolase activity	apical plasma membrane,cytoplasm,cytosol,endomembrane system,integral component of membrane,intracellular membrane-bounded organelle,melanosome,microvillus,myelin sheath,plasma membrane,proton-transporting V-type ATPase, V1 domain,ruffle	sp	1	1	uniprot_mouse_proteome	24	35
TRUE	APOE4 / APOE2	APOE4	APOE2	295	Calreticulin	Calr	P14211	17267180	21271202	0.300869	0.300869	23.1886	1.23189	0.319065	0.319065	24.7522	1.24752	1.47866e-07	2.46443e-06	294	0.0592418	P14211	CALR_MOUSE	P14211	Mus musculus	0.555	47994.5	cardiac muscle cell differentiation,cellular response to lithium ion,cellular senescence,cortical actin cytoskeleton organization,endoplasmic reticulum unfolded protein response,negative regulation of cell cycle arrest,negative regulation of intracellular steroid hormone receptor signaling pathway,negative regulation of neuron differentiation,negative regulation of retinoic acid receptor signaling pathway,negative regulation of transcription, DNA-templated,negative regulation of transcription from RNA polymerase II promoter,negative regulation of translation,negative regulation of trophoblast cell migration,peptide antigen assembly with MHC class I protein complex,positive regulation of cell cycle,positive regulation of cell proliferation,positive regulation of dendritic cell chemotaxis,positive regulation of endothelial cell migration,positive regulation of gene expression,positive regulation of NIK/NF-kappaB signaling,positive regulation of phagocytosis,positive regulation of substrate adhesion-dependent cell spreading,protein export from nucleus,protein folding,protein localization to nucleus,protein stabilization,regulation of meiotic nuclear division,response to drug,response to estradiol,response to testosterone,spermatogenesis	androgen receptor binding,calcium ion binding,carbohydrate binding,hormone binding,integrin binding,iron ion binding,mRNA binding,peptide binding,ubiquitin protein ligase binding,unfolded protein binding	acrosomal vesicle,cell surface,collagen-containing extracellular matrix,cytoplasm,cytosol,endoplasmic reticulum,endoplasmic reticulum lumen,endoplasmic reticulum membrane,endoplasmic reticulum quality control compartment,external side of plasma membrane,extracellular region,extracellular space,Golgi apparatus,intracellular membrane-bounded organelle,membrane,MHC class I peptide loading complex,nuclear envelope,nucleus,perinuclear region of cytoplasm,phagocytic vesicle,polysome,macromolecular complex,sarcoplasmic reticulum,sarcoplasmic reticulum lumen,smooth endoplasmic reticulum	sp	1	1	uniprot_mouse_proteome	37	73
TRUE	APOE3 / APOE4	APOE3	APOE4	70	Protein S100-A9	S100a9	P31725	618666	3.58697e+06	2.53553	2.53553	479.791	5.79791	2.41876	2.41876	434.712	5.34712	1.75343e-07	2.67223e-06	69	0.416311	P31725	S10A9_MOUSE	P31725	Mus musculus	0.301	13048.9	actin cytoskeleton reorganization,activation of cysteine-type endopeptidase activity involved in apoptotic process,antimicrobial humoral immune response mediated by antimicrobial peptide,apoptotic process,astrocyte development,autocrine signaling,autophagy,innate immune response,leukocyte chemotaxis,leukocyte migration involved in inflammatory response,modification of morphology or physiology of other organism,neutrophil aggregation,neutrophil chemotaxis,peptidyl-cysteine S-nitrosylation,peptidyl-cysteine S-trans-nitrosylation,positive regulation of blood coagulation,positive regulation of inflammatory response,positive regulation of intrinsic apoptotic signaling pathway,positive regulation of neuron projection development,positive regulation of peptide secretion,regulation of integrin biosynthetic process,regulation of translation	antioxidant activity,arachidonic acid binding,calcium ion binding,microtubule binding,RAGE receptor binding,Toll-like receptor 4 binding,zinc ion binding	cell junction,cytoplasm,cytoskeleton,cytosol,extracellular space,nucleoplasm,plasma membrane	sp	1	3	uniprot_mouse_proteome	10	29
TRUE	APOE4 / APOE2	APOE4	APOE2	120	Glypican-1	Gpc1	Q9QZF2	712287	1.24935e+06	0.810643	0.810643	75.3993	1.75399	1.1662	1.1662	124.42	2.2442	1.78906e-07	2.91694e-06	119	0.210264	Q9QZF2	GPC1_MOUSE	Q9QZF2	Mus musculus	0.348	61359.7	cell migration,heparan sulfate proteoglycan catabolic process,myelin assembly,negative regulation of fibroblast growth factor receptor signaling pathway,positive regulation of skeletal muscle cell differentiation,regulation of protein localization to membrane,Schwann cell differentiation	collagen V binding,copper ion binding,fibroblast growth factor binding,laminin binding	anchored component of plasma membrane,cell surface,collagen-containing extracellular matrix,cytosol,endosome,extracellular matrix,extracellular region,extracellular space,Golgi lumen,membrane raft,neuronal cell body,nucleoplasm,plasma membrane,synapse	sp	1	1	uniprot_mouse_proteome	25	34
TRUE	APOE4 / APOE2	APOE4	APOE2	30	Thioredoxin-dependent peroxide reductase, mitochondrial	Prdx3	P20108	121816	57399.9	-1.08558	1.08558	-52.8797	0.471203	-1.1909	1.1909	-56.197	0.43803	2.05289e-07	3.14218e-06	29	0.176288	P20108	PRDX3_MOUSE	P20108	Mus musculus	0.101	28127	cell redox homeostasis,cellular response to oxidative stress,cellular response to reactive oxygen species,hydrogen peroxide catabolic process,maternal placenta development,mitochondrion organization,myeloid cell differentiation,negative regulation of apoptotic process,negative regulation of kinase activity,negative regulation of neuron apoptotic process,peptidyl-cysteine oxidation,positive regulation of cell proliferation,positive regulation of NF-kappaB transcription factor activity,regulation of mitochondrial membrane potential,response to hydrogen peroxide,response to lipopolysaccharide,response to oxidative stress	cysteine-type endopeptidase inhibitor activity involved in apoptotic process,identical protein binding,kinase binding,protein C-terminus binding,protein kinase binding,thioredoxin peroxidase activity	cytoplasm,cytosol,early endosome,mitochondrion,myelin sheath,macromolecular complex	sp	1	1	uniprot_mouse_proteome	9	11
TRUE	APOE4 / APOE2	APOE4	APOE2	690	Collagen alpha-1(XI) chain	Col11a1	Q61245	100783016	120061760	0.252524	0.252524	19.129	1.19129	0.302824	0.302824	23.3557	1.23356	1.96938e-07	3.14218e-06	689	0.0576188	Q61245	COBA1_MOUSE	Q61245	Mus musculus	0.353	181032	cartilage condensation,cartilage development,chondrocyte development,collagen fibril organization,detection of mechanical stimulus involved in sensory perception of sound,embryonic skeletal system morphogenesis,endodermal cell differentiation,extracellular matrix organization,heart morphogenesis,inner ear morphogenesis,ossification,proteoglycan metabolic process,sensory perception of sound,skeletal system morphogenesis,tendon development,ventricular cardiac muscle tissue morphogenesis,visual perception	extracellular matrix structural constituent,heparan sulfate binding,heparin binding,metal ion binding	collagen-containing extracellular matrix,collagen trimer,collagen type XI trimer,extracellular matrix,extracellular space	sp	1	2	uniprot_mouse_proteome	77	229
TRUE	APOE4 / APOE2	APOE4	APOE2	40	Coactosin-like protein	Cotl1	Q9CQI6	446138	221927	-1.00741	1.00741	-50.2561	0.497439	-1.02222	1.02222	-50.7641	0.492359	2.05192e-07	3.14218e-06	39	0.162526	Q9CQI6	COTL1_MOUSE	Q9CQI6	Mus musculus	0.049	15943.9	defense response to fungus,regulation of actin filament polymerization	actin binding,actin filament binding,enzyme binding	cortical actin cytoskeleton,cytosol,nucleus,plasma membrane	sp	1	3	uniprot_mouse_proteome	15	21
TRUE	APOE3 / APOE4	APOE3	APOE4	125	Integrin alpha-M;Integrin alpha-M;Integrin alpha M, isoform CRA_a;Integrin alpha-M;Integrin alpha-M	Itgam	A0A0R4J1B4;E9Q5K8;E9Q604;G5E8F1;Q3U1U4	34458.6	120990	1.81196	1.81196	251.118	3.51118	2.17311	2.17311	350.995	4.50995	2.32756e-07	3.47765e-06	124	0.396928	A0A0R4J1B4;E9Q5K8;E9Q604;G5E8F1;Q3U1U4	A0A0R4J1B4_MOUSE;E9Q5K8_MOUSE;E9Q604_MOUSE;G5E8F1_MOUSE;Q3U1U4_MOUSE	A0A0R4J1B4;E9Q5K8;E9Q604;G5E8F1;Q3U1U4	Mus musculus	0.8%;0.7%;0.7%;0.7%;0.6%	115127.03;128735.5;127402.7;127530.83;135944.61	cell adhesion,integrin-mediated signaling pathway;cell adhesion,integrin-mediated signaling pathway;cell adhesion,integrin-mediated signaling pathway;cell adhesion,integrin-mediated signaling pathway;cell adhesion,integrin-mediated signaling pathway,translation	metal ion binding;metal ion binding;metal ion binding;metal ion binding;metal ion binding,structural constituent of ribosome	integrin complex;integrin complex;integrin complex;integrin complex;integrin complex,ribosome	tr	1	1;1;2;2;1	uniprot_mouse_proteome	22	39
TRUE	APOE4 / APOE2	APOE4	APOE2	225	Extracellular matrix protein 2	Ecm2	Q5FW85	13859507	17903012	0.369326	0.369326	29.175	1.29175	0.357458	0.357458	28.1166	1.28117	2.74496e-07	4.11743e-06	224	0.0674227	Q5FW85	ECM2_MOUSE	Q5FW85	Mus musculus	0.454	76675.8	extracellular matrix organization,positive regulation of cell-substrate adhesion	collagen binding,collagen V binding,heparin binding	extracellular matrix,interstitial matrix	sp	1	1	uniprot_mouse_proteome	29	50
TRUE	APOE3 / APOE4	APOE3	APOE4	70	Fermitin family homolog 3	Fermt3	Q8K1B8	57431.7	191066	1.73415	1.73415	232.683	3.32683	2.47315	2.47315	455.256	5.55256	2.9627e-07	4.34149e-06	69	0.435516	Q8K1B8	URP2_MOUSE	Q8K1B8	Mus musculus	0.221	75634.5	cell-matrix adhesion,integrin activation,integrin-mediated signaling pathway,leukocyte cell-cell adhesion,platelet aggregation,positive regulation of cell migration,regulation of cell-cell adhesion mediated by integrin,substrate adhesion-dependent cell spreading	integrin binding	cell projection,cell-substrate junction,podosome	sp	1	1	uniprot_mouse_proteome	33	40
TRUE	APOE3 / APOE2	APOE3	APOE2	220	SPARC-like protein 1	Sparcl1	P70663	6.12499e+06	5179858	-0.241796	0.241796	-15.4308	0.845692	-1.19495	1.19495	-56.32	0.4368	3.44539e-08	4.86293e-06	219	0.208856	P70663	SPRL1_MOUSE	P70663	Mus musculus	0.415	72287.2	anatomical structure development,regulation of synapse organization,signal transduction	calcium ion binding,collagen binding,extracellular matrix binding	extracellular matrix of synaptic cleft,extracellular space,glutamatergic synapse,synapse	sp	1	3	uniprot_mouse_proteome	30	46
TRUE	APOE4 / APOE2	APOE4	APOE2	70	Fermitin family homolog 3	Fermt3	Q8K1B8	161090	57431.7	-1.48795	1.48795	-64.3481	0.356519	-2.30044	2.30044	-79.6998	0.203002	3.54844e-07	5.21829e-06	69	0.408364	Q8K1B8	URP2_MOUSE	Q8K1B8	Mus musculus	0.221	75634.5	cell-matrix adhesion,integrin activation,integrin-mediated signaling pathway,leukocyte cell-cell adhesion,platelet aggregation,positive regulation of cell migration,regulation of cell-cell adhesion mediated by integrin,substrate adhesion-dependent cell spreading	integrin binding	cell projection,cell-substrate junction,podosome	sp	1	1	uniprot_mouse_proteome	33	40
TRUE	APOE4 / APOE2	APOE4	APOE2	100	Glucose-6-phosphate 1-dehydrogenase X	G6pdx	Q00612	98167.1	28592.3	-1.77961	1.77961	-70.8739	0.291261	-2.03504	2.03504	-75.6	0.244	3.94686e-07	5.69258e-06	99	0.374456	Q00612	G6PD1_MOUSE	Q00612	Mus musculus	0.35	59262.6	angiotensin mediated vasoconstriction involved in regulation of systemic arterial blood pressure,vasodilation by angiotensin involved in regulation of systemic arterial blood pressure,cellular response to oxidative stress,cholesterol biosynthetic process,cytokine production,erythrocyte development,erythrocyte maturation,glucose 6-phosphate metabolic process,glucose metabolic process,glutathione metabolic process,interleukin-10 production,interleukin-12 production,NADP biosynthetic process,NADPH regeneration,NADP metabolic process,negative regulation of cell growth involved in cardiac muscle cell development,negative regulation of protein glutathionylation,negative regulation of reactive oxygen species metabolic process,oxidation-reduction process,pentose biosynthetic process,pentose-phosphate shunt,pentose-phosphate shunt, oxidative branch,positive regulation of calcium ion transmembrane transport via high voltage-gated calcium channel,regulation of multicellular organism growth,regulation of neuron apoptotic process,response to ethanol,response to oxidative stress,ribose phosphate biosynthetic process	carbohydrate binding,glucose-6-phosphate dehydrogenase activity,glucose binding,identical protein binding,NADP binding,protein homodimerization activity	centriolar satellite,cytoplasm,cytoplasmic side of plasma membrane,cytosol,intracellular membrane-bounded organelle,nucleus	sp	1	3	uniprot_mouse_proteome	36	49
TRUE	APOE3 / APOE4	APOE3	APOE4	30	Mast cell protease-11	Prss34	Q80UR4	11619.7	49237.1	2.08318	2.08318	323.74	4.2374	4.61273	4.61273	2346.65	24.4665	4.72937e-07	6.79958e-06	29	0.71566	Q80UR4	Q80UR4_MOUSE	Q80UR4	Mus musculus	0	35037.5	peptide cross-linking via chondroitin 4-sulfate glycosaminoglycan,proteolysis	glycosaminoglycan binding,heparin binding,serine-type endopeptidase activity,serine-type peptidase activity	extracellular matrix,extracellular space	tr	1	1	uniprot_mouse_proteome	11	12
TRUE	APOE3 / APOE4	APOE3	APOE4	120	Aldehyde dehydrogenase, mitochondrial	Aldh2	P47738	211660	411578	0.959416	0.959416	94.4523	1.94452	1.23492	1.23492	135.368	2.35368	6.30706e-07	8.89996e-06	119	0.234554	P47738	ALDH2_MOUSE	P47738	Mus musculus	0.146	56537.5	acetaldehyde metabolic process,behavioral response to ethanol,cellular detoxification of aldehyde,ethanol catabolic process,intrinsic apoptotic signaling pathway in response to oxidative stress,negative regulation of apoptotic process,regulation of inflammatory response,regulation of reactive oxygen species metabolic process,response to organic cyclic compound	aldehyde dehydrogenase (NAD) activity,glyceraldehyde-3-phosphate dehydrogenase (NAD+) (non-phosphorylating) activity,identical protein binding,NAD binding,NADH binding	mitochondrial matrix,mitochondrion	sp	1	1	uniprot_mouse_proteome	32	50
TRUE	APOE3 / APOE4	APOE3	APOE4	225	Transitional endoplasmic reticulum ATPase	Vcp	Q01853	213073	471127	1.14477	1.14477	121.11	2.2111	1.03688	1.03688	105.178	2.05178	6.98697e-07	9.68012e-06	224	0.203023	Q01853	TERA_MOUSE	Q01853	Mus musculus	0.28	89321.8	activation of cysteine-type endopeptidase activity involved in apoptotic process,aggresome assembly,ATP metabolic process,autophagosome maturation,autophagy,cellular response to arsenite ion,cellular response to DNA damage stimulus,cellular response to heat,double-strand break repair,endoplasmic reticulum stress-induced pre-emptive quality control,ER to Golgi vesicle-mediated transport,endosome to lysosome transport via multivesicular body sorting pathway,ERAD pathway,ER-associated misfolded protein catabolic process,flavin adenine dinucleotide catabolic process,macroautophagy,mitotic spindle disassembly,NADH metabolic process,negative regulation of smoothened signaling pathway,positive regulation of ATP biosynthetic process,positive regulation of canonical Wnt signaling pathway,positive regulation of Lys63-specific deubiquitinase activity,positive regulation of mitochondrial membrane potential,positive regulation of oxidative phosphorylation,positive regulation of proteasomal ubiquitin-dependent protein catabolic process,positive regulation of protein catabolic process,positive regulation of protein complex assembly,positive regulation of protein K63-linked deubiquitination,proteasomal protein catabolic process,proteasome-mediated ubiquitin-dependent protein catabolic process,protein ubiquitination,regulation of aerobic respiration,regulation of synapse organization,retrograde protein transport, ER to cytosol,stress granule disassembly,translesion synthesis,ER-associated ubiquitin-dependent protein catabolic process,ubiquitin-dependent protein catabolic process,viral genome replication	ADP binding,ATPase activity,ATP binding,BAT3 complex binding,deubiquitinase activator activity,identical protein binding,K48-linked polyubiquitin binding,lipid binding,MHC class I protein binding,polyubiquitin binding,macromolecular complex binding,protein domain specific binding,protein phosphatase binding,receptor binding,ubiquitin-like protein ligase binding,ubiquitin protein ligase binding,ubiquitin-specific protease binding	ATPase complex,cytoplasm,cytoplasmic stress granule,cytosol,Derlin-1 retrotranslocation complex,endoplasmic reticulum,endoplasmic reticulum membrane,glutamatergic synapse,intracellular membrane-bounded organelle,lipid particle,myelin sheath,nucleoplasm,nucleus,perinuclear region of cytoplasm,proteasome complex,macromolecular complex,site of double-strand break,synapse,VCP-NPL4-UFD1 AAA ATPase complex,VCP-NSFL1C complex	sp	1	4	uniprot_mouse_proteome	64	101
TRUE	APOE4 / APOE2	APOE4	APOE2	95	Transaldolase	Taldo1	A0A1B0GR11;Q93092	201875	89987.4	-1.16566	1.16566	-55.4241	0.445759	-1.46378	1.46378	-63.7459	0.362541	6.87545e-07	9.72941e-06	94	0.274912	A0A1B0GR11;Q93092	A0A1B0GR11_MOUSE;TALDO_MOUSE	A0A1B0GR11;Q93092	Mus musculus	20.9%;23.7%	42151.38;37386.94	carbohydrate metabolic process,pentose-phosphate shunt;carbohydrate metabolic process,fructose 6-phosphate metabolic process,glyceraldehyde-3-phosphate metabolic process,pentose-phosphate shunt,pentose-phosphate shunt, non-oxidative branch	sedoheptulose-7-phosphate:D-glyceraldehyde-3-phosphate glyceronetransferase activity;carbohydrate binding,monosaccharide binding,sedoheptulose-7-phosphate:D-glyceraldehyde-3-phosphate glyceronetransferase activity	cytoplasm;cytosol,intracellular membrane-bounded organelle	tr;sp	1	1;2	uniprot_mouse_proteome	22	31
TRUE	APOE3 / APOE4	APOE3	APOE4	770	Prothrombin	F2	P19221	191425328	140744688	-0.443701	0.443701	-26.4754	0.735246	-0.48105	0.48105	-28.3544	0.716456	7.36299e-07	1.00189e-05	769	0.0963465	P19221	THRB_MOUSE	P19221	Mus musculus	0.57	70268.7	acute-phase response,antimicrobial humoral immune response mediated by antimicrobial peptide,blood coagulation,cell surface receptor signaling pathway,cytolysis by host of symbiont cells,fibrinolysis,negative regulation of astrocyte differentiation,negative regulation of cytokine production involved in inflammatory response,negative regulation of proteolysis,neutrophil mediated killing of gram-negative bacterium,platelet activation,positive regulation of blood coagulation,positive regulation of cell growth,positive regulation of cell proliferation,positive regulation of collagen biosynthetic process,positive regulation of lipid kinase activity,positive regulation of phosphatidylinositol 3-kinase signaling,positive regulation of phospholipase C-activating G-protein coupled receptor signaling pathway,positive regulation of protein localization to nucleus,positive regulation of protein phosphorylation,positive regulation of reactive oxygen species metabolic process,positive regulation of release of sequestered calcium ion into cytosol,regulation of cell shape,regulation of cytosolic calcium ion concentration,regulation of gene expression,response to wounding,thrombin-activated receptor signaling pathway	calcium ion binding,heparin binding,lipopolysaccharide binding,peptidase activity,serine-type endopeptidase activity,receptor binding,thrombospondin receptor activity	collagen-containing extracellular matrix,external side of plasma membrane,extracellular space	sp	1	1	uniprot_mouse_proteome	65	176
TRUE	APOE3 / APOE4	APOE3	APOE4	45	Keratin, type II cytoskeletal 79	Krt79	Q8VED5	1.61439e+06	658990	-1.29266	1.29266	-59.1801	0.408199	-1.4717	1.4717	-63.9443	0.360557	7.97061e-07	1.06554e-05	44	0.256142	Q8VED5	K2C79_MOUSE	Q8VED5	Mus musculus	0.081	57552.3		enzyme binding	keratin filament	sp	1	2	uniprot_mouse_proteome	6	11
TRUE	APOE3 / APOE4	APOE3	APOE4	255	Heat shock cognate 71 kDa protein	Hspa8	P63017	2.15097e+06	3.41963e+06	0.66885	0.66885	58.9805	1.58981	0.587226	0.587226	50.2355	1.50236	8.38822e-07	1.08336e-05	254	0.116252	P63017	HSP7C_MOUSE	P63017	Mus musculus	0.444	70871.1	ATP metabolic process,axo-dendritic transport,cellular protein complex disassembly,cellular response to unfolded protein,chaperone mediated protein folding requiring cofactor,chaperone-mediated autophagy,chaperone-mediated autophagy translocation complex disassembly,chaperone-mediated protein folding,chaperone-mediated protein transport involved in chaperone-mediated autophagy,clathrin coat disassembly,late endosomal microautophagy,maintenance of postsynaptic specialization structure,modulation by host of viral process,mRNA processing,negative regulation of cardiac muscle cell apoptotic process,negative regulation of fibril organization,negative regulation of transcription, DNA-templated,positive regulation by host of viral genome replication,positive regulation of catalytic activity,positive regulation of gene expression,positive regulation of lysosomal membrane permeability,positive regulation of mRNA splicing, via spliceosome,positive regulation of phagocytosis,positive regulation of protein refolding,positive regulation of proteolysis,positive regulation of T cell mediated cytotoxicity,protein autophosphorylation,protein folding,protein import into nucleus,protein refolding,protein targeting to lysosome involved in chaperone-mediated autophagy,regulation of cell cycle,regulation of postsynapse organization,regulation of protein complex stability,regulation of protein stability,response to unfolded protein,RNA splicing,slow axonal transport,vesicle-mediated transport	A1 adenosine receptor binding,ADP binding,ATPase activity,ATP binding,C3HC4-type RING finger domain binding,chaperone binding,clathrin-uncoating ATPase activity,enzyme binding,G-protein coupled receptor binding,heat shock protein binding,misfolded protein binding,peptide binding,phosphatidylserine binding,prostaglandin binding,protein binding involved in protein folding,protein binding, bridging,RNA binding,receptor binding,transcription factor binding,ubiquitin protein ligase binding,unfolded protein binding	asymmetric synapse,autophagosome,axon,cell surface,chaperone complex,cytoplasm,cytosol,dendrite,dendritic shaft,dendritic spine,extracellular exosome,glutamatergic synapse,glycinergic synapse,intermediate filament,late endosome,lysosomal matrix,lysosomal membrane,lysosome,melanosome,membrane raft,messenger ribonucleoprotein complex,microtubule,myelin sheath,neuronal cell body,neuron projection,neuron spine,nucleolus,nucleus,perikaryon,perinuclear region of cytoplasm,photoreceptor inner segment,photoreceptor ribbon synapse,plasma membrane,postsynapse,postsynaptic cytosol,postsynaptic density,presynapse,presynaptic cytosol,macromolecular complex,Prp19 complex,ribonucleoprotein complex,spliceosomal complex,synaptic vesicle,terminal bouton	sp	1	1	uniprot_mouse_proteome	47	90
TRUE	APOE3 / APOE4	APOE3	APOE4	60	3-ketoacyl-CoA thiolase, mitochondrial	Acaa2	Q8BWT1	33447.1	104803	1.64772	1.64772	213.339	3.13339	2.38443	2.38443	422.138	5.22138	8.37651e-07	1.08336e-05	59	0.43301	Q8BWT1	THIM_MOUSE	Q8BWT1	Mus musculus	0	41829.9	acetyl-CoA metabolic process,cellular response to hypoxia,fatty acid beta-oxidation,negative regulation of mitochondrial membrane permeability involved in apoptotic process,negative regulation of mitochondrial outer membrane permeabilization involved in apoptotic signaling pathway	acetyl-CoA C-acetyltransferase activity,acetyl-CoA C-acyltransferase activity,acetyl-CoA hydrolase activity,acyl-CoA hydrolase activity,myristoyl-CoA hydrolase activity,palmitoyl-CoA hydrolase activity	mitochondrial inner membrane,mitochondrial matrix,mitochondrion	sp	1	3	uniprot_mouse_proteome	27	49
TRUE	APOE3 / APOE4	APOE3	APOE4	110	Eosinophil peroxidase	Epx	P49290	35212.6	79578.9	1.17629	1.17629	125.996	2.25996	1.69753	1.69753	224.346	3.24346	9.4003e-07	1.17538e-05	109	0.32644	P49290	PERE_MOUSE	P49290	Mus musculus	0.282	81380.1	defense response to bacterium,defense response to nematode,eosinophil migration,hydrogen peroxide catabolic process,negative regulation of interleukin-10 production,negative regulation of interleukin-5 production,positive regulation of interleukin-4 production,response to oxidative stress	heme binding,metal ion binding,peroxidase activity	extracellular space	sp	1	2	uniprot_mouse_proteome	42	61
TRUE	APOE3 / APOE4	APOE3	APOE4	195	Podocan	Podn	Q7TQ62	9811871	7427665	-0.40162	0.40162	-24.2992	0.757008	-0.624163	0.624163	-35.1204	0.648796	9.40925e-07	1.17538e-05	194	0.123196	Q7TQ62	PODN_MOUSE	Q7TQ62	Mus musculus	0.406	68718.3	negative regulation of cell migration,negative regulation of cell proliferation	collagen binding	cytoplasm,extracellular space	sp	2	1	uniprot_mouse_proteome	29	43
TRUE	APOE3 / APOE4	APOE3	APOE4	300	Protein Col22a1	Col22a1	E9Q7P1	6130379	5.32663e+06	-0.202753	0.202753	-13.1109	0.868891	-0.568323	0.568323	-32.56	0.6744	9.87868e-07	1.21412e-05	299	0.11371	E9Q7P1	E9Q7P1_MOUSE	E9Q7P1	Mus musculus	0.207	159943	angiogenesis,endothelial cell morphogenesis,extracellular matrix organization	extracellular matrix structural constituent	collagen-containing extracellular matrix,collagen trimer,extracellular matrix,extracellular space	tr	1	1	uniprot_mouse_proteome	52	95
TRUE	APOE3 / APOE4	APOE3	APOE4	60	Serine hydroxymethyltransferase	Shmt2	Q9CZN7	25592	61272.9	1.25955	1.25955	139.422	2.39422	2.01022	2.01022	302.844	4.02844	1.17787e-06	1.42466e-05	59	0.3712	Q9CZN7	Q9CZN7_MOUSE	Q9CZN7	Mus musculus	0	55758.7	cellular response to tetrahydrofolate,folic acid metabolic process,glycine biosynthetic process,glycine biosynthetic process from serine,glycine metabolic process,L-serine biosynthetic process,L-serine catabolic process,L-serine metabolic process,one-carbon metabolic process,positive regulation of cell proliferation,protein homotetramerization,protein K63-linked deubiquitination,protein tetramerization,purine nucleobase biosynthetic process,regulation of aerobic respiration,regulation of mitochondrial translation,regulation of oxidative phosphorylation,response to type I interferon,tetrahydrofolate interconversion,tetrahydrofolate metabolic process	amino acid binding,chromatin binding,cobalt ion binding,glycine hydroxymethyltransferase activity,identical protein binding,L-allo-threonine aldolase activity,mRNA 5'-UTR binding,protein homodimerization activity,pyridoxal phosphate binding,serine binding,translation repressor activity, nucleic acid binding,zinc ion binding	BRISC complex,cytoplasm,cytosol,microtubule cytoskeleton,mitochondrial inner membrane,mitochondrial intermembrane space,mitochondrial matrix,mitochondrial nucleoid,mitochondrion,nucleus	tr	1	1	uniprot_mouse_proteome	25	28
TRUE	APOE4 / APOE2	APOE4	APOE2	100	T-complex protein 1 subunit gamma	Cct3	P80318	122439	53739.9	-1.188	1.188	-56.1088	0.438912	-1.35921	1.35921	-61.0206	0.389794	1.0309e-06	1.4318e-05	99	0.260887	P80318	TCPG_MOUSE	P80318	Mus musculus	0.04	60630	binding of sperm to zona pellucida,pore complex assembly,positive regulation of establishment of protein localization to telomere,positive regulation of telomere maintenance via telomerase,protein folding,protein stabilization,toxin transport	ATP binding,unfolded protein binding	cell body,chaperonin-containing T-complex,cytosol,microtubule,myelin sheath,plasma membrane,zona pellucida receptor complex	sp	1	1	uniprot_mouse_proteome	34	47
TRUE	APOE3 / APOE2	APOE3	APOE2	920	Protein Col6a3	Col6a3	E9PWQ3	9795504	9097478	-0.106653	0.106653	-7.12598	0.92874	-0.505617	0.505617	-29.5641	0.704359	1.38075e-07	1.55921e-05	919	0.0952329	E9PWQ3	E9PWQ3_MOUSE	E9PWQ3	Mus musculus	0.357	353932	cell adhesion	serine-type endopeptidase inhibitor activity	collagen-containing extracellular matrix,collagen trimer,extracellular matrix,extracellular space,sarcolemma	tr	1	2	uniprot_mouse_proteome	198	370
TRUE	APOE3 / APOE2	APOE3	APOE2	65	Complement C1q subcomponent subunit A	C1qa	P98086	7.31069e+06	2.06681e+06	-1.8226	1.8226	-71.7289	0.282711	-2.20515	2.20515	-78.3137	0.216863	1.42034e-07	1.55921e-05	64	0.372861	P98086	C1QA_MOUSE	P98086	Mus musculus	0.261	25974.4	aging,astrocyte activation,complement activation, classical pathway,complement-mediated synapse pruning,innate immune response,microglial cell activation,neuron remodeling,positive regulation of neuron death,response to iron ion,synapse organization,synapse disassembly,vertebrate eye-specific patterning		collagen trimer,extracellular space,postsynapse,synapse	sp	1	2	uniprot_mouse_proteome	11	20
TRUE	APOE3 / APOE4	APOE3	APOE4	55	Periostin (Fragment)	Postn	F7C9H0	8.10519e+06	3.25842e+06	-1.31468	1.31468	-59.7984	0.402016	-2.03965	2.03965	-75.6777	0.243223	1.38945e-06	1.65432e-05	54	0.375852	F7C9H0	F7C9H0_MOUSE	F7C9H0	Mus musculus	0.206	NaN				tr	1	1	uniprot_mouse_proteome	3	12
TRUE	APOE3 / APOE4	APOE3	APOE4	240	Actin, cytoplasmic 1	Actb	P60710	13069035	24298438	0.894711	0.894711	85.9237	1.85924	0.91976	0.91976	89.18	1.8918	1.41701e-06	1.66118e-05	239	0.185896	P60710	ACTB_MOUSE	P60710	Mus musculus	0.435	41736.7	adherens junction assembly,apical protein localization,axonogenesis,cell motility,cellular response to cytochalasin B,cellular response to electrical stimulus,establishment or maintenance of cell polarity,morphogenesis of a polarized epithelium,negative regulation of cyclin-dependent protein kinase activity,negative regulation of protein binding,postsynaptic actin cytoskeleton organization,protein localization to adherens junction,regulation of cyclin-dependent protein serine/threonine kinase activity,regulation of norepinephrine uptake,regulation of protein localization to plasma membrane,regulation of transepithelial transport,regulation of transmembrane transporter activity	ATP binding,identical protein binding,kinesin binding,nitric-oxide synthase binding,protein kinase binding,structural constituent of postsynaptic actin cytoskeleton,Tat protein binding	actin cytoskeleton,actin filament,adherens junction,apical junction complex,axon,cell-cell junction,cortical cytoskeleton,cytoplasm,cytoplasmic ribonucleoprotein granule,cytoskeleton,cytosol,dense body,focal adhesion,glutamatergic synapse,lamellipodium,membrane,membrane raft,myelin sheath,NuA4 histone acetyltransferase complex,nucleus,plasma membrane,podosome,postsynaptic actin cytoskeleton,postsynaptic density,macromolecular complex,ribonucleoprotein complex,stress fiber,synapse,occluding junction	sp	1	1	uniprot_mouse_proteome	19	75
TRUE	APOE3 / APOE4	APOE3	APOE4	105	Polyadenylate-binding protein 1	Pabpc1	P29341	59326	118111	0.993405	0.993405	99.0878	1.99088	1.30435	1.30435	146.972	2.46972	1.52489e-06	1.73428e-05	104	0.255688	P29341	PABP1_MOUSE	P29341	Mus musculus	0.03	70670.8	gene silencing by RNA,mRNA processing,negative regulation of nuclear-transcribed mRNA catabolic process, nonsense-mediated decay,nuclear-transcribed mRNA catabolic process, nonsense-mediated decay,positive regulation of nuclear-transcribed mRNA catabolic process, deadenylation-dependent decay,positive regulation of nuclear-transcribed mRNA poly(A) tail shortening,positive regulation of viral genome replication,RNA splicing	mRNA 3'-UTR binding,mRNA binding,poly(A) binding,poly(U) RNA binding,protein C-terminus binding,RNA binding	catalytic step 2 spliceosome,cell leading edge,cytoplasm,cytoplasmic ribonucleoprotein granule,cytoplasmic stress granule,cytosol,dendrite,lamellipodium,messenger ribonucleoprotein complex,nucleus,ribonucleoprotein complex,synapse	sp	1	2	uniprot_mouse_proteome	28	38
TRUE	APOE3 / APOE4	APOE3	APOE4	25	Oxygen-dependent coproporphyrinogen-III oxidase, mitochondrial	Cpox	P36552	22649.6	209902	3.21216	3.21216	826.736	9.26736	3.2256	3.2256	835.412	9.35412	1.52188e-06	1.73428e-05	24	0.509566	P36552	HEM6_MOUSE	P36552	Mus musculus	0.041	49714.5	heme biosynthetic process,potassium ion transport,protoporphyrinogen IX biosynthetic process,response to arsenic-containing substance,response to insecticide,response to iron ion,response to lead ion,response to methylmercury,sodium ion transport	coproporphyrinogen oxidase activity,identical protein binding,protein homodimerization activity,sodium:potassium-exchanging ATPase activity,structural constituent of eye lens	cytoplasm,cytosol,membrane,mitochondrial inner membrane,mitochondrial intermembrane space,mitochondrion	sp	1	2	uniprot_mouse_proteome	16	18
TRUE	APOE3 / APOE4	APOE3	APOE4	40	H-2 class I histocompatibility antigen, D-B alpha chain	H2-D1	P01899	53947.1	159064	1.55999	1.55999	194.853	2.94853	2.02813	2.02813	307.877	4.07877	1.69803e-06	1.82239e-05	39	0.360324	P01899	HA11_MOUSE	P01899	Mus musculus	0.028	40836.2	antigen processing and presentation of endogenous peptide antigen via MHC class Ib,antigen processing and presentation of endogenous peptide antigen via MHC class I via ER pathway, TAP-dependent,immune response,negative regulation of neuron projection development,positive regulation of T cell mediated cytotoxicity	beta-2-microglobulin binding,CD8 receptor binding,peptide antigen binding,peptide binding,macromolecular complex binding,receptor binding,TAP binding,TAP complex binding,T cell receptor binding	cell surface,endoplasmic reticulum,endoplasmic reticulum exit site,external side of plasma membrane,extracellular space,Golgi apparatus,Golgi medial cisterna,integral component of lumenal side of endoplasmic reticulum membrane,MHC class I peptide loading complex,MHC class I protein complex,phagocytic vesicle membrane,plasma membrane	sp	1	2	uniprot_mouse_proteome	16	18
TRUE	APOE3 / APOE4	APOE3	APOE4	90	Hemoglobin subunit alpha	Hba	P01942	3215270	7242070	1.17146	1.17146	125.24	2.2524	1.47969	1.47969	178.89	2.7889	1.65868e-06	1.82239e-05	89	0.288256	P01942	HBA_MOUSE	P01942	Mus musculus	0.465	15085.2	cellular oxidant detoxification,erythrocyte development,hydrogen peroxide catabolic process,in utero embryonic development,response to bacterium,response to stilbenoid	heme binding,iron ion binding,organic acid binding,oxygen binding,oxygen transporter activity,macromolecular complex binding	cytosolic small ribosomal subunit,extracellular space,haptoglobin-hemoglobin complex,hemoglobin complex,myelin sheath	sp	1	2	uniprot_mouse_proteome	12	26
TRUE	APOE3 / APOE4	APOE3	APOE4	70	60S ribosomal protein L6	Rpl6	P47911	69916.2	148149	1.08336	1.08336	111.896	2.11896	1.30325	1.30325	146.785	2.46785	1.663e-06	1.82239e-05	69	0.248731	P47911	RL6_MOUSE	P47911	Mus musculus	0.051	33509.6	cytoplasmic translation,ribosomal large subunit assembly	5.8S rRNA binding,mRNA binding,RNA binding,structural constituent of ribosome,tRNA binding	A band,cytoplasm,cytoplasmic ribonucleoprotein granule,cytosolic large ribosomal subunit,nucleolus,nucleus,polysomal ribosome,rough endoplasmic reticulum	sp	1	3	uniprot_mouse_proteome	15	21
TRUE	APOE3 / APOE4	APOE3	APOE4	235	ATP synthase subunit alpha, mitochondrial	Atp5a1	Q03265	692323	1.37765e+06	0.99269	0.99269	98.9892	1.98989	1.09052	1.09052	112.95	2.1295	1.67607e-06	1.82239e-05	234	0.221909	Q03265	ATPA_MOUSE	Q03265	Mus musculus	0.389	59752.6	ATP biosynthetic process,ATP metabolic process,ATP synthesis coupled proton transport,lipid metabolic process,mitochondrial ATP synthesis coupled proton transport,negative regulation of endothelial cell proliferation,positive regulation of blood vessel endothelial cell migration	ADP binding,angiostatin binding,ATP binding,MHC class I protein binding,protease binding,proton-transporting ATP synthase activity, rotational mechanism	cell surface,COP9 signalosome,membrane,membrane raft,mitochondrial inner membrane,mitochondrial proton-transporting ATP synthase complex,mitochondrial proton-transporting ATP synthase complex, catalytic core F(1),mitochondrion,myelin sheath,nucleus,plasma membrane,proton-transporting ATP synthase complex,proton-transporting ATP synthase complex, catalytic core F(1)	sp	1	1	uniprot_mouse_proteome	42	78
TRUE	APOE4 / APOE2	APOE4	APOE2	60	Carbonic anhydrase 1	Ca1	P13634	402798	61418.7	-2.71331	2.71331	-84.752	0.15248	-2.85979	2.85979	-86.2241	0.137759	1.33752e-06	1.82389e-05	59	0.531425	P13634	CAH1_MOUSE	P13634	Mus musculus	0	28330.5	one-carbon metabolic process	arylesterase activity,carbonate dehydratase activity,hydro-lyase activity,zinc ion binding	cytoplasm	sp	1	4	uniprot_mouse_proteome	12	21
TRUE	APOE4 / APOE2	APOE4	APOE2	195	Podocan	Podn	Q7TQ62	6.93624e+06	9811871	0.500375	0.500375	41.4581	1.41458	0.438277	0.438277	35.4985	1.35499	1.37605e-06	1.84292e-05	194	0.0879377	Q7TQ62	PODN_MOUSE	Q7TQ62	Mus musculus	0.406	68718.3	negative regulation of cell migration,negative regulation of cell proliferation	collagen binding	cytoplasm,extracellular space	sp	2	1	uniprot_mouse_proteome	29	43
TRUE	APOE3 / APOE4	APOE3	APOE4	205	Fibrinogen beta chain	Fgb	Q8K0E8	679101	1.09776e+06	0.692859	0.692859	61.6483	1.61648	1.11581	1.11581	116.716	2.16716	1.77461e-06	1.87813e-05	204	0.22676	Q8K0E8	FIBB_MOUSE	Q8K0E8	Mus musculus	0.376	54752.7	adaptive immune response,blood coagulation, fibrin clot formation,cell adhesion,cell-matrix adhesion,cellular macromolecular complex assembly,cellular response to interleukin-1,cellular response to leptin stimulus,fibrinolysis,induction of bacterial agglutination,innate immune response,negative regulation of endothelial cell apoptotic process,negative regulation of extrinsic apoptotic signaling pathway via death domain receptors,plasminogen activation,platelet aggregation,positive regulation of ERK1 and ERK2 cascade,positive regulation of exocytosis,positive regulation of heterotypic cell-cell adhesion,positive regulation of peptide hormone secretion,positive regulation of protein secretion,positive regulation of vasoconstriction,protein polymerization,response to calcium ion	cell adhesion molecule binding,chaperone binding,receptor binding,structural molecule activity	blood microparticle,cell cortex,cell surface,collagen-containing extracellular matrix,cytoplasm,endoplasmic reticulum,external side of plasma membrane,extracellular space,fibrinogen complex,platelet alpha granule	sp	1	1	uniprot_mouse_proteome	37	61
TRUE	APOE3 / APOE2	APOE3	APOE2	350	Protein Tnxb	Tnxb	O35452	49013.6	31179.4	-0.652587	0.652587	-36.3862	0.636138	-0.899142	0.899142	-46.3795	0.536205	2.01085e-07	1.98672e-05	349	0.169505	O35452	O35452_MOUSE	O35452	Mus musculus	0.012	435479	cell-cell adhesion,cell-matrix adhesion,collagen fibril organization,collagen metabolic process,elastic fiber assembly,extracellular matrix organization,fatty acid metabolic process,lipid metabolic process,regulation of JUN kinase activity,triglyceride metabolic process	collagen binding,collagen fibril binding,heparin binding	collagen-containing extracellular matrix,extracellular matrix,extracellular region,extracellular space	tr	1	1	uniprot_mouse_proteome	137	193
TRUE	APOE3 / APOE4	APOE3	APOE4	300	Peptidyl-glycine alpha-amidating monooxygenase	Pam	F8VQA4;P97467	9476136	7430139	-0.35091	0.35091	-21.591	0.78409	-0.69619	0.69619	-38.28	0.6172	2.05669e-06	2.14685e-05	299	0.143756	F8VQA4;P97467	F8VQA4_MOUSE;AMD_MOUSE	F8VQA4;P97467	Mus musculus	52.1%;52.1%	108833.46;108962.58	central nervous system development,fatty acid primary amide biosynthetic process,heart development,lactation,limb development,long-chain fatty acid metabolic process,maternal process involved in female pregnancy,odontogenesis,ovulation cycle process,peptide amidation,protein amidation,regulation of actin cytoskeleton organization,regulation of protein secretion,regulation of transcription from RNA polymerase II promoter,response to copper ion,response to drug,response to estradiol,response to glucocorticoid,response to hypoxia,response to pH,response to zinc ion,toxin metabolic process;fatty acid primary amide biosynthetic process,long-chain fatty acid metabolic process,peptide amidation,peptide metabolic process,protein amidation,protein metabolic process,regulation of actin cytoskeleton organization,regulation of protein secretion,regulation of transcription from RNA polymerase II promoter,response to drug,response to pH,response to zinc ion,toxin metabolic process	calcium ion binding,copper ion binding,identical protein binding,L-ascorbic acid binding,peptidylamidoglycolate lyase activity,peptidylglycine monooxygenase activity,protein kinase binding,zinc ion binding;calcium ion binding,copper ion binding,identical protein binding,L-ascorbic acid binding,peptidylamidoglycolate lyase activity,peptidylglycine monooxygenase activity,protein kinase binding,zinc ion binding	cell surface,extracellular space,integral component of membrane,neuron projection,perikaryon,perinuclear region of cytoplasm,plasma membrane,secretory granule membrane,trans-Golgi network,transport vesicle membrane;cell surface,cytosol,extracellular region,extracellular space,integral component of plasma membrane,neuronal cell body,neuron projection,perikaryon,perinuclear region of cytoplasm,plasma membrane,secretory granule,secretory granule membrane,trans-Golgi network,transport vesicle membrane	tr;sp	1	1;2	uniprot_mouse_proteome	45	65
TRUE	APOE3 / APOE4	APOE3	APOE4	75	MCG5400	Myl12a	Q6ZWQ9	337256	915423	1.44059	1.44059	171.432	2.71432	1.46822	1.46822	176.679	2.76679	2.4936e-06	2.56773e-05	74	0.287671	Q6ZWQ9	Q6ZWQ9_MOUSE	Q6ZWQ9	Mus musculus	0.279	19895.3	protein localization to plasma membrane,regulation of cell shape	calcium ion binding,glutamate receptor binding	cell cortex region,myosin II complex,macromolecular complex,stress fiber,Z disc	tr	1	1	uniprot_mouse_proteome	10	23
TRUE	APOE3 / APOE4	APOE3	APOE4	255	Olfactomedin-like protein 3	Olfml3	A0A0R4J086	26424952	19482326	-0.439735	0.439735	-26.273	0.73727	-0.596751	0.596751	-33.8758	0.661242	2.63157e-06	2.67368e-05	254	0.124156	A0A0R4J086	A0A0R4J086_MOUSE	A0A0R4J086	Mus musculus	0.507	45798			extracellular region	tr	1	1	uniprot_mouse_proteome	33	71
TRUE	APOE3 / APOE4	APOE3	APOE4	35	Ras-related protein Rap-1A	Rap1a	P62835	128126	393800	1.6199	1.6199	207.354	3.07354	2.28728	2.28728	388.135	4.88135	2.79707e-06	2.80443e-05	34	0.407976	P62835	RAP1A_MOUSE	P62835	Mus musculus	0.201	20987.2	cellular response to cAMP,cellular response to drug,cellular response to nerve growth factor stimulus,cellular response to organic cyclic compound,establishment of endothelial barrier,liver regeneration,negative regulation of collagen biosynthetic process,negative regulation of synaptic vesicle exocytosis,nerve growth factor signaling pathway,positive regulation of ERK1 and ERK2 cascade,positive regulation of Fc-gamma receptor signaling pathway involved in phagocytosis,positive regulation of glucose import,positive regulation of GTPase activity,positive regulation of neuron projection development,positive regulation of protein kinase activity,positive regulation of vasculogenesis,protein localization to plasma membrane,Rap protein signal transduction,regulation of cell junction assembly,regulation of neurotransmitter receptor localization to postsynaptic specialization membrane,response to antineoplastic agent,response to carbohydrate,small GTPase mediated signal transduction	GDP binding,GTPase activity,GTP binding,macromolecular complex binding,Rap guanyl-nucleotide exchange factor activity,Ras GTPase binding	cell junction,cytoplasm,early endosome,glutamatergic synapse,guanyl-nucleotide exchange factor complex,late endosome,myelin sheath,neuron projection,perinuclear region of cytoplasm,phagocytic vesicle,plasma membrane	sp	1	1	uniprot_mouse_proteome	13	18
TRUE	APOE4 / APOE2	APOE4	APOE2	60	Aspartate--tRNA ligase, cytoplasmic	Dars	Q922B2	41024.3	15641.2	-1.39113	1.39113	-61.8733	0.381267	-2.27955	2.27955	-79.4038	0.205962	2.27168e-06	2.98905e-05	59	0.43515	Q922B2	SYDC_MOUSE	Q922B2	Mus musculus	0.251	57147.2	aspartyl-tRNA aminoacylation	aspartate-tRNA ligase activity,ATP binding,RNA binding	aminoacyl-tRNA synthetase multienzyme complex,cytoplasm,cytosol,synapse	sp	1	2	uniprot_mouse_proteome	34	36
TRUE	APOE3 / APOE4	APOE3	APOE4	60	Prohibitin-2	Phb2	O35129	133849	311406	1.21819	1.21819	132.655	2.32655	2.07158	2.07158	320.346	4.20346	3.56111e-06	3.52411e-05	59	0.404889	O35129	PHB2_MOUSE	O35129	Mus musculus	0.284	33296.4	activation of phospholipase C activity,activation of protein kinase C activity,antiviral innate immune response,B cell activation,CD40 signaling pathway,cell migration,cellular response to hypoxia,cellular response to retinoic acid,immunoglobulin production,induction by virus of host autophagy,mammary gland alveolus development,mammary gland branching involved in thelarche,mitochondrion organization,macromitophagy,negative regulation of apoptotic process,negative regulation of sequence-specific DNA binding transcription factor activity,negative regulation of intracellular estrogen receptor signaling pathway,negative regulation of mammary gland epithelial cell proliferation,negative regulation of transcription, DNA-templated,positive regulation of cell cycle G1/S phase transition,positive regulation of sequence-specific DNA binding transcription factor activity,positive regulation of ERK1 and ERK2 cascade,positive regulation of exit from mitosis,positive regulation of NIK/NF-kappaB signaling,protein import into nucleus,protein stabilization,regulation of branching involved in mammary gland duct morphogenesis,regulation of cardiolipin metabolic process,regulation of cytochrome-c oxidase activity,response to wounding,RIG-I signaling pathway,sister chromatid cohesion	amide binding,identical protein binding,protein C-terminus binding,protein heterodimerization activity,protein homodimerization activity,protein N-terminus binding,sphingolipid binding	axon,cell periphery,cell surface,cytoplasm,GABA-ergic synapse,glutamatergic synapse,inner mitochondrial membrane protein complex,mitochondrial inner membrane,mitochondrial outer membrane,mitochondrial prohibitin complex,mitochondrion,nuclear matrix,nucleus,plasma membrane,postsynaptic density,presynaptic active zone,macromolecular complex	sp	1	1	uniprot_mouse_proteome	19	26
TRUE	APOE3 / APOE4	APOE3	APOE4	55	Catalase	Cat	P24270	25073.8	71529.8	1.51237	1.51237	185.278	2.85278	2.46052	2.46052	450.416	5.50416	3.60769e-06	3.52444e-05	54	0.476703	P24270	CATA_MOUSE	P24270	Mus musculus	0.163	59795.3	aerobic respiration,aging,cellular response to growth factor stimulus,cholesterol metabolic process,hemoglobin metabolic process,hydrogen peroxide catabolic process,kidney development,negative regulation of apoptotic process,negative regulation of NF-kappaB transcription factor activity,positive regulation of cell division,positive regulation of NF-kappaB transcription factor activity,positive regulation of phosphatidylinositol 3-kinase signaling,response to activity,response to cadmium ion,response to drug,response to estradiol,response to ethanol,response to fatty acid,response to hydrogen peroxide,response to hyperoxia,response to hypoxia,response to inactivity,response to insulin,response to L-ascorbic acid,response to lead ion,response to light intensity,response to oxidative stress,response to ozone,response to phenylpropanoid,response to reactive oxygen species,response to vitamin A,response to vitamin E,triglyceride metabolic process,ureteric bud development,UV protection	aminoacylase activity,antioxidant activity,catalase activity,enzyme binding,heme binding,identical protein binding,metal ion binding,NADP binding,oxidoreductase activity, acting on peroxide as acceptor,peroxisome targeting sequence binding,protein homodimerization activity	cytoplasm,cytosol,endoplasmic reticulum,extracellular space,Golgi apparatus,intracellular membrane-bounded organelle,lysosome,mitochondrial intermembrane space,mitochondrion,peroxisomal membrane,peroxisome,plasma membrane,macromolecular complex	sp	1	4	uniprot_mouse_proteome	25	31
TRUE	APOE3 / APOE4	APOE3	APOE4	25	Bone marrow proteoglycan	Prg2	Q61878	105723	740848	2.80889	2.80889	600.746	7.00746	3.07021	3.07021	739.893	8.39893	3.74426e-06	3.61155e-05	24	0.51499	Q61878	PRG2_MOUSE	Q61878	Mus musculus	0	24255.4	defense response to bacterium,defense response to nematode,immune response,negative regulation of interleukin-10 production,positive regulation of interleukin-4 production	carbohydrate binding	collagen-containing extracellular matrix	sp	1	1	uniprot_mouse_proteome	10	15
TRUE	APOE3 / APOE4	APOE3	APOE4	220	C-type lectin domain family 11 member A	Clec11a	O88200	31702448	20313760	-0.642137	0.642137	-35.9237	0.640763	-0.987376	0.987376	-49.5606	0.504394	3.81899e-06	3.63391e-05	219	0.208237	O88200	CLC11_MOUSE	O88200	Mus musculus	0.491	36451.4	ossification,positive regulation of cell proliferation	carbohydrate binding,growth factor activity	cytoplasm,extracellular region,extracellular space	sp	2	1	uniprot_mouse_proteome	24	47
TRUE	APOE3 / APOE4	APOE3	APOE4	200	Sushi-repeat-containing protein SRPX	Srpx	Q9R0M3	2142648	1.71099e+06	-0.32456	0.32456	-20.1458	0.798542	-0.823386	0.823386	-43.4886	0.565114	3.86281e-06	3.63391e-05	199	0.173292	Q9R0M3	SRPX_MOUSE	Q9R0M3	Mus musculus	0.554	51573.8	autophagy,negative regulation of cell proliferation involved in contact inhibition,phagolysosome assembly,positive regulation of extrinsic apoptotic signaling pathway in absence of ligand,response to endoplasmic reticulum stress		autophagosome,endoplasmic reticulum	sp	2	1	uniprot_mouse_proteome	33	56
TRUE	APOE3 / APOE4	APOE3	APOE4	130	Staphylococcal nuclease domain-containing protein 1	Snd1	Q78PY7	68235.1	109828	0.686659	0.686659	60.9552	1.60955	1.29664	1.29664	145.655	2.45655	4.12856e-06	3.83654e-05	129	0.269535	Q78PY7	SND1_MOUSE	Q78PY7	Mus musculus	0.271	102088	gene silencing by RNA,miRNA catabolic process,regulation of cell cycle process,RNA catabolic process	endonuclease activity,endoribonuclease activity,nuclease activity,RISC complex binding,RNA binding	cytoplasm,cytosol,dense body,melanosome,mitochondrion,nucleus,RISC complex	sp	1	1	uniprot_mouse_proteome	46	57
TRUE	APOE4 / APOE2	APOE4	APOE2	350	Amyloid beta A4 protein	App	P12023	27315476	38841772	0.50789	0.50789	42.1969	1.42197	0.49172	0.49172	40.6121	1.40612	3.00806e-06	3.88973e-05	349	0.103571	P12023	A4_MOUSE	P12023	Mus musculus	0.352	86722.1	activation of MAPK activity,activation of MAPKKK activity,adenylate cyclase-activating G-protein coupled receptor signaling pathway,adenylate cyclase-inhibiting G-protein coupled receptor signaling pathway,adult locomotory behavior,amyloid fibril formation,antibacterial humoral response,antifungal humoral response,antimicrobial humoral immune response mediated by antimicrobial peptide,associative learning,astrocyte activation,astrocyte activation involved in immune response,axo-dendritic transport,axon midline choice point recognition,axonogenesis,calcium-mediated signaling,cell adhesion,cellular copper ion homeostasis,cellular process,cellular response to beta-amyloid,cellular response to cAMP,cellular response to copper ion,cellular response to manganese ion,cellular response to nerve growth factor stimulus,cellular response to norepinephrine stimulus,cholesterol metabolic process,cognition,collateral sprouting in absence of injury,defense response to Gram-negative bacterium,defense response to Gram-positive bacterium,dendrite development,endocytosis,extracellular matrix organization,forebrain development,G-protein coupled receptor signaling pathway,innate immune response,ionotropic glutamate receptor signaling pathway,learning,learning or memory,locomotory behavior,long-term synaptic potentiation,mating behavior,memory,microglia development,microglial cell activation,modulation of age-related behavioral decline,modulation of excitatory postsynaptic potential,mRNA polyadenylation,negative regulation of blood circulation,negative regulation of canonical Wnt signaling pathway,negative regulation of cell proliferation,negative regulation of gene expression,negative regulation of long-term synaptic potentiation,negative regulation of neuron death,negative regulation of neuron differentiation,negative regulation of pri-miRNA transcription from RNA polymerase II promoter,negative regulation of protein localization to nucleus,negative regulation of transcription from RNA polymerase II promoter,neuromuscular process controlling balance,neuron apoptotic process,neuron projection development,neuron projection maintenance,neuron remodeling,Notch signaling pathway,positive regulation of 1-phosphatidylinositol-3-kinase activity,positive regulation of beta-amyloid formation,positive regulation of amyloid fibril formation,positive regulation of apoptotic process,positive regulation of aspartic-type endopeptidase activity involved in amyloid precursor protein catabolic process,positive regulation of cellular response to thapsigargin,positive regulation of cellular response to tunicamycin,positive regulation of chemokine biosynthetic process,positive regulation of cysteine-type endopeptidase activity involved in apoptotic process,positive regulation of sequence-specific DNA binding transcription factor activity,positive regulation of endothelin secretion,positive regulation of ERK1 and ERK2 cascade,positive regulation of excitatory postsynaptic potential,positive regulation of G2/M transition of mitotic cell cycle,positive regulation of gene expression,positive regulation of glycolytic process,positive regulation of G-protein coupled receptor internalization,positive regulation of G-protein coupled receptor protein signaling pathway,positive regulation of histone acetylation,positive regulation of interferon-gamma production,positive regulation of interleukin-1 beta production,positive regulation of interleukin-6 production,positive regulation of JNK cascade,positive regulation of long-term synaptic potentiation,positive regulation of MAPK cascade,positive regulation of membrane protein ectodomain proteolysis,positive regulation of mitotic cell cycle,positive regulation of monocyte chemotaxis,positive regulation of neuron apoptotic process,positive regulation of neuron death,positive regulation of neuron differentiation,positive regulation of NF-kappaB transcription factor activity,positive regulation of NIK/NF-kappaB signaling,positive regulation of nitric oxide biosynthetic process,positive regulation of oxidative stress-induced neuron death,positive regulation of peptidyl-serine phosphorylation,positive regulation of peptidyl-threonine phosphorylation,positive regulation of phosphorylation,positive regulation of protein binding,positive regulation of protein import,positive regulation of protein metabolic process,positive regulation of protein phosphorylation,positive regulation of protein tyrosine kinase activity,positive regulation of receptor binding,positive regulation of response to endoplasmic reticulum stress,positive regulation of superoxide anion generation,positive regulation of tau-protein kinase activity,positive regulation of T cell migration,positive regulation of transcription from RNA polymerase II promoter,positive regulation of tumor necrosis factor biosynthetic process,protein homooligomerization,protein phosphorylation,protein tetramerization,protein trimerization,regulation of acetylcholine-gated cation channel activity,regulation of amyloid fibril formation,regulation of dendritic spine maintenance,regulation of epidermal growth factor-activated receptor activity,regulation of gene expression,regulation of long-term neuronal synaptic plasticity,regulation of multicellular organism growth,regulation of peptidyl-tyrosine phosphorylation,regulation of presynapse assembly,regulation of protein binding,regulation of response to calcium ion,regulation of spontaneous synaptic transmission,regulation of synapse structure or activity,regulation of toll-like receptor signaling pathway,regulation of transcription from RNA polymerase II promoter,regulation of translation,response to interleukin-1,response to lead ion,response to oxidative stress,response to yeast,smooth endoplasmic reticulum calcium ion homeostasis,suckling behavior,synapse organization,synaptic growth at neuromuscular junction,tumor necrosis factor production,visual learning	acetylcholine receptor binding,apolipoprotein binding,chaperone binding,chemoattractant activity,enzyme binding,ephrin receptor binding,frizzled binding,G-protein coupled receptor binding,growth factor receptor binding,heparan sulfate proteoglycan binding,heparin binding,identical protein binding,insulin receptor binding,integrin binding,low-density lipoprotein particle receptor binding,peptidase activator activity,protein dimerization activity,protein heterodimerization activity,protein homodimerization activity,PTB domain binding,RAGE receptor binding,RNA polymerase II core promoter proximal region sequence-specific DNA binding,RNA polymerase II core promoter sequence-specific DNA binding,serine-type endopeptidase inhibitor activity,receptor activator activity,receptor binding,transition metal ion binding	amyloid-beta complex,apical part of cell,astrocyte projection,axon,cell-cell junction,cell surface,ciliary rootlet,clathrin-coated pit,ER to Golgi transport vesicle,cytoplasm,cytoplasmic vesicle,dendritic shaft,dendritic spine,early endosome,endosome,endosome to plasma membrane transport vesicle,extracellular space,Golgi apparatus,Golgi-associated vesicle,growth cone,growth cone filopodium,growth cone lamellipodium,high-density lipoprotein particle,integral component of membrane,intermediate-density lipoprotein particle,lipoprotein particle,main axon,membrane,membrane raft,mitochondrion,neuromuscular junction,neuron projection,nuclear envelope lumen,nucleus,perikaryon,perinuclear region of cytoplasm,plasma membrane,macromolecular complex,receptor complex,recycling endosome,rough endoplasmic reticulum,smooth endoplasmic reticulum,spindle midzone,synaptic vesicle	sp	1	3	uniprot_mouse_proteome	36	86
TRUE	APOE4 / APOE2	APOE4	APOE2	80	Tyrosine-protein phosphatase non-receptor type 6;Isoform 2 of Tyrosine-protein phosphatase non-receptor type 6	Ptpn6	P29351;P29351-2	47406.5	21206.8	-1.16055	1.16055	-55.2659	0.447341	-2.33803	2.33803	-80.222	0.19778	3.12404e-06	3.97123e-05	79	0.46573	P29351;P29351-2	PTN6_MOUSE	P29351;P29351-2	Mus musculus	25.5%;25.5%-2	67558.96;67558.96-2	abortive mitotic cell cycle,B cell receptor signaling pathway,cell differentiation,cytokine-mediated signaling pathway,epididymis development,hematopoietic progenitor cell differentiation,intracellular signal transduction,megakaryocyte development,natural killer cell mediated cytotoxicity,negative regulation of humoral immune response mediated by circulating immunoglobulin,negative regulation of interleukin-6 production,negative regulation of MAPK cascade,negative regulation of MAP kinase activity,negative regulation of peptidyl-tyrosine phosphorylation,negative regulation of T cell proliferation,negative regulation of T cell receptor signaling pathway,negative regulation of tumor necrosis factor production,peptidyl-tyrosine dephosphorylation,peptidyl-tyrosine phosphorylation,platelet aggregation,platelet formation,positive regulation of cell adhesion mediated by integrin,positive regulation of cell proliferation,positive regulation of phosphatidylinositol 3-kinase signaling,protein dephosphorylation,regulation of B cell differentiation,regulation of ERK1 and ERK2 cascade,regulation of G1/S transition of mitotic cell cycle,regulation of release of sequestered calcium ion into cytosol;	cell adhesion molecule binding,natural killer cell lectin-like receptor binding,phosphorylation-dependent protein binding,phosphotyrosine binding,protein kinase binding,protein tyrosine phosphatase activity,SH2 domain binding,SH3 domain binding,transmembrane receptor protein tyrosine phosphatase activity;	alpha-beta T cell receptor complex,cell-cell junction,cytoplasm,cytosol,nucleolus,nucleoplasm,nucleus,macromolecular complex;	sp	1;	2;	uniprot_mouse_proteome	33	42
TRUE	APOE4 / APOE2	APOE4	APOE2	45	Bone sialoprotein 2	Ibsp	Q61711	50258088	91839808	0.869764	0.869764	82.7364	1.82736	0.899578	0.899578	86.552	1.86552	3.42899e-06	4.28623e-05	44	0.169375	Q61711	SIAL_MOUSE	Q61711	Mus musculus	0.062	35734.3	bone mineralization,cell adhesion,cellular response to growth factor stimulus,extracellular matrix organization,positive regulation of cell adhesion	integrin binding	extracellular space,vesicle	sp	2	2	uniprot_mouse_proteome	5	9
TRUE	APOE4 / APOE2	APOE4	APOE2	160	Inter alpha-trypsin inhibitor, heavy chain 4;Inter alpha-trypsin inhibitor, heavy chain 4;Inter alpha-trypsin inhibitor, heavy chain 4	Itih4	A6X935;E9PVD2;E9Q5L2	1.58081e+06	1283754	-0.300295	0.300295	-18.7914	0.812086	-0.644763	0.644763	-36.0402	0.639598	3.58398e-06	4.38386e-05	159	0.134239	A6X935;E9PVD2;E9Q5L2	ITIH4_MOUSE;E9PVD2_MOUSE;E9Q5L2_MOUSE	A6X935;E9PVD2;E9Q5L2	Mus musculus	29%;29%;29.5%	104659.49;104588.41;102823.41	acute-phase response,hyaluronan metabolic process,response to cytokine;hyaluronan metabolic process;hyaluronan metabolic process	serine-type endopeptidase inhibitor activity;serine-type endopeptidase inhibitor activity;serine-type endopeptidase inhibitor activity	collagen-containing extracellular matrix,cytoplasm,plasma membrane;extracellular region;extracellular region	sp;tr;tr	1	2;1;1	uniprot_mouse_proteome	26	33
TRUE	APOE4 / APOE2	APOE4	APOE2	290	Spectrin alpha chain, non-erythrocytic 1;Isoform 2 of Spectrin alpha chain, non-erythrocytic 1	Sptan1	P16546;P16546-2	29670.6	19606.4	-0.597711	0.597711	-33.9198	0.660802	-1.00263	1.00263	-50.0911	0.499089	3.62399e-06	4.38386e-05	289	0.21227	P16546;P16546-2	SPTN1_MOUSE	P16546;P16546-2	Mus musculus	20.1%;20.1%-2	284597.41;284597.41-2	actin cytoskeleton reorganization,actin filament capping;	actin binding,calcium ion binding,calmodulin binding,macromolecular complex binding,spectrin binding,syntaxin binding;	cortical cytoskeleton,cuticular plate,fascia adherens,intracellular membrane-bounded organelle,lateral plasma membrane,membrane,microtubule cytoskeleton,myelin sheath,paranode region of axon,plasma membrane,macromolecular complex,Z disc;	sp	1;	4;	uniprot_mouse_proteome	56	77
TRUE	APOE4 / APOE2	APOE4	APOE2	95	Plastin-2	Lcp1	Q61233	106960	56850.6	-0.911823	0.911823	-46.8487	0.531513	-1.716	1.716	-69.5609	0.304391	3.70107e-06	4.40604e-05	94	0.3489	Q61233	PLSL_MOUSE	Q61233	Mus musculus	0.061	70149.3	actin filament bundle assembly,actin filament network formation,animal organ regeneration,cell migration,extracellular matrix disassembly,positive regulation of podosome assembly,protein kinase A signaling,regulation of intracellular protein transport,response to wounding,T cell activation involved in immune response	actin filament binding,calcium ion binding,GTPase binding,identical protein binding,integrin binding	actin cytoskeleton,actin filament,actin filament bundle,cytoplasm,cytosol,filopodium,focal adhesion,perinuclear region of cytoplasm,phagocytic cup,plasma membrane,podosome,ruffle,ruffle membrane,stress fiber	sp	1	4	uniprot_mouse_proteome	37	57
TRUE	APOE4 / APOE2	APOE4	APOE2	125	Integrin alpha-M;Integrin alpha-M;Integrin alpha M, isoform CRA_a;Integrin alpha-M;Integrin alpha-M	Itgam	A0A0R4J1B4;E9Q5K8;E9Q604;G5E8F1;Q3U1U4	82182.8	34458.6	-1.25397	1.25397	-58.0708	0.419292	-1.81606	1.81606	-71.6004	0.283996	4.06894e-06	4.76829e-05	124	0.376564	A0A0R4J1B4;E9Q5K8;E9Q604;G5E8F1;Q3U1U4	A0A0R4J1B4_MOUSE;E9Q5K8_MOUSE;E9Q604_MOUSE;G5E8F1_MOUSE;Q3U1U4_MOUSE	A0A0R4J1B4;E9Q5K8;E9Q604;G5E8F1;Q3U1U4	Mus musculus	0.8%;0.7%;0.7%;0.7%;0.6%	115127.03;128735.5;127402.7;127530.83;135944.61	cell adhesion,integrin-mediated signaling pathway;cell adhesion,integrin-mediated signaling pathway;cell adhesion,integrin-mediated signaling pathway;cell adhesion,integrin-mediated signaling pathway;cell adhesion,integrin-mediated signaling pathway,translation	metal ion binding;metal ion binding;metal ion binding;metal ion binding;metal ion binding,structural constituent of ribosome	integrin complex;integrin complex;integrin complex;integrin complex;integrin complex,ribosome	tr	1	1;1;2;2;1	uniprot_mouse_proteome	22	39
TRUE	APOE3 / APOE4	APOE3	APOE4	60	60S ribosomal protein L4	Rpl4	Q9D8E6	47490	161157	1.76277	1.76277	239.349	3.39349	2.25989	2.25989	378.955	4.78955	5.30753e-06	4.8727e-05	59	0.451328	Q9D8E6	RL4_MOUSE	Q9D8E6	Mus musculus	0.205	47153.6	positive regulation of axon extension,positive regulation of axonogenesis,translation	5S rRNA binding,RNA binding,structural constituent of ribosome	A band,cytosolic large ribosomal subunit,large ribosomal subunit,nucleus,postsynaptic density,ribonucleoprotein complex,rough endoplasmic reticulum	sp	1	3	uniprot_mouse_proteome	24	30
TRUE	APOE3 / APOE4	APOE3	APOE4	30	Thioredoxin-dependent peroxide reductase, mitochondrial	Prdx3	P20108	57399.9	128611	1.1639	1.1639	124.062	2.24062	1.31552	1.31552	148.892	2.48892	5.42042e-06	4.9171e-05	29	0.236782	P20108	PRDX3_MOUSE	P20108	Mus musculus	0.101	28127	cell redox homeostasis,cellular response to oxidative stress,cellular response to reactive oxygen species,hydrogen peroxide catabolic process,maternal placenta development,mitochondrion organization,myeloid cell differentiation,negative regulation of apoptotic process,negative regulation of kinase activity,negative regulation of neuron apoptotic process,peptidyl-cysteine oxidation,positive regulation of cell proliferation,positive regulation of NF-kappaB transcription factor activity,regulation of mitochondrial membrane potential,response to hydrogen peroxide,response to lipopolysaccharide,response to oxidative stress	cysteine-type endopeptidase inhibitor activity involved in apoptotic process,identical protein binding,kinase binding,protein C-terminus binding,protein kinase binding,thioredoxin peroxidase activity	cytoplasm,cytosol,early endosome,mitochondrion,myelin sheath,macromolecular complex	sp	1	1	uniprot_mouse_proteome	9	11
TRUE	APOE3 / APOE4	APOE3	APOE4	330	Biglycan	Bgn	P28653	95647168	67045520	-0.512581	0.512581	-29.9033	0.700967	-0.659495	0.659495	-36.69	0.6331	5.9353e-06	5.26259e-05	329	0.143251	P28653	PGS1_MOUSE	P28653	Mus musculus	0.547	41639.2	blood vessel remodeling,peptide cross-linking via chondroitin 4-sulfate glycosaminoglycan	extracellular matrix binding,glycosaminoglycan binding	cell surface,collagen-containing extracellular matrix,extracellular matrix,extracellular space,sarcolemma,transport vesicle	sp	1	1	uniprot_mouse_proteome	42	110
TRUE	APOE3 / APOE4	APOE3	APOE4	30	Heterochromatin protein 1-binding protein 3;Isoform 2 of Heterochromatin protein 1-binding protein 3;Isoform 3 of Heterochromatin protein 1-binding protein 3;Heterochromatin protein 1-binding protein 3;Heterochromatin protein 1-binding protein 3	Hp1bp3	Q3TEA8;Q3TEA8-2;Q3TEA8-3;Z4YKA3;Z4YKB8	96744.5	192075	0.989417	0.989417	98.5382	1.98538	1.28212	1.28212	143.196	2.43196	5.93941e-06	5.26259e-05	29	0.232149	Q3TEA8;Q3TEA8-2;Q3TEA8-3;Z4YKA3;Z4YKB8	HP1B3_MOUSE;HP1B3_MOUSE;HP1B3_MOUSE;Z4YKA3_MOUSE;Z4YKB8_MOUSE	Q3TEA8;Q3TEA8-2;Q3TEA8-3;Z4YKA3;Z4YKB8	Mus musculus	1.6%;1.6%-2;1.6%-3;1.7%;1.6%	60866.6;60866.6-2;60866.6-3;56824.89;60850.54	cellular response to hypoxia,heterochromatin organization,nucleosome assembly,regulation of cell proliferation,regulation of nucleus size,regulation of transcription, DNA-templated;;;heterochromatin organization,nucleosome assembly,regulation of transcription, DNA-templated;heterochromatin organization,nucleosome assembly,regulation of transcription, DNA-templated	DNA binding,nucleosome binding;;;chromatin binding,DNA binding;chromatin binding,DNA binding	chromosome,host cell nucleus,nuclear speck,nucleosome,nucleus;;;host cell nucleus,nucleosome;host cell nucleus,nucleosome	sp;sp;sp;tr;tr	1;;;1;1	1;;;1;1	uniprot_mouse_proteome	12	15
TRUE	APOE4 / APOE2	APOE4	APOE2	60	Histidine rich calcium binding protein, isoform CRA_a	Hrc	G5E8J6	404633	647588	0.678462	0.678462	60.0433	1.60043	0.589676	0.589676	50.4909	1.50491	4.72845e-06	5.4559e-05	59	0.117025	G5E8J6	G5E8J6_MOUSE	G5E8J6	Mus musculus	0.137	85171.6	calcium ion homeostasis,negative regulation of calcium ion import into sarcoplasmic reticulum,negative regulation of cytosolic calcium ion concentration,positive regulation of heart rate,positive regulation of relaxation of cardiac muscle,regulation of cell communication by electrical coupling involved in cardiac conduction,regulation of heart contraction,regulation of peptidyl-serine phosphorylation,regulation of release of sequestered calcium ion into cytosol by sarcoplasmic reticulum,regulation of ryanodine-sensitive calcium-release channel activity	ATPase binding,calcium ion binding,ion channel binding	sarcoplasmic reticulum membrane,Z disc	tr	1	1	uniprot_mouse_proteome	11	13
TRUE	APOE4 / APOE2	APOE4	APOE2	100	Actin-related protein 3	Actr3	Q99JY9	184954	102249	-0.85507	0.85507	-44.7161	0.552839	-1.17568	1.17568	-55.7324	0.442676	4.8789e-06	5.54421e-05	99	0.243152	Q99JY9	ARP3_MOUSE	Q99JY9	Mus musculus	0	47357.2	Arp2/3 complex-mediated actin nucleation,astrocyte differentiation,asymmetric cell division,cellular response to interferon-gamma,cellular response to transforming growth factor beta stimulus,cellular response to tumor necrosis factor,cilium morphogenesis,establishment or maintenance of cell polarity,meiotic cell cycle,meiotic chromosome movement towards spindle pole,meiotic cytokinesis,negative regulation of axon extension,negative regulation of bleb assembly,positive regulation of actin cytoskeleton reorganization,positive regulation of actin filament polymerization,positive regulation of astrocyte differentiation,positive regulation of dendrite morphogenesis,positive regulation of dendritic spine morphogenesis,positive regulation of fibroblast migration,positive regulation of filopodium assembly,positive regulation of lamellipodium assembly,positive regulation of neuron differentiation,positive regulation of protein binding,positive regulation of protein localization to plasma membrane,positive regulation of protein targeting to membrane,positive regulation of synapse assembly,positive regulation of transcription from RNA polymerase II promoter,postsynaptic actin cytoskeleton organization,regulation of myosin II filament organization,spindle localization	actin binding,actin filament binding,ATPase binding,ATP binding,structural constituent of cytoskeleton	apical ectoplasmic specialization,apical tubulobulbar complex,Arp2/3 protein complex,basal ectoplasmic specialization,brush border,cell-cell junction,cell leading edge,concave side of sperm head,cytoplasm,excitatory synapse,glutamatergic synapse,Golgi membrane,hemidesmosome,lamellipodium,leading edge of lamellipodium,nucleus,perinuclear region of cytoplasm,podosome,podosome core,postsynapse,ruffle,site of double-strand break	sp	1	3	uniprot_mouse_proteome	27	42
TRUE	APOE4 / APOE2	APOE4	APOE2	115	Malate dehydrogenase, mitochondrial	Mdh2	P08249	595740	369090	-0.69071	0.69071	-38.0451	0.619549	-0.952267	0.952267	-48.318	0.51682	5.08692e-06	5.69431e-05	114	0.198857	P08249	MDHM_MOUSE	P08249	Mus musculus	0.47	35611.4	aerobic respiration,carbohydrate metabolic process,malate metabolic process,NADH metabolic process,oxaloacetate metabolic process,tricarboxylic acid cycle	L-malate dehydrogenase activity,malate dehydrogenase (NADP+) activity,malate dehydrogenase activity,protein homodimerization activity,protein self-association	cytoplasm,membrane,mitochondrial inner membrane,mitochondrial matrix,mitochondrion,myelin sheath	sp	1	3	uniprot_mouse_proteome	24	44
TRUE	APOE4 / APOE2	APOE4	APOE2	175	Lumican	Lum	P51885	12212903	16826744	0.46235	0.46235	37.7784	1.37778	0.548068	0.548068	46.2127	1.46213	5.30945e-06	5.85601e-05	174	0.116655	P51885	LUM_MOUSE	P51885	Mus musculus	0.453	38265	cartilage development,collagen fibril organization,positive regulation of transcription from RNA polymerase II promoter,positive regulation of transforming growth factor beta1 production,response to growth factor,response to organic cyclic compound,visual perception	collagen binding	collagen-containing extracellular matrix,extracellular matrix,extracellular space,fibrillar collagen trimer	sp	1	2	uniprot_mouse_proteome	18	44
TRUE	APOE4 / APOE2	APOE4	APOE2	60	Testican-2	Spock2	F6SLR4;Q9ER58	1.29655e+06	1.8297e+06	0.496929	0.496929	41.1207	1.41121	0.571659	0.571659	48.6231	1.48623	5.8526e-06	6.36152e-05	59	0.114783	F6SLR4;Q9ER58	F6SLR4_MOUSE;TICN2_MOUSE	F6SLR4;Q9ER58	Mus musculus	22.9%;22.9%	46859.24;46863.14	;cellular response to leukemia inhibitory factor,extracellular matrix organization,peptide cross-linking via chondroitin 4-sulfate glycosaminoglycan,positive regulation of cell-substrate adhesion	calcium ion binding;calcium ion binding,extracellular matrix binding,glycosaminoglycan binding	extracellular region;collagen-containing extracellular matrix	tr;sp	1	1	uniprot_mouse_proteome	11	15
TRUE	APOE4 / APOE2	APOE4	APOE2	75	Prohibitin	Phb	P67778	114136	56447.7	-1.01576	1.01576	-50.5434	0.494566	-1.27006	1.27006	-58.5358	0.414642	6.16765e-06	6.6082e-05	74	0.260807	P67778	PHB_MOUSE	P67778	Mus musculus	0.129	29820.1	activation of phospholipase C activity,activation of protein kinase C activity,animal organ regeneration,antiviral innate immune response,B cell activation,CD40 signaling pathway,cellular response to interleukin-6,DNA biosynthetic process,histone deacetylation,immunoglobulin production,interleukin-17 production,mitochondrion organization,modulation by host of viral RNA genome replication,negative regulation of androgen receptor signaling pathway,negative regulation of apoptotic process,negative regulation of cell growth,negative regulation of cell proliferation,negative regulation of ERK1 and ERK2 cascade,negative regulation of glucocorticoid receptor signaling pathway,negative regulation of protein catabolic process,negative regulation of transcription, DNA-templated,negative regulation of transcription by competitive promoter binding,negative regulation of transcription from RNA polymerase II promoter,ovarian follicle atresia,ovarian follicle development,positive regulation of cell death,positive regulation of complement activation,positive regulation of ERK1 and ERK2 cascade,positive regulation of gene expression,positive regulation of G-protein coupled receptor protein signaling pathway,positive regulation of NIK/NF-kappaB signaling,positive regulation of protein kinase B signaling,positive regulation of smooth muscle cell proliferation,positive regulation of transcription, DNA-templated,progesterone receptor signaling pathway,protein stabilization,regulation of transcription, DNA-templated,response to drug,response to ethanol,response to immobilization stress,response to peptide hormone,RIG-I signaling pathway,T-helper 17 type immune response,viral entry into host cell	complement component C3a binding,complement component C3b binding,enzyme binding,histone deacetylase binding,proteinase activated receptor binding,protein C-terminus binding,protein heterodimerization activity,transcription corepressor activity	cell surface,cytoplasm,early endosome,extrinsic component of mitochondrial outer membrane,extrinsic component of presynaptic active zone membrane,GABA-ergic synapse,glutamatergic synapse,integral component of plasma membrane,mitochondrial crista,mitochondrial inner membrane,mitochondrial prohibitin complex,mitochondrion,myelin sheath,nucleoplasm,nucleus,plasma membrane,postsynaptic density	sp	1	1	uniprot_mouse_proteome	21	24
TRUE	APOE3 / APOE4	APOE3	APOE4	70	DNA replication licensing factor MCM3	Mcm3	P25206	64007.2	183494	1.51942	1.51942	186.677	2.86677	2.24324	2.24324	373.459	4.73459	7.82029e-06	6.84949e-05	69	0.464083	P25206	MCM3_MOUSE	P25206	Mus musculus	0.026	91546.3	DNA strand elongation involved in DNA replication,double-strand break repair via break-induced replication,mitotic DNA replication initiation,pre-replicative complex assembly involved in nuclear cell cycle DNA replication	ATP binding,DNA helicase activity,DNA replication origin binding,single-stranded DNA binding	centrosome,cytoplasm,MCM complex,nucleoplasm,nucleus,perinuclear region of cytoplasm	sp	1	2	uniprot_mouse_proteome	31	37
TRUE	APOE4 / APOE2	APOE4	APOE2	40	Pre-mRNA-processing factor 19	Prpf19	Q99KP6	81099.1	34343.3	-1.23966	1.23966	-57.6527	0.423473	-2.07376	2.07376	-76.246	0.23754	6.61386e-06	6.98647e-05	39	0.398665	Q99KP6	PRP19_MOUSE	Q99KP6	Mus musculus	0	55238.9	cellular protein localization,double-strand break repair via nonhomologous end joining,generation of catalytic spliceosome for first transesterification step,inner cell mass cell proliferation,lipid biosynthetic process,mRNA splicing, via spliceosome,negative regulation of neuron differentiation,positive regulation of astrocyte differentiation,positive regulation of mRNA splicing, via spliceosome,positive regulation of neuron differentiation,proteasomal protein catabolic process,protein K63-linked ubiquitination,protein polyubiquitination,signal transduction involved in DNA damage checkpoint,spliceosomal complex assembly,spliceosomal tri-snRNP complex assembly	identical protein binding,ubiquitin protein ligase activity,ubiquitin-protein transferase activity,ubiquitin-ubiquitin ligase activity	catalytic step 2 spliceosome,cytoplasm,DNA replication factor A complex,lipid particle,nuclear speck,nucleus,Prp19 complex,site of double-strand break,spindle,spliceosomal complex,U2-type catalytic step 1 spliceosome,U2-type catalytic step 2 spliceosome	sp	1	1	uniprot_mouse_proteome	13	15
TRUE	APOE4 / APOE2	APOE4	APOE2	40	Cathepsin F	Ctsf	Q9R013	343218	462231	0.429492	0.429492	34.6759	1.34676	0.403534	0.403534	32.2744	1.32274	6.90552e-06	7.19325e-05	39	0.0777799	Q9R013	CATF_MOUSE	Q9R013	Mus musculus	0.177	51660.9	proteolysis involved in cellular protein catabolic process	cysteine-type endopeptidase activity,cysteine-type peptidase activity	extracellular space,lysosome	sp	1	1	uniprot_mouse_proteome	9	9
TRUE	APOE3 / APOE4	APOE3	APOE4	180	Creatine kinase M-type	Ckm	P07310	2.13895e+06	1318562	-0.697935	0.697935	-38.3546	0.616454	-0.781908	0.781908	-41.8403	0.581597	8.69415e-06	7.52834e-05	179	0.170731	P07310	KCRM_MOUSE	P07310	Mus musculus	0.517	43045	phosphocreatine biosynthetic process,phosphocreatine metabolic process,response to heat	ATP binding,creatine kinase activity,kinase activity	cytoplasm,extracellular space	sp	1	1	uniprot_mouse_proteome	44	119
TRUE	APOE3 / APOE4	APOE3	APOE4	10	PCTP-like protein	Stard10	E9PVP0	4256359	13913178	1.70876	1.70876	226.88	3.2688	1.7147	1.7147	228.229	3.28229	9.21266e-06	7.8877e-05	9	0.192303	E9PVP0	E9PVP0_MOUSE	E9PVP0	Mus musculus	0.03	40116.5		lipid binding		tr	1	1	uniprot_mouse_proteome	2	3
TRUE	APOE3 / APOE4	APOE3	APOE4	310	Vitronectin	Vtn	P29788	194996064	156725184	-0.315208	0.315208	-19.6265	0.803735	-0.653676	0.653676	-36.4341	0.635659	9.4552e-06	8.0054e-05	309	0.145124	P29788	VTNC_MOUSE	P29788	Mus musculus	0.471	54849	cell adhesion mediated by integrin,cell-matrix adhesion,cell migration,endodermal cell differentiation,extracellular matrix organization,immune response,liver regeneration,negative regulation of endopeptidase activity,oligodendrocyte differentiation,positive regulation of cell-substrate adhesion,positive regulation of peptidyl-tyrosine phosphorylation,positive regulation of protein binding,positive regulation of receptor-mediated endocytosis,positive regulation of smooth muscle cell migration,protein polymerization,smooth muscle cell-matrix adhesion	collagen binding,extracellular matrix binding,heparin binding,identical protein binding,integrin binding,polysaccharide binding,scavenger receptor activity	basement membrane,collagen-containing extracellular matrix,cytoplasm,endoplasmic reticulum,extracellular matrix,extracellular space,Golgi lumen,intracellular membrane-bounded organelle,rough endoplasmic reticulum lumen	sp	1	2	uniprot_mouse_proteome	30	75
TRUE	APOE3 / APOE4	APOE3	APOE4	160	Fibrinogen alpha chain	Fga	E9PV24	669790	936452	0.483497	0.483497	39.8128	1.39813	0.83962	0.83962	78.9579	1.78958	9.83778e-06	8.23779e-05	159	0.183819	E9PV24	FIBA_MOUSE	E9PV24	Mus musculus	0.243	87429.3	adaptive immune response,blood coagulation,blood coagulation, common pathway,blood coagulation, fibrin clot formation,cell-matrix adhesion,cellular macromolecular complex assembly,fibrinolysis,induction of bacterial agglutination,innate immune response,negative regulation of endothelial cell apoptotic process,negative regulation of extrinsic apoptotic signaling pathway via death domain receptors,plasminogen activation,platelet aggregation,positive regulation of ERK1 and ERK2 cascade,positive regulation of exocytosis,positive regulation of heterotypic cell-cell adhesion,positive regulation of peptide hormone secretion,positive regulation of protein secretion,positive regulation of smooth muscle cell migration,positive regulation of vasoconstriction,macromolecular complex assembly,protein polymerization,response to calcium ion	cell adhesion molecule binding,metal ion binding,receptor binding,structural molecule activity	blood microparticle,cell cortex,cell surface,collagen-containing extracellular matrix,cytoplasm,external side of plasma membrane,extracellular space,fibrinogen complex,platelet alpha granule,rough endoplasmic reticulum,synapse	sp	1	1	uniprot_mouse_proteome	31	48
TRUE	APOE4 / APOE2	APOE4	APOE2	235	ATP synthase subunit alpha, mitochondrial	Atp5a1	Q03265	1.01922e+06	692323	-0.557955	0.557955	-32.0736	0.679264	-0.794204	0.794204	-42.3339	0.576661	8.17362e-06	8.39755e-05	234	0.174085	Q03265	ATPA_MOUSE	Q03265	Mus musculus	0.389	59752.6	ATP biosynthetic process,ATP metabolic process,ATP synthesis coupled proton transport,lipid metabolic process,mitochondrial ATP synthesis coupled proton transport,negative regulation of endothelial cell proliferation,positive regulation of blood vessel endothelial cell migration	ADP binding,angiostatin binding,ATP binding,MHC class I protein binding,protease binding,proton-transporting ATP synthase activity, rotational mechanism	cell surface,COP9 signalosome,membrane,membrane raft,mitochondrial inner membrane,mitochondrial proton-transporting ATP synthase complex,mitochondrial proton-transporting ATP synthase complex, catalytic core F(1),mitochondrion,myelin sheath,nucleus,plasma membrane,proton-transporting ATP synthase complex,proton-transporting ATP synthase complex, catalytic core F(1)	sp	1	1	uniprot_mouse_proteome	42	78
TRUE	APOE3 / APOE4	APOE3	APOE4	165	Sushi repeat-containing protein SRPX2	Srpx2	Q8R054	3097744	2.4613e+06	-0.331798	0.331798	-20.5454	0.794546	-0.995807	0.995807	-49.8545	0.501455	1.03416e-05	8.56553e-05	164	0.218801	Q8R054	SRPX2_MOUSE	Q8R054	Mus musculus	0.368	53140.3	angiogenesis,cell-cell adhesion,cell motility,positive regulation of cell migration involved in sprouting angiogenesis,positive regulation of synapse assembly,regulation of phosphorylation,vocalization behavior	hepatocyte growth factor binding,identical protein binding,receptor binding	cell surface,collagen-containing extracellular matrix,cytoplasm,excitatory synapse,extracellular space,synaptic membrane	sp	1	2	uniprot_mouse_proteome	28	50
TRUE	APOE4 / APOE2	APOE4	APOE2	110	40S ribosomal protein S3	Rps3	P62908	451395	291595	-0.630426	0.630426	-35.4014	0.645986	-0.812884	0.812884	-43.0757	0.569243	8.49677e-06	8.61159e-05	109	0.173912	P62908	RS3_MOUSE	P62908	Mus musculus	0.506	26674.3	apoptotic process,cell division,cellular response to DNA damage stimulus,cellular response to hydrogen peroxide,cellular response to nerve growth factor stimulus,cellular response to reactive oxygen species,cellular response to tumor necrosis factor,chromosome segregation,DNA damage response, detection of DNA damage,DNA repair,negative regulation of DNA repair,negative regulation of protein ubiquitination,negative regulation of translation,positive regulation of activated T cell proliferation,positive regulation of apoptotic signaling pathway,positive regulation of base-excision repair,positive regulation of cysteine-type endopeptidase activity involved in execution phase of apoptosis,positive regulation of DNA N-glycosylase activity,positive regulation of DNA repair,positive regulation of endodeoxyribonuclease activity,positive regulation of gene expression,positive regulation of interleukin-2 production,positive regulation of intrinsic apoptotic signaling pathway in response to DNA damage,positive regulation of JUN kinase activity,positive regulation of microtubule polymerization,positive regulation of NF-kappaB transcription factor activity,positive regulation of NIK/NF-kappaB signaling,positive regulation of protein complex assembly,positive regulation of T cell receptor signaling pathway,regulation of apoptotic process,response to TNF agonist,spindle assembly,translation	class I DNA-(apurinic or apyrimidinic site) endonuclease activity,damaged DNA binding,DNA-(apurinic or apyrimidinic site) lyase activity,DNA binding,endodeoxyribonuclease activity,enzyme binding,Hsp70 protein binding,Hsp90 protein binding,kinase binding,microtubule binding,mRNA binding,oxidized purine DNA binding,oxidized pyrimidine DNA binding,macromolecular complex binding,protein kinase A binding,protein kinase binding,RNA binding,RNA polymerase II regulatory region sequence-specific DNA binding,small ribosomal subunit rRNA binding,structural constituent of ribosome,supercoiled DNA binding,transcription factor binding,tubulin binding,ubiquitin-like protein conjugating enzyme binding	cytoplasm,cytosol,cytosolic small ribosomal subunit,dendrite,endomembrane system,endoplasmic reticulum,mitochondrial inner membrane,mitochondrial matrix,mitotic spindle,NF-kappaB complex,nucleolus,nucleus,plasma membrane,polysome,postsynaptic density,ribonucleoprotein complex,ribosome,ruffle membrane,synapse	sp	1	1	uniprot_mouse_proteome	26	32
TRUE	APOE3 / APOE4	APOE3	APOE4	115	Malate dehydrogenase, mitochondrial	Mdh2	P08249	369090	734825	0.993428	0.993428	99.091	1.99091	1.10553	1.10553	115.179	2.15179	1.07088e-05	8.77429e-05	114	0.239965	P08249	MDHM_MOUSE	P08249	Mus musculus	0.47	35611.4	aerobic respiration,carbohydrate metabolic process,malate metabolic process,NADH metabolic process,oxaloacetate metabolic process,tricarboxylic acid cycle	L-malate dehydrogenase activity,malate dehydrogenase (NADP+) activity,malate dehydrogenase activity,protein homodimerization activity,protein self-association	cytoplasm,membrane,mitochondrial inner membrane,mitochondrial matrix,mitochondrion,myelin sheath	sp	1	3	uniprot_mouse_proteome	24	44
TRUE	APOE3 / APOE4	APOE3	APOE4	105	Glutamate dehydrogenase 1, mitochondrial	Glud1	P26443	97592.3	208205	1.09317	1.09317	113.342	2.13342	1.44003	1.44003	171.327	2.71327	1.10631e-05	8.87379e-05	104	0.311731	P26443	DHE3_MOUSE	P26443	Mus musculus	0.014	61336.8	cerebellum development,glutamate biosynthetic process,glutamate catabolic process,glutamine metabolic process,long-term memory,positive regulation of insulin secretion,response to aluminum ion,tricarboxylic acid metabolic process	ADP binding,ATP binding,enzyme binding,glutamate dehydrogenase (NAD+) activity,glutamate dehydrogenase,GTP binding,leucine binding,NAD+ binding	cytoplasm,endoplasmic reticulum,mitochondrial inner membrane,mitochondrial matrix,mitochondrion	sp	1	1	uniprot_mouse_proteome	33	52
TRUE	APOE3 / APOE4	APOE3	APOE4	80	Profilin-1	Pfn1	P62962	434417	1.40891e+06	1.69743	1.69743	224.322	3.24322	1.37608	1.37608	159.562	2.59562	1.09605e-05	8.87379e-05	79	0.29297	P62962	PROF1_MOUSE	P62962	Mus musculus	0.593	14957.2	actin cytoskeleton organization,cellular response to growth factor stimulus,modification of postsynaptic actin cytoskeleton,negative regulation of actin filament bundle assembly,negative regulation of actin filament polymerization,negative regulation of stress fiber assembly,neural tube closure,positive regulation of actin filament bundle assembly,positive regulation of actin filament polymerization,positive regulation of ATPase activity,positive regulation of DNA metabolic process,positive regulation of epithelial cell migration,positive regulation of ruffle assembly,positive regulation of stress fiber assembly,positive regulation of transcription from RNA polymerase II promoter,positive regulation of viral transcription,protein stabilization,regulation of actin filament polymerization,regulation of actin polymerization or depolymerization,regulation of transcription from RNA polymerase II promoter,sequestering of actin monomers,synapse maturation	actin binding,actin monomer binding,adenyl-nucleotide exchange factor activity,phosphatidylinositol-4,5-bisphosphate binding,phosphotyrosine binding,proline-rich region binding,Rho GTPase binding,receptor binding	cell cortex,cytoplasm,cytoskeleton,cytosol,extracellular region,glutamatergic synapse,neuron projection,nucleus,parallel fiber to Purkinje cell synapse,postsynapse,presynapse,Schaffer collateral - CA1 synapse,synapse	sp	1	2	uniprot_mouse_proteome	16	31
TRUE	APOE4 / APOE2	APOE4	APOE2	75	60S acidic ribosomal protein P0	Rplp0	P14869	339914	201280	-0.755963	0.755963	-40.7849	0.592151	-1.04534	1.04534	-51.5471	0.484529	8.92747e-06	8.92747e-05	74	0.219025	P14869	RLA0_MOUSE	P14869	Mus musculus	0.284	34216.4	cellular response to interleukin-4,cytoplasmic translation,ribosomal large subunit assembly	large ribosomal subunit rRNA binding,peptide binding,structural constituent of ribosome	cytoplasm,cytoplasmic ribonucleoprotein granule,cytosol,cytosolic large ribosomal subunit,dendrite,endoplasmic reticulum,membrane,nucleus,postsynapse,postsynaptic density,ribonucleoprotein complex,synapse	sp	1	3	uniprot_mouse_proteome	16	25
TRUE	APOE3 / APOE4	APOE3	APOE4	115	Keratin, type I cytoskeletal 17	Krt17	Q9QWL7	3.62383e+06	1.14598e+06	-1.66093	1.66093	-68.3765	0.316235	-1.57803	1.57803	-66.5062	0.334938	1.13996e-05	9.04843e-05	114	0.343677	Q9QWL7	K1C17_MOUSE	Q9QWL7	Mus musculus	0.185	48161.8	hair follicle morphogenesis,intermediate filament organization,keratinization,morphogenesis of an epithelium,positive regulation of cell growth,positive regulation of hair follicle development,positive regulation of translation	structural molecule activity	cell periphery,cytoplasm,intermediate filament,intermediate filament cytoskeleton	sp	1	3	uniprot_mouse_proteome	26	39
TRUE	APOE3 / APOE4	APOE3	APOE4	70	Proliferation-associated protein 2G4	Pa2g4	P50580	66814.5	145136	1.11918	1.11918	117.223	2.17223	1.69184	1.69184	223.07	3.2307	1.30412e-05	0.000102172	69	0.360233	P50580	PA2G4_MOUSE	P50580	Mus musculus	0.135	43698.8	negative regulation of apoptotic process,negative regulation of transcription, DNA-templated,positive regulation of cell differentiation,regulation of translation,rRNA processing	DNA binding,transcription factor activity, sequence-specific DNA binding,nucleic acid binding,RNA binding,ubiquitin protein ligase binding	cytoplasm,nucleolus,nucleus,ribonucleoprotein complex	sp	1	3	uniprot_mouse_proteome	25	34
TRUE	APOE3 / APOE4	APOE3	APOE4	10	40S ribosomal protein S23	Rps23	P62267	43343.3	70455.2	0.700895	0.700895	62.5513	1.62551	0.914058	0.914058	88.4338	1.88434	1.31403e-05	0.000102172	9	0.107086	P62267	RS23_MOUSE	P62267	Mus musculus	0.077	15807.5	cytoplasmic translation,maintenance of translational fidelity,stress granule assembly,translation	structural constituent of ribosome	cytosol,cytosolic small ribosomal subunit,endoplasmic reticulum,polysomal ribosome,ribosome,rough endoplasmic reticulum,small ribosomal subunit,synapse	sp	1	3	uniprot_mouse_proteome	4	4
TRUE	APOE3 / APOE4	APOE3	APOE4	100	Glucose-6-phosphate 1-dehydrogenase X	G6pdx	Q00612	28592.3	106040	1.89091	1.89091	270.87	3.7087	2.10347	2.10347	329.742	4.29742	1.34482e-05	0.00010351	99	0.459076	Q00612	G6PD1_MOUSE	Q00612	Mus musculus	0.35	59262.6	angiotensin mediated vasoconstriction involved in regulation of systemic arterial blood pressure,vasodilation by angiotensin involved in regulation of systemic arterial blood pressure,cellular response to oxidative stress,cholesterol biosynthetic process,cytokine production,erythrocyte development,erythrocyte maturation,glucose 6-phosphate metabolic process,glucose metabolic process,glutathione metabolic process,interleukin-10 production,interleukin-12 production,NADP biosynthetic process,NADPH regeneration,NADP metabolic process,negative regulation of cell growth involved in cardiac muscle cell development,negative regulation of protein glutathionylation,negative regulation of reactive oxygen species metabolic process,oxidation-reduction process,pentose biosynthetic process,pentose-phosphate shunt,pentose-phosphate shunt, oxidative branch,positive regulation of calcium ion transmembrane transport via high voltage-gated calcium channel,regulation of multicellular organism growth,regulation of neuron apoptotic process,response to ethanol,response to oxidative stress,ribose phosphate biosynthetic process	carbohydrate binding,glucose-6-phosphate dehydrogenase activity,glucose binding,identical protein binding,NADP binding,protein homodimerization activity	centriolar satellite,cytoplasm,cytoplasmic side of plasma membrane,cytosol,intracellular membrane-bounded organelle,nucleus	sp	1	3	uniprot_mouse_proteome	36	49
TRUE	APOE3 / APOE2	APOE3	APOE2	200	Sushi-repeat-containing protein SRPX	Srpx	Q9R0M3	2.18498e+06	1.71099e+06	-0.352786	0.352786	-21.6929	0.783071	-0.821912	0.821912	-43.4308	0.565692	1.16604e-06	0.000104732	199	0.163861	Q9R0M3	SRPX_MOUSE	Q9R0M3	Mus musculus	0.554	51573.8	autophagy,negative regulation of cell proliferation involved in contact inhibition,phagolysosome assembly,positive regulation of extrinsic apoptotic signaling pathway in absence of ligand,response to endoplasmic reticulum stress		autophagosome,endoplasmic reticulum	sp	2	1	uniprot_mouse_proteome	33	56
TRUE	APOE3 / APOE4	APOE3	APOE4	265	Annexin A2	Anxa2	P07356	4.85152e+06	4.33863e+06	-0.161197	0.161197	-10.5717	0.894283	-0.847727	0.847727	-44.4341	0.555659	1.44046e-05	0.000109763	264	0.191778	P07356	ANXA2_MOUSE	P07356	Mus musculus	0.681	38676.2	angiogenesis,body fluid secretion,catabolism by host of symbiont protein,collagen fibril organization,fibrinolysis,membrane raft assembly,negative regulation by host of symbiont molecular function,negative regulation of development of symbiont involved in interaction with host,negative regulation of low-density lipoprotein particle receptor catabolic process,osteoclast development,positive regulation of binding,positive regulation of fibroblast proliferation,positive regulation of low-density lipoprotein particle clearance,positive regulation of low-density lipoprotein particle receptor binding,positive regulation of low-density lipoprotein receptor activity,positive regulation of protein phosphorylation,positive regulation of receptor-mediated endocytosis involved in cholesterol transport,positive regulation of receptor recycling,positive regulation of vacuole organization,positive regulation of vesicle fusion,protein localization to plasma membrane,response to thyroid hormone,membrane budding	bone sialoprotein binding,calcium channel activity,calcium-dependent phospholipid binding,calcium-dependent protein binding,calcium ion binding,cytoskeletal protein binding,identical protein binding,phosphatidylinositol-4,5-bisphosphate binding,phosphatidylserine binding,phospholipase A2 inhibitor activity,protease binding,Rab GTPase binding,S100 protein binding,serine-type endopeptidase inhibitor activity,virion binding	AnxA2-p11 complex,basement membrane,basolateral plasma membrane,cell cortex,cell surface,collagen-containing extracellular matrix,cytoplasm,cytosol,early endosome,endosome,extracellular exosome,extracellular space,extrinsic component of plasma membrane,late endosome membrane,lipid particle,lysosomal membrane,macropinosome,melanosome,membrane,membrane raft,midbody,myelin sheath adaxonal region,nucleus,PCSK9-AnxA2 complex,perinuclear region of cytoplasm,plasma membrane,macromolecular complex,ruffle,sarcolemma,Schmidt-Lanterman incisure,vesicle	sp	1	2	uniprot_mouse_proteome	47	90
TRUE	APOE3 / APOE4	APOE3	APOE4	70	CD177 antigen	Cd177	Q8R2S8	100611	188333	0.904502	0.904502	87.1898	1.8719	2.8822	2.8822	637.273	7.37273	1.4882e-05	0.000112278	69	0.618388	Q8R2S8	CD177_MOUSE	Q8R2S8	Mus musculus	0	87090.6	cell adhesion,cell-cell adhesion via plasma-membrane adhesion molecules,cell-cell junction maintenance,innate immune response,leukocyte cell-cell adhesion,neutrophil extravasation,positive regulation of neutrophil degranulation,positive regulation of superoxide anion generation,protein localization to cell surface,regulation of endocytosis,regulation of integrin-mediated signaling pathway	calcium-dependent protein binding,integrin binding,protease binding	anchored component of plasma membrane,integral component of membrane,plasma membrane,plasma membrane raft,secretory granule membrane,tertiary granule membrane	sp	2	1	uniprot_mouse_proteome	28	32
TRUE	APOE4 / APOE2	APOE4	APOE2	40	BTB/POZ domain-containing protein KCTD12	Kctd12	A0A0R4J2B2;Q6WVG3	263687	138346	-0.930552	0.930552	-47.5342	0.524658	-1.05714	1.05714	-51.9418	0.480582	1.20568e-05	0.000117436	39	0.210921	A0A0R4J2B2;Q6WVG3	A0A0R4J2B2_MOUSE;KCD12_MOUSE	A0A0R4J2B2;Q6WVG3	Mus musculus	13.5%;13.5%	35888.02;35892.01	protein homooligomerization;protein homooligomerization,regulation of G-protein coupled receptor protein signaling pathway	identical protein binding;identical protein binding	;cell projection,postsynaptic membrane,presynaptic membrane,receptor complex	tr;sp	1	1	uniprot_mouse_proteome	8	12
TRUE	APOE4 / APOE2	APOE4	APOE2	225	Vitamin K-dependent protein C	Proc	P33587	37040036	47893292	0.370738	0.370738	29.3014	1.29301	0.340618	0.340618	26.6299	1.2663	1.20461e-05	0.000117436	224	0.0760787	P33587	PROC_MOUSE	P33587	Mus musculus	0.509	51818.1	blood coagulation,liver development,negative regulation of apoptotic process,negative regulation of blood coagulation,negative regulation of coagulation,negative regulation of inflammatory response,positive regulation of establishment of endothelial barrier,proteolysis,regulation of circulating fibrinogen levels	calcium ion binding,oligopeptidase activity,peptidase activity,protein self-association,serine-type endopeptidase activity	endoplasmic reticulum,extracellular space,Golgi apparatus	sp	1	2	uniprot_mouse_proteome	24	53
TRUE	APOE4 / APOE2	APOE4	APOE2	240	Actin, cytoplasmic 1	Actb	P60710	19047464	13069035	-0.543446	0.543446	-31.387	0.68613	-0.600856	0.600856	-34.0638	0.659362	1.25892e-05	0.000118966	239	0.134705	P60710	ACTB_MOUSE	P60710	Mus musculus	0.435	41736.7	adherens junction assembly,apical protein localization,axonogenesis,cell motility,cellular response to cytochalasin B,cellular response to electrical stimulus,establishment or maintenance of cell polarity,morphogenesis of a polarized epithelium,negative regulation of cyclin-dependent protein kinase activity,negative regulation of protein binding,postsynaptic actin cytoskeleton organization,protein localization to adherens junction,regulation of cyclin-dependent protein serine/threonine kinase activity,regulation of norepinephrine uptake,regulation of protein localization to plasma membrane,regulation of transepithelial transport,regulation of transmembrane transporter activity	ATP binding,identical protein binding,kinesin binding,nitric-oxide synthase binding,protein kinase binding,structural constituent of postsynaptic actin cytoskeleton,Tat protein binding	actin cytoskeleton,actin filament,adherens junction,apical junction complex,axon,cell-cell junction,cortical cytoskeleton,cytoplasm,cytoplasmic ribonucleoprotein granule,cytoskeleton,cytosol,dense body,focal adhesion,glutamatergic synapse,lamellipodium,membrane,membrane raft,myelin sheath,NuA4 histone acetyltransferase complex,nucleus,plasma membrane,podosome,postsynaptic actin cytoskeleton,postsynaptic density,macromolecular complex,ribonucleoprotein complex,stress fiber,synapse,occluding junction	sp	1	1	uniprot_mouse_proteome	19	75
TRUE	APOE4 / APOE2	APOE4	APOE2	190	Chondroitin sulfate proteoglycan 4	Cspg4	Q8VHY0	197848	245095	0.308942	0.308942	23.8799	1.2388	0.45801	0.45801	37.3646	1.37365	1.25223e-05	0.000118966	189	0.102073	Q8VHY0	CSPG4_MOUSE	Q8VHY0	Mus musculus	0.12	252309	activation of MAPK activity,angiogenesis,cell proliferation,glial cell migration,inflammatory response,intracellular signal transduction,negative regulation of neuron projection development,neuron remodeling,platelet-derived growth factor receptor signaling pathway,positive regulation of peptidyl-tyrosine phosphorylation,ruffle assembly,substrate-dependent cell migration,tissue remodeling,transmembrane receptor protein tyrosine kinase signaling pathway	collagen binding,coreceptor activity,protein kinase binding	apical plasma membrane,cell projection,cell surface,collagen-containing extracellular matrix,integral component of membrane,lamellipodium membrane,nucleoplasm,plasma membrane,ruffle	sp	1	3	uniprot_mouse_proteome	48	52
TRUE	APOE4 / APOE2	APOE4	APOE2	65	Heterogeneous nuclear ribonucleoprotein F	Hnrnpf	Q9Z2X1	196358	98645.8	-0.993156	0.993156	-49.7622	0.502378	-1.49545	1.49545	-64.5329	0.354671	1.26897e-05	0.000118966	64	0.316013	Q9Z2X1	HNRPF_MOUSE	Q9Z2X1	Mus musculus	0.106	45729.9	mRNA processing,regulation of RNA splicing,RNA splicing	RNA binding,single-stranded RNA binding,TBP-class protein binding,transcription factor binding	catalytic step 2 spliceosome,cytosol,nucleoplasm,nucleus,ribonucleoprotein complex	sp	1	3	uniprot_mouse_proteome	19	29
TRUE	APOE3 / APOE4	APOE3	APOE4	60	Aspartate--tRNA ligase, cytoplasmic	Dars	Q922B2	15641.2	41715.6	1.41524	1.41524	166.704	2.66704	2.59893	2.59893	505.835	6.05835	1.5944e-05	0.000119111	59	0.552755	Q922B2	SYDC_MOUSE	Q922B2	Mus musculus	0.251	57147.2	aspartyl-tRNA aminoacylation	aspartate-tRNA ligase activity,ATP binding,RNA binding	aminoacyl-tRNA synthetase multienzyme complex,cytoplasm,cytosol,synapse	sp	1	2	uniprot_mouse_proteome	34	36
TRUE	APOE4 / APOE2	APOE4	APOE2	65	F-actin-capping protein subunit beta	Capzb	P47757	212881	105624	-1.01112	1.01112	-50.3837	0.496163	-1.26559	1.26559	-58.4072	0.415928	1.35628e-05	0.00012405	64	0.268477	P47757	CAPZB_MOUSE	P47757	Mus musculus	0.166	31345.5	actin polymerization or depolymerization,barbed-end actin filament capping,cell morphogenesis,cell projection organization,cytoskeleton organization,lamellipodium assembly,muscle fiber development,negative regulation of filopodium assembly,negative regulation of microtubule polymerization,neuron projection development,regulation of cell morphogenesis,regulation of lamellipodium assembly,regulation of protein kinase C signaling	actin binding,beta-tubulin binding	asymmetric synapse,brush border,cortical cytoskeleton,cytoskeletal calyx,dendritic spine,F-actin capping protein complex,hippocampal mossy fiber to CA3 synapse,intercalated disc,lamellipodium,membrane,neuronal cell body,postsynaptic density,Schaffer collateral - CA1 synapse,sperm connecting piece,WASH complex,Z disc	sp	1	3	uniprot_mouse_proteome	20	36
TRUE	APOE4 / APOE2	APOE4	APOE2	25	40S ribosomal protein S13	Rps13	P62301;Q921R2	57462.3	32601.2	-0.817688	0.817688	-43.265	0.56735	-0.925794	0.925794	-47.3609	0.526391	1.34295e-05	0.00012405	24	0.169933	P62301;Q921R2	RS13_MOUSE;Q921R2_MOUSE	P62301;Q921R2	Mus musculus	23.2%;25%	17222.3;16142.14	negative regulation of RNA splicing,translation;translation	mRNA 5'-UTR binding,mRNA binding,small ribosomal subunit rRNA binding,structural constituent of ribosome;structural constituent of ribosome	cytosolic small ribosomal subunit,nucleolus,nucleus,postsynaptic density;ribosome	sp;tr	1	2;1	uniprot_mouse_proteome	5	7
TRUE	APOE3 / APOE4	APOE3	APOE4	225	DnaJ homolog subfamily C member 3	Dnajc3	Q91YW3	3.69959e+06	2.96959e+06	-0.3171	0.3171	-19.7318	0.802682	-0.53704	0.53704	-31.0817	0.689183	1.72865e-05	0.000127886	224	0.122263	Q91YW3	DNJC3_MOUSE	Q91YW3	Mus musculus	0.395	57464	cellular response to cold,endoplasmic reticulum unfolded protein response,negative regulation of apoptotic process,negative regulation of endoplasmic reticulum stress-induced eIF2 alpha phosphorylation,negative regulation of protein kinase activity,positive regulation of translation initiation in response to endoplasmic reticulum stress,protein folding in endoplasmic reticulum,proteolysis involved in cellular protein catabolic process,response to endoplasmic reticulum stress	chaperone binding,misfolded protein binding,protein kinase binding,protein kinase inhibitor activity	cytoplasm,cytosol,endoplasmic reticulum,endoplasmic reticulum lumen,smooth endoplasmic reticulum	sp	1	1	uniprot_mouse_proteome	36	58
TRUE	APOE3 / APOE4	APOE3	APOE4	15	ATP synthase subunit delta, mitochondrial	Atp5d	Q9D3D9	33042.2	100406	1.60346	1.60346	203.87	3.0387	2.04958	2.04958	313.986	4.13986	1.7459e-05	0.00012792	14	0.32187	Q9D3D9	ATPD_MOUSE	Q9D3D9	Mus musculus	0.083	17600	aerobic respiration,ATP metabolic process,ATP synthesis coupled proton transport,mitochondrial ATP synthesis coupled proton transport,mitochondrial proton-transporting ATP synthase complex assembly,hydrogen ion transmembrane transport	macromolecular complex binding,hydrogen ion transmembrane transporter activity,proton-transporting ATP synthase activity, rotational mechanism	mitochondrial envelope,mitochondrial inner membrane,mitochondrial proton-transporting ATP synthase complex,mitochondrial proton-transporting ATP synthase complex, catalytic core F(1),mitochondrion,proton-transporting ATP synthase complex,proton-transporting ATP synthase complex, catalytic core F(1)	sp	1	1	uniprot_mouse_proteome	6	7
TRUE	APOE3 / APOE4	APOE3	APOE4	145	Osteomodulin	Omd	O35103	30728292	20639950	-0.574128	0.574128	-32.8308	0.671692	-0.717188	0.717188	-39.1718	0.608282	1.77846e-05	0.000129065	144	0.161527	O35103	OMD_MOUSE	O35103	Mus musculus	0.239	49745.2	cell adhesion,regulation of bone mineralization		collagen-containing extracellular matrix,extracellular matrix,extracellular space	sp	2	1	uniprot_mouse_proteome	15	35
TRUE	APOE3 / APOE4	APOE3	APOE4	110	Dihydropyrimidinase-related protein 3	Dpysl3	E9PWE8;Q3TT92;Q62188	223211	368679	0.72396	0.72396	65.171	1.65171	0.99873	0.99873	99.824	1.99824	1.89396e-05	0.000136151	109	0.223235	E9PWE8;Q3TT92;Q62188	E9PWE8_MOUSE;Q3TT92_MOUSE;DPYL3_MOUSE	E9PWE8;Q3TT92;Q62188	Mus musculus	10.2%;12.3%;12.3%	73884.34;61780.05;61936.27	actin crosslink formation,actin filament bundle assembly,negative regulation of cell migration,negative regulation of neuron projection development,neuron development,positive regulation of filopodium assembly,positive regulation of neuron projection development,response to axon injury;actin filament bundle assembly,positive regulation of filopodium assembly,regulation of cell migration,regulation of neuron projection development,response to axon injury;actin crosslink formation,actin filament bundle assembly,cellular response to cytokine stimulus,negative regulation of cell migration,negative regulation of neuron projection development,nervous system development,positive regulation of filopodium assembly,positive regulation of neuron projection development,response to axon injury	chondroitin sulfate binding,filamin binding,hydrolase activity, acting on carbon-nitrogen (but not peptide) bonds,identical protein binding,SH3 domain binding;hydrolase activity, acting on carbon-nitrogen (but not peptide) bonds;chondroitin sulfate binding,filamin binding,hydrolase activity, acting on carbon-nitrogen (but not peptide) bonds,identical protein binding,phosphoprotein binding,SH3 domain binding	cell body,cytosol,exocytic vesicle,extracellular space,filamentous actin,growth cone,lamellipodium;cytoplasm,growth cone;cell body,cytosol,extracellular space,filamentous actin,growth cone,lamellipodium,synapse	tr;tr;sp	1	1	uniprot_mouse_proteome	19	34
TRUE	APOE3 / APOE4	APOE3	APOE4	50	Ras-related protein Rab-11B	Rab11b	P46638	43250.1	111447	1.36559	1.36559	157.681	2.57681	2.22162	2.22162	366.418	4.66418	1.95167e-05	0.000138988	49	0.469869	P46638	RB11B_MOUSE	P46638	Mus musculus	0.138	24489.5	amyloid-beta clearance by transcytosis,cellular response to acidic pH,constitutive secretory pathway,establishment of protein localization to membrane,exocytosis,insulin secretion involved in cellular response to glucose stimulus,melanosome transport,receptor recycling,regulated exocytosis,regulation of anion transport,regulation of endocytic recycling,regulation of protein localization to cell surface,retrograde transport, endosome to plasma membrane,transferrin transport	GDP binding,GTPase activity,GTP binding,myosin V binding	anchored component of synaptic vesicle membrane,cytoplasm,cytoplasmic vesicle,endosome,mitochondrion,phagocytic vesicle,phagocytic vesicle membrane,recycling endosome,recycling endosome membrane,synaptic vesicle	sp	1	3	uniprot_mouse_proteome	12	18
TRUE	APOE4 / APOE2	APOE4	APOE2	100	CD109 antigen	Cd109	Q8R422	159192	221650	0.477515	0.477515	39.2343	1.39234	0.862755	0.862755	81.8507	1.81851	1.57284e-05	0.000142124	99	0.189944	Q8R422	CD109_MOUSE	Q8R422	Mus musculus	0.093	161659	hair follicle development,negative regulation of keratinocyte proliferation,negative regulation of protein phosphorylation,negative regulation of transforming growth factor beta receptor signaling pathway,negative regulation of wound healing,osteoclast fusion,regulation of keratinocyte differentiation	serine-type endopeptidase inhibitor activity,transforming growth factor beta binding	anchored component of membrane,cytosol,extracellular space,plasma membrane	sp	1	1	uniprot_mouse_proteome	29	36
TRUE	APOE4 / APOE2	APOE4	APOE2	100	Spondin-1	Spon1	Q8VCC9	1.00096e+06	1.28164e+06	0.356608	0.356608	28.0412	1.28041	0.343167	0.343167	26.8539	1.26854	1.60664e-05	0.00014345	99	0.075642	Q8VCC9	SPON1_MOUSE	Q8VCC9	Mus musculus	0.222	90821.1	cell adhesion,negative regulation of beta-amyloid formation,positive regulation of amyloid precursor protein catabolic process,positive regulation of protein binding,positive regulation of protein processing	LBD domain binding,metal ion binding	collagen-containing extracellular matrix,extracellular matrix	sp	1	1	uniprot_mouse_proteome	24	30
TRUE	APOE3 / APOE4	APOE3	APOE4	30	60S ribosomal protein L13a	Rpl13a	P19253	68220.2	187519	1.45877	1.45877	174.873	2.74873	2.05125	2.05125	314.465	4.14465	2.06918e-05	0.000145992	29	0.404325	P19253	RL13A_MOUSE	P19253	Mus musculus	0.094	23464.2	cellular response to interferon-gamma,homeostatic process,lung morphogenesis,macrophage chemotaxis,negative regulation of formation of translation preinitiation complex,negative regulation of translation,response to lipopolysaccharide,translation	mRNA binding,structural constituent of ribosome	cytosolic large ribosomal subunit,GAIT complex,ribonucleoprotein complex,ribosome	sp	1	4	uniprot_mouse_proteome	9	13
TRUE	APOE3 / APOE4	APOE3	APOE4	110	WD repeat-containing protein 1	Wdr1	O88342	155166	309357	0.995463	0.995463	99.372	1.99372	0.974759	0.974759	96.5313	1.96531	2.29439e-05	0.000160397	109	0.220275	O88342	WDR1_MOUSE	O88342	Mus musculus	0.203	66406.7	actin cytoskeleton organization,actin filament depolymerization,actin filament fragmentation,apical junction assembly,cortical cytoskeleton organization,establishment of planar polarity of follicular epithelium,locomotion,maintenance of epithelial cell apical/basal polarity,neutrophil mediated immunity,neutrophil migration,platelet formation,positive regulation of actin filament depolymerization,regulation of actin filament depolymerization,regulation of cell shape,regulation of oligodendrocyte differentiation,regulation of ventricular cardiac muscle cell membrane repolarization,sarcomere organization,sensory perception of sound	actin binding,actin filament binding	actin cytoskeleton,actomyosin, actin portion,cell-cell junction,cell junction,cell projection,cortical actin cytoskeleton,myelin sheath,plasma membrane,podosome	sp	1	3	uniprot_mouse_proteome	32	42
TRUE	APOE3 / APOE4	APOE3	APOE4	40	40S ribosomal protein S15a	Rps15a	P62245	292420	630246	1.10787	1.10787	115.528	2.15528	1.40377	1.40377	164.593	2.64593	2.32982e-05	0.000161393	39	0.292291	P62245	RS15A_MOUSE	P62245	Mus musculus	0.515	14839.5	positive regulation of cell cycle,positive regulation of cell proliferation,response to virus,translation	structural constituent of ribosome	cytoplasm,cytosolic small ribosomal subunit,mitochondrion	sp	1	2	uniprot_mouse_proteome	12	19
TRUE	APOE3 / APOE4	APOE3	APOE4	225	ATP synthase subunit beta, mitochondrial	Atp5b	P56480	1490623	2496397	0.743932	0.743932	67.4734	1.67473	0.746631	0.746631	67.787	1.67787	2.61831e-05	0.000178139	224	0.173893	P56480	ATPB_MOUSE	P56480	Mus musculus	0.527	56300.5	angiogenesis,ATP biosynthetic process,ATP metabolic process,cellular response to interleukin-7,lipid metabolic process,mitochondrial ATP synthesis coupled proton transport,negative regulation of cell adhesion involved in substrate-bound cell migration,positive regulation of blood vessel endothelial cell migration,hydrogen ion transmembrane transport,receptor-mediated endocytosis,regulation of intracellular pH	ADP binding,angiostatin binding,ATPase activity,ATP binding,calcium ion binding,lipoprotein particle receptor activity,MHC class I protein binding,proton-transporting ATPase activity, rotational mechanism,proton-transporting ATP synthase activity, rotational mechanism	cell surface,membrane,membrane raft,mitochondrial inner membrane,mitochondrial membrane,mitochondrial nucleoid,mitochondrial proton-transporting ATP synthase complex,mitochondrial proton-transporting ATP synthase complex, catalytic core F(1),mitochondrion,myelin sheath,plasma membrane,proton-transporting ATP synthase complex,proton-transporting ATP synthase complex, catalytic core F(1)	sp	1	2	uniprot_mouse_proteome	30	83
TRUE	APOE3 / APOE4	APOE3	APOE4	125	Hypoxia up-regulated protein 1	Hyou1	Q9JKR6	143837	208207	0.533586	0.533586	44.7522	1.44752	0.749367	0.749367	68.1055	1.68105	2.60006e-05	0.000178139	124	0.171487	Q9JKR6	HYOU1_MOUSE	Q9JKR6	Mus musculus	0.075	111181	cellular response to hypoxia,ER to Golgi vesicle-mediated transport,negative regulation of apoptotic process,negative regulation of endoplasmic reticulum stress-induced neuron intrinsic apoptotic signaling pathway,negative regulation of hypoxia-induced intrinsic apoptotic signaling pathway,response to endoplasmic reticulum stress,response to hypoxia,response to ischemia	ATP binding	endoplasmic reticulum,endoplasmic reticulum chaperone complex,endoplasmic reticulum lumen,extracellular region,smooth endoplasmic reticulum	sp	1	1	uniprot_mouse_proteome	36	50
TRUE	APOE4 / APOE2	APOE4	APOE2	100	Eukaryotic initiation factor 4A-I	Eif4a1	P60843	260188	143978	-0.853704	0.853704	-44.6638	0.553362	-1.25502	1.25502	-58.1012	0.418988	2.10259e-05	0.000185522	99	0.280902	P60843	IF4A1_MOUSE	P60843	Mus musculus	0.266	46153.9	cytoplasmic translational initiation	ATP binding,double-stranded RNA binding,RNA helicase activity,translation initiation factor activity	cytoplasm	sp	1	1	uniprot_mouse_proteome	21	40
TRUE	APOE4 / APOE2	APOE4	APOE2	130	Staphylococcal nuclease domain-containing protein 1	Snd1	Q78PY7	91465.4	68235.1	-0.422712	0.422712	-25.3979	0.746021	-0.968866	0.968866	-48.9092	0.510908	2.13442e-05	0.000186142	129	0.219566	Q78PY7	SND1_MOUSE	Q78PY7	Mus musculus	0.271	102088	gene silencing by RNA,miRNA catabolic process,regulation of cell cycle process,RNA catabolic process	endonuclease activity,endoribonuclease activity,nuclease activity,RISC complex binding,RNA binding	cytoplasm,cytosol,dense body,melanosome,mitochondrion,nucleus,RISC complex	sp	1	1	uniprot_mouse_proteome	46	57
TRUE	APOE3 / APOE4	APOE3	APOE4	190	Ras GTPase-activating-like protein IQGAP1	Iqgap1	Q9JKF1	35683.2	74169.8	1.05559	1.05559	107.856	2.07856	0.990634	0.990634	98.7059	1.98706	2.76577e-05	0.000186506	189	0.23053	Q9JKF1	IQGA1_MOUSE	Q9JKF1	Mus musculus	0.073	188742	cell migration,cellular response to calcium ion,cellular response to epidermal growth factor stimulus,cellular response to fibroblast growth factor stimulus,cellular response to platelet-derived growth factor stimulus,epidermal growth factor receptor signaling pathway,fibroblast growth factor receptor signaling pathway,fibroblast migration,glomerular visceral epithelial cell development,negative regulation of dephosphorylation,neuron projection extension,platelet-derived growth factor receptor signaling pathway,positive regulation of cellular protein localization,positive regulation of dendrite development,positive regulation of focal adhesion assembly,positive regulation of MAPK cascade,positive regulation of MAP kinase activity,positive regulation of peptidyl-tyrosine autophosphorylation,positive regulation of protein kinase activity,positive regulation of vascular associated smooth muscle cell migration,regulation of actin cytoskeleton organization,regulation of cytokine production,regulation of GTPase activity,regulation of mitotic cell cycle,response to angiotensin	actin filament binding,calcium ion binding,calmodulin binding,MAP-kinase scaffold activity,mitogen-activated protein kinase binding,binding, bridging,phosphatidylinositol-3,4,5-trisphosphate binding,macromolecular complex binding,protein domain specific binding,protein kinase binding,protein phosphatase binding,protein serine/threonine kinase activator activity,Rac GTPase binding,Ras GTPase binding,Rho GTPase binding,S100 protein binding,small GTPase binding	axon,cell-cell junction,cell leading edge,cortical actin cytoskeleton,cytoplasm,cytoplasmic ribonucleoprotein granule,extrinsic component of cytoplasmic side of plasma membrane,focal adhesion,growth cone,lateral plasma membrane,membrane raft,microtubule,midbody,neuron projection,nucleus,plasma membrane,macromolecular complex,ribonucleoprotein complex,ruffle,slit diaphragm	sp	1	2	uniprot_mouse_proteome	84	109
TRUE	APOE4 / APOE2	APOE4	APOE2	170	Tubulin alpha chain (Fragment);Tubulin alpha-4A chain	Tuba4a	A0A0A0MQA5;P68368	1.20246e+06	937935	-0.358426	0.358426	-21.9985	0.780015	-0.771684	0.771684	-41.4267	0.585733	2.18793e-05	0.000188548	169	0.176699	A0A0A0MQA5;P68368	A0A0A0MQA5_MOUSE;TBA4A_MOUSE	A0A0A0MQA5;P68368	Mus musculus	34%;36.2%	NaN;49924.4	microtubule-based process;microtubule-based process,microtubule cytoskeleton organization,mitotic cell cycle	GTPase activity,GTP binding,structural constituent of cytoskeleton;enzyme binding,GTPase activity,GTP binding,protein kinase binding,structural constituent of cytoskeleton	cytoplasm,microtubule;cytoplasm,cytoskeleton,microtubule,microtubule cytoskeleton	tr;sp	1	1	uniprot_mouse_proteome	27	52
TRUE	APOE4 / APOE2	APOE4	APOE2	60	Glutathione S-transferase Mu 1	Gstm1	A2AE89;P10649	251021	130154	-0.947583	0.947583	-48.15	0.5185	-1.3295	1.3295	-60.2094	0.397906	2.22312e-05	0.000188548	59	0.288519	A2AE89;P10649	A2AE89_MOUSE;GSTM1_MOUSE	A2AE89;P10649	Mus musculus	23.4%;26.1%	28556.12;25969.99	;cellular response to drug,glutathione derivative biosynthetic process,glutathione metabolic process,hepoxilin biosynthetic process,prostaglandin metabolic process,xenobiotic catabolic process	glutathione transferase activity;glutathione binding,glutathione transferase activity,identical protein binding,nickel cation binding,protein kinase binding,steroid binding	;cytosol,extracellular region,intercellular bridge,myelin sheath,macromolecular complex	tr;sp	1	2	uniprot_mouse_proteome	10	17
TRUE	APOE4 / APOE2	APOE4	APOE2	60	Glutathione reductase, mitochondrial;Isoform Cytoplasmic of Glutathione reductase, mitochondrial	Gsr	P47791;P47791-2	131915	60128.3	-1.13349	1.13349	-54.4188	0.455812	-1.58598	1.58598	-66.6901	0.333099	2.23744e-05	0.000188548	59	0.344314	P47791;P47791-2	GSHR_MOUSE	P47791;P47791-2	Mus musculus	5%;5%-2	53662.67;53662.67-2	cell redox homeostasis,cellular response to oxidative stress,glutathione metabolic process,spermatogenesis;	flavin adenine dinucleotide binding,glutathione binding,glutathione-disulfide reductase activity,identical protein binding,NADP binding;	cytosol,external side of plasma membrane,mitochondrion;	sp	1;	3;	uniprot_mouse_proteome	10	14
TRUE	APOE3 / APOE4	APOE3	APOE4	80	Leukocyte elastase inhibitor A	Serpinb1a	Q9D154	101400	164678	0.699595	0.699595	62.4049	1.62405	1.68182	1.68182	220.832	3.20832	2.85484e-05	0.000190824	79	0.378524	Q9D154	ILEUA_MOUSE	Q9D154	Mus musculus	0	42574.9	cellular homeostasis,inflammatory response,negative regulation of endopeptidase activity,negative regulation of interleukin-1 beta production,regulation of innate immune response,regulation of protein catabolic process,type B pancreatic cell proliferation	peptidase inhibitor activity,serine-type endopeptidase inhibitor activity	collagen-containing extracellular matrix,cytoplasmic ribonucleoprotein granule,extracellular region,extracellular space	sp	1	1	uniprot_mouse_proteome	23	41
TRUE	APOE3 / APOE2	APOE3	APOE2	370	Complement C3	C3	P01027	323564	269126	-0.26577	0.26577	-16.8245	0.831755	-0.719872	0.719872	-39.2849	0.607151	2.51582e-06	0.000191202	369	0.150547	P01027	CO3_MOUSE	P01027	Mus musculus	0.309	186484	beta-amyloid clearance,blood coagulation,cell surface receptor signaling pathway involved in cell-cell signaling,complement activation,complement activation, alternative pathway,complement activation, classical pathway,complement-dependent cytotoxicity,complement-mediated synapse pruning,fatty acid metabolic process,inflammatory response,neuron remodeling,positive regulation of activation of membrane attack complex,positive regulation of angiogenesis,positive regulation of apoptotic cell clearance,positive regulation of developmental growth,positive regulation of ERK1 and ERK2 cascade,positive regulation of glucose transport,positive regulation of G-protein coupled receptor protein signaling pathway,positive regulation of lipid storage,positive regulation of phagocytosis,positive regulation of phagocytosis, engulfment,positive regulation of protein phosphorylation,positive regulation of receptor-mediated endocytosis,positive regulation of type IIa hypersensitivity,positive regulation of vascular endothelial growth factor production,regulation of triglyceride biosynthetic process,response to bacterium,vertebrate eye-specific patterning	C5L2 anaphylatoxin chemotactic receptor binding,endopeptidase inhibitor activity,lipid binding	cell surface,extracellular space,macromolecular complex	sp	1	3	uniprot_mouse_proteome	102	147
TRUE	APOE3 / APOE2	APOE3	APOE2	240	Apolipoprotein A-IV	Apoa4	P06728	1.05945e+06	844975	-0.326341	0.326341	-20.2443	0.797557	-0.75304	0.75304	-40.6648	0.593352	2.33693e-06	0.000191202	239	0.155606	P06728	APOA4_MOUSE	P06728	Mus musculus	0.676	45029	cholesterol biosynthetic process,cholesterol efflux,cholesterol homeostasis,cholesterol metabolic process,high-density lipoprotein particle assembly,hydrogen peroxide catabolic process,innate immune response in mucosa,leukocyte cell-cell adhesion,lipid catabolic process,lipid homeostasis,lipid transport,lipoprotein metabolic process,negative regulation of plasma lipoprotein particle oxidation,phosphatidylcholine metabolic process,phospholipid efflux,positive regulation of cholesterol esterification,positive regulation of fatty acid biosynthetic process,positive regulation of lipid biosynthetic process,positive regulation of lipoprotein lipase activity,positive regulation of triglyceride catabolic process,protein-lipid complex assembly,regulation of cholesterol transport,regulation of intestinal cholesterol absorption,removal of superoxide radicals,response to lipid hydroperoxide,response to stilbenoid,reverse cholesterol transport,triglyceride homeostasis,very-low-density lipoprotein particle remodeling	antioxidant activity,cholesterol binding,cholesterol transfer activity,copper ion binding,identical protein binding,lipid binding,phosphatidylcholine binding,phosphatidylcholine-sterol O-acyltransferase activator activity,phospholipid binding,protein homodimerization activity	cell surface,chylomicron,cytosol,extracellular region,extracellular space,high-density lipoprotein particle,synapse,very-low-density lipoprotein particle	sp	1	3	uniprot_mouse_proteome	37	74
TRUE	APOE4 / APOE2	APOE4	APOE2	155	Tropomyosin beta chain	Tpm2	P58774	3376857	2.13267e+06	-0.663022	0.663022	-36.8446	0.631554	-0.885472	0.885472	-45.869	0.54131	2.4366e-05	0.000198636	154	0.203415	P58774	TPM2_MOUSE	P58774	Mus musculus	0.169	32836.7	actin filament organization,muscle contraction,regulation of ATPase activity	actin filament binding,identical protein binding,protein heterodimerization activity,protein homodimerization activity,structural constituent of cytoskeleton	actin cytoskeleton,actin filament,muscle thin filament tropomyosin	sp	1	1	uniprot_mouse_proteome	34	83
TRUE	APOE4 / APOE2	APOE4	APOE2	100	2-oxoglutarate dehydrogenase, mitochondrial	Ogdh	Q60597	31709.3	16073.6	-0.980215	0.980215	-49.3096	0.506904	-1.35235	1.35235	-60.8346	0.391654	2.38594e-05	0.000198636	99	0.304911	Q60597	ODO1_MOUSE	Q60597	Mus musculus	0	116449	2-oxoglutarate metabolic process,cerebellar cortex development,generation of precursor metabolites and energy,glycolytic process,hippocampus development,histone succinylation,NADH metabolic process,olfactory bulb mitral cell layer development,pyramidal neuron development,striatum development,succinyl-CoA metabolic process,tangential migration from the subventricular zone to the olfactory bulb,thalamus development,tricarboxylic acid cycle	chaperone binding,heat shock protein binding,metal ion binding,oxoglutarate dehydrogenase (NAD+) activity,oxoglutarate dehydrogenase (succinyl-transferring) activity,thiamine pyrophosphate binding	mitochondrial matrix,mitochondrial membrane,mitochondrion,nucleus,oxoglutarate dehydrogenase complex	sp	1	3	uniprot_mouse_proteome	45	59
TRUE	APOE3 / APOE4	APOE3	APOE4	25	Neutrophil gelatinase-associated lipocalin	Lcn2	P11672	139425	757858	2.44244	2.44244	443.561	5.43561	4.31077	4.31077	1884.6	19.846	3.05347e-05	0.000202326	24	0.841642	P11672	NGAL_MOUSE	P11672	Mus musculus	0	22875	cellular response to hydrogen peroxide,cellular response to interleukin-1,cellular response to lipopolysaccharide,cellular response to nutrient levels,cellular response to tumor necrosis factor,defense response to bacterium,extrinsic apoptotic signaling pathway in absence of ligand,innate immune response,positive regulation of cell projection organization,positive regulation of cold-induced thermogenesis,positive regulation of gene expression,response to bacterium,response to drug,response to herbicide,response to mycotoxin,response to virus,sequestering of iron ion,siderophore transport	enterobactin binding,identical protein binding,iron ion binding,protease binding,small molecule binding	cytoplasmic membrane-bounded vesicle lumen,cytosol,extracellular region,extracellular space	sp	1	1	uniprot_mouse_proteome	11	17
TRUE	APOE3 / APOE4	APOE3	APOE4	35	14-3-3 protein eta	Ywhah	P68510	77364.9	163435	1.07896	1.07896	111.252	2.11252	1.10564	1.10564	115.194	2.15194	3.24685e-05	0.000213284	34	0.231008	P68510	1433F_MOUSE	P68510	Mus musculus	0	28211.7	cytoskeleton organization,glucocorticoid catabolic process,glucocorticoid receptor signaling pathway,intracellular protein transport,membrane depolarization during action potential,negative regulation of apoptotic process,negative regulation of dendrite morphogenesis,positive regulation of transcription, DNA-templated,regulation of mitotic nuclear division,regulation of sodium ion transmembrane transporter activity,regulation of sodium ion transport	actin binding,enzyme binding,glucocorticoid receptor binding,identical protein binding,ion channel binding,protein domain specific binding,protein heterodimerization activity,sodium channel regulator activity	cytoplasm,cytosol,intercalated disc,plasma membrane,synapse	sp	1	2	uniprot_mouse_proteome	13	15
TRUE	APOE3 / APOE4	APOE3	APOE4	50	TAR DNA-binding protein 43;TAR DNA-binding protein 43;TAR DNA-binding protein 43;MCG16669, isoform CRA_f;MCG16669, isoform CRA_a;TAR DNA-binding protein 43	Tardbp	A0A087WRZ5;Q6VYI4;Q6VYI5;Q8BLD4;Q8R0B4;Q921F2	62590.1	146124	1.22319	1.22319	133.462	2.33462	1.55454	1.55454	193.74	2.9374	3.28628e-05	0.00021403	49	0.339933	A0A087WRZ5;Q6VYI4;Q6VYI5;Q8BLD4;Q8R0B4;Q921F2	A0A087WRZ5_MOUSE;Q6VYI4_MOUSE;Q6VYI5_MOUSE;Q8BLD4_MOUSE;Q8R0B4_MOUSE;TADBP_MOUSE	A0A087WRZ5;Q6VYI4;Q6VYI5;Q8BLD4;Q8R0B4;Q921F2	Mus musculus	4.2%;3.9%;4%;4%;4.1%;2.9%	32177.57;34156.84;34197.09;33596.27;33328;44547.71	mRNA processing,RNA splicing;mRNA processing,RNA splicing;mRNA processing,RNA splicing;mRNA processing,RNA splicing;mRNA processing,RNA splicing;3'-UTR-mediated mRNA destabilization,3'-UTR-mediated mRNA stabilization,gene expression,mRNA processing,negative regulation by host of viral transcription,negative regulation of gene expression,negative regulation of protein phosphorylation,nuclear inner membrane organization,positive regulation of protein import into nucleus,regulation of apoptotic process,regulation of cell cycle,regulation of circadian rhythm,regulation of protein stability,rhythmic process,RNA splicing	RNA binding;RNA binding;RNA binding;RNA binding;RNA binding;double-stranded DNA binding,identical protein binding,mRNA 3'-UTR binding,pre-mRNA intronic binding,RNA binding,RNA polymerase II core promoter proximal region sequence-specific DNA binding	nucleus;nucleus;nucleus;nucleus;nucleus;cytoplasmic stress granule,nucleoplasm,nucleus	tr;tr;tr;tr;tr;sp	1	1	uniprot_mouse_proteome	10	11
TRUE	APOE3 / APOE4	APOE3	APOE4	85	T-complex protein 1 subunit alpha	Tcp1	P11983	35669.8	80758.7	1.17891	1.17891	126.406	2.26406	1.65135	1.65135	214.127	3.14127	3.3911e-05	0.000218985	84	0.376937	P11983	TCPA_MOUSE	P11983	Mus musculus	0.02	60448.6	binding of sperm to zona pellucida,positive regulation of establishment of protein localization to telomere,positive regulation of telomerase activity,positive regulation of telomerase RNA localization to Cajal body,positive regulation of telomere maintenance via telomerase,protein folding,protein stabilization,regulation of macrophage apoptotic process,scaRNA localization to Cajal body,toxin transport,translocation of peptides or proteins into host cell cytoplasm	ATP binding,ubiquitin protein ligase binding,unfolded protein binding	acrosomal vesicle,cell body,centrosome,chaperonin-containing T-complex,Golgi apparatus,heterochromatin,microtubule,microtubule organizing center,myelin sheath,nuclear heterochromatin,pericentriolar material,zona pellucida receptor complex	sp	1	3	uniprot_mouse_proteome	31	46
TRUE	APOE3 / APOE4	APOE3	APOE4	65	Complement C1q subcomponent subunit A	C1qa	P98086	3377425	2.06681e+06	-0.708515	0.708515	-38.805	0.61195	-1.67355	1.67355	-68.6519	0.313481	3.424e-05	0.000219251	64	0.375519	P98086	C1QA_MOUSE	P98086	Mus musculus	0.261	25974.4	aging,astrocyte activation,complement activation, classical pathway,complement-mediated synapse pruning,innate immune response,microglial cell activation,neuron remodeling,positive regulation of neuron death,response to iron ion,synapse organization,synapse disassembly,vertebrate eye-specific patterning		collagen trimer,extracellular space,postsynapse,synapse	sp	1	2	uniprot_mouse_proteome	11	20
TRUE	APOE4 / APOE2	APOE4	APOE2	75	40S ribosomal protein S11	Rps11	P62281	201053	124274	-0.694054	0.694054	-38.1886	0.618114	-0.986531	0.986531	-49.531	0.50469	2.72096e-05	0.000219432	74	0.220473	P62281	RS11_MOUSE	P62281	Mus musculus	0.316	18430.7	translation	rRNA binding,structural constituent of ribosome	cytosolic small ribosomal subunit	sp	1	3	uniprot_mouse_proteome	17	23
TRUE	APOE3 / APOE4	APOE3	APOE4	165	Aconitate hydratase, mitochondrial	Aco2	Q99KI0	1.13578e+06	2.4276e+06	1.09585	1.09585	113.739	2.13739	1.0717	1.0717	110.191	2.10191	3.57607e-05	0.00022708	164	0.252161	Q99KI0	ACON_MOUSE	Q99KI0	Mus musculus	0.153	85463.5	citrate metabolic process,isocitrate metabolic process,liver development,response to isolation stress,tricarboxylic acid cycle	3 iron, 4 sulfur cluster binding,4 iron, 4 sulfur cluster binding,aconitate hydratase activity,citrate dehydratase activity,iron ion binding	cytosol,mitochondrion,myelin sheath	sp	1	1	uniprot_mouse_proteome	48	82
TRUE	APOE3 / APOE4	APOE3	APOE4	135	Ectonucleotide pyrophosphatase/phosphodiesterase family member 2;Isoform 3 of Ectonucleotide pyrophosphatase/phosphodiesterase family member 2	Enpp2	Q9R1E6;Q9R1E6-3	528161	376010	-0.490205	0.490205	-28.8076	0.711924	-0.508168	0.508168	-29.6885	0.703115	3.61045e-05	0.000227369	134	0.118882	Q9R1E6;Q9R1E6-3	ENPP2_MOUSE	Q9R1E6;Q9R1E6-3	Mus musculus	18.6%;18.6%-3	98885.44;98885.44-3	cell chemotaxis,estrous cycle,immune response,negative regulation of cell-matrix adhesion,phosphatidylcholine catabolic process,phospholipid catabolic process,phospholipid metabolic process,positive regulation of cell proliferation,positive regulation of epithelial cell migration,positive regulation of focal adhesion assembly,positive regulation of lamellipodium morphogenesis,positive regulation of oligodendrocyte differentiation,positive regulation of peptidyl-tyrosine phosphorylation,positive regulation of substrate adhesion-dependent cell spreading,regulation of angiogenesis,regulation of cell migration,sphingolipid catabolic process;	alkylglycerophosphoethanolamine phosphodiesterase activity,calcium ion binding,lysophospholipase activity,nucleic acid binding,nucleotide diphosphatase activity,phosphodiesterase I activity,polysaccharide binding,scavenger receptor activity,zinc ion binding;	cytoplasm,extracellular space,Golgi apparatus,integral component of plasma membrane;	sp	1;	3;	uniprot_mouse_proteome	28	33
TRUE	APOE3 / APOE4	APOE3	APOE4	55	Pyruvate dehydrogenase E1 component subunit beta, mitochondrial	Pdhb	Q9D051	50429.9	105849	1.06965	1.06965	109.892	2.09892	1.91316	1.91316	276.632	3.76632	3.77052e-05	0.000235503	54	0.426003	Q9D051	ODPB_MOUSE	Q9D051	Mus musculus	0.022	38937.1	acetyl-CoA biosynthetic process from pyruvate,glucose metabolic process,mitochondrial acetyl-CoA biosynthetic process from pyruvate,tricarboxylic acid cycle	pyruvate dehydrogenase (acetyl-transferring) activity,pyruvate dehydrogenase (NAD+) activity	mitochondrial pyruvate dehydrogenase complex,mitochondrion,nucleoplasm,pyruvate dehydrogenase complex	sp	1	1	uniprot_mouse_proteome	17	34
TRUE	APOE4 / APOE2	APOE4	APOE2	25	60S ribosomal protein L35a	Rpl35a	O55142	204367	131948	-0.631189	0.631189	-35.4356	0.645644	-0.634546	0.634546	-35.5857	0.644143	2.95871e-05	0.000236067	24	0.123589	O55142	RL35A_MOUSE	O55142	Mus musculus	0.209	12553.7	cytoplasmic translation,ribosomal large subunit biogenesis,rRNA processing	ribonucleoprotein complex binding,structural constituent of ribosome	cytosolic large ribosomal subunit,mitochondrion	sp	1	2	uniprot_mouse_proteome	6	9
TRUE	APOE3 / APOE4	APOE3	APOE4	120	Beta-1,4-N-acetylgalactosaminyltransferase 3;Beta-1,4-N-acetylgalactosaminyltransferase 3	B4galnt3	A0A1D5RMF7;Q6L8S8	5.65934e+06	3.92988e+06	-0.52615	0.52615	-30.5595	0.694405	-0.823538	0.823538	-43.4945	0.565055	3.91077e-05	0.00024082	119	0.192742	A0A1D5RMF7;Q6L8S8	A0A1D5RMF7_MOUSE;B4GN3_MOUSE	A0A1D5RMF7;Q6L8S8	Mus musculus	15.9%;15.9%	113438.38;113509.46	;	N-acetyl-beta-glucosaminyl-glycoprotein 4-beta-N-acetylgalactosaminyltransferase activity;acetylgalactosaminyltransferase activity,N-acetyl-beta-glucosaminyl-glycoprotein 4-beta-N-acetylgalactosaminyltransferase activity	Golgi cisterna membrane,integral component of membrane;Golgi apparatus,Golgi cisterna membrane,integral component of membrane,intracellular membrane-bounded organelle	tr;sp	4;2	1	uniprot_mouse_proteome	25	26
TRUE	APOE3 / APOE4	APOE3	APOE4	55	3-hydroxyacyl-CoA dehydrogenase type-2;17beta-hydroxysteroid dehydrogenase type 10/short chain L-3-hydroxyacyl-CoA dehydrogenase	Hsd17b10	A2AFQ2;Q99N15	19777.3	38842.3	0.973783	0.973783	96.3984	1.96398	1.81541	1.81541	251.96	3.5196	3.92697e-05	0.00024082	54	0.405313	A2AFQ2;Q99N15	A2AFQ2_MOUSE;Q99N15_MOUSE	A2AFQ2;Q99N15	Mus musculus	34.3%;35.6%	28373.85;27273.56	;mitochondrial tRNA 3'-end processing,mitochondrial tRNA 5'-end processing,mitochondrial tRNA methylation,mitochondrion organization,protein homotetramerization	oxidoreductase activity;3-hydroxyacyl-CoA dehydrogenase activity,testosterone dehydrogenase,tRNA binding	;mitochondrial ribonuclease P complex,mitochondrion	tr	1	1	uniprot_mouse_proteome	10	14
TRUE	APOE3 / APOE4	APOE3	APOE4	295	Calreticulin	Calr	P14211	21271202	19105274	-0.154931	0.154931	-10.1824	0.898176	-0.498826	0.498826	-29.2318	0.707682	3.95045e-05	0.00024082	294	0.119515	P14211	CALR_MOUSE	P14211	Mus musculus	0.555	47994.5	cardiac muscle cell differentiation,cellular response to lithium ion,cellular senescence,cortical actin cytoskeleton organization,endoplasmic reticulum unfolded protein response,negative regulation of cell cycle arrest,negative regulation of intracellular steroid hormone receptor signaling pathway,negative regulation of neuron differentiation,negative regulation of retinoic acid receptor signaling pathway,negative regulation of transcription, DNA-templated,negative regulation of transcription from RNA polymerase II promoter,negative regulation of translation,negative regulation of trophoblast cell migration,peptide antigen assembly with MHC class I protein complex,positive regulation of cell cycle,positive regulation of cell proliferation,positive regulation of dendritic cell chemotaxis,positive regulation of endothelial cell migration,positive regulation of gene expression,positive regulation of NIK/NF-kappaB signaling,positive regulation of phagocytosis,positive regulation of substrate adhesion-dependent cell spreading,protein export from nucleus,protein folding,protein localization to nucleus,protein stabilization,regulation of meiotic nuclear division,response to drug,response to estradiol,response to testosterone,spermatogenesis	androgen receptor binding,calcium ion binding,carbohydrate binding,hormone binding,integrin binding,iron ion binding,mRNA binding,peptide binding,ubiquitin protein ligase binding,unfolded protein binding	acrosomal vesicle,cell surface,collagen-containing extracellular matrix,cytoplasm,cytosol,endoplasmic reticulum,endoplasmic reticulum lumen,endoplasmic reticulum membrane,endoplasmic reticulum quality control compartment,external side of plasma membrane,extracellular region,extracellular space,Golgi apparatus,intracellular membrane-bounded organelle,membrane,MHC class I peptide loading complex,nuclear envelope,nucleus,perinuclear region of cytoplasm,phagocytic vesicle,polysome,macromolecular complex,sarcoplasmic reticulum,sarcoplasmic reticulum lumen,smooth endoplasmic reticulum	sp	1	1	uniprot_mouse_proteome	37	73
TRUE	APOE3 / APOE4	APOE3	APOE4	75	Actin-related protein 2/3 complex subunit 2	Arpc2	Q9CVB6	86508.5	201358	1.21885	1.21885	132.76	2.3276	1.01405	1.01405	101.957	2.01957	4.02932e-05	0.000243678	74	0.232193	Q9CVB6	ARPC2_MOUSE	Q9CVB6	Mus musculus	0.037	34357.1	actin filament polymerization,Arp2/3 complex-mediated actin nucleation,cellular response to epidermal growth factor stimulus,cellular response to platelet-derived growth factor stimulus,cellular response to rapamycin,positive regulation of actin cytoskeleton reorganization,positive regulation of actin filament polymerization,positive regulation of barbed-end actin filament capping,positive regulation of filopodium assembly,positive regulation of invadopodium assembly,positive regulation of lamellipodium assembly,positive regulation of podosome assembly,positive regulation of protein targeting to membrane,positive regulation of smooth muscle cell migration,positive regulation of substrate adhesion-dependent cell spreading,protein kinase C signaling	actin filament binding,ATPase binding,glutamate receptor binding,macromolecular complex binding,structural constituent of cytoskeleton	actin filament branch point,apical dendrite,Arp2/3 protein complex,axon terminus,cell leading edge,cell surface,concave side of sperm head,cytoplasm,dendritic shaft,dendritic spine,endosome,filamentous actin,focal adhesion,growth cone,invadopodium,lamellipodium,muscle cell projection membrane,nucleus,perikaryon,peripheral region of growth cone,plasma membrane,podosome core,podosome ring,ruffle membrane,secretory granule,site of double-strand break,synapse,ventral surface of cell	sp	1	3	uniprot_mouse_proteome	22	33
TRUE	APOE4 / APOE2	APOE4	APOE2	120	Cytochrome b-c1 complex subunit 2, mitochondrial	Uqcrc2	Q9DB77	610887	385849	-0.662868	0.662868	-36.8378	0.631622	-1.46101	1.46101	-63.676	0.36324	3.15479e-05	0.000249063	119	0.337587	Q9DB77	QCR2_MOUSE	Q9DB77	Mus musculus	0.022	48234.9	oxidation-reduction process,protein processing involved in protein targeting to mitochondrion,response to drug	metal ion binding,metalloendopeptidase activity,macromolecular complex binding	mitochondrial inner membrane,mitochondrial processing peptidase complex,mitochondrial respiratory chain complex III,mitochondrial respiratory chain complex IV,mitochondrion,myelin sheath,nucleoplasm	sp	1	1	uniprot_mouse_proteome	22	38
TRUE	APOE3 / APOE4	APOE3	APOE4	75	60S acidic ribosomal protein P0	Rplp0	P14869	201280	357518	0.828812	0.828812	77.6222	1.77622	0.99835	0.99835	99.7714	1.99771	4.28242e-05	0.000256945	74	0.22948	P14869	RLA0_MOUSE	P14869	Mus musculus	0.284	34216.4	cellular response to interleukin-4,cytoplasmic translation,ribosomal large subunit assembly	large ribosomal subunit rRNA binding,peptide binding,structural constituent of ribosome	cytoplasm,cytoplasmic ribonucleoprotein granule,cytosol,cytosolic large ribosomal subunit,dendrite,endoplasmic reticulum,membrane,nucleus,postsynapse,postsynaptic density,ribonucleoprotein complex,synapse	sp	1	3	uniprot_mouse_proteome	16	25
TRUE	APOE4 / APOE2	APOE4	APOE2	70	Alcohol dehydrogenase [NADP(+)]	Akr1a1	Q9JII6	290868	164899	-0.818779	0.818779	-43.3079	0.566921	-1.18213	1.18213	-55.93	0.4407	3.34805e-05	0.000261566	69	0.266319	Q9JII6	AK1A1_MOUSE	Q9JII6	Mus musculus	0.452	36586.9	aldehyde catabolic process,cellular detoxification of aldehyde,daunorubicin metabolic process,D-glucuronate catabolic process,doxorubicin metabolic process,L-ascorbic acid biosynthetic process	alcohol dehydrogenase (NADP+) activity,alditol:NADP+ 1-oxidoreductase activity,allyl-alcohol dehydrogenase activity,glucuronolactone reductase activity,L-glucuronate reductase activity,mevaldate reductase (NADPH) activity,oxidoreductase activity	apical plasma membrane,cytosol	sp	1	3	uniprot_mouse_proteome	17	21
TRUE	APOE4 / APOE2	APOE4	APOE2	50	Proteasome subunit beta type-1	Psmb1	O09061	116496	58178.6	-1.00172	1.00172	-50.0595	0.499405	-2.60537	2.60537	-83.5674	0.164326	3.41039e-05	0.00026369	49	0.571104	O09061	PSB1_MOUSE	O09061	Mus musculus	0	26372.2	proteasomal protein catabolic process,proteasomal ubiquitin-independent protein catabolic process,proteasome-mediated ubiquitin-dependent protein catabolic process	endopeptidase activity,threonine-type endopeptidase activity	cytoplasm,cytosol,nucleoplasm,nucleus,proteasome complex,proteasome core complex,proteasome core complex, beta-subunit complex	sp	1	1	uniprot_mouse_proteome	13	19
TRUE	APOE4 / APOE2	APOE4	APOE2	35	Pre-B-cell leukemia transcription factor-interacting protein 1	Pbxip1	Q3TVI8	1.08013e+06	1427124	0.401899	0.401899	32.1246	1.32125	0.407815	0.407815	32.6675	1.32668	3.45776e-05	0.000264625	34	0.0855863	Q3TVI8	PBIP1_MOUSE	Q3TVI8	Mus musculus	0.109	81164.5	cell differentiation,negative regulation of transcription, DNA-templated,regulation of Rho guanyl-nucleotide exchange factor activity	transcription corepressor activity	cytoplasm,membrane,microtubule,nucleus	sp	1	2	uniprot_mouse_proteome	11	12
TRUE	APOE4 / APOE2	APOE4	APOE2	425	Collagen alpha-1(V) chain	Col5a1	O88207	5.92179e+06	6861227	0.212434	0.212434	15.8641	1.15864	0.295555	0.295555	22.7357	1.22736	3.51947e-05	0.000265519	424	0.0706806	O88207	CO5A1_MOUSE	O88207	Mus musculus	0.261	183677	blood vessel development,cell adhesion,cell migration,collagen biosynthetic process,collagen fibril organization,extracellular matrix organization,eye morphogenesis,heart morphogenesis,integrin biosynthetic process,negative regulation of endodermal cell differentiation,regulation of cellular component organization,skin development,fibril organization,tendon development,wound healing, spreading of epidermal cells	extracellular matrix structural constituent,heparin binding,platelet-derived growth factor binding,proteoglycan binding	basement membrane,collagen-containing extracellular matrix,collagen trimer,collagen type V trimer,extracellular matrix,extracellular space	sp	1	2	uniprot_mouse_proteome	52	157
TRUE	APOE4 / APOE2	APOE4	APOE2	240	Annexin A6	Anxa6	P14824	321183	254363	-0.336509	0.336509	-20.8045	0.791955	-0.580481	0.580481	-33.1259	0.668741	3.57565e-05	0.000265519	239	0.137789	P14824	ANXA6_MOUSE	P14824	Mus musculus	0.346	75885.3	apoptotic signaling pathway,calcium ion transport,growth plate cartilage chondrocyte differentiation,ion transmembrane transport,mitochondrial calcium ion homeostasis,negative regulation of sequestering of calcium ion,neural crest cell migration,plasma membrane repair,regulation of muscle contraction	actin filament binding,calcium channel activity,calcium-dependent phospholipid binding,calcium-dependent protein binding,calcium ion binding,cholesterol binding,chondroitin sulfate binding,GTP binding,identical protein binding,ligand-gated ion channel activity,lipid binding,phosphatidylserine binding,macromolecular complex binding	apical plasma membrane,collagen-containing extracellular matrix,cytoplasm,cytosol,focal adhesion,intercalated disc,late endosome membrane,lysosomal membrane,melanosome,membrane,mitochondrion,nucleus,perinuclear region of cytoplasm,macromolecular complex,sarcolemma	sp	1	3	uniprot_mouse_proteome	61	103
TRUE	APOE4 / APOE2	APOE4	APOE2	75	Adenosylhomocysteinase	Ahcy	P50247	167333	85801.7	-0.963643	0.963643	-48.7239	0.512761	-1.55593	1.55593	-65.9891	0.340109	3.56824e-05	0.000265519	74	0.35357	P50247	SAHH_MOUSE	P50247	Mus musculus	0.097	47688.2	chronic inflammatory response to antigenic stimulus,circadian sleep/wake cycle,one-carbon metabolic process,response to nutrient,S-adenosylhomocysteine catabolic process,S-adenosylmethionine cycle	adenosylhomocysteinase activity,adenyl nucleotide binding,copper ion binding,identical protein binding,NAD binding,protein self-association	cytosol,melanosome,neuron projection,nucleus	sp	1	3	uniprot_mouse_proteome	25	30
TRUE	APOE3 / APOE4	APOE3	APOE4	95	Plastin-2	Lcp1	Q61233	56850.6	98784.5	0.79711	0.79711	73.7617	1.73762	1.52595	1.52595	187.977	2.87977	4.60392e-05	0.000274077	94	0.357046	Q61233	PLSL_MOUSE	Q61233	Mus musculus	0.061	70149.3	actin filament bundle assembly,actin filament network formation,animal organ regeneration,cell migration,extracellular matrix disassembly,positive regulation of podosome assembly,protein kinase A signaling,regulation of intracellular protein transport,response to wounding,T cell activation involved in immune response	actin filament binding,calcium ion binding,GTPase binding,identical protein binding,integrin binding	actin cytoskeleton,actin filament,actin filament bundle,cytoplasm,cytosol,filopodium,focal adhesion,perinuclear region of cytoplasm,phagocytic cup,plasma membrane,podosome,ruffle,ruffle membrane,stress fiber	sp	1	4	uniprot_mouse_proteome	37	57
TRUE	APOE4 / APOE2	APOE4	APOE2	120	Aldehyde dehydrogenase, mitochondrial	Aldh2	P47738	397922	211660	-0.910737	0.910737	-46.8087	0.531913	-1.01044	1.01044	-50.3606	0.496394	3.73446e-05	0.000274593	119	0.235831	P47738	ALDH2_MOUSE	P47738	Mus musculus	0.146	56537.5	acetaldehyde metabolic process,behavioral response to ethanol,cellular detoxification of aldehyde,ethanol catabolic process,intrinsic apoptotic signaling pathway in response to oxidative stress,negative regulation of apoptotic process,regulation of inflammatory response,regulation of reactive oxygen species metabolic process,response to organic cyclic compound	aldehyde dehydrogenase (NAD) activity,glyceraldehyde-3-phosphate dehydrogenase (NAD+) (non-phosphorylating) activity,identical protein binding,NAD binding,NADH binding	mitochondrial matrix,mitochondrion	sp	1	1	uniprot_mouse_proteome	32	50
TRUE	APOE3 / APOE4	APOE3	APOE4	190	Chondroitin sulfate proteoglycan 4	Cspg4	Q8VHY0	245095	192445	-0.348893	0.348893	-21.4814	0.785186	-0.617053	0.617053	-34.7999	0.652001	4.88072e-05	0.000288303	189	0.14843	Q8VHY0	CSPG4_MOUSE	Q8VHY0	Mus musculus	0.12	252309	activation of MAPK activity,angiogenesis,cell proliferation,glial cell migration,inflammatory response,intracellular signal transduction,negative regulation of neuron projection development,neuron remodeling,platelet-derived growth factor receptor signaling pathway,positive regulation of peptidyl-tyrosine phosphorylation,ruffle assembly,substrate-dependent cell migration,tissue remodeling,transmembrane receptor protein tyrosine kinase signaling pathway	collagen binding,coreceptor activity,protein kinase binding	apical plasma membrane,cell projection,cell surface,collagen-containing extracellular matrix,integral component of membrane,lamellipodium membrane,nucleoplasm,plasma membrane,ruffle	sp	1	3	uniprot_mouse_proteome	48	52
TRUE	APOE4 / APOE2	APOE4	APOE2	40	Ubiquitin-conjugating enzyme E2 N	Ube2n	P61089	169335	93391.3	-0.858523	0.858523	-44.8483	0.551517	-0.989398	0.989398	-49.6312	0.503688	4.02629e-05	0.000293177	39	0.21381	P61089	UBE2N_MOUSE	P61089	Mus musculus	0.072	17137.8	DNA double-strand break processing,double-strand break repair via homologous recombination,histone ubiquitination,positive regulation of DNA repair,positive regulation of histone modification,positive regulation of I-kappaB kinase/NF-kappaB signaling,positive regulation of NF-kappaB transcription factor activity,positive regulation of ubiquitin-protein transferase activity,postreplication repair,protein K63-linked ubiquitination,protein polyubiquitination,protein ubiquitination,regulation of histone ubiquitination,T cell receptor signaling pathway,ubiquitin-dependent protein catabolic process	ATP binding,ubiquitin binding,ubiquitin conjugating enzyme activity,ubiquitin protein ligase binding,ubiquitin-protein transferase activity	cytoplasm,fibrillar center,nucleoplasm,nucleus,macromolecular complex,UBC13-MMS2 complex,UBC13-UEV1A complex,ubiquitin ligase complex	sp	1	1	uniprot_mouse_proteome	12	16
TRUE	APOE3 / APOE4	APOE3	APOE4	120	Cytochrome b-c1 complex subunit 2, mitochondrial	Uqcrc2	Q9DB77	385849	800367	1.05262	1.05262	107.43	2.0743	1.59668	1.59668	202.446	3.02446	5.18087e-05	0.000303678	119	0.380161	Q9DB77	QCR2_MOUSE	Q9DB77	Mus musculus	0.022	48234.9	oxidation-reduction process,protein processing involved in protein targeting to mitochondrion,response to drug	metal ion binding,metalloendopeptidase activity,macromolecular complex binding	mitochondrial inner membrane,mitochondrial processing peptidase complex,mitochondrial respiratory chain complex III,mitochondrial respiratory chain complex IV,mitochondrion,myelin sheath,nucleoplasm	sp	1	1	uniprot_mouse_proteome	22	38
TRUE	APOE3 / APOE4	APOE3	APOE4	50	Carbonic anhydrase 2	Ca2	P00920	148456	563280	1.92381	1.92381	279.424	3.79424	2.01701	2.01701	304.745	4.04745	5.22077e-05	0.000303681	49	0.454912	P00920	CAH2_MOUSE	P00920	Mus musculus	0.135	29032.5	angiotensin-activated signaling pathway,carbon dioxide transport,cellular response to fluid shear stress,kidney development,morphogenesis of an epithelium,odontogenesis of dentin-containing tooth,one-carbon metabolic process,positive regulation of bone resorption,positive regulation of cellular pH reduction,positive regulation of dipeptide transmembrane transport,positive regulation of osteoclast differentiation,positive regulation of synaptic transmission, GABAergic,regulation of anion transport,regulation of chloride transport,regulation of intracellular pH,regulation of pH,response to estrogen,response to pH,response to steroid hormone,response to zinc ion,secretion	arylesterase activity,carbonate dehydratase activity,hydro-lyase activity,zinc ion binding	apical part of cell,axon,basolateral plasma membrane,cytoplasm,cytosol,extracellular space,microvillus,myelin sheath,plasma membrane	sp	1	4	uniprot_mouse_proteome	14	21
TRUE	APOE3 / APOE4	APOE3	APOE4	60	Elongation factor Tu, mitochondrial	Tufm	Q8BFR5	44779.4	86857	0.955807	0.955807	93.9664	1.93966	1.79451	1.79451	246.897	3.46897	5.34101e-05	0.000308322	59	0.411866	Q8BFR5	EFTU_MOUSE	Q8BFR5	Mus musculus	0.031	49508.3	mitochondrial translational elongation,response to ethanol,translational elongation	GTPase activity,GTP binding,translation elongation factor activity	mitochondrial inner membrane,mitochondrial nucleoid,mitochondrion,myelin sheath,synapse	sp	1	1	uniprot_mouse_proteome	26	40
TRUE	APOE3 / APOE2	APOE3	APOE2	200	Chitinase-like protein 3	Chil3	O35744	1.78233e+06	3.72702e+06	1.06426	1.06426	109.109	2.09109	1.2454	1.2454	137.084	2.37084	4.68458e-06	0.000330597	199	0.264536	O35744	CHIL3_MOUSE	O35744	Mus musculus	0.259	44458.3	chitin catabolic process,inflammatory response,polysaccharide catabolic process	beta-N-acetylhexosaminidase activity,carbohydrate binding,chitin binding,N-acetyl-beta-D-galactosaminidase activity	cytoplasm,cytoplasmic vesicle,extracellular region,nuclear envelope,rough endoplasmic reticulum lumen	sp	1	2	uniprot_mouse_proteome	39	94
TRUE	APOE3 / APOE4	APOE3	APOE4	20	Protein Igkv6-32 (Fragment)	Igkv6-32	A0A140T8N9	124223	470200	1.92034	1.92034	278.513	3.78513	3.0342	3.0342	719.191	8.19191	5.94207e-05	0.000340441	19	0.591379	A0A140T8N9	A0A140T8N9_MOUSE	A0A140T8N9	Mus musculus	0.157	12656.3	immune response,immunoglobulin production		extracellular space	tr	4	2	uniprot_mouse_proteome	5	5
TRUE	APOE4 / APOE2	APOE4	APOE2	55	3-hydroxyacyl-CoA dehydrogenase type-2;17beta-hydroxysteroid dehydrogenase type 10/short chain L-3-hydroxyacyl-CoA dehydrogenase	Hsd17b10	A2AFQ2;Q99N15	39684	19777.3	-1.00471	1.00471	-50.1631	0.498369	-1.71979	1.71979	-69.6407	0.303593	4.82674e-05	0.000344767	54	0.389234	A2AFQ2;Q99N15	A2AFQ2_MOUSE;Q99N15_MOUSE	A2AFQ2;Q99N15	Mus musculus	34.3%;35.6%	28373.85;27273.56	;mitochondrial tRNA 3'-end processing,mitochondrial tRNA 5'-end processing,mitochondrial tRNA methylation,mitochondrion organization,protein homotetramerization	oxidoreductase activity;3-hydroxyacyl-CoA dehydrogenase activity,testosterone dehydrogenase,tRNA binding	;mitochondrial ribonuclease P complex,mitochondrion	tr	1	1	uniprot_mouse_proteome	10	14
TRUE	APOE4 / APOE2	APOE4	APOE2	60	Prohibitin-2	Phb2	O35129	214064	133849	-0.677438	0.677438	-37.4725	0.625275	-1.60138	1.60138	-67.0439	0.329561	4.82029e-05	0.000344767	59	0.365054	O35129	PHB2_MOUSE	O35129	Mus musculus	0.284	33296.4	activation of phospholipase C activity,activation of protein kinase C activity,antiviral innate immune response,B cell activation,CD40 signaling pathway,cell migration,cellular response to hypoxia,cellular response to retinoic acid,immunoglobulin production,induction by virus of host autophagy,mammary gland alveolus development,mammary gland branching involved in thelarche,mitochondrion organization,macromitophagy,negative regulation of apoptotic process,negative regulation of sequence-specific DNA binding transcription factor activity,negative regulation of intracellular estrogen receptor signaling pathway,negative regulation of mammary gland epithelial cell proliferation,negative regulation of transcription, DNA-templated,positive regulation of cell cycle G1/S phase transition,positive regulation of sequence-specific DNA binding transcription factor activity,positive regulation of ERK1 and ERK2 cascade,positive regulation of exit from mitosis,positive regulation of NIK/NF-kappaB signaling,protein import into nucleus,protein stabilization,regulation of branching involved in mammary gland duct morphogenesis,regulation of cardiolipin metabolic process,regulation of cytochrome-c oxidase activity,response to wounding,RIG-I signaling pathway,sister chromatid cohesion	amide binding,identical protein binding,protein C-terminus binding,protein heterodimerization activity,protein homodimerization activity,protein N-terminus binding,sphingolipid binding	axon,cell periphery,cell surface,cytoplasm,GABA-ergic synapse,glutamatergic synapse,inner mitochondrial membrane protein complex,mitochondrial inner membrane,mitochondrial outer membrane,mitochondrial prohibitin complex,mitochondrion,nuclear matrix,nucleus,plasma membrane,postsynaptic density,presynaptic active zone,macromolecular complex	sp	1	1	uniprot_mouse_proteome	19	26
TRUE	APOE4 / APOE2	APOE4	APOE2	170	Myosin light chain 1/3, skeletal muscle isoform	Myl1	P05977	741347	240847	-1.62203	1.62203	-67.5122	0.324878	-1.04983	1.04983	-51.6974	0.483026	4.89641e-05	0.000345201	169	0.251877	P05977	MYL1_MOUSE	P05977	Mus musculus	0	20594.5	cardiac muscle contraction,muscle contraction	calcium ion binding,structural constituent of muscle	contractile fiber,myofibril,myosin complex	sp	1	2	uniprot_mouse_proteome	28	87
TRUE	APOE4 / APOE2	APOE4	APOE2	210	Decorin	Dcn	P28654	20267034	29646930	0.548748	0.548748	46.2815	1.46282	0.631672	0.631672	54.936	1.54936	4.92487e-05	0.000345201	209	0.152371	P28654	PGS2_MOUSE	P28654	Mus musculus	0.455	39809	aging,kidney development,negative regulation of angiogenesis,negative regulation of endothelial cell migration,negative regulation of vascular endothelial growth factor signaling pathway,peptide cross-linking via chondroitin 4-sulfate glycosaminoglycan,placenta development,positive regulation of autophagy,positive regulation of macroautophagy,positive regulation of mitochondrial depolarization,positive regulation of mitochondrial fission,positive regulation of phosphatidylinositol 3-kinase signaling,positive regulation of transcription from RNA polymerase II promoter,response to lipopolysaccharide,response to mechanical stimulus,skeletal muscle tissue development,wound healing	collagen binding,extracellular matrix binding,extracellular matrix structural constituent conferring compression resistance,glycosaminoglycan binding,protein N-terminus binding	collagen-containing extracellular matrix,collagen type VI trimer,extracellular matrix,extracellular space	sp	1	1	uniprot_mouse_proteome	35	67
TRUE	APOE3 / APOE4	APOE3	APOE4	40	BTB/POZ domain-containing protein KCTD12	Kctd12	A0A0R4J2B2;Q6WVG3	138346	285749	1.04647	1.04647	106.547	2.06547	1.59525	1.59525	202.146	3.02146	6.15833e-05	0.000350198	39	0.355257	A0A0R4J2B2;Q6WVG3	A0A0R4J2B2_MOUSE;KCD12_MOUSE	A0A0R4J2B2;Q6WVG3	Mus musculus	13.5%;13.5%	35888.02;35892.01	protein homooligomerization;protein homooligomerization,regulation of G-protein coupled receptor protein signaling pathway	identical protein binding;identical protein binding	;cell projection,postsynaptic membrane,presynaptic membrane,receptor complex	tr;sp	1	1	uniprot_mouse_proteome	8	12
TRUE	APOE3 / APOE4	APOE3	APOE4	290	Spectrin alpha chain, non-erythrocytic 1;Isoform 2 of Spectrin alpha chain, non-erythrocytic 1	Sptan1	P16546;P16546-2	19606.4	27500.6	0.48814	0.48814	40.2635	1.40264	0.907581	0.907581	87.5898	1.8759	6.2509e-05	0.000352829	289	0.223384	P16546;P16546-2	SPTN1_MOUSE	P16546;P16546-2	Mus musculus	20.1%;20.1%-2	284597.41;284597.41-2	actin cytoskeleton reorganization,actin filament capping;	actin binding,calcium ion binding,calmodulin binding,macromolecular complex binding,spectrin binding,syntaxin binding;	cortical cytoskeleton,cuticular plate,fascia adherens,intracellular membrane-bounded organelle,lateral plasma membrane,membrane,microtubule cytoskeleton,myelin sheath,paranode region of axon,plasma membrane,macromolecular complex,Z disc;	sp	1;	4;	uniprot_mouse_proteome	56	77
TRUE	APOE3 / APOE4	APOE3	APOE4	350	Protein Tnxb	Tnxb	O35452	56051.8	31179.4	-0.846167	0.846167	-44.3739	0.556261	-0.726713	0.726713	-39.5721	0.604279	7.05495e-05	0.000395285	349	0.18065	O35452	O35452_MOUSE	O35452	Mus musculus	0.012	435479	cell-cell adhesion,cell-matrix adhesion,collagen fibril organization,collagen metabolic process,elastic fiber assembly,extracellular matrix organization,fatty acid metabolic process,lipid metabolic process,regulation of JUN kinase activity,triglyceride metabolic process	collagen binding,collagen fibril binding,heparin binding	collagen-containing extracellular matrix,extracellular matrix,extracellular region,extracellular space	tr	1	1	uniprot_mouse_proteome	137	193
TRUE	APOE3 / APOE4	APOE3	APOE4	45	Nucleotide exchange factor SIL1	Sil1	Q9EPK6	109697	45320.5	-1.27529	1.27529	-58.6859	0.413141	-1.55238	1.55238	-65.9053	0.340947	7.12359e-05	0.000396217	44	0.354023	Q9EPK6	SIL1_MOUSE	Q9EPK6	Mus musculus	0.129	52429.9	protein transport		endoplasmic reticulum,endoplasmic reticulum lumen	sp	1	2	uniprot_mouse_proteome	10	11
TRUE	APOE3 / APOE4	APOE3	APOE4	65	Bifunctional purine biosynthesis protein PURH	Atic	Q9CWJ9	62542.5	131905	1.07659	1.07659	110.905	2.10905	1.5705	1.5705	197.007	2.97007	7.19466e-05	0.00039727	64	0.369927	Q9CWJ9	PUR9_MOUSE	Q9CWJ9	Mus musculus	0.208	64217.4	'de novo' IMP biosynthetic process,animal organ regeneration,brainstem development,cellular response to interleukin-7,cerebellum development,cerebral cortex development,dihydrofolate metabolic process,nucleoside metabolic process,response to inorganic substance,ribonucleotide metabolic process,tetrahydrofolate biosynthetic process	IMP cyclohydrolase activity,phosphoribosylaminoimidazolecarboxamide formyltransferase activity,protein homodimerization activity	cytosol,mitochondrion,plasma membrane	sp	1	2	uniprot_mouse_proteome	33	41
TRUE	APOE3 / APOE4	APOE3	APOE4	60	Glutathione S-transferase Mu 1	Gstm1	A2AE89;P10649	130154	236602	0.862239	0.862239	81.7857	1.81786	1.20635	1.20635	130.753	2.30753	7.44192e-05	0.000403577	59	0.283152	A2AE89;P10649	A2AE89_MOUSE;GSTM1_MOUSE	A2AE89;P10649	Mus musculus	23.4%;26.1%	28556.12;25969.99	;cellular response to drug,glutathione derivative biosynthetic process,glutathione metabolic process,hepoxilin biosynthetic process,prostaglandin metabolic process,xenobiotic catabolic process	glutathione transferase activity;glutathione binding,glutathione transferase activity,identical protein binding,nickel cation binding,protein kinase binding,steroid binding	;cytosol,extracellular region,intercellular bridge,myelin sheath,macromolecular complex	tr;sp	1	2	uniprot_mouse_proteome	10	17
TRUE	APOE3 / APOE4	APOE3	APOE4	40	DNA replication licensing factor MCM2	Mcm2	P97310	21473	43290.8	1.01154	1.01154	101.606	2.01606	1.70558	1.70558	226.161	3.26161	7.43449e-05	0.000403577	39	0.385065	P97310	MCM2_MOUSE	P97310	Mus musculus	0.091	102078	apoptotic process,cellular response to interleukin-4,cochlea development,DNA replication initiation,DNA unwinding involved in DNA replication,double-strand break repair via break-induced replication,mitotic DNA replication initiation,negative regulation of DNA helicase activity,nucleosome assembly,pre-replicative complex assembly involved in nuclear cell cycle DNA replication	ATP binding,DNA helicase activity,DNA replication origin binding,enzyme binding,histone binding,metal ion binding,single-stranded DNA binding	chromatin,cytoplasm,MCM complex,microtubule cytoskeleton,nuclear origin of replication recognition complex,nucleoplasm,nucleus	sp	1	3	uniprot_mouse_proteome	28	30
TRUE	APOE3 / APOE4	APOE3	APOE4	55	Rho GDP-dissociation inhibitor 2	Arhgdib	Q61599	157334	295181	0.907773	0.907773	87.6148	1.87615	1.77557	1.77557	242.372	3.42372	7.46776e-05	0.000403577	54	0.413979	Q61599	GDIR2_MOUSE	Q61599	Mus musculus	0.265	22850.9	cellular response to redox state,negative regulation of trophoblast cell migration,regulation of actin cytoskeleton reorganization,regulation of Rho protein signal transduction,Rho protein signal transduction	GTPase activator activity,GTPase activity,Rac GTPase binding,Rho GDP-dissociation inhibitor activity	cytosol,membrane	sp	1	3	uniprot_mouse_proteome	14	25
TRUE	APOE3 / APOE2	APOE3	APOE2	295	Complement component 9;Complement component C9	C9	A0A0R4J032;P06683	22700400	20356518	-0.157227	0.157227	-10.3253	0.896747	-0.766372	0.766372	-41.2106	0.587894	7.2e-06	0.000419693	294	0.167709	A0A0R4J032;P06683	A0A0R4J032_MOUSE;CO9_MOUSE	A0A0R4J032;P06683	Mus musculus	56.9%;58.2%	63426.08;62002.33	complement activation, alternative pathway,complement activation, classical pathway,cytolysis;blood coagulation,cell killing,complement activation, alternative pathway,complement activation, classical pathway,cytolysis,protein homooligomerization	;	extracellular region,membrane attack complex,other organism cell membrane;extracellular space,membrane attack complex,other organism cell membrane,plasma membrane	tr;sp	1	1;2	uniprot_mouse_proteome	42	77
TRUE	APOE3 / APOE2	APOE3	APOE2	120	Insulin-like growth factor-binding protein complex acid labile subunit	Igfals	A0A0R4J0S2;P70389	443672	283062	-0.648377	0.648377	-36.2002	0.637998	-1.34118	1.34118	-60.5302	0.394698	7.22144e-06	0.000419693	119	0.285706	A0A0R4J0S2;P70389	A0A0R4J0S2_MOUSE;ALS_MOUSE	A0A0R4J0S2;P70389	Mus musculus	33.7%;33.7%	66989.99;66959.96	;axon guidance,cell adhesion,negative chemotaxis	;heparin binding,insulin-like growth factor binding,Roundabout binding	insulin-like growth factor ternary complex;insulin-like growth factor ternary complex	tr;sp	1	1	uniprot_mouse_proteome	20	28
TRUE	APOE3 / APOE2	APOE3	APOE2	315	Lactotransferrin	Ltf	P08071	1.19795e+06	1.86203e+06	0.636309	0.636309	55.4347	1.55435	0.704083	0.704083	62.9109	1.62911	7.14088e-06	0.000419693	314	0.154195	P08071	TRFL_MOUSE	P08071	Mus musculus	0.215	77837.8	antibacterial humoral response,antifungal humoral response,antimicrobial humoral immune response mediated by antimicrobial peptide,bone morphogenesis,defense response to Gram-negative bacterium,defense response to Gram-positive bacterium,innate immune response,innate immune response in mucosa,ion transport,iron ion homeostasis,killing of cells of other organism,membrane disruption in other organism,negative regulation by host of viral process,negative regulation of apoptotic process,negative regulation of ATPase activity,negative regulation of cysteine-type endopeptidase activity,negative regulation of lipopolysaccharide-mediated signaling pathway,negative regulation of membrane potential,negative regulation of osteoclast development,negative regulation of single-species biofilm formation in or on host organism,negative regulation of tumor necrosis factor (ligand) superfamily member 11 production,negative regulation of viral genome replication,negative regulation of viral process,ossification,positive regulation of bone mineralization involved in bone maturation,positive regulation of chondrocyte proliferation,positive regulation of I-kappaB kinase/NF-kappaB signaling,positive regulation of NF-kappaB transcription factor activity,positive regulation of osteoblast differentiation,positive regulation of osteoblast proliferation,positive regulation of protein serine/threonine kinase activity,positive regulation of toll-like receptor 4 signaling pathway,regulation of cytokine production,regulation of tumor necrosis factor production	cysteine-type endopeptidase inhibitor activity,heparin binding,iron ion binding,lipopolysaccharide binding,peptidase activity,protein serine/threonine kinase activator activity,serine-type endopeptidase activity	cell surface,cytoplasm,extracellular space,macromolecular complex,secretory granule,specific granule	sp	1	4	uniprot_mouse_proteome	67	120
TRUE	APOE4 / APOE2	APOE4	APOE2	685	Basement membrane-specific heparan sulfate proteoglycan core protein	Hspg2	E9PZ16	7923194	9640242	0.282987	0.282987	21.6712	1.21671	0.291772	0.291772	22.4143	1.22414	6.31411e-05	0.000421899	684	0.0724762	E9PZ16	E9PZ16_MOUSE	E9PZ16	Mus musculus	0.219	469785		calcium ion binding,protein C-terminus binding	basement membrane,membrane	tr	1	1	uniprot_mouse_proteome	167	252
TRUE	APOE4 / APOE2	APOE4	APOE2	300	Protein Col22a1	Col22a1	E9Q7P1	5167300	6130379	0.246566	0.246566	18.638	1.18638	0.29413	0.29413	22.6145	1.22615	6.24885e-05	0.000421899	299	0.0724293	E9Q7P1	E9Q7P1_MOUSE	E9Q7P1	Mus musculus	0.207	159943	angiogenesis,endothelial cell morphogenesis,extracellular matrix organization	extracellular matrix structural constituent	collagen-containing extracellular matrix,collagen trimer,extracellular matrix,extracellular space	tr	1	1	uniprot_mouse_proteome	52	95
TRUE	APOE4 / APOE2	APOE4	APOE2	40	Pre-mRNA-splicing factor ATP-dependent RNA helicase DHX15;DEAH (Asp-Glu-Ala-His) box polypeptide 15	Dhx15	O35286;Q497W9	17467.1	5556.39	-1.65242	1.65242	-68.1893	0.318107	-2.23917	2.23917	-78.8191	0.211809	6.25522e-05	0.000421899	39	0.499218	O35286;Q497W9	DHX15_MOUSE;Q497W9_MOUSE	O35286;Q497W9	Mus musculus	8.9%;10.1%	91006.9;79971.25	mRNA processing,response to alkaloid,response to toxic substance,RNA splicing;	ATP binding,double-stranded RNA binding,RNA binding,RNA helicase activity;ATP binding,nucleic acid binding,RNA helicase activity	nuclear speck,nucleolus,spliceosomal complex,U12-type spliceosomal complex,U2-type post-mRNA release spliceosomal complex;	sp;tr	1	2;1	uniprot_mouse_proteome	7	8
TRUE	APOE4 / APOE2	APOE4	APOE2	255	Heat shock cognate 71 kDa protein	Hspa8	P63017	2.67594e+06	2.15097e+06	-0.315055	0.315055	-19.618	0.80382	-0.40211	0.40211	-24.3249	0.756751	6.2365e-05	0.000421899	254	0.0987549	P63017	HSP7C_MOUSE	P63017	Mus musculus	0.444	70871.1	ATP metabolic process,axo-dendritic transport,cellular protein complex disassembly,cellular response to unfolded protein,chaperone mediated protein folding requiring cofactor,chaperone-mediated autophagy,chaperone-mediated autophagy translocation complex disassembly,chaperone-mediated protein folding,chaperone-mediated protein transport involved in chaperone-mediated autophagy,clathrin coat disassembly,late endosomal microautophagy,maintenance of postsynaptic specialization structure,modulation by host of viral process,mRNA processing,negative regulation of cardiac muscle cell apoptotic process,negative regulation of fibril organization,negative regulation of transcription, DNA-templated,positive regulation by host of viral genome replication,positive regulation of catalytic activity,positive regulation of gene expression,positive regulation of lysosomal membrane permeability,positive regulation of mRNA splicing, via spliceosome,positive regulation of phagocytosis,positive regulation of protein refolding,positive regulation of proteolysis,positive regulation of T cell mediated cytotoxicity,protein autophosphorylation,protein folding,protein import into nucleus,protein refolding,protein targeting to lysosome involved in chaperone-mediated autophagy,regulation of cell cycle,regulation of postsynapse organization,regulation of protein complex stability,regulation of protein stability,response to unfolded protein,RNA splicing,slow axonal transport,vesicle-mediated transport	A1 adenosine receptor binding,ADP binding,ATPase activity,ATP binding,C3HC4-type RING finger domain binding,chaperone binding,clathrin-uncoating ATPase activity,enzyme binding,G-protein coupled receptor binding,heat shock protein binding,misfolded protein binding,peptide binding,phosphatidylserine binding,prostaglandin binding,protein binding involved in protein folding,protein binding, bridging,RNA binding,receptor binding,transcription factor binding,ubiquitin protein ligase binding,unfolded protein binding	asymmetric synapse,autophagosome,axon,cell surface,chaperone complex,cytoplasm,cytosol,dendrite,dendritic shaft,dendritic spine,extracellular exosome,glutamatergic synapse,glycinergic synapse,intermediate filament,late endosome,lysosomal matrix,lysosomal membrane,lysosome,melanosome,membrane raft,messenger ribonucleoprotein complex,microtubule,myelin sheath,neuronal cell body,neuron projection,neuron spine,nucleolus,nucleus,perikaryon,perinuclear region of cytoplasm,photoreceptor inner segment,photoreceptor ribbon synapse,plasma membrane,postsynapse,postsynaptic cytosol,postsynaptic density,presynapse,presynaptic cytosol,macromolecular complex,Prp19 complex,ribonucleoprotein complex,spliceosomal complex,synaptic vesicle,terminal bouton	sp	1	1	uniprot_mouse_proteome	47	90
TRUE	APOE4 / APOE2	APOE4	APOE2	50	Fibulin-7	Fbln7	Q501P1	217088	318358	0.55237	0.55237	46.6493	1.46649	0.514135	0.514135	42.8138	1.42814	6.35661e-05	0.000421899	49	0.117539	Q501P1	FBLN7_MOUSE	Q501P1	Mus musculus	0.077	47927.4	cell adhesion	calcium ion binding,heparin binding	extracellular region	sp	1	1	uniprot_mouse_proteome	14	15
TRUE	APOE4 / APOE2	APOE4	APOE2	110	WD repeat-containing protein 1	Wdr1	O88342	250677	155166	-0.692018	0.692018	-38.1013	0.618987	-0.887164	0.887164	-45.9324	0.540676	6.5198e-05	0.000428934	109	0.213576	O88342	WDR1_MOUSE	O88342	Mus musculus	0.203	66406.7	actin cytoskeleton organization,actin filament depolymerization,actin filament fragmentation,apical junction assembly,cortical cytoskeleton organization,establishment of planar polarity of follicular epithelium,locomotion,maintenance of epithelial cell apical/basal polarity,neutrophil mediated immunity,neutrophil migration,platelet formation,positive regulation of actin filament depolymerization,regulation of actin filament depolymerization,regulation of cell shape,regulation of oligodendrocyte differentiation,regulation of ventricular cardiac muscle cell membrane repolarization,sarcomere organization,sensory perception of sound	actin binding,actin filament binding	actin cytoskeleton,actomyosin, actin portion,cell-cell junction,cell junction,cell projection,cortical actin cytoskeleton,myelin sheath,plasma membrane,podosome	sp	1	3	uniprot_mouse_proteome	32	42
TRUE	APOE4 / APOE2	APOE4	APOE2	70	Proliferation-associated protein 2G4	Pa2g4	P50580	112997	66814.5	-0.758054	0.758054	-40.8707	0.591293	-1.24121	1.24121	-57.6983	0.423017	6.71646e-05	0.00043803	69	0.292474	P50580	PA2G4_MOUSE	P50580	Mus musculus	0.135	43698.8	negative regulation of apoptotic process,negative regulation of transcription, DNA-templated,positive regulation of cell differentiation,regulation of translation,rRNA processing	DNA binding,transcription factor activity, sequence-specific DNA binding,nucleic acid binding,RNA binding,ubiquitin protein ligase binding	cytoplasm,nucleolus,nucleus,ribonucleoprotein complex	sp	1	3	uniprot_mouse_proteome	25	34
TRUE	APOE3 / APOE4	APOE3	APOE4	15	Small nuclear ribonucleoprotein G	Snrpg	P62309	12201.2	32678.1	1.4213	1.4213	167.826	2.67826	1.54375	1.54375	191.551	2.91551	8.25057e-05	0.000442742	14	0.282207	P62309	RUXG_MOUSE	P62309	Mus musculus	0	8496.06	mRNA splicing, via spliceosome,spliceosomal snRNP assembly	RNA binding,U1 snRNP binding	catalytic step 2 spliceosome,cytosol,methylosome,nucleoplasm,nucleus,P granule,precatalytic spliceosome,ribonucleoprotein complex,SMN-Sm protein complex,spliceosomal tri-snRNP complex,U12-type spliceosomal complex,U1 snRNP,U2 snRNP,U2-type catalytic step 2 spliceosome,U2-type precatalytic spliceosome,U2-type prespliceosome,U4/U6 x U5 tri-snRNP complex,U4 snRNP,U5 snRNP,U7 snRNP	sp	1	1	uniprot_mouse_proteome	3	4
TRUE	APOE3 / APOE2	APOE3	APOE2	20	Protein Igkv14-111 (Fragment);Ig kappa chain V-V region L6 (Fragment)	Igkv14-111	A0A140T8P9;P01638	614489	1.17344e+06	0.93329	0.93329	90.9626	1.90963	1.0953	1.0953	113.657	2.13657	8.57031e-06	0.000470415	19	0.181883	A0A140T8P9;P01638	A0A140T8P9_MOUSE;KV5A6_MOUSE	A0A140T8P9;P01638	Mus musculus	35%;35.7%	13232.12;12985.84	immune response,immunoglobulin production;adaptive immune response,immune response,immunoglobulin production	;	extracellular space;extracellular space,immunoglobulin complex	tr;sp	4	2;1	uniprot_mouse_proteome	3	5
TRUE	APOE3 / APOE4	APOE3	APOE4	20	Ribosomal protein L15;60S ribosomal protein L15	Gm10020	E9QAZ2;Q9CZM2	58794.1	164261	1.48225	1.48225	179.384	2.79384	1.8673	1.8673	264.849	3.64849	9.40831e-05	0.000501338	19	0.379171	E9QAZ2;Q9CZM2	E9QAZ2_MOUSE;RL15_MOUSE	E9QAZ2;Q9CZM2	Mus musculus	0%;0%	24076.96;24146.07	;cytoplasmic translation	;RNA binding,structural constituent of ribosome	;A band,cytosolic large ribosomal subunit,membrane,nucleus	tr;sp	3;2	1;4	uniprot_mouse_proteome	7	8
TRUE	APOE4 / APOE2	APOE4	APOE2	85	T-complex protein 1 subunit alpha	Tcp1	P11983	74437.8	35669.8	-1.06133	1.06133	-52.081	0.47919	-1.28916	1.28916	-59.081	0.40919	7.84098e-05	0.000506624	84	0.310406	P11983	TCPA_MOUSE	P11983	Mus musculus	0.02	60448.6	binding of sperm to zona pellucida,positive regulation of establishment of protein localization to telomere,positive regulation of telomerase activity,positive regulation of telomerase RNA localization to Cajal body,positive regulation of telomere maintenance via telomerase,protein folding,protein stabilization,regulation of macrophage apoptotic process,scaRNA localization to Cajal body,toxin transport,translocation of peptides or proteins into host cell cytoplasm	ATP binding,ubiquitin protein ligase binding,unfolded protein binding	acrosomal vesicle,cell body,centrosome,chaperonin-containing T-complex,Golgi apparatus,heterochromatin,microtubule,microtubule organizing center,myelin sheath,nuclear heterochromatin,pericentriolar material,zona pellucida receptor complex	sp	1	3	uniprot_mouse_proteome	31	46
TRUE	APOE4 / APOE2	APOE4	APOE2	70	DNA replication licensing factor MCM3	Mcm3	P25206	129224	64007.2	-1.01357	1.01357	-50.4681	0.495319	-1.82092	1.82092	-71.696	0.28304	7.90333e-05	0.000506624	69	0.433796	P25206	MCM3_MOUSE	P25206	Mus musculus	0.026	91546.3	DNA strand elongation involved in DNA replication,double-strand break repair via break-induced replication,mitotic DNA replication initiation,pre-replicative complex assembly involved in nuclear cell cycle DNA replication	ATP binding,DNA helicase activity,DNA replication origin binding,single-stranded DNA binding	centrosome,cytoplasm,MCM complex,nucleoplasm,nucleus,perinuclear region of cytoplasm	sp	1	2	uniprot_mouse_proteome	31	37
TRUE	APOE3 / APOE4	APOE3	APOE4	45	40S ribosomal protein S16	Rps16	P14131	215904	402039	0.896944	0.896944	86.2118	1.86212	0.917957	0.917957	88.9438	1.88944	0.000100498	0.000528757	44	0.214641	P14131	RS16_MOUSE	P14131	Mus musculus	0.226	16445.3	cellular response to leukemia inhibitory factor,maturation of SSU-rRNA from tricistronic rRNA transcript (SSU-rRNA, 5.8S rRNA, LSU-rRNA),ribosomal small subunit biogenesis,rRNA processing,translation	RNA binding,structural constituent of ribosome	cytosolic small ribosomal subunit,small ribosomal subunit	sp	1	4	uniprot_mouse_proteome	13	15
TRUE	APOE3 / APOE4	APOE3	APOE4	65	T-complex protein 1 subunit eta	Cct7	P80313	93161.5	215173	1.20769	1.20769	130.967	2.30967	1.62696	1.62696	208.862	3.08862	0.000100617	0.000528757	64	0.39219	P80313	TCPH_MOUSE	P80313	Mus musculus	0	59652.2	binding of sperm to zona pellucida,positive regulation of establishment of protein localization to telomere,positive regulation of telomere maintenance via telomerase,protein folding,protein stabilization,toxin transport	ATP binding,identical protein binding,unfolded protein binding	cell body,chaperonin-containing T-complex,microtubule,mitochondrion	sp	1	1	uniprot_mouse_proteome	29	39
TRUE	APOE4 / APOE2	APOE4	APOE2	475	Endoplasmin	Hsp90b1	P08113	5.85318e+06	7.23041e+06	0.304858	0.304858	23.5297	1.2353	0.333986	0.333986	26.0491	1.26049	8.70823e-05	0.000553489	474	0.0843778	P08113	ENPL_MOUSE	P08113	Mus musculus	0.525	92475.8	actin rod assembly,cellular response to ATP,negative regulation of apoptotic process,protein folding,regulation of phosphoprotein phosphatase activity,response to hypoxia,retrograde protein transport, ER to cytosol,ER-associated ubiquitin-dependent protein catabolic process	ATP binding,low-density lipoprotein particle receptor binding,protein phosphatase binding,RNA binding,unfolded protein binding	cytosol,endoplasmic reticulum,endoplasmic reticulum chaperone complex,endoplasmic reticulum lumen,endoplasmic reticulum membrane,extracellular region,melanosome,midbody,perinuclear region of cytoplasm,plasma membrane,macromolecular complex,sarcoplasmic reticulum lumen,smooth endoplasmic reticulum	sp	1	2	uniprot_mouse_proteome	64	128
TRUE	APOE3 / APOE4	APOE3	APOE4	20	Actin-related protein 2/3 complex subunit 5	Arpc5	Q9CPW4	135471	310670	1.1974	1.1974	129.327	2.29327	1.67563	1.67563	219.46	3.1946	0.000112766	0.000588544	19	0.345925	Q9CPW4	ARPC5_MOUSE	Q9CPW4	Mus musculus	0.523	16288.4	actin filament network formation,Arp2/3 complex-mediated actin nucleation,cell migration,lamellipodium organization,maintenance of cell polarity,microtubule organizing center localization,orbitofrontal cortex development,smooth muscle cell migration	actin filament binding,structural constituent of cytoskeleton	Arp2/3 protein complex,cytoplasm,endosome,growth cone,lamellipodium,neuron projection,nucleus,site of double-strand break	sp	1	3	uniprot_mouse_proteome	7	10
TRUE	APOE3 / APOE2	APOE3	APOE2	110	Stress-70 protein, mitochondrial	Hspa9	P38647	488118	804771	0.721349	0.721349	64.8722	1.64872	0.80962	0.80962	75.275	1.75275	1.20313e-05	0.000594348	109	0.176469	P38647	GRP75_MOUSE	P38647	Mus musculus	0.283	73461.2	cellular response to unfolded protein,chaperone mediated protein folding requiring cofactor,erythrocyte differentiation,iron-sulfur cluster assembly,negative regulation of cell death,negative regulation of erythrocyte differentiation,negative regulation of hematopoietic stem cell differentiation,negative regulation of hemopoiesis,protein autophosphorylation,protein export from nucleus,protein refolding,regulation of erythrocyte differentiation,response to unfolded protein	ATPase activity,ATP binding,chaperone binding,enzyme binding,fibroblast growth factor binding,heat shock protein binding,misfolded protein binding,protein binding involved in protein folding,ubiquitin protein ligase binding,unfolded protein binding	cytoplasm,mitochondrial matrix,mitochondrial nucleoid,mitochondrion,myelin sheath,nucleolus	sp	1	3	uniprot_mouse_proteome	41	67
TRUE	APOE3 / APOE2	APOE3	APOE2	70	Complement C1q subcomponent subunit C	C1qc	Q02105	4820120	1.81901e+06	-1.40591	1.40591	-62.2621	0.377379	-1.4312	1.4312	-62.9179	0.370821	1.19631e-05	0.000594348	69	0.303234	Q02105	C1QC_MOUSE	Q02105	Mus musculus	0.346	25991.6	complement activation, classical pathway,innate immune response,negative regulation of granulocyte differentiation,negative regulation of macrophage differentiation,synapse disassembly		collagen trimer,extracellular space,postsynapse,synapse	sp	1	2	uniprot_mouse_proteome	8	20
TRUE	APOE3 / APOE2	APOE3	APOE2	55	Periostin (Fragment)	Postn	F7C9H0	7.34736e+06	3.25842e+06	-1.17306	1.17306	-55.6519	0.443481	-1.83735	1.83735	-72.0165	0.279835	1.32668e-05	0.000595801	54	0.383321	F7C9H0	F7C9H0_MOUSE	F7C9H0	Mus musculus	0.206	NaN				tr	1	1	uniprot_mouse_proteome	3	12
TRUE	APOE3 / APOE2	APOE3	APOE2	590	Myosin-4	Myh4	Q5SX39	1.30345e+06	366374	-1.83095	1.83095	-71.892	0.28108	-0.882916	0.882916	-45.773	0.54227	1.28613e-05	0.000595801	589	0.200671	Q5SX39	MYH4_MOUSE	Q5SX39	Mus musculus	0.054	222859	muscle contraction,response to activity	actin filament binding,ATP binding,calmodulin binding,double-stranded RNA binding,motor activity	myofibril,myosin complex,myosin filament	sp	2	1	uniprot_mouse_proteome	107	329
TRUE	APOE3 / APOE4	APOE3	APOE4	80	T-complex protein 1 subunit zeta	Cct6a	P80317	75398.3	164565	1.12605	1.12605	118.26	2.1826	1.87468	1.87468	266.721	3.66721	0.000118597	0.000602837	79	0.462824	P80317	TCPZ_MOUSE	P80317	Mus musculus	0	58004.3	binding of sperm to zona pellucida,positive regulation of establishment of protein localization to telomere,positive regulation of telomere maintenance via telomerase,protein folding,protein stabilization,toxin transport	ATP binding,unfolded protein binding,WD40-repeat domain binding	acrosomal vesicle,cell body,chaperonin-containing T-complex,cytosol,microtubule,zona pellucida receptor complex	sp	1	3	uniprot_mouse_proteome	23	29
TRUE	APOE3 / APOE4	APOE3	APOE4	70	SUN domain-containing protein 2;Isoform 2 of SUN domain-containing protein 2;Isoform 3 of SUN domain-containing protein 2	Sun2	Q8BJS4;Q8BJS4-2;Q8BJS4-3	8004.5	28390	1.8265	1.8265	254.675	3.54675	2.34323	2.34323	407.438	5.07438	0.000118669	0.000602837	69	0.574168	Q8BJS4;Q8BJS4-2;Q8BJS4-3	SUN2_MOUSE	Q8BJS4;Q8BJS4-2;Q8BJS4-3	Mus musculus	15.5%;15.5%-2;15.5%-3	81605.4;81605.4-2;81605.4-3	centrosome localization,meiotic cell cycle,nuclear envelope organization,nuclear matrix anchoring at nuclear membrane,nuclear migration along microfilament,nucleokinesis involved in cell motility in cerebral cortex radial glia guided migration,positive regulation of cell migration;;	cytoskeleton-nuclear membrane anchor activity,identical protein binding,lamin binding,protein anchor;;	condensed nuclear chromosome,endosome membrane,integral component of nuclear inner membrane,LINC complex,nuclear chromosome, telomeric region,nuclear envelope,nuclear inner membrane,nuclear membrane;;	sp	1;;	3;;	uniprot_mouse_proteome	20	27
TRUE	APOE3 / APOE4	APOE3	APOE4	55	C-1-tetrahydrofolate synthase, cytoplasmic	Mthfd1	Q922D8	1110681	2.80831e+06	1.33826	1.33826	152.846	2.52846	2.20933	2.20933	362.46	4.6246	0.000118316	0.000602837	54	0.532257	Q922D8	C1TC_MOUSE	Q922D8	Mus musculus	0.007	101200	10-formyltetrahydrofolate biosynthetic process,heart development,histidine biosynthetic process,methionine biosynthetic process,methionine metabolic process,neural tube closure,neutrophil homeostasis,one-carbon metabolic process,purine nucleotide biosynthetic process,serine family amino acid biosynthetic process,serine family amino acid metabolic process,somite development,tetrahydrofolate interconversion,transsulfuration	ATP binding,formate-tetrahydrofolate ligase activity,methenyltetrahydrofolate cyclohydrolase activity,methylenetetrahydrofolate dehydrogenase (NAD+) activity,methylenetetrahydrofolate dehydrogenase (NADP+) activity,methylenetetrahydrofolate dehydrogenase	cytosol,mitochondrion	sp	1	4	uniprot_mouse_proteome	39	44
TRUE	APOE3 / APOE4	APOE3	APOE4	30	UMP-CMP kinase	Cmpk1	Q9DBP5	24753.4	41143	0.733022	0.733022	66.2117	1.66212	0.942489	0.942489	92.1841	1.92184	0.000118276	0.000602837	29	0.212046	Q9DBP5	KCY_MOUSE	Q9DBP5	Mus musculus	0.413	22165.3	'de novo' pyrimidine nucleobase biosynthetic process,CDP biosynthetic process,dCDP biosynthetic process,dUDP biosynthetic process,nucleoside diphosphate phosphorylation,nucleoside triphosphate biosynthetic process,purine nucleotide metabolic process,UDP biosynthetic process	ATP binding,CMP kinase activity,cytidylate kinase activity,nucleoside diphosphate kinase activity,UMP kinase activity,uridylate kinase activity	cytoplasm,nucleolus,nucleoplasm,nucleus	sp	1	1	uniprot_mouse_proteome	12	15
TRUE	APOE4 / APOE2	APOE4	APOE2	50	Protein Gm10260;40S ribosomal protein S18;40S ribosomal protein S18	Gm10260	F6YVP7;P62270;S4R1N6	642215	412364	-0.639139	0.639139	-35.7904	0.642096	-0.961804	0.961804	-48.6585	0.513415	9.77842e-05	0.000611152	49	0.226701	F6YVP7;P62270;S4R1N6	F6YVP7_MOUSE;RS18_MOUSE;S4R1N6_MOUSE	F6YVP7;P62270;S4R1N6	Mus musculus	28.9%;28.9%;41.1%	17671.57;17718.67;12483.5	translation;translation;translation	RNA binding,structural constituent of ribosome;protein kinase binding,rRNA binding,structural constituent of ribosome;RNA binding,structural constituent of ribosome	cytosol,small ribosomal subunit;cytosol,cytosolic small ribosomal subunit,nucleus,postsynaptic density,small ribosomal subunit,synapse;ribosome	tr;sp;tr	3;1;3	2;3;1	uniprot_mouse_proteome	8	11
TRUE	APOE4 / APOE2	APOE4	APOE2	155	60 kDa heat shock protein, mitochondrial	Hspd1	P63038	236875	158986	-0.575228	0.575228	-32.882	0.67118	-0.877734	0.877734	-45.5778	0.544222	9.7719e-05	0.000611152	154	0.219381	P63038	CH60_MOUSE	P63038	Mus musculus	0.075	60955.5	activation of cysteine-type endopeptidase activity involved in apoptotic process,apoptotic mitochondrial changes,B cell activation,B cell cytokine production,B cell proliferation,cellular response to heat,cellular response to interleukin-7,interaction with symbiont,isotype switching to IgG isotypes,mitochondrial unfolded protein response,MyD88-dependent toll-like receptor signaling pathway,negative regulation of apoptotic process,negative regulation of apoptotic process in bone marrow,negative regulation of neuron apoptotic process,negative regulation of reactive oxygen species biosynthetic process,positive regulation of apoptotic process,positive regulation of inflammatory response,positive regulation of interferon-alpha production,positive regulation of interferon-gamma production,positive regulation of interleukin-10 production,positive regulation of interleukin-12 production,positive regulation of interleukin-6 production,positive regulation of macrophage activation,positive regulation of T cell activation,positive regulation of T cell mediated immune response to tumor cell,positive regulation of tumor necrosis factor secretion,protein folding,protein import into mitochondrial intermembrane space,protein refolding,protein stabilization,response to activity,response to ATP,response to cocaine,response to cold,response to drug,response to estrogen,response to glucocorticoid,response to hydrogen peroxide,response to hypoxia,response to ischemia,response to lipopolysaccharide,response to unfolded protein,T cell activation	apolipoprotein A-I binding,apolipoprotein binding,ATP binding,chaperone binding,double-stranded RNA binding,enzyme binding,high-density lipoprotein particle binding,insulin binding,isomerase activity,lipopolysaccharide binding,modification-dependent protein binding,p53 binding,protease binding,macromolecular complex binding,ubiquitin protein ligase binding	cell surface,clathrin-coated pit,coated vesicle,cytoplasm,cytosol,early endosome,extracellular exosome,extracellular space,Golgi apparatus,intracellular membrane-bounded organelle,lipopolysaccharide receptor complex,membrane,membrane raft,mitochondrial crista,mitochondrial inner membrane,mitochondrial matrix,mitochondrion,myelin sheath,peroxisomal matrix,plasma membrane,macromolecular complex,rough endoplasmic reticulum,secretory granule,zymogen granule	sp	1	1	uniprot_mouse_proteome	45	78
TRUE	APOE3 / APOE4	APOE3	APOE4	245	Asporin	Aspn	Q99MQ4	65457040	46352576	-0.497899	0.497899	-29.1863	0.708137	-0.659195	0.659195	-36.6768	0.633232	0.000127935	0.000645604	244	0.169337	Q99MQ4	ASPN_MOUSE	Q99MQ4	Mus musculus	0.445	42572.5	bone mineralization,negative regulation of tooth mineralization,negative regulation of transforming growth factor beta receptor signaling pathway	calcium ion binding,collagen binding	cell projection,collagen-containing extracellular matrix,extracellular matrix,extracellular space	sp	1	1	uniprot_mouse_proteome	29	58
TRUE	APOE4 / APOE2	APOE4	APOE2	55	Isthmin-1	Ism1	A2ATD1;V9GXR4	289787	379829	0.39036	0.39036	31.072	1.31072	0.38908	0.38908	30.9558	1.30956	0.000104864	0.000649986	54	0.0929195	A2ATD1;V9GXR4	ISM1_MOUSE;V9GXR4_MOUSE	A2ATD1;V9GXR4	Mus musculus	25.6%;25.2%	51144.84;51844.6	negative regulation of angiogenesis;	;	extracellular region;	sp;tr	1;4	1	uniprot_mouse_proteome	10	11
TRUE	APOE4 / APOE2	APOE4	APOE2	80	Follistatin	Fst	A0A0R4J026;P47931	1520175	2.08683e+06	0.457074	0.457074	37.2755	1.37275	0.513928	0.513928	42.7932	1.42793	0.000107183	0.000657002	79	0.125991	A0A0R4J026;P47931	A0A0R4J026_MOUSE;FST_MOUSE	A0A0R4J026;P47931	Mus musculus	42%;41.9%	37767.87;37866.02	;BMP signaling pathway,cell differentiation,female gonad development,gamete generation,hair follicle morphogenesis,hematopoietic progenitor cell differentiation,keratinocyte proliferation,multicellular organism development,negative regulation of activin receptor signaling pathway,negative regulation of cell differentiation,negative regulation of transcription from RNA polymerase II promoter,odontogenesis of dentin-containing tooth,pattern specification process,positive regulation of hair follicle development,regulation of BMP signaling pathway,skeletal system development	;activin binding,activin receptor antagonist activity,heparan sulfate proteoglycan binding	;cytoplasm,extracellular space,nucleus	tr;sp	1;2	1	uniprot_mouse_proteome	15	17
TRUE	APOE4 / APOE2	APOE4	APOE2	85	Dentin matrix acidic phosphoprotein 1	Dmp1	O55188	1.664e+06	2114737	0.345819	0.345819	27.0872	1.27087	0.399453	0.399453	31.9008	1.31901	0.000108624	0.000657002	84	0.0983243	O55188	DMP1_MOUSE	O55188	Mus musculus	0.421	53964.7	biomineral tissue development,extracellular matrix organization,ossification,positive regulation of cell-substrate adhesion,regulation of enamel mineralization	extracellular matrix binding,Hsp70 protein binding	cytoplasm,extracellular matrix,nucleus	sp	2	2	uniprot_mouse_proteome	12	19
TRUE	APOE4 / APOE2	APOE4	APOE2	130	Cartilage-associated protein	Crtap	Q9CYD3	1.93967e+06	2788246	0.52355	0.52355	43.7488	1.43749	0.590571	0.590571	50.5842	1.50584	0.000108075	0.000657002	129	0.147825	Q9CYD3	CRTAP_MOUSE	Q9CYD3	Mus musculus	0.385	46169.2	chaperone-mediated protein folding,collagen fibril organization,negative regulation of post-translational protein modification,peptidyl-proline hydroxylation to 3-hydroxy-L-proline,protein stabilization,spermatogenesis		endoplasmic reticulum,extracellular space,macromolecular complex	sp	1	3	uniprot_mouse_proteome	20	33
TRUE	APOE4 / APOE2	APOE4	APOE2	70	40S ribosomal protein S4, X isoform	Rps4x	P62702	363428	224490	-0.695019	0.695019	-38.2299	0.617701	-1.05687	1.05687	-51.9326	0.480674	0.000114371	0.00068078	69	0.258294	P62702	RS4X_MOUSE	P62702	Mus musculus	0.167	29597.7	multicellular organism development,positive regulation of cell proliferation,positive regulation of translation,response to ethanol,translation	RNA binding,rRNA binding,structural constituent of ribosome	cytoplasmic ribonucleoprotein granule,cytosolic small ribosomal subunit,polysome,ribonucleoprotein complex,ribosome,small ribosomal subunit,synapse	sp	1	2	uniprot_mouse_proteome	22	33
TRUE	APOE4 / APOE2	APOE4	APOE2	80	Profilin-1	Pfn1	P62962	1.14811e+06	434417	-1.40211	1.40211	-62.1625	0.378375	-1.32541	1.32541	-60.0963	0.399037	0.000113688	0.00068078	79	0.326256	P62962	PROF1_MOUSE	P62962	Mus musculus	0.593	14957.2	actin cytoskeleton organization,cellular response to growth factor stimulus,modification of postsynaptic actin cytoskeleton,negative regulation of actin filament bundle assembly,negative regulation of actin filament polymerization,negative regulation of stress fiber assembly,neural tube closure,positive regulation of actin filament bundle assembly,positive regulation of actin filament polymerization,positive regulation of ATPase activity,positive regulation of DNA metabolic process,positive regulation of epithelial cell migration,positive regulation of ruffle assembly,positive regulation of stress fiber assembly,positive regulation of transcription from RNA polymerase II promoter,positive regulation of viral transcription,protein stabilization,regulation of actin filament polymerization,regulation of actin polymerization or depolymerization,regulation of transcription from RNA polymerase II promoter,sequestering of actin monomers,synapse maturation	actin binding,actin monomer binding,adenyl-nucleotide exchange factor activity,phosphatidylinositol-4,5-bisphosphate binding,phosphotyrosine binding,proline-rich region binding,Rho GTPase binding,receptor binding	cell cortex,cytoplasm,cytoskeleton,cytosol,extracellular region,glutamatergic synapse,neuron projection,nucleus,parallel fiber to Purkinje cell synapse,postsynapse,presynapse,Schaffer collateral - CA1 synapse,synapse	sp	1	2	uniprot_mouse_proteome	16	31
TRUE	APOE3 / APOE2	APOE3	APOE2	200	Alpha-actinin-4	Actn4	P57780	96878.1	76641.6	-0.338044	0.338044	-20.8887	0.791113	-1.22104	1.22104	-57.1027	0.428973	1.63847e-05	0.000686184	199	0.276412	P57780	ACTN4_MOUSE	P57780	Mus musculus	0.13	104977	actin filament bundle assembly,bicellular tight junction assembly,negative regulation of cellular component movement,negative regulation of substrate adhesion-dependent cell spreading,peroxisome proliferator activated receptor signaling pathway,positive regulation of cell migration,positive regulation of cellular component movement,positive regulation of NIK/NF-kappaB signaling,positive regulation of pinocytosis,protein localization to bicellular tight junction,protein transport,regulation of apoptotic process,regulation of nucleic acid-templated transcription,response to hypoxia,retinoic acid receptor signaling pathway,tumor necrosis factor-mediated signaling pathway,vesicle transport along actin filament	actin filament binding,calcium ion binding,chromatin DNA binding,ion channel binding,nuclear hormone receptor binding,ligand-dependent nuclear receptor transcription coactivator activity,nucleoside binding,macromolecular complex binding,protein homodimerization activity,protein N-terminus binding,retinoic acid receptor binding,RNA polymerase II regulatory region sequence-specific DNA binding,transcription coactivator activity	cell-cell junction,cortical cytoskeleton,cytoplasm,cytosol,neuron projection,nuclear body,nucleus,perinuclear region of cytoplasm,macromolecular complex,pseudopodium,ribonucleoprotein complex,stress fiber,Z disc	sp	1	1	uniprot_mouse_proteome	69	103
TRUE	APOE3 / APOE2	APOE3	APOE2	175	Thrombospondin-4	Thbs4	Q9Z1T2	2339455	1.87237e+06	-0.321307	0.321307	-19.9656	0.800344	-1.22918	1.22918	-57.3441	0.426559	1.66684e-05	0.000686184	174	0.277512	Q9Z1T2	TSP4_MOUSE	Q9Z1T2	Mus musculus	0.204	106366	behavioral response to pain,endothelial cell-cell adhesion,myoblast migration,negative regulation of angiogenesis,nervous system development,neuron projection morphogenesis,positive regulation of cell division,positive regulation of endothelial cell proliferation,positive regulation of neutrophil chemotaxis,positive regulation of peptidyl-tyrosine phosphorylation,regulation of tissue remodeling,response to endoplasmic reticulum stress,response to unfolded protein,tissue remodeling	calcium ion binding,collagen binding,fibronectin binding,growth factor activity,heparin binding,identical protein binding,integrin binding,laminin-1 binding	basement membrane,collagen-containing extracellular matrix,endoplasmic reticulum,extracellular matrix,extracellular space,neuromuscular junction,sarcoplasmic reticulum	sp	1	1	uniprot_mouse_proteome	36	61
TRUE	APOE4 / APOE2	APOE4	APOE2	35	60S ribosomal protein L7	Rpl7	P14148	48547.2	18127.1	-1.42124	1.42124	-62.6609	0.373391	-2.17221	2.17221	-77.813	0.22187	0.000119679	0.000706766	34	0.500083	P14148	RL7_MOUSE	P14148	Mus musculus	0.111	31419.6	maturation of LSU-rRNA from tricistronic rRNA transcript (SSU-rRNA, 5.8S rRNA, LSU-rRNA),ribosomal large subunit biogenesis,rRNA processing,translation	5S rRNA binding,DNA binding,identical protein binding,mRNA binding,RNA binding,structural constituent of ribosome	A band,cytosolic large ribosomal subunit,polysome,postsynaptic density,ribonucleoprotein complex,ribosome,synapse	sp	1	2	uniprot_mouse_proteome	22	30
TRUE	APOE4 / APOE2	APOE4	APOE2	70	Complement C1q subcomponent subunit C	C1qc	Q02105	4820120	2.09925e+06	-1.19919	1.19919	-56.4481	0.435519	-1.44554	1.44554	-63.2844	0.367156	0.000127057	0.000744477	69	0.355926	Q02105	C1QC_MOUSE	Q02105	Mus musculus	0.346	25991.6	complement activation, classical pathway,innate immune response,negative regulation of granulocyte differentiation,negative regulation of macrophage differentiation,synapse disassembly		collagen trimer,extracellular space,postsynapse,synapse	sp	1	2	uniprot_mouse_proteome	8	20
TRUE	APOE3 / APOE4	APOE3	APOE4	250	Lamin-B1	Lmnb1	P14733	144759	204163	0.496065	0.496065	41.0361	1.41036	0.740978	0.740978	67.1309	1.67131	0.000149181	0.000747866	249	0.192371	P14733	LMNB1_MOUSE	P14733	Mus musculus	0.226	66785.6	cellular response to monosodium L-glutamate,positive regulation of G2/M transition of mitotic cell cycle,positive regulation of JNK cascade	double-stranded DNA binding,JUN kinase binding,phospholipase binding,sequence-specific double-stranded DNA binding	cytoplasm,lamin filament,nuclear envelope,nuclear inner membrane,nuclear lamina,nuclear matrix,nuclear membrane,nucleoplasm,nucleus	sp	1	3	uniprot_mouse_proteome	48	88
TRUE	APOE3 / APOE2	APOE3	APOE2	10	PCTP-like protein	Stard10	E9PVP0	3.8518e+06	13913178	1.85285	1.85285	261.212	3.61212	1.87983	1.87983	268.031	3.68031	1.91087e-05	0.000755176	9	0.230703	E9PVP0	E9PVP0_MOUSE	E9PVP0	Mus musculus	0.03	40116.5		lipid binding		tr	1	1	uniprot_mouse_proteome	2	3
TRUE	APOE3 / APOE4	APOE3	APOE4	685	Basement membrane-specific heparan sulfate proteoglycan core protein	Hspg2	E9PZ16	9640242	8603992	-0.164063	0.164063	-10.7492	0.892508	-0.365711	0.365711	-22.3913	0.776087	0.000152653	0.000760274	684	0.0960362	E9PZ16	E9PZ16_MOUSE	E9PZ16	Mus musculus	0.219	469785		calcium ion binding,protein C-terminus binding	basement membrane,membrane	tr	1	1	uniprot_mouse_proteome	167	252
TRUE	APOE3 / APOE4	APOE3	APOE4	60	Carbonic anhydrase 1	Ca1	P13634	61418.7	550123	3.163	3.163	795.693	8.95693	2.72729	2.72729	562.211	6.62211	0.00015374	0.000760713	59	0.674131	P13634	CAH1_MOUSE	P13634	Mus musculus	0	28330.5	one-carbon metabolic process	arylesterase activity,carbonate dehydratase activity,hydro-lyase activity,zinc ion binding	cytoplasm	sp	1	4	uniprot_mouse_proteome	12	21
TRUE	APOE3 / APOE4	APOE3	APOE4	25	60S ribosomal protein L28	Rpl28	P41105	314734	809740	1.36332	1.36332	157.277	2.57277	2.34586	2.34586	408.362	5.08362	0.000160439	0.00078874	24	0.524968	P41105	RL28_MOUSE	P41105	Mus musculus	0	15733.5	translation	structural constituent of ribosome	cell body,cytoplasmic ribonucleoprotein granule,cytosolic large ribosomal subunit,dendrite	sp	1	2	uniprot_mouse_proteome	6	6
TRUE	APOE3 / APOE4	APOE3	APOE4	755	Fibronectin	Fn1	A0A087WSN6	11552494	10147147	-0.18713	0.18713	-12.1649	0.878351	-0.311673	0.311673	-19.4293	0.805707	0.000162818	0.000795305	754	0.0822407	A0A087WSN6	A0A087WSN6_MOUSE	A0A087WSN6	Mus musculus	0.522	253012	acute-phase response,cell adhesion,regulation of cell shape	heparin binding	extracellular region	tr	1	1	uniprot_mouse_proteome	96	177
TRUE	APOE4 / APOE2	APOE4	APOE2	75	Isoform Mt-VDAC1 of Voltage-dependent anion-selective channel protein 1	Vdac1	Q60932-2	280997	195502	-0.523371	0.523371	-30.4256	0.695744	-0.999059	0.999059	-49.9674	0.500326	0.000137901	0.000801748	74	0.248423	Q60932-2	VDAC1_MOUSE	Q60932-2	Mus musculus	0.367	30755.5				sp			uniprot_mouse_proteome	22	33
TRUE	APOE3 / APOE4	APOE3	APOE4	30	Enoyl-CoA hydratase, mitochondrial	Echs1	Q8BH95	45931.8	99097.2	1.10935	1.10935	115.749	2.15749	3.68436	3.68436	1185.59	12.8559	0.000165395	0.000802744	29	0.85226	Q8BH95	ECHM_MOUSE	Q8BH95	Mus musculus	0.045	31474.4	fatty acid beta-oxidation	enoyl-CoA hydratase activity	mitochondrial matrix,mitochondrion	sp	1	1	uniprot_mouse_proteome	11	17
TRUE	APOE3 / APOE2	APOE3	APOE2	30	Activator of 90 kDa heat shock protein ATPase homolog 1	Ahsa1	Q8BK64	113654	170325	0.583643	0.583643	49.8629	1.49863	0.796358	0.796358	73.6712	1.73671	2.14353e-05	0.00081454	29	0.157365	Q8BK64	AHSA1_MOUSE	Q8BK64	Mus musculus	0.189	38117.1	positive regulation of ATPase activity,protein folding	ATPase activator activity,chaperone binding,Hsp90 protein binding	cytoplasm,cytosol,endoplasmic reticulum	sp	1	2	uniprot_mouse_proteome	14	14
TRUE	APOE3 / APOE4	APOE3	APOE4	30	m7GpppX diphosphatase	Dcps	Q9DAR7	144970	52093.1	-1.47659	1.47659	-64.0664	0.359336	-1.35616	1.35616	-60.938	0.39062	0.000169364	0.000816808	29	0.314332	Q9DAR7	DCPS_MOUSE	Q9DAR7	Mus musculus	0.065	38988.2	cellular response to menadione,deadenylation-dependent decapping of nuclear-transcribed mRNA,mRNA cis splicing, via spliceosome,negative regulation of programmed cell death	identical protein binding,m7G(5')pppN diphosphatase activity,RNA 7-methylguanosine cap binding	cytoplasm,cytosol,mitochondrion,nucleoplasm,nucleus,cytoplasmic mRNA processing body	sp	1	1	uniprot_mouse_proteome	12	13
TRUE	APOE3 / APOE4	APOE3	APOE4	180	Reticulocalbin-3	Rcn3	Q8BH97	4993524	3.44552e+06	-0.535338	0.535338	-31.0003	0.689997	-0.693772	0.693772	-38.1765	0.618235	0.00017074	0.000818263	179	0.180683	Q8BH97	RCN3_MOUSE	Q8BH97	Mus musculus	0.518	38001.6	collagen biosynthetic process,ERAD pathway,lung epithelium development,phospholipid homeostasis,positive regulation of peptidase activity,protein secretion,protein transport,regulation of protein kinase B signaling,surfactant homeostasis	calcium ion binding	endoplasmic reticulum,endoplasmic reticulum lumen	sp	1	1	uniprot_mouse_proteome	18	40
TRUE	APOE3 / APOE4	APOE3	APOE4	40	Pre-mRNA-splicing factor ATP-dependent RNA helicase DHX15;DEAH (Asp-Glu-Ala-His) box polypeptide 15	Dhx15	O35286;Q497W9	5556.39	13729	1.30501	1.30501	147.086	2.47086	2.77649	2.77649	585.182	6.85182	0.000173771	0.000822445	39	0.668834	O35286;Q497W9	DHX15_MOUSE;Q497W9_MOUSE	O35286;Q497W9	Mus musculus	8.9%;10.1%	91006.9;79971.25	mRNA processing,response to alkaloid,response to toxic substance,RNA splicing;	ATP binding,double-stranded RNA binding,RNA binding,RNA helicase activity;ATP binding,nucleic acid binding,RNA helicase activity	nuclear speck,nucleolus,spliceosomal complex,U12-type spliceosomal complex,U2-type post-mRNA release spliceosomal complex;	sp;tr	1	2;1	uniprot_mouse_proteome	7	8
TRUE	APOE3 / APOE4	APOE3	APOE4	155	60 kDa heat shock protein, mitochondrial	Hspd1	P63038	158986	306837	0.948572	0.948572	92.9961	1.92996	1.0581	1.0581	108.219	2.08219	0.000173204	0.000822445	154	0.274881	P63038	CH60_MOUSE	P63038	Mus musculus	0.075	60955.5	activation of cysteine-type endopeptidase activity involved in apoptotic process,apoptotic mitochondrial changes,B cell activation,B cell cytokine production,B cell proliferation,cellular response to heat,cellular response to interleukin-7,interaction with symbiont,isotype switching to IgG isotypes,mitochondrial unfolded protein response,MyD88-dependent toll-like receptor signaling pathway,negative regulation of apoptotic process,negative regulation of apoptotic process in bone marrow,negative regulation of neuron apoptotic process,negative regulation of reactive oxygen species biosynthetic process,positive regulation of apoptotic process,positive regulation of inflammatory response,positive regulation of interferon-alpha production,positive regulation of interferon-gamma production,positive regulation of interleukin-10 production,positive regulation of interleukin-12 production,positive regulation of interleukin-6 production,positive regulation of macrophage activation,positive regulation of T cell activation,positive regulation of T cell mediated immune response to tumor cell,positive regulation of tumor necrosis factor secretion,protein folding,protein import into mitochondrial intermembrane space,protein refolding,protein stabilization,response to activity,response to ATP,response to cocaine,response to cold,response to drug,response to estrogen,response to glucocorticoid,response to hydrogen peroxide,response to hypoxia,response to ischemia,response to lipopolysaccharide,response to unfolded protein,T cell activation	apolipoprotein A-I binding,apolipoprotein binding,ATP binding,chaperone binding,double-stranded RNA binding,enzyme binding,high-density lipoprotein particle binding,insulin binding,isomerase activity,lipopolysaccharide binding,modification-dependent protein binding,p53 binding,protease binding,macromolecular complex binding,ubiquitin protein ligase binding	cell surface,clathrin-coated pit,coated vesicle,cytoplasm,cytosol,early endosome,extracellular exosome,extracellular space,Golgi apparatus,intracellular membrane-bounded organelle,lipopolysaccharide receptor complex,membrane,membrane raft,mitochondrial crista,mitochondrial inner membrane,mitochondrial matrix,mitochondrion,myelin sheath,peroxisomal matrix,plasma membrane,macromolecular complex,rough endoplasmic reticulum,secretory granule,zymogen granule	sp	1	1	uniprot_mouse_proteome	45	78
TRUE	APOE4 / APOE2	APOE4	APOE2	55	Catalase	Cat	P24270	56383.1	25073.8	-1.16909	1.16909	-55.5297	0.444703	-1.48042	1.48042	-64.1615	0.358385	0.00014447	0.000833483	54	0.361935	P24270	CATA_MOUSE	P24270	Mus musculus	0.163	59795.3	aerobic respiration,aging,cellular response to growth factor stimulus,cholesterol metabolic process,hemoglobin metabolic process,hydrogen peroxide catabolic process,kidney development,negative regulation of apoptotic process,negative regulation of NF-kappaB transcription factor activity,positive regulation of cell division,positive regulation of NF-kappaB transcription factor activity,positive regulation of phosphatidylinositol 3-kinase signaling,response to activity,response to cadmium ion,response to drug,response to estradiol,response to ethanol,response to fatty acid,response to hydrogen peroxide,response to hyperoxia,response to hypoxia,response to inactivity,response to insulin,response to L-ascorbic acid,response to lead ion,response to light intensity,response to oxidative stress,response to ozone,response to phenylpropanoid,response to reactive oxygen species,response to vitamin A,response to vitamin E,triglyceride metabolic process,ureteric bud development,UV protection	aminoacylase activity,antioxidant activity,catalase activity,enzyme binding,heme binding,identical protein binding,metal ion binding,NADP binding,oxidoreductase activity, acting on peroxide as acceptor,peroxisome targeting sequence binding,protein homodimerization activity	cytoplasm,cytosol,endoplasmic reticulum,extracellular space,Golgi apparatus,intracellular membrane-bounded organelle,lysosome,mitochondrial intermembrane space,mitochondrion,peroxisomal membrane,peroxisome,plasma membrane,macromolecular complex	sp	1	4	uniprot_mouse_proteome	25	31
TRUE	APOE4 / APOE2	APOE4	APOE2	10	40S ribosomal protein S23	Rps23	P62267	82880	43343.3	-0.935214	0.935214	-47.7035	0.522965	-0.992909	0.992909	-49.7537	0.502463	0.00014751	0.000844521	9	0.158561	P62267	RS23_MOUSE	P62267	Mus musculus	0.077	15807.5	cytoplasmic translation,maintenance of translational fidelity,stress granule assembly,translation	structural constituent of ribosome	cytosol,cytosolic small ribosomal subunit,endoplasmic reticulum,polysomal ribosome,ribosome,rough endoplasmic reticulum,small ribosomal subunit,synapse	sp	1	3	uniprot_mouse_proteome	4	4
TRUE	APOE4 / APOE2	APOE4	APOE2	35	Coatomer subunit alpha	Copa	F8WHL2;Q8CIE6	38395.9	11040.4	-1.79816	1.79816	-71.2458	0.287542	-2.33643	2.33643	-80.2001	0.197999	0.000149954	0.000850068	34	0.547636	F8WHL2;Q8CIE6	F8WHL2_MOUSE;COPA_MOUSE	F8WHL2;Q8CIE6	Mus musculus	0%;0%	139410.12;138431.99	intracellular protein transport,vesicle-mediated transport;ER to Golgi vesicle-mediated transport,intracellular protein transport,intra-Golgi vesicle-mediated transport,pancreatic juice secretion,protein localization to axon,protein localization to cell leading edge,retrograde vesicle-mediated transport, Golgi to ER	structural molecule activity;hormone activity,mRNA binding,structural molecule activity	COPI vesicle coat,Golgi membrane;axon,cell body,COPI-coated vesicle,COPI vesicle coat,cytoplasm,extracellular space,Golgi apparatus,Golgi membrane,growth cone	tr;sp	1	1;2	uniprot_mouse_proteome	47	54
TRUE	APOE4 / APOE2	APOE4	APOE2	65	ADP/ATP translocase 2	Slc25a5	P51881	540811	288079	-0.908663	0.908663	-46.7321	0.532679	-1.60116	1.60116	-67.0388	0.329612	0.000150745	0.000850068	64	0.397314	P51881	ADT2_MOUSE	P51881	Mus musculus	0.057	32931.3	adenine nucleotide transport,cellular response to leukemia inhibitory factor,chromosome segregation,negative regulation of mitochondrial outer membrane permeabilization involved in apoptotic signaling pathway,positive regulation of cell proliferation	adenine nucleotide transmembrane transporter activity,ATP transmembrane transporter activity,ubiquitin protein ligase binding	integral component of membrane,membrane raft,mitochondrial inner membrane,mitochondrial nucleoid,mitochondrion,MMXD complex,myelin sheath	sp	1	3	uniprot_mouse_proteome	25	38
TRUE	APOE4 / APOE2	APOE4	APOE2	65	T-complex protein 1 subunit eta	Cct7	P80313	157404	93161.5	-0.756663	0.756663	-40.8136	0.591864	-1.30443	1.30443	-59.512	0.40488	0.000155446	0.00086359	64	0.324413	P80313	TCPH_MOUSE	P80313	Mus musculus	0	59652.2	binding of sperm to zona pellucida,positive regulation of establishment of protein localization to telomere,positive regulation of telomere maintenance via telomerase,protein folding,protein stabilization,toxin transport	ATP binding,identical protein binding,unfolded protein binding	cell body,chaperonin-containing T-complex,microtubule,mitochondrion	sp	1	1	uniprot_mouse_proteome	29	39
TRUE	APOE4 / APOE2	APOE4	APOE2	75	MCG5400	Myl12a	Q6ZWQ9	540373	337256	-0.680111	0.680111	-37.5883	0.624117	-0.94853	0.94853	-48.184	0.51816	0.000154631	0.00086359	74	0.237808	Q6ZWQ9	Q6ZWQ9_MOUSE	Q6ZWQ9	Mus musculus	0.279	19895.3	protein localization to plasma membrane,regulation of cell shape	calcium ion binding,glutamate receptor binding	cell cortex region,myosin II complex,macromolecular complex,stress fiber,Z disc	tr	1	1	uniprot_mouse_proteome	10	23
TRUE	APOE4 / APOE2	APOE4	APOE2	195	Metalloendopeptidase homolog PEX	Phex	P70669	414298	672992	0.699919	0.699919	62.4414	1.62441	0.559587	0.559587	47.3848	1.47385	0.000160592	0.000880618	194	0.145364	P70669	PHEX_MOUSE	P70669	Mus musculus	0.338	86419	bone development,bone mineralization,cellular response to parathyroid hormone stimulus,cellular response to vitamin D,lung development,odontogenesis,organophosphate metabolic process,proteolysis,response to growth hormone,response to insulin-like growth factor stimulus,response to sodium phosphate	metal ion binding,metalloendopeptidase activity	endoplasmic reticulum,Golgi apparatus,integral component of membrane,perinuclear region of cytoplasm,plasma membrane	sp	1	1	uniprot_mouse_proteome	41	62
TRUE	APOE4 / APOE2	APOE4	APOE2	55	Pyruvate dehydrogenase E1 component subunit beta, mitochondrial	Pdhb	Q9D051	95091.8	50429.9	-0.91504	0.91504	-46.9671	0.530329	-1.40468	1.40468	-62.2299	0.377701	0.00016086	0.000880618	54	0.34619	Q9D051	ODPB_MOUSE	Q9D051	Mus musculus	0.022	38937.1	acetyl-CoA biosynthetic process from pyruvate,glucose metabolic process,mitochondrial acetyl-CoA biosynthetic process from pyruvate,tricarboxylic acid cycle	pyruvate dehydrogenase (acetyl-transferring) activity,pyruvate dehydrogenase (NAD+) activity	mitochondrial pyruvate dehydrogenase complex,mitochondrion,nucleoplasm,pyruvate dehydrogenase complex	sp	1	1	uniprot_mouse_proteome	17	34
TRUE	APOE3 / APOE4	APOE3	APOE4	40	Endosialin	Cd248	Q91V98	1.20788e+06	578269	-1.06266	1.06266	-52.1252	0.478748	-2.03649	2.03649	-75.6244	0.243756	0.000188285	0.000885638	39	0.493732	Q91V98	CD248_MOUSE	Q91V98	Mus musculus	0.145	81813.1	anatomical structure regression,cell migration,lymph node development,positive regulation of cell proliferation,positive regulation of endothelial cell apoptotic process	calcium ion binding,carbohydrate binding,extracellular matrix binding,extracellular matrix protein binding	cytoplasm,external side of plasma membrane,integral component of membrane,plasma membrane	sp	1	1	uniprot_mouse_proteome	8	9
TRUE	APOE4 / APOE2	APOE4	APOE2	30	Metalloproteinase inhibitor 3	Timp3	P39876	149867	187840	0.325818	0.325818	25.3375	1.25337	0.442214	0.442214	35.8688	1.35869	0.000166207	0.000903297	29	0.102335	P39876	TIMP3_MOUSE	P39876	Mus musculus	0.128	24182	cellular response to organic substance,negative regulation of endopeptidase activity,negative regulation of ERK1 and ERK2 cascade,negative regulation of membrane protein ectodomain proteolysis,negative regulation of metalloendopeptidase activity,negative regulation of proteolysis,positive regulation of TRAIL-activated apoptotic signaling pathway,response to cytokine,response to hormone,response to organic substance	metalloendopeptidase inhibitor activity,protease binding,zinc ion binding	basement membrane,cytoplasm,extracellular matrix,extracellular space	sp	1	1	uniprot_mouse_proteome	9	10
TRUE	APOE4 / APOE2	APOE4	APOE2	160	Creatine kinase B-type	Ckb	Q04447	1702797	1.41375e+06	-0.268374	0.268374	-16.9745	0.830255	-0.755263	0.755263	-40.7562	0.592438	0.000167988	0.000906408	159	0.195944	Q04447	KCRB_MOUSE	Q04447	Mus musculus	0.528	42713.3	cellular chloride ion homeostasis,cerebellum development,phosphocreatine biosynthetic process	ATP binding,creatine kinase activity,kinase activity,ubiquitin protein ligase binding	cytosol,dendrite,extracellular space,mitochondrion,myelin sheath,neuronal cell body,nucleus	sp	1	1	uniprot_mouse_proteome	22	38
TRUE	APOE4 / APOE2	APOE4	APOE2	275	Hyaluronan-binding protein 2;Hyaluronan-binding protein 2;Hyaluronan-binding protein 2;Hyaluronan-binding protein 2;Isoform 2 of Hyaluronan-binding protein 2	Habp2	E9Q092;E9QM92;Q3V1J8;Q8K0D2;Q8K0D2-2	26632444	33069480	0.312316	0.312316	24.1699	1.2417	0.380521	0.380521	30.1812	1.30181	0.000169567	0.000908394	274	0.0997929	E9Q092;E9QM92;Q3V1J8;Q8K0D2;Q8K0D2-2	E9Q092_MOUSE;E9QM92_MOUSE;Q3V1J8_MOUSE;HABP2_MOUSE;HABP2_MOUSE	E9Q092;E9QM92;Q3V1J8;Q8K0D2;Q8K0D2-2	Mus musculus	47.4%;46.9%;50.3%;46.6%;46.6%-2	61298.33;61822.86;57326.39;62356.55;62356.55-2	blood coagulation;;blood coagulation;proteolysis;	calcium ion binding,serine-type endopeptidase activity;calcium ion binding,serine-type endopeptidase activity;calcium ion binding,serine-type endopeptidase activity;calcium ion binding,peptidase activity,serine-type endopeptidase activity;	extracellular region;extracellular region;extracellular region;extracellular space;	tr;tr;tr;sp;sp	1;1;1;1;	1;1;1;2;	uniprot_mouse_proteome	37	75
TRUE	APOE4 / APOE2	APOE4	APOE2	40	Cathelicidin antimicrobial peptide	Camp	P51437	1.1889e+06	384382	-1.62902	1.62902	-67.6692	0.323308	-1.42338	1.42338	-62.7161	0.372839	0.00017171	0.00091335	39	0.342554	P51437	CAMP_MOUSE	P51437	Mus musculus	0.198	19453.4	antibacterial humoral response,antifungal humoral response,antimicrobial humoral immune response mediated by antimicrobial peptide,cellular response to interleukin-1,cellular response to interleukin-6,cellular response to lipopolysaccharide,cellular response to peptidoglycan,cellular response to tumor necrosis factor,chronic inflammatory response,cytolysis by host of symbiont cells,defense response to bacterium,defense response to Gram-negative bacterium,defense response to Gram-positive bacterium,innate immune response,innate immune response in mucosa,killing by host of symbiont cells,modification of morphology or physiology of other organism,positive regulation of angiogenesis,positive regulation of cell proliferation,positive regulation of interleukin-8 production,positive regulation of protein phosphorylation,response to yeast	lipopolysaccharide binding	cell projection,cytoplasm,extracellular space,specific granule	sp	1	2	uniprot_mouse_proteome	7	14
TRUE	APOE3 / APOE4	APOE3	APOE4	100	Ribosome-binding protein 1	Rrbp1	A2AVJ7;Q99PL5	35850.1	57095	0.671386	0.671386	59.2602	1.5926	1.36186	1.36186	157.017	2.57017	0.000198404	0.000927509	99	0.352327	A2AVJ7;Q99PL5	A2AVJ7_MOUSE;RRBP1_MOUSE	A2AVJ7;Q99PL5	Mus musculus	8.1%;7.4%	158395.57;172879.22	protein transport;protein transport,signal transduction	;	integral component of endoplasmic reticulum membrane;integral component of endoplasmic reticulum membrane	tr;sp	1	1;2	uniprot_mouse_proteome	61	80
TRUE	APOE4 / APOE2	APOE4	APOE2	15	ATP synthase subunit delta, mitochondrial	Atp5d	Q9D3D9	66867.5	33042.2	-1.01699	1.01699	-50.5855	0.494145	-1.59354	1.59354	-66.8642	0.331358	0.000175666	0.000927815	14	0.315236	Q9D3D9	ATPD_MOUSE	Q9D3D9	Mus musculus	0.083	17600	aerobic respiration,ATP metabolic process,ATP synthesis coupled proton transport,mitochondrial ATP synthesis coupled proton transport,mitochondrial proton-transporting ATP synthase complex assembly,hydrogen ion transmembrane transport	macromolecular complex binding,hydrogen ion transmembrane transporter activity,proton-transporting ATP synthase activity, rotational mechanism	mitochondrial envelope,mitochondrial inner membrane,mitochondrial proton-transporting ATP synthase complex,mitochondrial proton-transporting ATP synthase complex, catalytic core F(1),mitochondrion,proton-transporting ATP synthase complex,proton-transporting ATP synthase complex, catalytic core F(1)	sp	1	1	uniprot_mouse_proteome	6	7
TRUE	APOE3 / APOE4	APOE3	APOE4	75	Alpha-1-antitrypsin 1-5	Serpina1e	Q00898	677841	1.00192e+06	0.563745	0.563745	47.8101	1.4781	1.77732	1.77732	242.788	3.42788	0.000200792	0.000932949	74	0.454226	Q00898	A1AT5_MOUSE	Q00898	Mus musculus	0.215	45891.4	negative regulation of endopeptidase activity,response to cytokine,response to peptide hormone	endopeptidase inhibitor activity,identical protein binding,protease binding,serine-type endopeptidase inhibitor activity	endoplasmic reticulum,extracellular space,Golgi apparatus,intracellular membrane-bounded organelle	sp	1	1	uniprot_mouse_proteome	11	18
TRUE	APOE4 / APOE2	APOE4	APOE2	60	Ig gamma-1 chain C region secreted form (Fragment)	Ighg1	A0A075B5P4;A0A0A6YWR2	2343621	1.24827e+06	-0.908807	0.908807	-46.7375	0.532625	-1.3671	1.3671	-61.2329	0.387671	0.000178106	0.000934122	59	0.341651	A0A075B5P4;A0A0A6YWR2	A0A075B5P4_MOUSE;A0A0A6YWR2_MOUSE	A0A075B5P4;A0A0A6YWR2	Mus musculus	39.8%;32.8%	NaN;NaN	;	;	;integral component of membrane	tr	1	1	uniprot_mouse_proteome	9	12
TRUE	APOE3 / APOE4	APOE3	APOE4	50	Proteasome subunit beta type-1	Psmb1	O09061	58178.6	137782	1.24383	1.24383	136.826	2.36826	2.76339	2.76339	578.992	6.78992	0.000203943	0.000941848	49	0.688377	O09061	PSB1_MOUSE	O09061	Mus musculus	0	26372.2	proteasomal protein catabolic process,proteasomal ubiquitin-independent protein catabolic process,proteasome-mediated ubiquitin-dependent protein catabolic process	endopeptidase activity,threonine-type endopeptidase activity	cytoplasm,cytosol,nucleoplasm,nucleus,proteasome complex,proteasome core complex,proteasome core complex, beta-subunit complex	sp	1	1	uniprot_mouse_proteome	13	19
TRUE	APOE3 / APOE4	APOE3	APOE4	50	V-type proton ATPase subunit E 1	Atp6v1e1	P50518	145508	300087	1.04428	1.04428	106.234	2.06234	1.29468	1.29468	145.323	2.45323	0.000206777	0.000943498	49	0.322862	P50518	VATE1_MOUSE	P50518	Mus musculus	0.177	26157.4	hydrogen ion transmembrane transport	ATPase binding,hydrolase activity,hydrogen-exporting ATPase activity, phosphorylative mechanism,proton-transporting ATPase activity, rotational mechanism	apical plasma membrane,cytoplasm,cytosol,endosome,microvillus,mitochondrion,proton-transporting two-sector ATPase complex, catalytic domain	sp	1	2	uniprot_mouse_proteome	11	16
TRUE	APOE3 / APOE4	APOE3	APOE4	175	Thrombospondin-4	Thbs4	Q9Z1T2	2.69376e+06	1.87237e+06	-0.524754	0.524754	-30.4922	0.695078	-1.13071	1.13071	-54.331	0.45669	0.000206262	0.000943498	174	0.298222	Q9Z1T2	TSP4_MOUSE	Q9Z1T2	Mus musculus	0.204	106366	behavioral response to pain,endothelial cell-cell adhesion,myoblast migration,negative regulation of angiogenesis,nervous system development,neuron projection morphogenesis,positive regulation of cell division,positive regulation of endothelial cell proliferation,positive regulation of neutrophil chemotaxis,positive regulation of peptidyl-tyrosine phosphorylation,regulation of tissue remodeling,response to endoplasmic reticulum stress,response to unfolded protein,tissue remodeling	calcium ion binding,collagen binding,fibronectin binding,growth factor activity,heparin binding,identical protein binding,integrin binding,laminin-1 binding	basement membrane,collagen-containing extracellular matrix,endoplasmic reticulum,extracellular matrix,extracellular space,neuromuscular junction,sarcoplasmic reticulum	sp	1	1	uniprot_mouse_proteome	36	61
TRUE	APOE3 / APOE4	APOE3	APOE4	35	Polypeptide N-acetylgalactosaminyltransferase 15	Galnt15	Q9D2N8	436307	315622	-0.467149	0.467149	-27.6607	0.723393	-0.5381	0.5381	-31.1323	0.688677	0.0002095	0.000950233	34	0.129625	Q9D2N8	GLT15_MOUSE	Q9D2N8	Mus musculus	0.1	72320.5	protein glycosylation	carbohydrate binding,metal ion binding,polypeptide N-acetylgalactosaminyltransferase activity	Golgi apparatus,Golgi membrane,integral component of membrane,transport vesicle	sp	2	1	uniprot_mouse_proteome	7	7
TRUE	APOE4 / APOE2	APOE4	APOE2	40	H-2 class I histocompatibility antigen, D-B alpha chain	H2-D1	P01899	107637	53947.1	-0.996564	0.996564	-49.8808	0.501192	-1.20127	1.20127	-56.5107	0.434893	0.000185661	0.000966985	39	0.290911	P01899	HA11_MOUSE	P01899	Mus musculus	0.028	40836.2	antigen processing and presentation of endogenous peptide antigen via MHC class Ib,antigen processing and presentation of endogenous peptide antigen via MHC class I via ER pathway, TAP-dependent,immune response,negative regulation of neuron projection development,positive regulation of T cell mediated cytotoxicity	beta-2-microglobulin binding,CD8 receptor binding,peptide antigen binding,peptide binding,macromolecular complex binding,receptor binding,TAP binding,TAP complex binding,T cell receptor binding	cell surface,endoplasmic reticulum,endoplasmic reticulum exit site,external side of plasma membrane,extracellular space,Golgi apparatus,Golgi medial cisterna,integral component of lumenal side of endoplasmic reticulum membrane,MHC class I peptide loading complex,MHC class I protein complex,phagocytic vesicle membrane,plasma membrane	sp	1	2	uniprot_mouse_proteome	16	18
TRUE	APOE3 / APOE4	APOE3	APOE4	55	Electron transfer flavoprotein subunit alpha, mitochondrial	Etfa	Q99LC5	161286	323831	1.00562	1.00562	100.78	2.0078	1.53735	1.53735	190.261	2.90261	0.000214742	0.000968247	54	0.387349	Q99LC5	ETFA_MOUSE	Q99LC5	Mus musculus	0.051	35009.4	fatty acid beta-oxidation using acyl-CoA dehydrogenase	electron carrier activity,flavin adenine dinucleotide binding,oxidoreductase activity	mitochondrial electron transfer flavoprotein complex,mitochondrion	sp	1	2	uniprot_mouse_proteome	18	28
TRUE	APOE4 / APOE2	APOE4	APOE2	150	Protein phosphatase 1 regulatory subunit 7	Ppp1r7	Q3UM45	401453	507809	0.339055	0.339055	26.4927	1.26493	0.641145	0.641145	55.9567	1.55957	0.000188249	0.000973702	149	0.167398	Q3UM45	PP1R7_MOUSE	Q3UM45	Mus musculus	0.504	41291.9	chromosome segregation,positive regulation of protein dephosphorylation		chromosome,nucleus	sp	1	2	uniprot_mouse_proteome	27	36
TRUE	APOE3 / APOE4	APOE3	APOE4	920	Protein Col6a3	Col6a3	E9PWQ3	9540281	9097478	-0.0685651	0.0685651	-4.6414	0.953586	-0.384673	0.384673	-23.4047	0.765953	0.000217915	0.000975432	919	0.103627	E9PWQ3	E9PWQ3_MOUSE	E9PWQ3	Mus musculus	0.357	353932	cell adhesion	serine-type endopeptidase inhibitor activity	collagen-containing extracellular matrix,collagen trimer,extracellular matrix,extracellular space,sarcolemma	tr	1	2	uniprot_mouse_proteome	198	370
TRUE	APOE3 / APOE4	APOE3	APOE4	95	Succinate dehydrogenase [ubiquinone] flavoprotein subunit, mitochondrial	Sdha	Q8K2B3	167501	360421	1.10551	1.10551	115.176	2.15176	1.6753	1.6753	219.387	3.19387	0.000219742	0.000975432	94	0.435784	Q8K2B3	SDHA_MOUSE	Q8K2B3	Mus musculus	0	72585.4	mitochondrial electron transport, succinate to ubiquinone,nervous system development,oxidation-reduction process,respiratory electron transport chain,succinate metabolic process,tricarboxylic acid cycle	electron carrier activity,flavin adenine dinucleotide binding,oxidoreductase activity,succinate dehydrogenase (ubiquinone) activity,succinate dehydrogenase activity	mitochondrial inner membrane,mitochondrial respiratory chain complex II, succinate dehydrogenase complex (ubiquinone),mitochondrion,myelin sheath,nucleolus	sp	1	1	uniprot_mouse_proteome	30	46
TRUE	APOE3 / APOE4	APOE3	APOE4	40	Pre-mRNA-processing factor 19	Prpf19	Q99KP6	34343.3	60493.9	0.816762	0.816762	76.1449	1.76145	1.79915	1.79915	248.014	3.48014	0.000220176	0.000975432	39	0.441751	Q99KP6	PRP19_MOUSE	Q99KP6	Mus musculus	0	55238.9	cellular protein localization,double-strand break repair via nonhomologous end joining,generation of catalytic spliceosome for first transesterification step,inner cell mass cell proliferation,lipid biosynthetic process,mRNA splicing, via spliceosome,negative regulation of neuron differentiation,positive regulation of astrocyte differentiation,positive regulation of mRNA splicing, via spliceosome,positive regulation of neuron differentiation,proteasomal protein catabolic process,protein K63-linked ubiquitination,protein polyubiquitination,signal transduction involved in DNA damage checkpoint,spliceosomal complex assembly,spliceosomal tri-snRNP complex assembly	identical protein binding,ubiquitin protein ligase activity,ubiquitin-protein transferase activity,ubiquitin-ubiquitin ligase activity	catalytic step 2 spliceosome,cytoplasm,DNA replication factor A complex,lipid particle,nuclear speck,nucleus,Prp19 complex,site of double-strand break,spindle,spliceosomal complex,U2-type catalytic step 1 spliceosome,U2-type catalytic step 2 spliceosome	sp	1	1	uniprot_mouse_proteome	13	15
TRUE	APOE3 / APOE4	APOE3	APOE4	60	ATP synthase subunit gamma;ATP synthase subunit gamma;ATP synthase subunit gamma, mitochondrial	Atp5c1	A2AKU9;Q8C2Q8;Q91VR2	151230	307950	1.02595	1.02595	103.631	2.03631	1.82178	1.82178	253.516	3.53516	0.00022242	0.000979678	59	0.463056	A2AKU9;Q8C2Q8;Q91VR2	A2AKU9_MOUSE;Q8C2Q8_MOUSE;ATPG_MOUSE	A2AKU9;Q8C2Q8;Q91VR2	Mus musculus	10.8%;11.7%;10.7%	32770.81;30255.81;32885.9	;;ATP biosynthetic process,ATP metabolic process,ATP synthesis coupled proton transport,mitochondrial ATP synthesis coupled proton transport	proton-transporting ATP synthase activity, rotational mechanism;proton-transporting ATP synthase activity, rotational mechanism;proton-transporting ATP synthase activity, rotational mechanism	proton-transporting ATP synthase complex, catalytic core F(1);proton-transporting ATP synthase complex, catalytic core F(1);mitochondrial inner membrane,mitochondrial proton-transporting ATP synthase complex,mitochondrial proton-transporting ATP synthase complex, catalytic core F(1),mitochondrion,myelin sheath,proton-transporting ATP synthase complex, catalytic core F(1)	tr;tr;sp	1	1	uniprot_mouse_proteome	9	14
TRUE	APOE3 / APOE4	APOE3	APOE4	20	Serine/arginine-rich splicing factor 2	Srsf2	Q62093	164404	244232	0.571007	0.571007	48.556	1.48556	0.686925	0.686925	60.9848	1.60985	0.00022553	0.000987666	19	0.15141	Q62093	SRSF2_MOUSE	Q62093	Mus musculus	0	25476.3	mitotic cell cycle,mRNA cis splicing, via spliceosome,regulation of alternative mRNA splicing, via spliceosome,response to vitamin E	pre-mRNA binding,protein kinase C binding,RNA binding	cytoplasm,cytosol,interchromatin granule,nuclear speck,nucleoplasm,nucleus,spliceosomal complex	sp	1	4	uniprot_mouse_proteome	5	9
TRUE	APOE4 / APOE2	APOE4	APOE2	90	Slit homolog 2 protein	Slit2	A0A140T8T2;G3UYX7	127827	156650	0.293356	0.293356	22.5488	1.22549	0.469404	0.469404	38.4538	1.38454	0.000197063	0.00101231	89	0.120853	A0A140T8T2;G3UYX7	A0A140T8T2_MOUSE;G3UYX7_MOUSE	A0A140T8T2;G3UYX7	Mus musculus	11%;11%	170262.16;171231.23	cell differentiation,nervous system development;apoptotic process involved in luteolysis,axon extension involved in axon guidance,branching morphogenesis of an epithelial tube,cell migration involved in sprouting angiogenesis,cellular response to heparin,cellular response to hormone stimulus,chemorepulsion involved in postnatal olfactory bulb interneuron migration,corticospinal neuron axon guidance through spinal cord,induction of negative chemotaxis,motor neuron axon guidance,negative regulation of actin filament polymerization,negative regulation of cell growth,negative regulation of cellular response to growth factor stimulus,negative regulation of chemokine-mediated signaling pathway,negative regulation of endothelial cell migration,negative regulation of lamellipodium assembly,negative regulation of mononuclear cell migration,negative regulation of neutrophil chemotaxis,negative regulation of protein phosphorylation,negative regulation of retinal ganglion cell axon guidance,negative regulation of small GTPase mediated signal transduction,negative regulation of smooth muscle cell chemotaxis,negative regulation of vascular permeability,positive regulation of apoptotic process,response to cortisol,retinal ganglion cell axon guidance,Roundabout signaling pathway,ureteric bud development	calcium ion binding;calcium ion binding,GTPase inhibitor activity,heparin binding,laminin-1 binding,protein homodimerization activity,proteoglycan binding,Roundabout binding	extracellular region;cytoplasm,extracellular space	tr	1	1	uniprot_mouse_proteome	25	27
TRUE	APOE3 / APOE4	APOE3	APOE4	25	Protein kinase C and casein kinase substrate in neurons protein 2	Pacsin2	Q9WVE8	14879.5	39004.7	1.39032	1.39032	162.138	2.62138	3.43472	3.43472	981.317	10.8132	0.000233355	0.0010161	24	0.794844	Q9WVE8	PACN2_MOUSE	Q9WVE8	Mus musculus	0.025	55832.8	actin cytoskeleton organization,caveola assembly,caveolin-mediated endocytosis,cell projection morphogenesis,cytoskeleton organization,negative regulation of endocytosis,membrane tubulation,protein localization to endosome,regulation of endocytosis,signal transduction	cytoskeletal protein binding,identical protein binding,lipid binding,phosphatidic acid binding,phospholipid binding	caveola,cell-cell junction,cytoplasm,cytoplasmic vesicle membrane,cytoskeleton,cytosol,early endosome,endosome,extrinsic component of membrane,intracellular membrane-bounded organelle,nuclear speck,plasma membrane,recycling endosome membrane,ruffle membrane	sp	1	1	uniprot_mouse_proteome	10	12
TRUE	APOE4 / APOE2	APOE4	APOE2	35	Ras-related protein Rap-1A	Rap1a	P62835	226173	128126	-0.819865	0.819865	-43.3505	0.566495	-1.53715	1.53715	-65.5435	0.344565	0.000199985	0.00102033	34	0.368865	P62835	RAP1A_MOUSE	P62835	Mus musculus	0.201	20987.2	cellular response to cAMP,cellular response to drug,cellular response to nerve growth factor stimulus,cellular response to organic cyclic compound,establishment of endothelial barrier,liver regeneration,negative regulation of collagen biosynthetic process,negative regulation of synaptic vesicle exocytosis,nerve growth factor signaling pathway,positive regulation of ERK1 and ERK2 cascade,positive regulation of Fc-gamma receptor signaling pathway involved in phagocytosis,positive regulation of glucose import,positive regulation of GTPase activity,positive regulation of neuron projection development,positive regulation of protein kinase activity,positive regulation of vasculogenesis,protein localization to plasma membrane,Rap protein signal transduction,regulation of cell junction assembly,regulation of neurotransmitter receptor localization to postsynaptic specialization membrane,response to antineoplastic agent,response to carbohydrate,small GTPase mediated signal transduction	GDP binding,GTPase activity,GTP binding,macromolecular complex binding,Rap guanyl-nucleotide exchange factor activity,Ras GTPase binding	cell junction,cytoplasm,early endosome,glutamatergic synapse,guanyl-nucleotide exchange factor complex,late endosome,myelin sheath,neuron projection,perinuclear region of cytoplasm,phagocytic vesicle,plasma membrane	sp	1	1	uniprot_mouse_proteome	13	18
TRUE	APOE3 / APOE4	APOE3	APOE4	35	Pleckstrin	Plek	Q9JHK5	57201.3	138750	1.27837	1.27837	142.565	2.42565	1.36877	1.36877	158.25	2.5825	0.000239608	0.00103739	34	0.333462	Q9JHK5	PLEK_MOUSE	Q9JHK5	Mus musculus	0.2	39900.7	actin cytoskeleton reorganization,cell projection organization,cortical actin cytoskeleton organization,hematopoietic progenitor cell differentiation,integrin-mediated signaling pathway,negative regulation of G-protein coupled receptor protein signaling pathway,negative regulation of inositol phosphate biosynthetic process,phosphatidylinositol metabolic process,phospholipase C-inhibiting G-protein coupled receptor signaling pathway,platelet aggregation,positive regulation of actin filament bundle assembly,positive regulation of actin filament depolymerization,positive regulation of inositol-polyphosphate 5-phosphatase activity,positive regulation of integrin activation,positive regulation of platelet activation,protein kinase C signaling,protein secretion by platelet,regulation of cell diameter,ruffle organization,thrombin-activated receptor signaling pathway,vesicle docking involved in exocytosis	phosphatidylinositol-3,4-bisphosphate binding,protein homodimerization activity,protein kinase C binding	cytoplasm,plasma membrane,ruffle membrane	sp	1	1	uniprot_mouse_proteome	10	10
TRUE	APOE4 / APOE2	APOE4	APOE2	105	Selenium-binding protein 1	Selenbp1	P17563	167060	114790	-0.54137	0.54137	-31.2882	0.687118	-0.930319	0.930319	-47.5258	0.524742	0.000208282	0.00104141	104	0.241982	P17563	SBP1_MOUSE	P17563	Mus musculus	0.239	52514	brown fat cell differentiation,protein transport	methanethiol oxidase activity,selenium binding	cytosol,fibrillar center,membrane,nucleolus	sp	1	2	uniprot_mouse_proteome	27	28
TRUE	APOE4 / APOE2	APOE4	APOE2	1040	Collagen alpha-1(II) chain;Isoform 6 of Collagen alpha-1(II) chain	Col2a1	P28481;P28481-6	14168233	15449773	0.124926	0.124926	9.04516	1.09045	0.134308	0.134308	9.75664	1.09757	0.000207321	0.00104141	1039	0.0360739	P28481;P28481-6	CO2A1_MOUSE	P28481;P28481-6	Mus musculus	36%;36%-6	141973.41;141973.41-6	anterior head development,bone development,cartilage condensation,cartilage development,cartilage development involved in endochondral bone morphogenesis,cellular response to BMP stimulus,central nervous system development,chondrocyte differentiation,collagen fibril organization,embryonic skeletal joint morphogenesis,endochondral ossification,extracellular matrix organization,heart morphogenesis,inner ear development,inner ear morphogenesis,limb bud formation,limb morphogenesis,negative regulation of extrinsic apoptotic signaling pathway in absence of ligand,notochord development,ossification,otic vesicle development,proteoglycan metabolic process,regulation of gene expression,palate development,sensory perception of sound,skeletal system development,skeletal system morphogenesis,tissue homeostasis,visual perception;	extracellular matrix structural constituent,identical protein binding,metal ion binding,MHC class II protein binding,platelet-derived growth factor binding,proteoglycan binding;	basement membrane,collagen-containing extracellular matrix,collagen trimer,collagen type II trimer,cytoplasm,extracellular matrix,extracellular space;	sp	1;	2;	uniprot_mouse_proteome	72	453
TRUE	APOE4 / APOE2	APOE4	APOE2	70	Heterogeneous nuclear ribonucleoprotein U-like protein 2	Hnrnpul2	Q00PI9	94817.1	61032.4	-0.635573	0.635573	-35.6315	0.643685	-0.9915	0.9915	-49.7046	0.502954	0.000205979	0.00104141	69	0.252925	Q00PI9	HNRL2_MOUSE	Q00PI9	Mus musculus	0.051	84940.2		RNA binding	nucleoplasm,nucleus	sp	1	2	uniprot_mouse_proteome	29	39
TRUE	APOE3 / APOE4	APOE3	APOE4	55	Plasminogen activator inhibitor 1	Serpine1	G5E899	264815	168334	-0.653657	0.653657	-36.4333	0.635667	-1.50882	1.50882	-64.8601	0.351399	0.000244385	0.00104619	54	0.384026	G5E899	G5E899_MOUSE	G5E899	Mus musculus	0.281	45044	angiogenesis,cellular response to lipopolysaccharide,chronological cell aging,defense response to Gram-negative bacterium,dentinogenesis,negative regulation of cell adhesion mediated by integrin,negative regulation of endothelial cell apoptotic process,negative regulation of extrinsic apoptotic signaling pathway via death domain receptors,negative regulation of fibrinolysis,negative regulation of plasminogen activation,negative regulation of smooth muscle cell-matrix adhesion,negative regulation of smooth muscle cell migration,negative regulation of vascular wound healing,positive regulation of angiogenesis,positive regulation of interleukin-8 production,positive regulation of leukotriene production involved in inflammatory response,positive regulation of monocyte chemotaxis,positive regulation of odontoblast differentiation,positive regulation of receptor-mediated endocytosis,regulation of receptor activity,replicative senescence	protease binding,serine-type endopeptidase inhibitor activity,receptor binding	collagen-containing extracellular matrix,extracellular exosome	tr	1	1	uniprot_mouse_proteome	12	12
TRUE	APOE3 / APOE4	APOE3	APOE4	425	Collagen alpha-1(V) chain	Col5a1	O88207	6861227	6.45428e+06	-0.0882108	0.0882108	-5.93113	0.940689	-0.352287	0.352287	-21.6658	0.783342	0.000243382	0.00104619	424	0.0951957	O88207	CO5A1_MOUSE	O88207	Mus musculus	0.261	183677	blood vessel development,cell adhesion,cell migration,collagen biosynthetic process,collagen fibril organization,extracellular matrix organization,eye morphogenesis,heart morphogenesis,integrin biosynthetic process,negative regulation of endodermal cell differentiation,regulation of cellular component organization,skin development,fibril organization,tendon development,wound healing, spreading of epidermal cells	extracellular matrix structural constituent,heparin binding,platelet-derived growth factor binding,proteoglycan binding	basement membrane,collagen-containing extracellular matrix,collagen trimer,collagen type V trimer,extracellular matrix,extracellular space	sp	1	2	uniprot_mouse_proteome	52	157
TRUE	APOE4 / APOE2	APOE4	APOE2	30	Insulin-like growth factor-binding protein 6	Igfbp6	P47880	481823	541754	0.169133	0.169133	12.4383	1.12438	0.232121	0.232121	17.4561	1.17456	0.000216781	0.00107489	29	0.0549462	P47880	IBP6_MOUSE	P47880	Mus musculus	0.147	25346.5	activation of MAPK activity,cell migration,regulation of insulin-like growth factor receptor signaling pathway	fibronectin binding,identical protein binding,insulin-like growth factor I binding,insulin-like growth factor II binding	collagen-containing extracellular matrix,cytoplasm,extracellular space,Golgi apparatus,insulin-like growth factor binary complex	sp	2	2	uniprot_mouse_proteome	6	6
TRUE	APOE4 / APOE2	APOE4	APOE2	265	Nucleobindin-1	Nucb1	Q02819	2770019	3630735	0.390366	0.390366	31.0726	1.31073	0.463671	0.463671	37.9046	1.37905	0.000217845	0.00107489	264	0.123666	Q02819	NUCB1_MOUSE	Q02819	Mus musculus	0.54	53408.7	regulation of protein targeting,response to cisplatin,small GTPase mediated signal transduction	calcium ion binding,DNA binding,G-protein alpha-subunit binding,guanyl-nucleotide exchange factor activity	cis-Golgi network,cytoplasm,early endosome,endoplasmic reticulum-Golgi intermediate compartment,extracellular region,extracellular space,extrinsic component of Golgi membrane,Golgi apparatus,Golgi-associated vesicle,Golgi cisterna membrane,lumenal side of Golgi membrane,nucleus,rough endoplasmic reticulum,trans-Golgi network	sp	1	2	uniprot_mouse_proteome	39	71
TRUE	APOE4 / APOE2	APOE4	APOE2	50	Ras-related protein Rab-11B	Rab11b	P46638	111340	43250.1	-1.3642	1.3642	-61.1551	0.388449	-1.67211	1.67211	-68.6206	0.313794	0.000227124	0.00111335	49	0.420075	P46638	RB11B_MOUSE	P46638	Mus musculus	0.138	24489.5	amyloid-beta clearance by transcytosis,cellular response to acidic pH,constitutive secretory pathway,establishment of protein localization to membrane,exocytosis,insulin secretion involved in cellular response to glucose stimulus,melanosome transport,receptor recycling,regulated exocytosis,regulation of anion transport,regulation of endocytic recycling,regulation of protein localization to cell surface,retrograde transport, endosome to plasma membrane,transferrin transport	GDP binding,GTPase activity,GTP binding,myosin V binding	anchored component of synaptic vesicle membrane,cytoplasm,cytoplasmic vesicle,endosome,mitochondrion,phagocytic vesicle,phagocytic vesicle membrane,recycling endosome,recycling endosome membrane,synaptic vesicle	sp	1	3	uniprot_mouse_proteome	12	18
TRUE	APOE3 / APOE4	APOE3	APOE4	25	Proteasome subunit beta type-4	Psmb4	P99026	88724.3	191807	1.11225	1.11225	116.183	2.16183	1.62885	1.62885	209.267	3.09267	0.000263553	0.00112194	24	0.381165	P99026	PSB4_MOUSE	P99026	Mus musculus	0.095	29116.1	negative regulation of inflammatory response to antigenic stimulus,proteasomal protein catabolic process,proteasomal ubiquitin-independent protein catabolic process,proteasome-mediated ubiquitin-dependent protein catabolic process	endopeptidase activity,lipopolysaccharide binding,threonine-type endopeptidase activity	ciliary basal body,cytoplasm,cytosol,nucleoplasm,nucleus,proteasome complex,proteasome core complex,proteasome core complex, beta-subunit complex	sp	1	1	uniprot_mouse_proteome	6	9
TRUE	APOE3 / APOE4	APOE3	APOE4	155	Extracellular serine/threonine protein kinase FAM20C	Fam20c	Q5MJS3	2.99354e+06	2.36898e+06	-0.337585	0.337585	-20.8635	0.791365	-0.974176	0.974176	-49.097	0.50903	0.000267758	0.00113351	154	0.261107	Q5MJS3	FA20C_MOUSE	Q5MJS3	Mus musculus	0.359	65765.9	ATP metabolic process,biomineral tissue development,dentinogenesis,enamel mineralization,odontoblast differentiation,osteoclast maturation,phosphorylation,positive regulation of bone mineralization,positive regulation of osteoblast differentiation,protein phosphorylation,regulation of fibroblast growth factor receptor signaling pathway,regulation of phosphorus metabolic process,skeletal system development	ATP binding,calcium ion binding,manganese ion binding,phosphotransferase activity, alcohol group as acceptor,protein serine/threonine kinase activity	cytoplasm,extracellular space,Golgi apparatus	sp	1	1	uniprot_mouse_proteome	21	34
TRUE	APOE4 / APOE2	APOE4	APOE2	60	Elongation factor Tu, mitochondrial	Tufm	Q8BFR5	72528.2	44779.4	-0.695708	0.695708	-38.2594	0.617406	-1.38862	1.38862	-61.807	0.38193	0.00023389	0.00113907	59	0.354334	Q8BFR5	EFTU_MOUSE	Q8BFR5	Mus musculus	0.031	49508.3	mitochondrial translational elongation,response to ethanol,translational elongation	GTPase activity,GTP binding,translation elongation factor activity	mitochondrial inner membrane,mitochondrial nucleoid,mitochondrion,myelin sheath,synapse	sp	1	1	uniprot_mouse_proteome	26	40
TRUE	APOE4 / APOE2	APOE4	APOE2	100	V-type proton ATPase catalytic subunit A	Atp6v1a	P50516	200807	119922	-0.743709	0.743709	-40.2798	0.597202	-1.31877	1.31877	-59.9123	0.400877	0.000235923	0.00114156	99	0.345549	P50516	VATA_MOUSE	P50516	Mus musculus	0.019	68326.1	cellular iron ion homeostasis,cellular response to increased oxygen levels	ATP binding,proton-transporting ATPase activity, rotational mechanism,proton-transporting ATP synthase activity, rotational mechanism	apical plasma membrane,cytosol,microvillus,mitochondrion,myelin sheath,plasma membrane,proton-transporting V-type ATPase, V1 domain,vacuolar membrane	sp	1	2	uniprot_mouse_proteome	33	49
TRUE	APOE3 / APOE4	APOE3	APOE4	110	Cofilin-1	Cfl1	P18760	1.15379e+06	1.9671e+06	0.769684	0.769684	70.4897	1.7049	0.89876	0.89876	86.4462	1.86446	0.000276398	0.00115999	109	0.239117	P18760	COF1_MOUSE	P18760	Mus musculus	0.56	18559.5	actin filament depolymerization,actin filament fragmentation,actin filament organization,actin filament severing,cell motility,cell projection organization,cellular response to epidermal growth factor stimulus,cellular response to ether,cellular response to hydrogen peroxide,cellular response to insulin-like growth factor stimulus,cellular response to interleukin-1,cellular response to interleukin-6,cellular response to tumor necrosis factor,cytoskeleton organization,establishment of cell polarity,hippocampus development,mitotic cytokinesis,modification of postsynaptic actin cytoskeleton,negative regulation of actin filament bundle assembly,negative regulation of actin filament depolymerization,negative regulation of cell adhesion,negative regulation of cell motility,negative regulation of cell size,negative regulation of dendritic spine maintenance,negative regulation of lamellipodium assembly,negative regulation of postsynaptic density organization,negative regulation of unidimensional cell growth,neural crest cell migration,neural fold formation,positive regulation by host of viral process,positive regulation of actin filament depolymerization,positive regulation of barbed-end actin filament capping,positive regulation of cell growth,positive regulation of cell motility,positive regulation of dendritic spine development,positive regulation of establishment of cell polarity regulating cell shape,positive regulation of focal adhesion assembly,positive regulation of lamellipodium assembly,positive regulation of NMDA glutamate receptor activity,positive regulation of protein localization to cell leading edge,positive regulation of proteolysis,positive regulation of synaptic plasticity,protein import into nucleus,protein phosphorylation,regulation of cell morphogenesis,regulation of dendritic spine morphogenesis,response to activity,response to amino acid,response to organic cyclic compound,response to virus	actin binding,actin filament binding,phosphatidylinositol bisphosphate binding,protein phosphatase binding,receptor binding	actin cytoskeleton,cell-cell junction,cell leading edge,cofilin-actin rod,cortical actin cytoskeleton,cytoplasm,cytosol,dendritic spine,extracellular region,filopodium,focal adhesion,glutamatergic synapse,growth cone,lamellipodium,lamellipodium membrane,mitochondrial membrane,neuronal cell body,neuron projection,nuclear matrix,ruffle membrane,synaptic membrane	sp	1	3	uniprot_mouse_proteome	19	32
TRUE	APOE3 / APOE4	APOE3	APOE4	45	Bone sialoprotein 2	Ibsp	Q61711	91839808	52826252	-0.797865	0.797865	-42.48	0.5752	-0.871177	0.871177	-45.3299	0.546701	0.000277059	0.00115999	44	0.220434	Q61711	SIAL_MOUSE	Q61711	Mus musculus	0.062	35734.3	bone mineralization,cell adhesion,cellular response to growth factor stimulus,extracellular matrix organization,positive regulation of cell adhesion	integrin binding	extracellular space,vesicle	sp	2	2	uniprot_mouse_proteome	5	9
TRUE	APOE3 / APOE4	APOE3	APOE4	40	Heat shock 70 kDa protein 13	Hspa13	Q8BM72	105943	48463.7	-1.12831	1.12831	-54.255	0.45745	-0.923301	0.923301	-47.2699	0.527301	0.000278701	0.00116049	39	0.231164	Q8BM72	HSP13_MOUSE	Q8BM72	Mus musculus	0.068	51709.3	cellular response to unfolded protein,chaperone mediated protein folding requiring cofactor,protein refolding,response to unfolded protein	ATPase activity,ATP binding,heat shock protein binding,misfolded protein binding,protein binding involved in protein folding,unfolded protein binding	cytoplasm,endoplasmic reticulum,mitochondrion	sp	1	1	uniprot_mouse_proteome	11	11
TRUE	APOE4 / APOE2	APOE4	APOE2	160	Fibrinogen alpha chain	Fga	E9PV24	850590	669790	-0.344755	0.344755	-21.2558	0.787442	-0.657868	0.657868	-36.6186	0.633814	0.000243447	0.00117042	159	0.175235	E9PV24	FIBA_MOUSE	E9PV24	Mus musculus	0.243	87429.3	adaptive immune response,blood coagulation,blood coagulation, common pathway,blood coagulation, fibrin clot formation,cell-matrix adhesion,cellular macromolecular complex assembly,fibrinolysis,induction of bacterial agglutination,innate immune response,negative regulation of endothelial cell apoptotic process,negative regulation of extrinsic apoptotic signaling pathway via death domain receptors,plasminogen activation,platelet aggregation,positive regulation of ERK1 and ERK2 cascade,positive regulation of exocytosis,positive regulation of heterotypic cell-cell adhesion,positive regulation of peptide hormone secretion,positive regulation of protein secretion,positive regulation of smooth muscle cell migration,positive regulation of vasoconstriction,macromolecular complex assembly,protein polymerization,response to calcium ion	cell adhesion molecule binding,metal ion binding,receptor binding,structural molecule activity	blood microparticle,cell cortex,cell surface,collagen-containing extracellular matrix,cytoplasm,external side of plasma membrane,extracellular space,fibrinogen complex,platelet alpha granule,rough endoplasmic reticulum,synapse	sp	1	1	uniprot_mouse_proteome	31	48
TRUE	APOE3 / APOE4	APOE3	APOE4	115	Rab GDP dissociation inhibitor beta;Isoform 2 of Rab GDP dissociation inhibitor beta	Gdi2	Q61598;Q61598-2	82840.5	150925	0.865421	0.865421	82.1871	1.82187	0.676188	0.676188	59.7912	1.59791	0.000288403	0.00119436	114	0.180743	Q61598;Q61598-2	GDIB_MOUSE	Q61598;Q61598-2	Mus musculus	12.8%;12.8%-2	50537.12;50537.12-2	protein transport,small GTPase mediated signal transduction,vesicle-mediated transport;	GTPase activator activity,Rab GDP-dissociation inhibitor activity,Rab GTPase binding,small GTPase binding;	cytoplasm,Golgi apparatus,membrane,myelin sheath,synapse;	sp	1;	1;	uniprot_mouse_proteome	20	33
TRUE	APOE4 / APOE2	APOE4	APOE2	355	Adipocyte enhancer-binding protein 1	Aebp1	Q640N1	43700048	52907568	0.275839	0.275839	21.0698	1.2107	0.27072	0.27072	20.641	1.20641	0.000251356	0.00120075	354	0.0731982	Q640N1	AEBP1_MOUSE	Q640N1	Mus musculus	0.349	128365	negative regulation of transcription from RNA polymerase II promoter,peptide metabolic process,protein processing,regulation of collagen fibril organization,regulation of transcription, DNA-templated	calmodulin binding,carboxypeptidase activity,collagen binding,transcriptional repressor activity, RNA polymerase II transcription regulatory region sequence-specific binding,metallocarboxypeptidase activity,RNA polymerase II regulatory region sequence-specific DNA binding,transcription corepressor activity,zinc ion binding	cytoplasm,extracellular space,nucleus	sp	1	1	uniprot_mouse_proteome	47	82
TRUE	APOE3 / APOE4	APOE3	APOE4	120	Chondroadherin	Chad	O55226	13246255	10852152	-0.287603	0.287603	-18.0738	0.819262	-1.01018	1.01018	-50.3517	0.496483	0.000298755	0.00122393	119	0.2711	O55226	CHAD_MOUSE	O55226	Mus musculus	0.475	40348.5	bone development,negative regulation of bone trabecula formation		extracellular matrix,extracellular space	sp	2	1	uniprot_mouse_proteome	22	42
TRUE	APOE3 / APOE4	APOE3	APOE4	150	ADAMTS-like protein 2	Adamtsl2	Q7TSK7	4.2217e+06	3307350	-0.352147	0.352147	-21.6583	0.783417	-0.761764	0.761764	-41.0225	0.589775	0.000298378	0.00122393	149	0.20566	Q7TSK7	ATL2_MOUSE	Q7TSK7	Mus musculus	0.276	105647	extracellular matrix organization,lobar bronchus epithelium development,negative regulation of transforming growth factor beta receptor signaling pathway	metalloendopeptidase activity,microfibril binding	extracellular matrix,extracellular region	sp	2	1	uniprot_mouse_proteome	29	35
TRUE	APOE3 / APOE2	APOE3	APOE2	155	Tropomyosin beta chain	Tpm2	P58774	3376857	1091889	-1.62885	1.62885	-67.6655	0.323345	-1.21562	1.21562	-56.9412	0.430588	3.35021e-05	0.00122593	154	0.284413	P58774	TPM2_MOUSE	P58774	Mus musculus	0.169	32836.7	actin filament organization,muscle contraction,regulation of ATPase activity	actin filament binding,identical protein binding,protein heterodimerization activity,protein homodimerization activity,structural constituent of cytoskeleton	actin cytoskeleton,actin filament,muscle thin filament tropomyosin	sp	1	1	uniprot_mouse_proteome	34	83
TRUE	APOE3 / APOE4	APOE3	APOE4	100	T-complex protein 1 subunit gamma	Cct3	P80318	53739.9	137985	1.36045	1.36045	156.765	2.56765	1.15114	1.15114	122.089	2.22089	0.000300889	0.00122608	99	0.307208	P80318	TCPG_MOUSE	P80318	Mus musculus	0.04	60630	binding of sperm to zona pellucida,pore complex assembly,positive regulation of establishment of protein localization to telomere,positive regulation of telomere maintenance via telomerase,protein folding,protein stabilization,toxin transport	ATP binding,unfolded protein binding	cell body,chaperonin-containing T-complex,cytosol,microtubule,myelin sheath,plasma membrane,zona pellucida receptor complex	sp	1	1	uniprot_mouse_proteome	34	47
TRUE	APOE4 / APOE2	APOE4	APOE2	90	T-complex protein 1 subunit beta	Cct2	P80314	71776.6	44672.8	-0.684118	0.684118	-37.7614	0.622386	-1.40522	1.40522	-62.244	0.37756	0.000259937	0.00123369	89	0.369326	P80314	TCPB_MOUSE	P80314	Mus musculus	0	57477.2	binding of sperm to zona pellucida,chaperone-mediated protein complex assembly,chaperone mediated protein folding independent of cofactor,positive regulation of establishment of protein localization to telomere,positive regulation of telomerase activity,positive regulation of telomerase RNA localization to Cajal body,positive regulation of telomere maintenance via telomerase,protein stabilization,scaRNA localization to Cajal body,toxin transport	ATP binding,protein binding involved in protein folding,ubiquitin protein ligase binding,unfolded protein binding	cell body,chaperonin-containing T-complex,cytosol,microtubule,myelin sheath,zona pellucida receptor complex	sp	1	4	uniprot_mouse_proteome	31	47
TRUE	APOE4 / APOE2	APOE4	APOE2	165	Aconitate hydratase, mitochondrial	Aco2	Q99KI0	1837564	1.13578e+06	-0.694115	0.694115	-38.1912	0.618088	-0.91235	0.91235	-46.8681	0.531319	0.000261542	0.00123369	164	0.244466	Q99KI0	ACON_MOUSE	Q99KI0	Mus musculus	0.153	85463.5	citrate metabolic process,isocitrate metabolic process,liver development,response to isolation stress,tricarboxylic acid cycle	3 iron, 4 sulfur cluster binding,4 iron, 4 sulfur cluster binding,aconitate hydratase activity,citrate dehydratase activity,iron ion binding	cytosol,mitochondrion,myelin sheath	sp	1	1	uniprot_mouse_proteome	48	82
TRUE	APOE3 / APOE2	APOE3	APOE2	65	Phosphoglycerate mutase 2	Pgam2	O70250	167099	83227.9	-1.00556	1.00556	-50.1923	0.498077	-1.84891	1.84891	-72.2399	0.277601	3.57535e-05	0.00126159	64	0.416005	O70250	PGAM2_MOUSE	O70250	Mus musculus	0.296	28827.1	gluconeogenesis,glycolytic process,Notch signaling pathway,response to inorganic substance,response to mercury ion,spermatogenesis,striated muscle contraction	2,3-bisphosphoglycerate-dependent phosphoglycerate mutase activity,bisphosphoglycerate mutase activity,hydrolase activity,identical protein binding,phosphoglycerate mutase activity	cytosol,nucleus	sp	1	3	uniprot_mouse_proteome	19	35
TRUE	APOE3 / APOE4	APOE3	APOE4	70	Transcription intermediary factor 1-beta	Trim28	Q62318	58377.4	106447	0.866654	0.866654	82.3428	1.82343	1.41611	1.41611	166.865	2.66865	0.000317163	0.00128552	69	0.373481	Q62318	TIF1B_MOUSE	Q62318	Mus musculus	0.149	88847	chromatin organization,convergent extension involved in axis elongation,DNA methylation involved in embryo development,DNA repair,embryo implantation,embryonic placenta morphogenesis,epithelial to mesenchymal transition,innate immune response,in utero embryonic development,negative regulation of DNA demethylation,negative regulation of single stranded viral RNA replication via double stranded DNA intermediate,negative regulation of transcription, DNA-templated,negative regulation of transcription from RNA polymerase II promoter,negative regulation of viral release from host cell,positive regulation of DNA binding,positive regulation of methylation-dependent chromatin silencing,positive regulation of DNA repair,positive regulation of protein import into nucleus,positive regulation of transcription, DNA-templated,protein autophosphorylation,protein phosphorylation,protein sumoylation,Ras protein signal transduction,regulation of genetic imprinting	chromatin binding,chromo shadow domain binding,DNA binding,Krueppel-associated box domain binding,promoter-specific chromatin binding,protein kinase activity,SUMO transferase activity,transcription coactivator activity,transcription corepressor activity,ubiquitin protein ligase binding,ubiquitin-protein transferase activity,zinc ion binding	chromatin,nuclear euchromatin,nuclear heterochromatin,nucleoplasm,nucleus,macromolecular complex,RNA polymerase II transcription factor complex	sp	1	3	uniprot_mouse_proteome	21	26
TRUE	APOE4 / APOE2	APOE4	APOE2	115	Rab GDP dissociation inhibitor beta;Isoform 2 of Rab GDP dissociation inhibitor beta	Gdi2	Q61598;Q61598-2	142405	82840.5	-0.781597	0.781597	-41.8277	0.581723	-0.626291	0.626291	-35.216	0.64784	0.00027715	0.00129914	114	0.166905	Q61598;Q61598-2	GDIB_MOUSE	Q61598;Q61598-2	Mus musculus	12.8%;12.8%-2	50537.12;50537.12-2	protein transport,small GTPase mediated signal transduction,vesicle-mediated transport;	GTPase activator activity,Rab GDP-dissociation inhibitor activity,Rab GTPase binding,small GTPase binding;	cytoplasm,Golgi apparatus,membrane,myelin sheath,synapse;	sp	1;	1;	uniprot_mouse_proteome	20	33
TRUE	APOE3 / APOE4	APOE3	APOE4	65	Phosphoglycerate mutase 2	Pgam2	O70250	170232	83227.9	-1.03237	1.03237	-51.1092	0.488908	-1.61897	1.61897	-67.4431	0.325569	0.000327636	0.0013003	64	0.426333	O70250	PGAM2_MOUSE	O70250	Mus musculus	0.296	28827.1	gluconeogenesis,glycolytic process,Notch signaling pathway,response to inorganic substance,response to mercury ion,spermatogenesis,striated muscle contraction	2,3-bisphosphoglycerate-dependent phosphoglycerate mutase activity,bisphosphoglycerate mutase activity,hydrolase activity,identical protein binding,phosphoglycerate mutase activity	cytosol,nucleus	sp	1	3	uniprot_mouse_proteome	19	35
TRUE	APOE3 / APOE4	APOE3	APOE4	50	Cathepsin K	Ctsk	P55097	875062	1.37116e+06	0.64794	0.64794	56.6929	1.56693	0.816565	0.816565	76.1207	1.76121	0.000323509	0.0013003	49	0.211087	P55097	CATK_MOUSE	P55097	Mus musculus	0.103	36888.8	bone resorption,collagen catabolic process,immune response,intramembranous ossification,negative regulation of cartilage development,proteolysis involved in cellular protein catabolic process,thyroid hormone generation	collagen binding,cysteine-type endopeptidase activity,cysteine-type peptidase activity,fibronectin binding,proteoglycan binding	apical plasma membrane,cytoplasm,external side of plasma membrane,extracellular space,intracellular membrane-bounded organelle,lysosome,nucleoplasm	sp	2	2	uniprot_mouse_proteome	14	16
TRUE	APOE3 / APOE4	APOE3	APOE4	150	Neutral alpha-glucosidase AB;Isoform 2 of Neutral alpha-glucosidase AB	Ganab	Q8BHN3;Q8BHN3-2	248207	168990	-0.554609	0.554609	-31.9159	0.680841	-0.544495	0.544495	-31.4369	0.685631	0.000324937	0.0013003	149	0.147948	Q8BHN3;Q8BHN3-2	GANAB_MOUSE	Q8BHN3;Q8BHN3-2	Mus musculus	17.2%;17.2%-2	106911.11;106911.11-2	carbohydrate metabolic process,N-glycan processing;	alpha-glucosidase activity,carbohydrate binding,glucan 1,3-alpha-glucosidase activity,glucosidase activity;	endoplasmic reticulum,glucosidase II complex,Golgi apparatus,intracellular membrane-bounded organelle,melanosome;	sp	1;	1;	uniprot_mouse_proteome	30	40
TRUE	APOE3 / APOE4	APOE3	APOE4	40	Coactosin-like protein	Cotl1	Q9CQI6	221927	425700	0.939753	0.939753	91.82	1.9182	1.20721	1.20721	130.891	2.30891	0.000327388	0.0013003	39	0.306388	Q9CQI6	COTL1_MOUSE	Q9CQI6	Mus musculus	0.049	15943.9	defense response to fungus,regulation of actin filament polymerization	actin binding,actin filament binding,enzyme binding	cortical actin cytoskeleton,cytosol,nucleus,plasma membrane	sp	1	3	uniprot_mouse_proteome	15	21
TRUE	APOE4 / APOE2	APOE4	APOE2	70	Cytochrome b-c1 complex subunit 1, mitochondrial	Uqcrc1	Q9CZ13	88824.3	54603.7	-0.701956	0.701956	-38.5262	0.614738	-1.42331	1.42331	-62.7144	0.372856	0.000286507	0.00133466	69	0.372388	Q9CZ13	QCR1_MOUSE	Q9CZ13	Mus musculus	0	52851.8	mitochondrial electron transport, ubiquinol to cytochrome c,mitochondrial respiratory chain complex III assembly,response to activity,response to alkaloid	catalytic activity,metal ion binding,macromolecular complex binding,ubiquitin protein ligase binding	cytosol,mitochondrial inner membrane,mitochondrial respiratory chain complex III,mitochondrion,myelin sheath	sp	1	2	uniprot_mouse_proteome	21	33
TRUE	APOE3 / APOE4	APOE3	APOE4	15	Cytochrome c oxidase subunit 6B1	Cox6b1	P56391	13676.8	55465.8	2.01986	2.01986	305.546	4.05546	2.80076	2.80076	596.809	6.96809	0.000357308	0.00140301	14	0.599015	P56391	CX6B1_MOUSE	P56391	Mus musculus	0	10071.5	oxidative phosphorylation		mitochondrial inner membrane,mitochondrion,respiratory chain complex IV	sp	1	2	uniprot_mouse_proteome	9	11
TRUE	APOE3 / APOE4	APOE3	APOE4	75	RuvB-like 2	Ruvbl2	Q9WTM5	90042.1	147722	0.714215	0.714215	64.059	1.64059	0.917119	0.917119	88.834	1.88834	0.000359037	0.00140301	74	0.24514	Q9WTM5	RUVB2_MOUSE	Q9WTM5	Mus musculus	0.071	51112.5	box C/D snoRNP assembly,cellular response to estradiol stimulus,cellular response to UV,chromatin remodeling,DNA recombination,DNA repair,establishment of protein localization to chromatin,histone acetylation,histone H2A acetylation,histone H4 acetylation,negative regulation of canonical Wnt signaling pathway,negative regulation of estrogen receptor binding,positive regulation of histone acetylation,positive regulation of transcription from RNA polymerase II promoter,regulation of transcription from RNA polymerase II promoter,transcriptional activation by promoter-enhancer looping	5'-3' DNA helicase activity,ADP binding,ATPase binding,ATP binding,beta-catenin binding,chromatin DNA binding,DNA helicase activity,identical protein binding,protein homodimerization activity,RNA polymerase II core promoter proximal region sequence-specific DNA binding,RNA polymerase II core promoter sequence-specific DNA binding,TBP-class protein binding,TFIID-class transcription factor binding,transcription corepressor activity	centrosome,cytoplasm,cytosol,Ino80 complex,MLL1 complex,NuA4 histone acetyltransferase complex,nuclear euchromatin,nucleoplasm,nucleus,R2TP complex,ribonucleoprotein complex,Swr1 complex	sp	1	3	uniprot_mouse_proteome	25	31
TRUE	APOE4 / APOE2	APOE4	APOE2	225	ATP synthase subunit beta, mitochondrial	Atp5b	P56480	1.99042e+06	1490623	-0.417156	0.417156	-25.11	0.7489	-0.5044	0.5044	-29.5047	0.704953	0.000303061	0.00140306	224	0.137434	P56480	ATPB_MOUSE	P56480	Mus musculus	0.527	56300.5	angiogenesis,ATP biosynthetic process,ATP metabolic process,cellular response to interleukin-7,lipid metabolic process,mitochondrial ATP synthesis coupled proton transport,negative regulation of cell adhesion involved in substrate-bound cell migration,positive regulation of blood vessel endothelial cell migration,hydrogen ion transmembrane transport,receptor-mediated endocytosis,regulation of intracellular pH	ADP binding,angiostatin binding,ATPase activity,ATP binding,calcium ion binding,lipoprotein particle receptor activity,MHC class I protein binding,proton-transporting ATPase activity, rotational mechanism,proton-transporting ATP synthase activity, rotational mechanism	cell surface,membrane,membrane raft,mitochondrial inner membrane,mitochondrial membrane,mitochondrial nucleoid,mitochondrial proton-transporting ATP synthase complex,mitochondrial proton-transporting ATP synthase complex, catalytic core F(1),mitochondrion,myelin sheath,plasma membrane,proton-transporting ATP synthase complex,proton-transporting ATP synthase complex, catalytic core F(1)	sp	1	2	uniprot_mouse_proteome	30	83
TRUE	APOE4 / APOE2	APOE4	APOE2	110	Cofilin-1	Cfl1	P18760	1.89387e+06	1.15379e+06	-0.714954	0.714954	-39.0775	0.609225	-0.952372	0.952372	-48.3218	0.516782	0.000306822	0.00141176	109	0.255394	P18760	COF1_MOUSE	P18760	Mus musculus	0.56	18559.5	actin filament depolymerization,actin filament fragmentation,actin filament organization,actin filament severing,cell motility,cell projection organization,cellular response to epidermal growth factor stimulus,cellular response to ether,cellular response to hydrogen peroxide,cellular response to insulin-like growth factor stimulus,cellular response to interleukin-1,cellular response to interleukin-6,cellular response to tumor necrosis factor,cytoskeleton organization,establishment of cell polarity,hippocampus development,mitotic cytokinesis,modification of postsynaptic actin cytoskeleton,negative regulation of actin filament bundle assembly,negative regulation of actin filament depolymerization,negative regulation of cell adhesion,negative regulation of cell motility,negative regulation of cell size,negative regulation of dendritic spine maintenance,negative regulation of lamellipodium assembly,negative regulation of postsynaptic density organization,negative regulation of unidimensional cell growth,neural crest cell migration,neural fold formation,positive regulation by host of viral process,positive regulation of actin filament depolymerization,positive regulation of barbed-end actin filament capping,positive regulation of cell growth,positive regulation of cell motility,positive regulation of dendritic spine development,positive regulation of establishment of cell polarity regulating cell shape,positive regulation of focal adhesion assembly,positive regulation of lamellipodium assembly,positive regulation of NMDA glutamate receptor activity,positive regulation of protein localization to cell leading edge,positive regulation of proteolysis,positive regulation of synaptic plasticity,protein import into nucleus,protein phosphorylation,regulation of cell morphogenesis,regulation of dendritic spine morphogenesis,response to activity,response to amino acid,response to organic cyclic compound,response to virus	actin binding,actin filament binding,phosphatidylinositol bisphosphate binding,protein phosphatase binding,receptor binding	actin cytoskeleton,cell-cell junction,cell leading edge,cofilin-actin rod,cortical actin cytoskeleton,cytoplasm,cytosol,dendritic spine,extracellular region,filopodium,focal adhesion,glutamatergic synapse,growth cone,lamellipodium,lamellipodium membrane,mitochondrial membrane,neuronal cell body,neuron projection,nuclear matrix,ruffle membrane,synaptic membrane	sp	1	3	uniprot_mouse_proteome	19	32
TRUE	APOE4 / APOE2	APOE4	APOE2	25	Coronin-1C	Coro1c	Q9WUM4	82143.6	44705.7	-0.877691	0.877691	-45.5762	0.544238	-0.993694	0.993694	-49.781	0.50219	0.000309402	0.00141495	24	0.236021	Q9WUM4	COR1C_MOUSE	Q9WUM4	Mus musculus	0.023	53120.9	actin cortical patch assembly,actin cytoskeleton organization,actin filament organization,activation of GTPase activity,cell migration,endosomal transport,endosome fission,endosome membrane tubulation,establishment of protein localization,membrane fission,negative regulation of epithelial cell migration,negative regulation of focal adhesion assembly,negative regulation of protein kinase activity by regulation of protein phosphorylation,negative regulation of protein phosphorylation,negative regulation of substrate adhesion-dependent cell spreading,neural crest cell migration,phagocytosis,positive regulation of lamellipodium morphogenesis,regulation of epithelial cell migration,regulation of fibroblast migration,regulation of focal adhesion assembly,regulation of protein phosphorylation,regulation of ruffle assembly,regulation of substrate adhesion-dependent cell spreading	actin filament binding,Rac GTPase binding	actin cytoskeleton,cell cortex,cytoskeleton,endosome membrane,flotillin complex,lamellipodium,lateral plasma membrane,ruffle membrane	sp	1	2	uniprot_mouse_proteome	13	17
TRUE	APOE3 / APOE4	APOE3	APOE4	30	NADH dehydrogenase [ubiquinone] 1 beta subcomplex subunit 10	Ndufb10	Q9DCS9	37484.7	90624	1.27359	1.27359	141.762	2.41762	3.04778	3.04778	726.939	8.26939	0.000364633	0.0014176	29	0.755501	Q9DCS9	NDUBA_MOUSE	Q9DCS9	Mus musculus	0.318	21023.8	mitochondrial respiratory chain complex I assembly,oxidation-reduction process		mitochondrial inner membrane,mitochondrial respiratory chain complex I,mitochondrion	sp	1	3	uniprot_mouse_proteome	10	15
TRUE	APOE4 / APOE2	APOE4	APOE2	60	Phosphoglycerate mutase 1	Pgam1	Q9DBJ1	470504	317349	-0.568139	0.568139	-32.5514	0.674486	-0.596802	0.596802	-33.8782	0.661218	0.000314315	0.0014287	59	0.155883	Q9DBJ1	PGAM1_MOUSE	Q9DBJ1	Mus musculus	0.386	28832	glycolytic process,regulation of glycolytic process,regulation of pentose-phosphate shunt,respiratory burst	bisphosphoglycerate mutase activity,hydrolase activity,phosphoglycerate mutase activity,protein kinase binding	cytoplasm,cytosol,myelin sheath,nucleus	sp	1	3	uniprot_mouse_proteome	13	22
TRUE	APOE3 / APOE2	APOE3	APOE2	85	Isocitrate dehydrogenase [NADP], mitochondrial	Idh2	P54071	86913.6	46575	-0.900027	0.900027	-46.4123	0.535877	-1.45306	1.45306	-63.4753	0.365247	4.21793e-05	0.00143701	84	0.336177	P54071	IDHP_MOUSE	P54071	Mus musculus	0.06	50906.2	2-oxoglutarate metabolic process,glyoxylate cycle,isocitrate metabolic process,NADP biosynthetic process,NADP metabolic process,negative regulation of glial cell migration,negative regulation of glial cell proliferation,negative regulation of matrix metallopeptidase secretion,tricarboxylic acid cycle	isocitrate dehydrogenase (NADP+) activity,isocitrate dehydrogenase activity,magnesium ion binding,NAD binding	cytosol,mitochondrial inner membrane,mitochondrion,peroxisome	sp	1	3	uniprot_mouse_proteome	25	37
TRUE	APOE4 / APOE2	APOE4	APOE2	35	10 kDa heat shock protein, mitochondrial	Hspe1	Q64433	182072	96829.3	-0.910991	0.910991	-46.818	0.53182	-1.57111	1.57111	-66.3451	0.336549	0.000325958	0.0014727	34	0.393004	Q64433	CH10_MOUSE	Q64433	Mus musculus	0	10962.7	chaperone mediated protein folding requiring cofactor	ATP binding,chaperone binding,metal ion binding,unfolded protein binding	mitochondrial matrix,mitochondrion	sp	1	2	uniprot_mouse_proteome	10	12
TRUE	APOE3 / APOE4	APOE3	APOE4	25	Nucleosome assembly protein 1-like 1	Nap1l1	E9PW66;P28656	78870.4	178728	1.18021	1.18021	126.61	2.2661	1.34174	1.34174	153.457	2.53457	0.000381004	0.00147373	24	0.325026	E9PW66;P28656	E9PW66_MOUSE;NP1L1_MOUSE	E9PW66;P28656	Mus musculus	0%;0%	48542.93;45345.11	;cell differentiation,nucleosome assembly,positive regulation of neural precursor cell proliferation,positive regulation of neurogenesis	;chromatin binding,histone binding,kinase binding	;cytoplasm,melanosome,neuron projection,nucleus	tr;sp	1	1;2	uniprot_mouse_proteome	7	9
TRUE	APOE3 / APOE4	APOE3	APOE4	35	Small nuclear ribonucleoprotein Sm D2	Snrpd2	P62317	100548	197976	0.97745	0.97745	96.8982	1.96898	1.36214	1.36214	157.066	2.57066	0.00038655	0.00148763	34	0.345887	P62317	SMD2_MOUSE	P62317	Mus musculus	0.407	13526.9	mRNA splicing, via spliceosome,spliceosomal snRNP assembly	U1 snRNP binding	catalytic step 2 spliceosome,cytosol,methylosome,nucleus,pICln-Sm protein complex,precatalytic spliceosome,SMN-Sm protein complex,U12-type spliceosomal complex,U1 snRNP,U2 snRNP,U2-type catalytic step 2 spliceosome,U2-type precatalytic spliceosome,U4/U6 x U5 tri-snRNP complex,U4 snRNP,U5 snRNP	sp	1	1	uniprot_mouse_proteome	8	9
TRUE	APOE3 / APOE4	APOE3	APOE4	80	Polymerase I and transcript release factor	Ptrf	O54724	129159	83607	-0.627447	0.627447	-35.2679	0.647321	-1.31	1.31	-59.668	0.40332	0.000392977	0.00150477	79	0.35377	O54724	PTRF_MOUSE	O54724	Mus musculus	0.26	43953.6	positive regulation of cell motility,protein secretion,rRNA transcription,termination of RNA polymerase I transcription,transcription initiation from RNA polymerase I promoter	identical protein binding,rRNA primary transcript binding	caveola,cytoplasm,cytosol,endoplasmic reticulum,intracellular membrane-bounded organelle,membrane raft,mitochondrion,nucleus,plasma membrane,macromolecular complex	sp	1	1	uniprot_mouse_proteome	19	36
TRUE	APOE4 / APOE2	APOE4	APOE2	65	Semaphorin-3D	Sema3d	Q8BH34	984114	1.27166e+06	0.369812	0.369812	29.2185	1.29218	0.923482	0.923482	89.6687	1.89669	0.000335451	0.00150652	64	0.243647	Q8BH34	SEM3D_MOUSE	Q8BH34	Mus musculus	0.14	89548.9	axon guidance,negative chemotaxis,negative regulation of axon extension involved in axon guidance,neural crest cell migration,positive regulation of cell migration,semaphorin-plexin signaling pathway	chemorepellent activity,semaphorin receptor binding	extracellular space,integral component of plasma membrane	sp	1	1	uniprot_mouse_proteome	13	19
TRUE	APOE4 / APOE2	APOE4	APOE2	60	3-ketoacyl-CoA thiolase, mitochondrial	Acaa2	Q8BWT1	70770.8	33447.1	-1.08127	1.08127	-52.7388	0.472612	-1.61985	1.61985	-67.463	0.32537	0.000341116	0.00152284	59	0.425905	Q8BWT1	THIM_MOUSE	Q8BWT1	Mus musculus	0	41829.9	acetyl-CoA metabolic process,cellular response to hypoxia,fatty acid beta-oxidation,negative regulation of mitochondrial membrane permeability involved in apoptotic process,negative regulation of mitochondrial outer membrane permeabilization involved in apoptotic signaling pathway	acetyl-CoA C-acetyltransferase activity,acetyl-CoA C-acyltransferase activity,acetyl-CoA hydrolase activity,acyl-CoA hydrolase activity,myristoyl-CoA hydrolase activity,palmitoyl-CoA hydrolase activity	mitochondrial inner membrane,mitochondrial matrix,mitochondrion	sp	1	3	uniprot_mouse_proteome	27	49
TRUE	APOE3 / APOE4	APOE3	APOE4	70	40S ribosomal protein S8	Rps8	P62242	340548	547907	0.686074	0.686074	60.8899	1.6089	0.828645	0.828645	77.6016	1.77602	0.000400552	0.0015261	69	0.222685	P62242	RS8_MOUSE	P62242	Mus musculus	0.245	24205.2	maturation of SSU-rRNA from tricistronic rRNA transcript (SSU-rRNA, 5.8S rRNA, LSU-rRNA),translation	structural constituent of ribosome	cytosol,cytosolic small ribosomal subunit,endoplasmic reticulum,membrane,ribonucleoprotein complex	sp	1	2	uniprot_mouse_proteome	16	22
TRUE	APOE3 / APOE4	APOE3	APOE4	160	Creatine kinase B-type	Ckb	Q04447	1.41375e+06	1.9791e+06	0.485312	0.485312	39.9888	1.39989	0.865302	0.865302	82.1721	1.82172	0.00040271	0.00152669	159	0.239366	Q04447	KCRB_MOUSE	Q04447	Mus musculus	0.528	42713.3	cellular chloride ion homeostasis,cerebellum development,phosphocreatine biosynthetic process	ATP binding,creatine kinase activity,kinase activity,ubiquitin protein ligase binding	cytosol,dendrite,extracellular space,mitochondrion,myelin sheath,neuronal cell body,nucleus	sp	1	1	uniprot_mouse_proteome	22	38
TRUE	APOE4 / APOE2	APOE4	APOE2	75	Actin-related protein 2/3 complex subunit 1B	Arpc1b	Q91Z25;Q9WV32	118431	70413	-0.750137	0.750137	-40.5453	0.594547	-1.26308	1.26308	-58.3345	0.416655	0.000345529	0.0015294	74	0.336581	Q91Z25;Q9WV32	Q91Z25_MOUSE;ARC1B_MOUSE	Q91Z25;Q9WV32	Mus musculus	6.1%;6.2%	41498.37;41063.88	Arp2/3 complex-mediated actin nucleation;Arp2/3 complex-mediated actin nucleation,response to estradiol,response to estrogen	actin binding;actin filament binding,macromolecular complex binding,structural constituent of cytoskeleton	Arp2/3 protein complex,cytoplasm,nucleus;Arp2/3 protein complex,cytoplasm,nucleus,tubulobulbar complex	tr;sp	1	1;4	uniprot_mouse_proteome	22	28
TRUE	APOE4 / APOE2	APOE4	APOE2	55	Proteasome subunit alpha type-6	Psma6	Q9QUM9	110827	60452.2	-0.874447	0.874447	-45.4537	0.545463	-1.53843	1.53843	-65.5741	0.344259	0.000346664	0.0015294	54	0.402736	Q9QUM9	PSA6_MOUSE	Q9QUM9	Mus musculus	0.211	27372.4	positive regulation of NF-kappaB transcription factor activity,proteasomal protein catabolic process,proteasomal ubiquitin-independent protein catabolic process,proteasome-mediated ubiquitin-dependent protein catabolic process,proteolysis involved in cellular protein catabolic process,skeletal muscle tissue development	endopeptidase activity,NF-kappaB binding,RNA binding,threonine-type endopeptidase activity	cytoplasm,cytosol,myofibril,nuclear matrix,nucleoplasm,nucleus,cytoplasmic mRNA processing body,polysome,proteasome complex,proteasome core complex,proteasome core complex, alpha-subunit complex,sarcomere	sp	1	1	uniprot_mouse_proteome	13	19
TRUE	APOE4 / APOE2	APOE4	APOE2	30	T-complex protein 1 subunit theta	Cct8	H3BL49;P42932	51476.3	18064.6	-1.51075	1.51075	-64.9071	0.350929	-2.31709	2.31709	-79.9328	0.200672	0.000351306	0.00153186	29	0.572431	H3BL49;P42932	H3BL49_MOUSE;TCPQ_MOUSE	H3BL49;P42932	Mus musculus	0%;0%	53082.91;59555.48	protein folding;binding of sperm to zona pellucida,pore complex assembly,positive regulation of establishment of protein localization to telomere,positive regulation of telomere maintenance via telomerase,protein folding,protein stabilization,toxin transport	ATP binding,unfolded protein binding;ATP binding,unfolded protein binding	cilium,cytoplasm;cell body,centrosome,chaperonin-containing T-complex,cilium,cytoplasm,cytosol,intermediate filament cytoskeleton,microtubule,nucleoplasm,zona pellucida receptor complex	tr;sp	1	1;3	uniprot_mouse_proteome	6	7
TRUE	APOE4 / APOE2	APOE4	APOE2	70	40S ribosomal protein SA	Rpsa	P14206	375103	199600	-0.910175	0.910175	-46.7879	0.532121	-0.995266	0.995266	-49.8357	0.501643	0.000350982	0.00153186	69	0.264618	P14206	RSSA_MOUSE	P14206	Mus musculus	0.166	32838.1	cell-cell adhesion,cytoplasmic translation,epithelial cell differentiation,ribosomal small subunit assembly,translation	laminin binding,laminin receptor activity,ribosome binding,structural constituent of ribosome	basement membrane,collagen-containing extracellular matrix,cytoplasm,cytosol,cytosolic small ribosomal subunit,glutamatergic synapse,membrane,neuronal cell body,nucleus,plasma membrane,small ribosomal subunit,synapse	sp	1	4	uniprot_mouse_proteome	13	20
TRUE	APOE3 / APOE4	APOE3	APOE4	60	Fibulin-5	Fbln5	Q9WVH9	479519	327512	-0.550043	0.550043	-31.7	0.683	-1.31836	1.31836	-59.9008	0.400992	0.000406123	0.00153201	59	0.351633	Q9WVH9	FBLN5_MOUSE	Q9WVH9	Mus musculus	0.212	50193.4	cell adhesion,elastic fiber assembly,extracellular matrix organization,intramembranous bone growth,negative regulation of angiogenesis,negative regulation of transcription from RNA polymerase II promoter,positive regulation of osteoblast proliferation,positive regulation of transcription from RNA polymerase II promoter,protein localization to cell surface,regulation of cell growth,regulation of removal of superoxide radicals,secretion	calcium ion binding,integrin binding,protein C-terminus binding,protein homodimerization activity	collagen-containing extracellular matrix,extracellular region,extracellular space	sp	1	1	uniprot_mouse_proteome	13	21
TRUE	APOE3 / APOE4	APOE3	APOE4	50	Transcriptional activator protein Pur-beta	Purb	O35295	210471	252373	0.261941	0.261941	19.9091	1.19909	0.508871	0.508871	42.2936	1.42294	0.000422321	0.00158526	49	0.134517	O35295	PURB_MOUSE	O35295	Mus musculus	0.222	33901.4	cell differentiation,cell proliferation,DNA unwinding involved in DNA replication,negative regulation of transcription, DNA-templated,negative regulation of transcription from RNA polymerase II promoter	transcription factor activity, sequence-specific DNA binding,transcriptional repressor activity, RNA polymerase II transcription regulatory region sequence-specific binding,double-stranded DNA binding,double-stranded telomeric DNA binding,mRNA binding,purine-rich negative regulatory element binding,RNA binding,RNA polymerase II regulatory region sequence-specific DNA binding,sequence-specific DNA binding,single-stranded DNA binding,SMAD binding,transcription factor binding,translation repressor activity, nucleic acid binding	nucleoplasm,nucleus	sp	1	3	uniprot_mouse_proteome	12	14
TRUE	APOE3 / APOE4	APOE3	APOE4	20	Lysosome-associated membrane glycoprotein 2;Isoform LAMP-2B of Lysosome-associated membrane glycoprotein 2;Isoform LAMP-2C of Lysosome-associated membrane glycoprotein 2	Lamp2	P17047;P17047-2;P17047-3	12891.1	30750.6	1.25424	1.25424	138.541	2.38541	2.4826	2.4826	458.905	5.58905	0.000426935	0.00159473	19	0.583291	P17047;P17047-2;P17047-3	LAMP2_MOUSE	P17047;P17047-2;P17047-3	Mus musculus	0%;0%-2;0%-3	45681.05;45681.05-2;45681.05-3	autophagosome maturation,autophagy,cellular response to starvation,chaperone-mediated autophagy,establishment of protein localization to organelle,lysosomal protein catabolic process,muscle cell cellular homeostasis,negative regulation of protein complex assembly,protein stabilization,protein targeting,protein targeting to lysosome involved in chaperone-mediated autophagy,regulation of protein stability;;	enzyme binding,protein domain specific binding;;	autolysosome,chaperone-mediated autophagy translocation complex,endosome,extracellular exosome,extracellular space,integral component of autophagosome membrane,late endosome,late endosome membrane,lysosomal matrix,lysosomal membrane,lysosome,membrane,perinuclear region of cytoplasm,phagocytic vesicle membrane,plasma membrane,platelet dense granule membrane,trans-Golgi network;;	sp	1;;	2;;	uniprot_mouse_proteome	4	4
TRUE	APOE3 / APOE4	APOE3	APOE4	100	Actin-related protein 3	Actr3	Q99JY9	102249	181729	0.829695	0.829695	77.731	1.77731	1.04934	1.04934	106.958	2.06958	0.000429161	0.00159522	99	0.287935	Q99JY9	ARP3_MOUSE	Q99JY9	Mus musculus	0	47357.2	Arp2/3 complex-mediated actin nucleation,astrocyte differentiation,asymmetric cell division,cellular response to interferon-gamma,cellular response to transforming growth factor beta stimulus,cellular response to tumor necrosis factor,cilium morphogenesis,establishment or maintenance of cell polarity,meiotic cell cycle,meiotic chromosome movement towards spindle pole,meiotic cytokinesis,negative regulation of axon extension,negative regulation of bleb assembly,positive regulation of actin cytoskeleton reorganization,positive regulation of actin filament polymerization,positive regulation of astrocyte differentiation,positive regulation of dendrite morphogenesis,positive regulation of dendritic spine morphogenesis,positive regulation of fibroblast migration,positive regulation of filopodium assembly,positive regulation of lamellipodium assembly,positive regulation of neuron differentiation,positive regulation of protein binding,positive regulation of protein localization to plasma membrane,positive regulation of protein targeting to membrane,positive regulation of synapse assembly,positive regulation of transcription from RNA polymerase II promoter,postsynaptic actin cytoskeleton organization,regulation of myosin II filament organization,spindle localization	actin binding,actin filament binding,ATPase binding,ATP binding,structural constituent of cytoskeleton	apical ectoplasmic specialization,apical tubulobulbar complex,Arp2/3 protein complex,basal ectoplasmic specialization,brush border,cell-cell junction,cell leading edge,concave side of sperm head,cytoplasm,excitatory synapse,glutamatergic synapse,Golgi membrane,hemidesmosome,lamellipodium,leading edge of lamellipodium,nucleus,perinuclear region of cytoplasm,podosome,podosome core,postsynapse,ruffle,site of double-strand break	sp	1	3	uniprot_mouse_proteome	27	42
TRUE	APOE3 / APOE4	APOE3	APOE4	70	40S ribosomal protein S4, X isoform	Rps4x	P62702	224490	448042	0.996984	0.996984	99.5824	1.99582	1.31464	1.31464	148.741	2.48741	0.000439127	0.00162434	69	0.355965	P62702	RS4X_MOUSE	P62702	Mus musculus	0.167	29597.7	multicellular organism development,positive regulation of cell proliferation,positive regulation of translation,response to ethanol,translation	RNA binding,rRNA binding,structural constituent of ribosome	cytoplasmic ribonucleoprotein granule,cytosolic small ribosomal subunit,polysome,ribonucleoprotein complex,ribosome,small ribosomal subunit,synapse	sp	1	2	uniprot_mouse_proteome	22	33
TRUE	APOE3 / APOE4	APOE3	APOE4	350	Amyloid beta A4 protein	App	P12023	38841772	28137068	-0.465137	0.465137	-27.5598	0.724402	-0.543084	0.543084	-31.3698	0.686302	0.000447477	0.00164724	349	0.153233	P12023	A4_MOUSE	P12023	Mus musculus	0.352	86722.1	activation of MAPK activity,activation of MAPKKK activity,adenylate cyclase-activating G-protein coupled receptor signaling pathway,adenylate cyclase-inhibiting G-protein coupled receptor signaling pathway,adult locomotory behavior,amyloid fibril formation,antibacterial humoral response,antifungal humoral response,antimicrobial humoral immune response mediated by antimicrobial peptide,associative learning,astrocyte activation,astrocyte activation involved in immune response,axo-dendritic transport,axon midline choice point recognition,axonogenesis,calcium-mediated signaling,cell adhesion,cellular copper ion homeostasis,cellular process,cellular response to beta-amyloid,cellular response to cAMP,cellular response to copper ion,cellular response to manganese ion,cellular response to nerve growth factor stimulus,cellular response to norepinephrine stimulus,cholesterol metabolic process,cognition,collateral sprouting in absence of injury,defense response to Gram-negative bacterium,defense response to Gram-positive bacterium,dendrite development,endocytosis,extracellular matrix organization,forebrain development,G-protein coupled receptor signaling pathway,innate immune response,ionotropic glutamate receptor signaling pathway,learning,learning or memory,locomotory behavior,long-term synaptic potentiation,mating behavior,memory,microglia development,microglial cell activation,modulation of age-related behavioral decline,modulation of excitatory postsynaptic potential,mRNA polyadenylation,negative regulation of blood circulation,negative regulation of canonical Wnt signaling pathway,negative regulation of cell proliferation,negative regulation of gene expression,negative regulation of long-term synaptic potentiation,negative regulation of neuron death,negative regulation of neuron differentiation,negative regulation of pri-miRNA transcription from RNA polymerase II promoter,negative regulation of protein localization to nucleus,negative regulation of transcription from RNA polymerase II promoter,neuromuscular process controlling balance,neuron apoptotic process,neuron projection development,neuron projection maintenance,neuron remodeling,Notch signaling pathway,positive regulation of 1-phosphatidylinositol-3-kinase activity,positive regulation of beta-amyloid formation,positive regulation of amyloid fibril formation,positive regulation of apoptotic process,positive regulation of aspartic-type endopeptidase activity involved in amyloid precursor protein catabolic process,positive regulation of cellular response to thapsigargin,positive regulation of cellular response to tunicamycin,positive regulation of chemokine biosynthetic process,positive regulation of cysteine-type endopeptidase activity involved in apoptotic process,positive regulation of sequence-specific DNA binding transcription factor activity,positive regulation of endothelin secretion,positive regulation of ERK1 and ERK2 cascade,positive regulation of excitatory postsynaptic potential,positive regulation of G2/M transition of mitotic cell cycle,positive regulation of gene expression,positive regulation of glycolytic process,positive regulation of G-protein coupled receptor internalization,positive regulation of G-protein coupled receptor protein signaling pathway,positive regulation of histone acetylation,positive regulation of interferon-gamma production,positive regulation of interleukin-1 beta production,positive regulation of interleukin-6 production,positive regulation of JNK cascade,positive regulation of long-term synaptic potentiation,positive regulation of MAPK cascade,positive regulation of membrane protein ectodomain proteolysis,positive regulation of mitotic cell cycle,positive regulation of monocyte chemotaxis,positive regulation of neuron apoptotic process,positive regulation of neuron death,positive regulation of neuron differentiation,positive regulation of NF-kappaB transcription factor activity,positive regulation of NIK/NF-kappaB signaling,positive regulation of nitric oxide biosynthetic process,positive regulation of oxidative stress-induced neuron death,positive regulation of peptidyl-serine phosphorylation,positive regulation of peptidyl-threonine phosphorylation,positive regulation of phosphorylation,positive regulation of protein binding,positive regulation of protein import,positive regulation of protein metabolic process,positive regulation of protein phosphorylation,positive regulation of protein tyrosine kinase activity,positive regulation of receptor binding,positive regulation of response to endoplasmic reticulum stress,positive regulation of superoxide anion generation,positive regulation of tau-protein kinase activity,positive regulation of T cell migration,positive regulation of transcription from RNA polymerase II promoter,positive regulation of tumor necrosis factor biosynthetic process,protein homooligomerization,protein phosphorylation,protein tetramerization,protein trimerization,regulation of acetylcholine-gated cation channel activity,regulation of amyloid fibril formation,regulation of dendritic spine maintenance,regulation of epidermal growth factor-activated receptor activity,regulation of gene expression,regulation of long-term neuronal synaptic plasticity,regulation of multicellular organism growth,regulation of peptidyl-tyrosine phosphorylation,regulation of presynapse assembly,regulation of protein binding,regulation of response to calcium ion,regulation of spontaneous synaptic transmission,regulation of synapse structure or activity,regulation of toll-like receptor signaling pathway,regulation of transcription from RNA polymerase II promoter,regulation of translation,response to interleukin-1,response to lead ion,response to oxidative stress,response to yeast,smooth endoplasmic reticulum calcium ion homeostasis,suckling behavior,synapse organization,synaptic growth at neuromuscular junction,tumor necrosis factor production,visual learning	acetylcholine receptor binding,apolipoprotein binding,chaperone binding,chemoattractant activity,enzyme binding,ephrin receptor binding,frizzled binding,G-protein coupled receptor binding,growth factor receptor binding,heparan sulfate proteoglycan binding,heparin binding,identical protein binding,insulin receptor binding,integrin binding,low-density lipoprotein particle receptor binding,peptidase activator activity,protein dimerization activity,protein heterodimerization activity,protein homodimerization activity,PTB domain binding,RAGE receptor binding,RNA polymerase II core promoter proximal region sequence-specific DNA binding,RNA polymerase II core promoter sequence-specific DNA binding,serine-type endopeptidase inhibitor activity,receptor activator activity,receptor binding,transition metal ion binding	amyloid-beta complex,apical part of cell,astrocyte projection,axon,cell-cell junction,cell surface,ciliary rootlet,clathrin-coated pit,ER to Golgi transport vesicle,cytoplasm,cytoplasmic vesicle,dendritic shaft,dendritic spine,early endosome,endosome,endosome to plasma membrane transport vesicle,extracellular space,Golgi apparatus,Golgi-associated vesicle,growth cone,growth cone filopodium,growth cone lamellipodium,high-density lipoprotein particle,integral component of membrane,intermediate-density lipoprotein particle,lipoprotein particle,main axon,membrane,membrane raft,mitochondrion,neuromuscular junction,neuron projection,nuclear envelope lumen,nucleus,perikaryon,perinuclear region of cytoplasm,plasma membrane,macromolecular complex,receptor complex,recycling endosome,rough endoplasmic reticulum,smooth endoplasmic reticulum,spindle midzone,synaptic vesicle	sp	1	3	uniprot_mouse_proteome	36	86
TRUE	APOE3 / APOE4	APOE3	APOE4	60	C-type lectin domain family 3 member A	Clec3a	Q9EPW4	1.22333e+06	832156	-0.555888	0.555888	-31.9762	0.680238	-1.04587	1.04587	-51.5649	0.484351	0.000449806	0.00164785	59	0.281346	Q9EPW4	CLC3A_MOUSE	Q9EPW4	Mus musculus	0.276	22191.5	ossification	carbohydrate binding	extracellular space	sp	3	1	uniprot_mouse_proteome	15	26
TRUE	APOE3 / APOE4	APOE3	APOE4	145	Peptidyl-prolyl cis-trans isomerase A	Ppia	P17742	1825691	2818806	0.626642	0.626642	54.3967	1.54397	0.6998	0.6998	62.4279	1.62428	0.000460511	0.00167899	144	0.195195	P17742	PPIA_MOUSE	P17742	Mus musculus	0.439	17971.3	activation of MAPK activity,activation of protein kinase B activity,apoptotic process,cell adhesion molecule production,cellular response to oxidative stress,endothelial cell activation,leukocyte chemotaxis,lipid particle organization,negative regulation of oxidative stress-induced intrinsic apoptotic signaling pathway,negative regulation of protein K48-linked ubiquitination,negative regulation of protein kinase activity,negative regulation of protein phosphorylation,negative regulation of stress-activated MAPK cascade,neuron differentiation,neutrophil chemotaxis,platelet activation,platelet aggregation,positive regulation of NF-kappaB transcription factor activity,positive regulation of protein dephosphorylation,positive regulation of protein phosphorylation,positive regulation of protein secretion,positive regulation of viral genome replication,protein folding,protein peptidyl-prolyl isomerization,regulation of apoptotic signaling pathway,regulation of viral genome replication	cyclosporin A binding,heparan sulfate binding,integrin binding,peptidyl-prolyl cis-trans isomerase activity	cytoplasm,cytosol,extracellular region,extracellular space,intracellular membrane-bounded organelle,myelin sheath,nucleus,macromolecular complex	sp	1	2	uniprot_mouse_proteome	15	42
TRUE	APOE3 / APOE4	APOE3	APOE4	30	Translationally-controlled tumor protein	Tpt1	P63028	61050.1	129907	1.08941	1.08941	112.787	2.12787	2.76647	2.76647	580.439	6.80439	0.000465376	0.00168837	29	0.701395	P63028	TCTP_MOUSE	P63028	Mus musculus	0.233	19462.2	negative regulation of ectoderm development,negative regulation of intrinsic apoptotic signaling pathway in response to DNA damage,spermatogenesis,stem cell population maintenance	calcium ion binding,transcription factor binding	cytoplasm,cytoplasmic microtubule,cytosol,extracellular space,multivesicular body,nucleoplasm,nucleus,spindle pole	sp	1	1	uniprot_mouse_proteome	9	16
TRUE	APOE3 / APOE4	APOE3	APOE4	485	Periostin	Postn	Q62009	26188280	20127958	-0.37972	0.37972	-23.1414	0.768586	-0.447756	0.447756	-26.6817	0.733183	0.000467514	0.00168837	484	0.127103	Q62009	POSTN_MOUSE	Q62009	Mus musculus	0.538	93143.6	bone regeneration,cell adhesion,cellular response to fibroblast growth factor stimulus,cellular response to transforming growth factor beta stimulus,cellular response to tumor necrosis factor,cellular response to vitamin K,extracellular matrix organization,negative regulation of cell-matrix adhesion,negative regulation of substrate adhesion-dependent cell spreading,neuron projection extension,positive regulation of chemokine (C-X-C motif) ligand 2 production,positive regulation of smooth muscle cell migration,regulation of Notch signaling pathway,regulation of systemic arterial blood pressure,response to estradiol,response to hypoxia,response to mechanical stimulus,response to muscle activity,tissue development,wound healing	cell adhesion molecule binding,heparin binding,metal ion binding	collagen-containing extracellular matrix,cytoplasm,extracellular matrix,extracellular space,neuromuscular junction,trans-Golgi network	sp	1	2	uniprot_mouse_proteome	58	151
TRUE	APOE4 / APOE2	APOE4	APOE2	65	Voltage-dependent anion-selective channel protein 2	Vdac2	Q60930	188348	117362	-0.682437	0.682437	-37.6888	0.623112	-0.811789	0.811789	-43.0325	0.569675	0.000396101	0.0017172	64	0.217088	Q60930	VDAC2_MOUSE	Q60930	Mus musculus	0.322	31732.8	anion transport,binding of sperm to zona pellucida,negative regulation of intrinsic apoptotic signaling pathway,negative regulation of protein polymerization	nucleotide binding,porin activity,voltage-gated anion channel activity	acrosomal vesicle,membrane raft,mitochondrial inner membrane,mitochondrial nucleoid,mitochondrial outer membrane,mitochondrion,myelin sheath,pore complex,synaptic vesicle	sp	1	2	uniprot_mouse_proteome	18	26
TRUE	APOE3 / APOE4	APOE3	APOE4	30	Myosin regulatory light polypeptide 9	Myl9	Q9CQ19	12836.7	31861.3	1.31153	1.31153	148.205	2.48205	3.20111	3.20111	819.668	9.19668	0.000484527	0.00174155	29	0.81467	Q9CQ19	MYL9_MOUSE	Q9CQ19	Mus musculus	0	19854.2		calcium ion binding,myosin heavy chain binding	myosin II complex,stress fiber,Z disc	sp	1	3	uniprot_mouse_proteome	3	6
TRUE	APOE4 / APOE2	APOE4	APOE2	110	Stress-70 protein, mitochondrial	Hspa9	P38647	488118	345283	-0.49945	0.49945	-29.2624	0.707376	-0.791352	0.791352	-42.2198	0.577802	0.00041115	0.00176737	109	0.217097	P38647	GRP75_MOUSE	P38647	Mus musculus	0.283	73461.2	cellular response to unfolded protein,chaperone mediated protein folding requiring cofactor,erythrocyte differentiation,iron-sulfur cluster assembly,negative regulation of cell death,negative regulation of erythrocyte differentiation,negative regulation of hematopoietic stem cell differentiation,negative regulation of hemopoiesis,protein autophosphorylation,protein export from nucleus,protein refolding,regulation of erythrocyte differentiation,response to unfolded protein	ATPase activity,ATP binding,chaperone binding,enzyme binding,fibroblast growth factor binding,heat shock protein binding,misfolded protein binding,protein binding involved in protein folding,ubiquitin protein ligase binding,unfolded protein binding	cytoplasm,mitochondrial matrix,mitochondrial nucleoid,mitochondrion,myelin sheath,nucleolus	sp	1	3	uniprot_mouse_proteome	41	67
TRUE	APOE4 / APOE2	APOE4	APOE2	80	T-complex protein 1 subunit zeta	Cct6a	P80317	144942	75398.3	-0.942866	0.942866	-47.9802	0.520198	-1.20268	1.20268	-56.5531	0.434469	0.000412387	0.00176737	79	0.326053	P80317	TCPZ_MOUSE	P80317	Mus musculus	0	58004.3	binding of sperm to zona pellucida,positive regulation of establishment of protein localization to telomere,positive regulation of telomere maintenance via telomerase,protein folding,protein stabilization,toxin transport	ATP binding,unfolded protein binding,WD40-repeat domain binding	acrosomal vesicle,cell body,chaperonin-containing T-complex,cytosol,microtubule,zona pellucida receptor complex	sp	1	3	uniprot_mouse_proteome	23	29
TRUE	APOE4 / APOE2	APOE4	APOE2	165	Elongation factor 1-alpha 1	Eef1a1	P10126	3.16333e+06	2.30674e+06	-0.455587	0.455587	-27.0787	0.729213	-0.587239	0.587239	-33.4384	0.665616	0.000416079	0.00177306	164	0.162966	P10126	EF1A1_MOUSE	P10126	Mus musculus	0.396	50113.8	aging,cellular response to drug,cellular response to epidermal growth factor stimulus,cellular response to nerve growth factor stimulus,negative regulation of reactive oxygen species biosynthetic process,positive regulation of cell death,positive regulation of neuron projection development,regulation of D-erythro-sphingosine kinase activity,translation,translational elongation	calmodulin binding,drug binding,GTPase activity,GTP binding,identical protein binding,kinase binding,mRNA binding,protein kinase binding,translation elongation factor activity,tRNA binding	cortical actin cytoskeleton,cytoplasm,cytosol,myelin sheath,nucleolus,nucleus,plasma membrane,ruffle membrane	sp	1	3	uniprot_mouse_proteome	37	92
TRUE	APOE3 / APOE4	APOE3	APOE4	185	Aggrecan core protein	Acan	Q61282	325352	242221	-0.425679	0.425679	-25.5512	0.744488	-0.60918	0.60918	-34.4431	0.655569	0.000502416	0.00179737	184	0.171967	Q61282	PGCA_MOUSE	Q61282	Mus musculus	0.117	221941	cartilage condensation,cell adhesion,central nervous system development,chondrocyte development,collagen fibril organization,heart development,negative regulation of cell migration,proteoglycan biosynthetic process,skeletal system development	calcium ion binding,carbohydrate binding,hyaluronic acid binding	basement membrane,extracellular matrix,extracellular space,neuronal cell body,neuron projection,perineuronal net	sp	1	2	uniprot_mouse_proteome	43	58
TRUE	APOE3 / APOE4	APOE3	APOE4	80	Matrix Gla protein	Mgp	P19788	57289896	43439972	-0.399258	0.399258	-24.1752	0.758248	-1.01347	1.01347	-50.4648	0.495352	0.000504881	0.00179775	79	0.279359	P19788	MGP_MOUSE	P19788	Mus musculus	0.327	12359.1	branching morphogenesis of an epithelial tube,cartilage development,cell differentiation,lung development,ossification,macromolecular complex assembly,regulation of bone mineralization	calcium-dependent protein binding,calcium ion binding	collagen-containing extracellular matrix,endoplasmic reticulum,extracellular matrix,extracellular space,macromolecular complex	sp	3	1	uniprot_mouse_proteome	6	22
TRUE	APOE3 / APOE4	APOE3	APOE4	240	Growth arrest-specific protein 6	Gas6	Q61592	6491519	5.09544e+06	-0.34935	0.34935	-21.5062	0.784938	-0.435827	0.435827	-26.073	0.73927	0.000521339	0.00184772	239	0.123904	Q61592	GAS6_MOUSE	Q61592	Mus musculus	0.494	74609.5	activation of protein kinase B activity,animal organ regeneration,apoptotic cell clearance,B cell chemotaxis,blood coagulation,calcium ion transmembrane transport,cell-substrate adhesion,cellular response to drug,cellular response to glucose stimulus,cellular response to growth factor stimulus,cellular response to interferon-alpha,cellular response to starvation,cellular response to vitamin K,dendritic cell differentiation,enzyme linked receptor protein signaling pathway,extracellular matrix assembly,fusion of virus membrane with host plasma membrane,hematopoietic stem cell migration to bone marrow,macrophage cytokine production,negative regulation of apoptotic process,negative regulation of biomineral tissue development,negative regulation of cysteine-type endopeptidase activity involved in apoptotic process,negative regulation of dendritic cell apoptotic process,negative regulation of sequence-specific DNA binding transcription factor activity,negative regulation of endothelial cell apoptotic process,negative regulation of fibroblast apoptotic process,negative regulation of interferon-gamma production,negative regulation of interleukin-1 production,negative regulation of interleukin-6 production,negative regulation of oligodendrocyte apoptotic process,negative regulation of renal albumin absorption,negative regulation of transcription, DNA-templated,negative regulation of tumor necrosis factor-mediated signaling pathway,negative regulation of tumor necrosis factor production,neuron migration,peptidyl-serine phosphorylation,phagocytosis,positive regulation of cytokine-mediated signaling pathway,positive regulation of dendritic cell chemotaxis,positive regulation of ERK1 and ERK2 cascade,positive regulation of fibroblast proliferation,positive regulation of gene expression,positive regulation of glomerular filtration,positive regulation of natural killer cell differentiation,positive regulation of peptidyl-serine phosphorylation,positive regulation of phagocytosis,positive regulation of protein export from nucleus,positive regulation of protein kinase activity,positive regulation of protein kinase B signaling,positive regulation of protein phosphorylation,positive regulation of protein tyrosine kinase activity,positive regulation of TOR signaling,protein kinase B signaling,protein localization to plasma membrane,protein phosphorylation,receptor-mediated virion attachment to host cell,regulation of growth,signal transduction,viral entry into host cell,viral genome replication	calcium ion binding,cysteine-type endopeptidase inhibitor activity involved in apoptotic process,phosphatidylserine binding,protein binding, bridging,protein tyrosine kinase activator activity,receptor agonist activity,receptor tyrosine kinase binding,receptor binding	cytoplasm,extracellular space	sp	2	2	uniprot_mouse_proteome	31	54
TRUE	APOE4 / APOE2	APOE4	APOE2	40	Platelet-activating factor acetylhydrolase IB subunit alpha	Pafah1b1	P63005	189142	101231	-0.90182	0.90182	-46.4789	0.535211	-1.28299	1.28299	-58.9057	0.410943	0.000437443	0.00185357	39	0.33391	P63005	LIS1_MOUSE	P63005	Mus musculus	0	46670	acrosome assembly,actin cytoskeleton organization,adult locomotory behavior,ameboidal-type cell migration,auditory receptor cell development,brain morphogenesis,cell migration,cerebral cortex development,cerebral cortex neuron differentiation,chemical synaptic transmission,cochlea development,corpus callosum morphogenesis,cortical microtubule organization,establishment of centrosome localization,establishment of mitotic spindle orientation,establishment of planar polarity of embryonic epithelium,germ cell development,hippocampus development,layer formation in cerebral cortex,learning or memory,lipid catabolic process,maintenance of centrosome location,microtubule-based process,microtubule cytoskeleton organization,microtubule cytoskeleton organization involved in establishment of planar polarity,microtubule organizing center organization,microtubule sliding,negative regulation of JNK cascade,negative regulation of neuron projection development,neuroblast proliferation,neuromuscular process controlling balance,neuron migration,nuclear envelope disassembly,nuclear migration,osteoclast development,positive regulation of axon extension,positive regulation of cellular component organization,positive regulation of cytokine-mediated signaling pathway,positive regulation of dendritic spine morphogenesis,positive regulation of embryonic development,positive regulation of mitotic cell cycle,protein secretion,regulation of GTPase activity,regulation of microtubule cytoskeleton organization,regulation of microtubule motor activity,retrograde axonal transport,stem cell division,transmission of nerve impulse,vesicle transport along microtubule	dynein complex binding,dynein intermediate chain binding,identical protein binding,microtubule binding,microtubule plus-end binding,phosphoprotein binding,macromolecular complex binding	astral microtubule,axon,axon cytoplasm,cell cortex,central region of growth cone,centrosome,cytoplasm,cytoplasmic microtubule,cytosol,growth cone,kinesin complex,kinetochore,microtubule associated complex,microtubule cytoskeleton,motile cilium,neuronal cell body,neuron projection,nuclear envelope,nuclear membrane,perinuclear region of cytoplasm,stereocilium,synapse,vesicle	sp	1	2	uniprot_mouse_proteome	15	17
TRUE	APOE4 / APOE2	APOE4	APOE2	70	RuvB-like 1	Ruvbl1	P60122	89488.8	55254.7	-0.695609	0.695609	-38.2551	0.617449	-1.3262	1.3262	-60.1182	0.398818	0.00044109	0.00185853	69	0.359226	P60122	RUVB1_MOUSE	P60122	Mus musculus	0.09	50214	box C/D snoRNP assembly,cell cycle,cell division,chromatin remodeling,DNA recombination,DNA repair,histone acetylation,histone H2A acetylation,histone H4 acetylation,positive regulation of canonical Wnt signaling pathway,positive regulation of plasminogen activation,regulation of fibroblast apoptotic process,regulation of growth,regulation of transcription from RNA polymerase II promoter	3'-5' DNA helicase activity,5'-3' DNA helicase activity,ADP binding,ATPase activity,ATPase binding,ATP binding,DNA helicase activity,TBP-class protein binding,TFIID-class transcription factor binding,transcription coactivator activity	cytosol,Ino80 complex,MLL1 complex,NuA4 histone acetyltransferase complex,nuclear matrix,nucleoplasm,nucleus,macromolecular complex,R2TP complex,ribonucleoprotein complex,Swr1 complex	sp	1	1	uniprot_mouse_proteome	20	29
TRUE	APOE3 / APOE4	APOE3	APOE4	30	Eukaryotic translation initiation factor 4B	Eif4b	Q8BGD9	57364.1	10789.7	-2.4105	2.4105	-81.1909	0.188091	-2.45466	2.45466	-81.7579	0.182421	0.000531269	0.0018742	29	0.630164	Q8BGD9	IF4B_MOUSE	Q8BGD9	Mus musculus	0	68840	cytoplasmic translation,eukaryotic translation initiation factor 4F complex assembly,formation of translation preinitiation complex	ribosomal small subunit binding,RNA strand annealing activity,RNA strand-exchange activity,translation initiation factor activity	cytosol,dendrite,neuronal cell body,postsynapse	sp	1	1	uniprot_mouse_proteome	13	14
TRUE	APOE4 / APOE2	APOE4	APOE2	120	Beta-1,4-N-acetylgalactosaminyltransferase 3;Beta-1,4-N-acetylgalactosaminyltransferase 3	B4galnt3	A0A1D5RMF7;Q6L8S8	4482479	5.65934e+06	0.336338	0.336338	26.2547	1.26255	0.290262	0.290262	22.2863	1.22286	0.000452433	0.00187472	119	0.0804502	A0A1D5RMF7;Q6L8S8	A0A1D5RMF7_MOUSE;B4GN3_MOUSE	A0A1D5RMF7;Q6L8S8	Mus musculus	15.9%;15.9%	113438.38;113509.46	;	N-acetyl-beta-glucosaminyl-glycoprotein 4-beta-N-acetylgalactosaminyltransferase activity;acetylgalactosaminyltransferase activity,N-acetyl-beta-glucosaminyl-glycoprotein 4-beta-N-acetylgalactosaminyltransferase activity	Golgi cisterna membrane,integral component of membrane;Golgi apparatus,Golgi cisterna membrane,integral component of membrane,intracellular membrane-bounded organelle	tr;sp	4;2	1	uniprot_mouse_proteome	25	26
TRUE	APOE4 / APOE2	APOE4	APOE2	190	Lysyl oxidase homolog 2	Loxl2	P58022	3.55564e+06	4663583	0.39133	0.39133	31.1602	1.3116	0.476708	0.476708	39.1565	1.39156	0.000448301	0.00187472	189	0.13343	P58022	LOXL2_MOUSE	P58022	Mus musculus	0.295	87003.1	cellular protein modification process,collagen fibril organization,endothelial cell migration,endothelial cell proliferation,epithelial to mesenchymal transition,heterochromatin organization,negative regulation of stem cell population maintenance,negative regulation of transcription, DNA-templated,negative regulation of transcription from RNA polymerase II promoter,peptidyl-lysine oxidation,positive regulation of chondrocyte differentiation,positive regulation of epithelial to mesenchymal transition,response to copper ion,response to hypoxia,sprouting angiogenesis	calcium ion binding,copper ion binding,oligosaccharide binding,protein-lysine 6-oxidase activity,scavenger receptor activity	basement membrane,chromatin,collagen-containing extracellular matrix,endoplasmic reticulum,extracellular space,membrane,nucleoplasm,nucleus	sp	1	2	uniprot_mouse_proteome	29	42
TRUE	APOE4 / APOE2	APOE4	APOE2	75	4-trimethylaminobutyraldehyde dehydrogenase	Aldh9a1	Q9JLJ2	110660	70703.3	-0.646279	0.646279	-36.1074	0.638926	-0.816323	0.816323	-43.2112	0.567888	0.000450983	0.00187472	74	0.222273	Q9JLJ2	AL9A1_MOUSE	Q9JLJ2	Mus musculus	0	53514.7	carnitine biosynthetic process,carnitine metabolic process,cellular aldehyde metabolic process,neurotransmitter biosynthetic process,oxidation-reduction process,protein homotetramerization	4-trimethylammoniobutyraldehyde dehydrogenase activity,aldehyde dehydrogenase (NAD) activity,amine binding,aminobutyraldehyde dehydrogenase activity,glyceraldehyde-3-phosphate dehydrogenase (NAD+) (non-phosphorylating) activity,identical protein binding,NAD binding,oxidoreductase activity, acting on the aldehyde or oxo group of donors, NAD or NADP as acceptor	cytosol,mitochondrion	sp	1	1	uniprot_mouse_proteome	20	23
TRUE	APOE3 / APOE2	APOE3	APOE2	10	Collagen alpha-1(XXVIII) chain	Col28a1	Q2UY11	489574	669931	0.452486	0.452486	36.8396	1.3684	0.867728	0.867728	82.4787	1.82479	5.85221e-05	0.00192733	9	0.122724	Q2UY11	COSA1_MOUSE	Q2UY11	Mus musculus	0.008	118749	cell adhesion,extracellular matrix organization	extracellular matrix structural constituent,serine-type endopeptidase inhibitor activity	basement membrane,collagen-containing extracellular matrix,collagen trimer,extracellular matrix,extracellular space	sp	2	1	uniprot_mouse_proteome	3	4
TRUE	APOE3 / APOE4	APOE3	APOE4	40	Keratin, type I cytoskeletal 42	Krt42	Q6IFX2	213164	60987.7	-1.80537	1.80537	-71.3893	0.286107	-1.2754	1.2754	-58.6889	0.413111	0.000555589	0.00195096	39	0.339115	Q6IFX2	K1C42_MOUSE	Q6IFX2	Mus musculus	0.046	50133.1		structural molecule activity	cytoplasm,intermediate filament	sp	1	1	uniprot_mouse_proteome	8	10
TRUE	APOE3 / APOE4	APOE3	APOE4	100	V-type proton ATPase catalytic subunit A	Atp6v1a	P50516	119922	306063	1.35173	1.35173	155.218	2.55218	1.22732	1.22732	134.131	2.34131	0.000559028	0.00195404	99	0.344112	P50516	VATA_MOUSE	P50516	Mus musculus	0.019	68326.1	cellular iron ion homeostasis,cellular response to increased oxygen levels	ATP binding,proton-transporting ATPase activity, rotational mechanism,proton-transporting ATP synthase activity, rotational mechanism	apical plasma membrane,cytosol,microvillus,mitochondrion,myelin sheath,plasma membrane,proton-transporting V-type ATPase, V1 domain,vacuolar membrane	sp	1	2	uniprot_mouse_proteome	33	49
TRUE	APOE3 / APOE4	APOE3	APOE4	45	Proteasome subunit alpha type-5	Psma5	Q9Z2U1	290509	601189	1.04924	1.04924	106.943	2.06943	1.66018	1.66018	216.056	3.16056	0.000572455	0.00199183	44	0.447059	Q9Z2U1	PSA5_MOUSE	Q9Z2U1	Mus musculus	0	26411	proteasomal protein catabolic process,proteasomal ubiquitin-independent protein catabolic process,proteasome-mediated ubiquitin-dependent protein catabolic process	endopeptidase activity,threonine-type endopeptidase activity	cytoplasm,cytosol,nucleoplasm,nucleus,proteasome complex,proteasome core complex,proteasome core complex, alpha-subunit complex	sp	1	1	uniprot_mouse_proteome	9	10
TRUE	APOE3 / APOE2	APOE3	APOE2	110	Dihydropyrimidinase-related protein 3	Dpysl3	E9PWE8;Q3TT92;Q62188	251075	368679	0.554247	0.554247	46.8402	1.4684	0.579135	0.579135	49.3953	1.49395	6.3999e-05	0.00203971	109	0.139256	E9PWE8;Q3TT92;Q62188	E9PWE8_MOUSE;Q3TT92_MOUSE;DPYL3_MOUSE	E9PWE8;Q3TT92;Q62188	Mus musculus	10.2%;12.3%;12.3%	73884.34;61780.05;61936.27	actin crosslink formation,actin filament bundle assembly,negative regulation of cell migration,negative regulation of neuron projection development,neuron development,positive regulation of filopodium assembly,positive regulation of neuron projection development,response to axon injury;actin filament bundle assembly,positive regulation of filopodium assembly,regulation of cell migration,regulation of neuron projection development,response to axon injury;actin crosslink formation,actin filament bundle assembly,cellular response to cytokine stimulus,negative regulation of cell migration,negative regulation of neuron projection development,nervous system development,positive regulation of filopodium assembly,positive regulation of neuron projection development,response to axon injury	chondroitin sulfate binding,filamin binding,hydrolase activity, acting on carbon-nitrogen (but not peptide) bonds,identical protein binding,SH3 domain binding;hydrolase activity, acting on carbon-nitrogen (but not peptide) bonds;chondroitin sulfate binding,filamin binding,hydrolase activity, acting on carbon-nitrogen (but not peptide) bonds,identical protein binding,phosphoprotein binding,SH3 domain binding	cell body,cytosol,exocytic vesicle,extracellular space,filamentous actin,growth cone,lamellipodium;cytoplasm,growth cone;cell body,cytosol,extracellular space,filamentous actin,growth cone,lamellipodium,synapse	tr;tr;sp	1	1	uniprot_mouse_proteome	19	34
TRUE	APOE4 / APOE2	APOE4	APOE2	120	Probable ATP-dependent RNA helicase DDX5;DEAD (Asp-Glu-Ala-Asp) box polypeptide 5	Ddx5	Q61656;Q8BTS0	127549	61992.9	-1.04087	1.04087	-51.3966	0.486034	-0.964921	0.964921	-48.7694	0.512306	0.000501953	0.00206849	119	0.269684	Q61656;Q8BTS0	DDX5_MOUSE;Q8BTS0_MOUSE	Q61656;Q8BTS0	Mus musculus	6.5%;6.5%	69290.24;69266.17	alternative mRNA splicing, via spliceosome,androgen receptor signaling pathway,BMP signaling pathway,circadian rhythm,epithelial to mesenchymal transition,intracellular estrogen receptor signaling pathway,intrinsic apoptotic signaling pathway by p53 class mediator,mRNA transcription,myoblast differentiation,negative regulation of transcription from RNA polymerase II promoter,nuclear-transcribed mRNA catabolic process,positive regulation of DNA damage response, signal transduction by p53 class mediator,positive regulation of production of miRNAs involved in gene silencing by miRNA,positive regulation of transcription, DNA-templated,pri-miRNA transcription from RNA polymerase II promoter,protein import into nucleus,regulation of alternative mRNA splicing, via spliceosome,regulation of androgen receptor signaling pathway,regulation of osteoblast differentiation,regulation of skeletal muscle cell differentiation,regulation of transcription from RNA polymerase II promoter,regulation of viral genome replication;alternative mRNA splicing, via spliceosome,androgen receptor signaling pathway,BMP signaling pathway,epithelial to mesenchymal transition,intracellular estrogen receptor signaling pathway,intrinsic apoptotic signaling pathway by p53 class mediator,mRNA transcription,negative regulation of transcription from RNA polymerase II promoter,nuclear-transcribed mRNA catabolic process,positive regulation of DNA damage response, signal transduction by p53 class mediator,positive regulation of production of miRNAs involved in gene silencing by miRNA,regulation of alternative mRNA splicing, via spliceosome,regulation of androgen receptor signaling pathway,regulation of viral genome replication,rhythmic process	androgen receptor binding,ATP binding,calcium-dependent protein binding,calmodulin binding,enzyme binding,MH2 domain binding,mRNA 3'-UTR binding,pre-mRNA binding,primary miRNA binding,promoter-specific chromatin binding,ribonucleoprotein complex binding,RNA binding,RNA helicase activity,R-SMAD binding,SMAD binding,transcription cofactor activity;androgen receptor binding,ATP binding,calcium-dependent protein binding,calmodulin binding,enzyme binding,MH2 domain binding,mRNA 3'-UTR binding,pre-mRNA binding,primary miRNA binding,ribonucleoprotein complex binding,RNA helicase activity,R-SMAD binding	catalytic step 2 spliceosome,cytoplasm,nucleolus,nucleus,ribonucleoprotein complex;catalytic step 2 spliceosome,cytoplasm,nucleolus	sp;tr	1	2;1	uniprot_mouse_proteome	30	40
TRUE	APOE3 / APOE2	APOE3	APOE2	75	Cathepsin G	Ctsg	P28293	576547	723769	0.328091	0.328091	25.5351	1.25535	1.02966	1.02966	104.154	2.04154	6.73985e-05	0.00208093	74	0.243732	P28293	CATG_MOUSE	P28293	Mus musculus	0.034	29095.6	antibacterial humoral response,cellular response to lipopolysaccharide,defense response to fungus,defense response to Gram-negative bacterium,defense response to Gram-positive bacterium,neutrophil mediated killing of gram-positive bacterium,positive regulation of immune response,protein phosphorylation,proteolysis,response to lipopolysaccharide	heparin binding,peptidase activity,serine-type endopeptidase activity,serine-type peptidase activity	cytoplasm,cytoplasmic stress granule,intermediate filament,plasma membrane,secretory granule	sp	1	2	uniprot_mouse_proteome	15	24
TRUE	APOE4 / APOE2	APOE4	APOE2	45	Proteasome subunit alpha type-1	Psma1	Q9R1P4	260426	191388	-0.444367	0.444367	-26.5093	0.734907	-0.658301	0.658301	-36.6376	0.633624	0.000514681	0.00210935	44	0.175598	Q9R1P4	PSA1_MOUSE	Q9R1P4	Mus musculus	0.118	29546.5	immune system process,negative regulation of inflammatory response to antigenic stimulus,proteasomal protein catabolic process,proteasomal ubiquitin-independent protein catabolic process,proteasome-mediated ubiquitin-dependent protein catabolic process	endopeptidase activity,lipopolysaccharide binding,threonine-type endopeptidase activity	centrosome,cytoplasm,cytosol,nucleoplasm,nucleus,proteasome complex,proteasome core complex,proteasome core complex, alpha-subunit complex	sp	1	1	uniprot_mouse_proteome	14	16
TRUE	APOE3 / APOE2	APOE3	APOE2	220	C-type lectin domain family 11 member A	Clec11a	O88200	24467566	20313760	-0.268413	0.268413	-16.9768	0.830232	-0.833302	0.833302	-43.8757	0.561243	7.48602e-05	0.0021132	219	0.206416	O88200	CLC11_MOUSE	O88200	Mus musculus	0.491	36451.4	ossification,positive regulation of cell proliferation	carbohydrate binding,growth factor activity	cytoplasm,extracellular region,extracellular space	sp	2	1	uniprot_mouse_proteome	24	47
TRUE	APOE3 / APOE2	APOE3	APOE2	265	Tropomyosin 1, alpha, isoform CRA_c	Tpm1	Q8BP43	1.28975e+06	490976	-1.39337	1.39337	-61.9325	0.380675	-0.970249	0.970249	-48.9582	0.510418	7.32657e-05	0.0021132	264	0.240809	Q8BP43	Q8BP43_MOUSE	Q8BP43	Mus musculus	0.426	32819.8		actin binding	cytoskeleton	tr	1	1	uniprot_mouse_proteome	30	79
TRUE	APOE3 / APOE2	APOE3	APOE2	40	Cathepsin F	Ctsf	Q9R013	343218	433111	0.335615	0.335615	26.1915	1.26192	0.442106	0.442106	35.8586	1.35859	7.36996e-05	0.0021132	39	0.0997492	Q9R013	CATF_MOUSE	Q9R013	Mus musculus	0.177	51660.9	proteolysis involved in cellular protein catabolic process	cysteine-type endopeptidase activity,cysteine-type peptidase activity	extracellular space,lysosome	sp	1	1	uniprot_mouse_proteome	9	9
TRUE	APOE3 / APOE4	APOE3	APOE4	75	Peroxiredoxin-5, mitochondrial;Isoform Cytoplasmic+peroxisomal of Peroxiredoxin-5, mitochondrial	Prdx5	P99029;P99029-2	497252	880112	0.823711	0.823711	76.9952	1.76995	1.35513	1.35513	155.821	2.55821	0.00062162	0.0021446	74	0.379078	P99029;P99029-2	PRDX5_MOUSE	P99029;P99029-2	Mus musculus	24.3%;24.3%-2	21897.46;21897.46-2	cell redox homeostasis,cellular response to oxidative stress,cellular response to reactive oxygen species,hydrogen peroxide catabolic process,NADPH oxidation,negative regulation of apoptotic process,negative regulation of oxidoreductase activity,negative regulation of transcription from RNA polymerase III promoter,positive regulation of collagen biosynthetic process,reactive nitrogen species metabolic process,regulation of apoptosis involved in tissue homeostasis,response to oxidative stress;	antioxidant activity,cysteine-type endopeptidase inhibitor activity involved in apoptotic process,peroxidase activity,peroxiredoxin activity,peroxynitrite reductase activity,RNA polymerase III regulatory region DNA binding,receptor binding,thioredoxin peroxidase activity;	cytoplasm,cytoplasmic vesicle,cytosol,intracellular membrane-bounded organelle,mitochondrion,nucleus,perinuclear region of cytoplasm,peroxisomal matrix,peroxisome;	sp	1;	2;	uniprot_mouse_proteome	12	20
TRUE	APOE3 / APOE4	APOE3	APOE4	60	Keratin, type I cytoskeletal 16	Krt16	Q9Z2K1	677267	421534	-0.684076	0.684076	-37.7596	0.622404	-1.67604	1.67604	-68.706	0.31294	0.000621991	0.0021446	59	0.463582	Q9Z2K1	K1C16_MOUSE	Q9Z2K1	Mus musculus	0.023	51606.4	aging,establishment of skin barrier,hair cycle,inflammatory response,innate immune response,intermediate filament cytoskeleton organization,keratinization,keratinocyte differentiation,keratinocyte migration,morphogenesis of an epithelium,negative regulation of cell migration	structural constituent of cytoskeleton	cytoskeleton,intermediate filament	sp	1	3	uniprot_mouse_proteome	9	21
TRUE	APOE3 / APOE2	APOE3	APOE2	65	F-actin-capping protein subunit alpha-2	Capza2	P47754	301615	403258	0.418997	0.418997	33.6998	1.337	1.65596	1.65596	215.132	3.15132	7.96543e-05	0.00218607	64	0.39277	P47754	CAZA2_MOUSE	P47754	Mus musculus	0.479	32967.1	actin cytoskeleton organization,barbed-end actin filament capping	actin filament binding	brush border,cortical cytoskeleton,F-actin capping protein complex,membrane	sp	1	3	uniprot_mouse_proteome	17	25
TRUE	APOE4 / APOE2	APOE4	APOE2	80	Protein Ighg2c (Fragment);Protein Ighg2c	Ighg2c	A0A0A6YY53;F6TQW2	5551959	8.13538e+06	0.551212	0.551212	46.5316	1.46532	0.471952	0.471952	38.6985	1.38698	0.000552371	0.00225151	79	0.131073	A0A0A6YY53;F6TQW2	A0A0A6YY53_MOUSE;F6TQW2_MOUSE	A0A0A6YY53;F6TQW2	Mus musculus	31%;25.8%	NaN;44095.55	antibacterial humoral response,B cell receptor signaling pathway,complement activation, classical pathway,defense response to bacterium,humoral immune response mediated by circulating immunoglobulin,immunoglobulin mediated immune response,innate immune response,phagocytosis, engulfment,phagocytosis, recognition,positive regulation of B cell activation;antibacterial humoral response,B cell receptor signaling pathway,complement activation, classical pathway,defense response to bacterium,humoral immune response mediated by circulating immunoglobulin,immunoglobulin mediated immune response,innate immune response,phagocytosis, engulfment,phagocytosis, recognition,positive regulation of B cell activation	antigen binding,immunoglobulin receptor binding;antigen binding,immunoglobulin receptor binding	external side of plasma membrane,extracellular space,immunoglobulin complex, circulating;external side of plasma membrane,extracellular space,immunoglobulin complex, circulating,integral component of membrane	tr	1	1	uniprot_mouse_proteome	9	23
TRUE	APOE4 / APOE2	APOE4	APOE2	15	Ribonucleoside-diphosphate reductase large subunit	Rrm1	P07742	4295.29	1421.95	-1.59489	1.59489	-66.8952	0.331048	-3.29671	3.29671	-89.8236	0.101764	0.000562364	0.00227986	14	0.742861	P07742	RIR1_MOUSE	P07742	Mus musculus	0	90210.2	cell proliferation in forebrain,deoxyribonucleotide biosynthetic process,DNA replication,male gonad development,mitotic cell cycle,protein heterotetramerization,pyrimidine nucleobase metabolic process,response to ionizing radiation,retina development in camera-type eye	ATP binding,disordered domain specific binding,identical protein binding,purine nucleotide binding,ribonucleoside-diphosphate reductase activity,ribonucleoside-diphosphate reductase activity, thioredoxin disulfide as acceptor	cell projection,cytoplasm,cytosol,neuronal cell body,nuclear envelope,ribonucleoside-diphosphate reductase complex	sp	1	2	uniprot_mouse_proteome	22	23
TRUE	APOE3 / APOE4	APOE3	APOE4	120	Keratin, type II cytoskeletal 6A	Krt6a	P50446	2.92597e+06	1.49504e+06	-0.968731	0.968731	-48.9045	0.510955	-0.775272	0.775272	-41.5722	0.584278	0.000675571	0.00231043	119	0.222068	P50446	K2C6A_MOUSE	P50446	Mus musculus	0.143	59335.1	antimicrobial humoral immune response mediated by antimicrobial peptide,defense response to Gram-positive bacterium,intermediate filament organization,keratinization,morphogenesis of an epithelium,Wnt signaling pathway,wound healing		keratin filament	sp	1	3	uniprot_mouse_proteome	26	41
TRUE	APOE3 / APOE4	APOE3	APOE4	395	Actin, alpha cardiac muscle 1	Actc1	P68033	8729331	12426695	0.5095	0.5095	42.3556	1.42356	0.53703	0.53703	45.0983	1.45098	0.00067615	0.00231043	394	0.156736	P68033	ACTC_MOUSE	P68033	Mus musculus	0.586	42019	actin filament-based movement,actin filament organization,actin-mediated cell contraction,actin-myosin filament sliding,actomyosin structure organization,cardiac muscle contraction,cardiac muscle tissue morphogenesis,cardiac myofibril assembly,heart contraction,mesenchyme migration,negative regulation of apoptotic process,positive regulation of gene expression,response to drug,response to ethanol,skeletal muscle thin filament assembly	ATPase activity,ATP binding,myosin binding	actin cytoskeleton,actin filament,actomyosin, actin portion,cell body,cytoplasm,dynactin complex,filopodium,glutamatergic synapse,I band,lamellipodium,sarcomere,synapse	sp	1	1	uniprot_mouse_proteome	29	133
TRUE	APOE4 / APOE2	APOE4	APOE2	70	60S ribosomal protein L6	Rpl6	P47911	122809	69916.2	-0.812719	0.812719	-43.0692	0.569308	-0.902271	0.902271	-46.4956	0.535044	0.000594873	0.00239868	69	0.250633	P47911	RL6_MOUSE	P47911	Mus musculus	0.051	33509.6	cytoplasmic translation,ribosomal large subunit assembly	5.8S rRNA binding,mRNA binding,RNA binding,structural constituent of ribosome,tRNA binding	A band,cytoplasm,cytoplasmic ribonucleoprotein granule,cytosolic large ribosomal subunit,nucleolus,nucleus,polysomal ribosome,rough endoplasmic reticulum	sp	1	3	uniprot_mouse_proteome	15	21
TRUE	APOE3 / APOE4	APOE3	APOE4	75	Isoform Mt-VDAC1 of Voltage-dependent anion-selective channel protein 1	Vdac1	Q60932-2	195502	360154	0.881428	0.881428	84.2198	1.8422	1.61131	1.61131	205.529	3.05529	0.000716235	0.00243648	74	0.456316	Q60932-2	VDAC1_MOUSE	Q60932-2	Mus musculus	0.367	30755.5				sp			uniprot_mouse_proteome	22	33
TRUE	APOE4 / APOE2	APOE4	APOE2	140	Alpha-actinin-3	Actn3	O88990	738793	274172	-1.43009	1.43009	-62.8892	0.371108	-0.874977	0.874977	-45.4738	0.545262	0.000608313	0.00243976	139	0.249413	O88990	ACTN3_MOUSE	O88990	Mus musculus	0.324	103043	bone morphogenesis,muscle contraction,negative regulation of calcineurin-NFAT signaling cascade,negative regulation of cold-induced thermogenesis,negative regulation of glycolytic process,negative regulation of oxidative phosphorylation,negative regulation of relaxation of muscle,positive regulation of bone mineralization involved in bone maturation,positive regulation of fast-twitch skeletal muscle fiber contraction,positive regulation of glucose catabolic process to lactate via pyruvate,positive regulation of skeletal muscle fiber development,positive regulation of skeletal muscle tissue growth,regulation of aerobic respiration,regulation of muscle system process,regulation of the force of skeletal muscle contraction,response to denervation involved in regulation of muscle adaptation,skeletal muscle atrophy,transition between fast and slow fiber	actin filament binding,calcium ion binding,protein binding, bridging	brush border,sarcomere,striated muscle thin filament,Z disc	sp	2	1	uniprot_mouse_proteome	58	114
TRUE	APOE3 / APOE4	APOE3	APOE4	35	60S ribosomal protein L7	Rpl7	P14148	18127.1	45960.9	1.34226	1.34226	153.548	2.53548	1.99617	1.99617	298.939	3.98939	0.000724093	0.00245226	34	0.537129	P14148	RL7_MOUSE	P14148	Mus musculus	0.111	31419.6	maturation of LSU-rRNA from tricistronic rRNA transcript (SSU-rRNA, 5.8S rRNA, LSU-rRNA),ribosomal large subunit biogenesis,rRNA processing,translation	5S rRNA binding,DNA binding,identical protein binding,mRNA binding,RNA binding,structural constituent of ribosome	A band,cytosolic large ribosomal subunit,polysome,postsynaptic density,ribonucleoprotein complex,ribosome,synapse	sp	1	2	uniprot_mouse_proteome	22	30
TRUE	APOE3 / APOE4	APOE3	APOE4	55	Deleted in autism protein 1 homolog	NaN	Q3USZ8	316741	216574	-0.548446	0.548446	-31.6244	0.683756	-1.39721	1.39721	-62.0337	0.379663	0.0007309	0.00246436	54	0.390035	Q3USZ8	DIA1_MOUSE	Q3USZ8	Mus musculus	0.212	49462.9	cardiac muscle cell proliferation,negative regulation of smooth muscle cell apoptotic process,positive regulation of protein kinase C activity,regulation of phosphatidylinositol 3-kinase signaling,vesicle targeting, to, from or within Golgi		COPI-coated vesicle,COPI vesicle coat,extracellular region,extracellular space,Golgi membrane	sp	1	2	uniprot_mouse_proteome	13	13
TRUE	APOE4 / APOE2	APOE4	APOE2	255	Olfactomedin-like protein 3	Olfml3	A0A0R4J086	20609688	26424952	0.358578	0.358578	28.2162	1.28216	0.345187	0.345187	27.0315	1.27032	0.000619097	0.00246449	254	0.0995795	A0A0R4J086	A0A0R4J086_MOUSE	A0A0R4J086	Mus musculus	0.507	45798			extracellular region	tr	1	1	uniprot_mouse_proteome	33	71
TRUE	APOE4 / APOE2	APOE4	APOE2	145	Carbonic anhydrase 3	Ca3	P16015	2.13984e+06	1.44404e+06	-0.567389	0.567389	-32.5163	0.674837	-0.905145	0.905145	-46.6021	0.533979	0.000621052	0.00246449	144	0.258664	P16015	CAH3_MOUSE	P16015	Mus musculus	0.496	29366.3	one-carbon metabolic process,response to bacterium,response to ethanol,response to oxidative stress	carbonate dehydratase activity,hydro-lyase activity,nickel cation binding,phosphatase activity,zinc ion binding	cytosol	sp	1	3	uniprot_mouse_proteome	21	47
TRUE	APOE3 / APOE2	APOE3	APOE2	75	Troponin I, fast skeletal muscle (Fragment);Troponin I, fast skeletal muscle	Tnni2	A2A6K0;P13412	1.14965e+06	485880	-1.24252	1.24252	-57.7366	0.422634	-2.15519	2.15519	-77.5497	0.224503	9.3721e-05	0.0025026	74	0.521617	A2A6K0;P13412	A2A6K0_MOUSE;TNNI2_MOUSE	A2A6K0;P13412	Mus musculus	45.2%;33.5%	15735.22;21357.51	;cardiac muscle contraction,muscle contraction,positive regulation of transcription, DNA-templated,regulation of muscle contraction,skeletal muscle contraction	;actin binding,metal ion binding,troponin T binding	troponin complex;nucleus,troponin complex	tr;sp	1;2	1;2	uniprot_mouse_proteome	8	33
TRUE	APOE3 / APOE4	APOE3	APOE4	35	Poly(rC)-binding protein 1	Pcbp1	P60335	178176	292552	0.715392	0.715392	64.1929	1.64193	0.970639	0.970639	95.9708	1.95971	0.000756235	0.00253855	34	0.262273	P60335	PCBP1_MOUSE	P60335	Mus musculus	0.112	37497.8	mRNA processing,positive regulation of transcription from RNA polymerase II promoter,regulation of gene expression,regulation of RNA metabolic process,viral RNA genome replication	RNA polymerase II transcription factor activity, sequence-specific DNA binding,mRNA 3'-UTR binding,mRNA binding,RNA binding,sequence-specific single stranded DNA binding,single-stranded DNA binding,translation activator activity	cytoplasm,cytoplasmic ribonucleoprotein granule,cytosol,nuclear speck,nucleoplasm,nucleus	sp	1	1	uniprot_mouse_proteome	10	14
TRUE	APOE3 / APOE4	APOE3	APOE4	100	Protein-lysine 6-oxidase	Lox	P28301	4.69297e+06	3.6794e+06	-0.351031	0.351031	-21.5976	0.784024	-0.833916	0.833916	-43.8996	0.561004	0.000764307	0.00254545	99	0.240102	P28301	LYOX_MOUSE	P28301	Mus musculus	0.309	46700.9	aorta development,ascending aorta development,blood vessel development,blood vessel morphogenesis,bone mineralization,cell chemotaxis,cellular response to chemokine,cellular response to organic substance,collagen fibril organization,connective tissue development,descending aorta development,DNA biosynthetic process,elastic fiber assembly,heart development,lung development,muscle cell cellular homeostasis,muscle fiber development,osteoblast differentiation,peptidyl-lysine oxidation,platelet-derived growth factor receptor-beta signaling pathway,protein kinase B signaling,protein oxidation,regulation of apoptotic process,regulation of bone development,regulation of gene expression,regulation of megakaryocyte differentiation,regulation of platelet-derived growth factor receptor-beta signaling pathway,regulation of protein phosphorylation,regulation of receptor binding,regulation of striated muscle tissue development,regulation of transforming growth factor beta receptor signaling pathway,response to drug,response to hormone,response to steroid hormone,wound healing	collagen binding,copper ion binding,protein-lysine 6-oxidase activity	collagen-containing extracellular matrix,collagen trimer,extracellular matrix,extracellular region,extracellular space,nucleus	sp	1	1	uniprot_mouse_proteome	14	27
TRUE	APOE3 / APOE4	APOE3	APOE4	35	10 kDa heat shock protein, mitochondrial	Hspe1	Q64433	96829.3	204081	1.07562	1.07562	110.763	2.10763	2.02942	2.02942	308.24	4.0824	0.000764972	0.00254545	34	0.54897	Q64433	CH10_MOUSE	Q64433	Mus musculus	0	10962.7	chaperone mediated protein folding requiring cofactor	ATP binding,chaperone binding,metal ion binding,unfolded protein binding	mitochondrial matrix,mitochondrion	sp	1	2	uniprot_mouse_proteome	10	12
TRUE	APOE3 / APOE4	APOE3	APOE4	60	Integrin beta-2;Integrin beta	Itgb2	P11835;Q542I8	412352	747380	0.857964	0.857964	81.2478	1.81248	1.75199	1.75199	236.823	3.36823	0.000773146	0.00256147	59	0.494058	P11835;Q542I8	ITB2_MOUSE;Q542I8_MOUSE	P11835;Q542I8	Mus musculus	18.8%;18.8%	85025.81;84893.61	activated T cell proliferation,beta-amyloid clearance,cell adhesion,cell adhesion mediated by integrin,cell-cell adhesion,cell-matrix adhesion,cell migration,cellular extravasation,cellular response to low-density lipoprotein particle stimulus,endothelial cell migration,heterotypic cell-cell adhesion,integrin-mediated signaling pathway,leukocyte cell-cell adhesion,leukocyte migration involved in inflammatory response,natural killer cell activation,neutrophil chemotaxis,neutrophil migration,phagocytosis, engulfment,positive regulation of angiogenesis,positive regulation of leukocyte adhesion to vascular endothelial cell,positive regulation of neutrophil degranulation,positive regulation of NF-kappaB transcription factor activity,positive regulation of nitric oxide biosynthetic process,positive regulation of superoxide anion generation,receptor clustering,receptor internalization,receptor-mediated endocytosis,regulation of peptidyl-tyrosine phosphorylation;aging,cell-matrix adhesion,cellular extravasation,endodermal cell differentiation,endothelial cell migration,heterotypic cell-cell adhesion,integrin-mediated signaling pathway,leukocyte cell-cell adhesion,leukocyte migration involved in inflammatory response,natural killer cell activation,neutrophil chemotaxis,phagocytosis,positive regulation of angiogenesis,positive regulation of neutrophil degranulation,positive regulation of NF-kappaB transcription factor activity,positive regulation of nitric oxide biosynthetic process,positive regulation of superoxide anion generation,receptor clustering,regulation of peptidyl-tyrosine phosphorylation	beta-amyloid binding,cell adhesion molecule binding,complement component C3b binding,heat shock protein binding,ICAM-3 receptor activity,integrin binding,metal ion binding,macromolecular complex binding,protein kinase binding;cell adhesion molecule binding,heat shock protein binding,ICAM-3 receptor activity,metal ion binding,macromolecular complex binding,protein kinase binding	cell surface,focal adhesion,integrin alphaL-beta2 complex,integrin alphaM-beta2 complex,membrane,membrane raft,plasma membrane,plasma membrane raft,receptor complex;cell surface,cytoplasmic region,integrin alphaL-beta2 complex,plasma membrane raft	sp;tr	1	2;1	uniprot_mouse_proteome	34	50
TRUE	APOE4 / APOE2	APOE4	APOE2	15	Cytochrome c oxidase subunit 6B1	Cox6b1	P56391	43198.6	13676.8	-1.65925	1.65925	-68.3396	0.316604	-2.36167	2.36167	-80.5434	0.194566	0.000649408	0.00256345	14	0.541286	P56391	CX6B1_MOUSE	P56391	Mus musculus	0	10071.5	oxidative phosphorylation		mitochondrial inner membrane,mitochondrion,respiratory chain complex IV	sp	1	2	uniprot_mouse_proteome	9	11
TRUE	APOE3 / APOE4	APOE3	APOE4	100	Eukaryotic initiation factor 4A-I	Eif4a1	P60843	143978	266215	0.886742	0.886742	84.8996	1.849	1.19673	1.19673	129.219	2.29219	0.000785444	0.00259094	99	0.345381	P60843	IF4A1_MOUSE	P60843	Mus musculus	0.266	46153.9	cytoplasmic translational initiation	ATP binding,double-stranded RNA binding,RNA helicase activity,translation initiation factor activity	cytoplasm	sp	1	1	uniprot_mouse_proteome	21	40
TRUE	APOE4 / APOE2	APOE4	APOE2	35	Ras-related C3 botulinum toxin substrate 1;RAS-related C3 botulinum substrate 1, isoform CRA_a	Rac1	P63001;Q3TLP8	110284	54641.4	-1.01315	1.01315	-50.4538	0.495462	-1.54848	1.54848	-65.813	0.34187	0.000661875	0.00259898	34	0.41311	P63001;Q3TLP8	RAC1_MOUSE;Q3TLP8_MOUSE	P63001;Q3TLP8	Mus musculus	15.6%;14.2%	21450.1;23432.35	actin cytoskeleton organization,actin filament organization,actin filament polymerization,anatomical structure arrangement,auditory receptor cell morphogenesis,axon guidance,bone resorption,cell adhesion,cell-cell junction organization,cell migration,cell motility,cell proliferation,cell projection assembly,cellular response to mechanical stimulus,cerebral cortex GABAergic interneuron development,cerebral cortex radially oriented cell migration,chemotaxis,cochlea morphogenesis,cortical cytoskeleton organization,cytoskeleton organization,dendrite development,dendrite morphogenesis,dopaminergic neuron differentiation,embryonic olfactory bulb interneuron precursor migration,endocytosis,engulfment of apoptotic cell,epithelial cell morphogenesis,forebrain development,G-protein coupled receptor signaling pathway,hepatocyte growth factor receptor signaling pathway,homeostasis of number of cells within a tissue,hyperosmotic response,lamellipodium assembly,localization within membrane,mast cell chemotaxis,midbrain dopaminergic neuron differentiation,motor neuron axon guidance,negative regulation of interleukin-23 production,neuron migration,neuron projection morphogenesis,non-canonical Wnt signaling pathway,phagocytosis, engulfment,positive regulation of actin filament polymerization,positive regulation of cell-substrate adhesion,positive regulation of dendritic spine development,positive regulation of DNA replication,positive regulation of focal adhesion assembly,positive regulation of insulin secretion involved in cellular response to glucose stimulus,positive regulation of lamellipodium assembly,positive regulation of microtubule polymerization,positive regulation of neutrophil chemotaxis,positive regulation of ovarian follicle development,positive regulation of phosphatidylinositol 3-kinase activity,positive regulation of protein phosphorylation,positive regulation of stress fiber assembly,positive regulation of substrate adhesion-dependent cell spreading,protein localization to plasma membrane,Rac protein signal transduction,regulation of actin cytoskeleton organization,regulation of cell adhesion involved in heart morphogenesis,regulation of cell migration,regulation of cell morphogenesis,regulation of cell shape,regulation of cell size,regulation of fibroblast migration,regulation of lamellipodium assembly,regulation of neuronal synaptic plasticity,regulation of neuron maturation,regulation of neutrophil migration,regulation of nitric oxide biosynthetic process,regulation of JAK-STAT cascade,regulation of respiratory burst,regulation of stress fiber assembly,ruffle assembly,ruffle organization,semaphorin-plexin signaling pathway,small GTPase mediated signal transduction,substrate adhesion-dependent cell spreading,synaptic transmission, GABAergic,Wnt signaling pathway, planar cell polarity pathway;actin filament organization,bone resorption,cell proliferation,cellular response to mechanical stimulus,hepatocyte growth factor receptor signaling pathway,lamellipodium assembly,localization within membrane,mast cell chemotaxis,negative regulation of interleukin-23 production,positive regulation of DNA replication,positive regulation of focal adhesion assembly,positive regulation of insulin secretion involved in cellular response to glucose stimulus,positive regulation of lamellipodium assembly,positive regulation of microtubule polymerization,positive regulation of neutrophil chemotaxis,positive regulation of protein phosphorylation,positive regulation of stress fiber assembly,positive regulation of substrate adhesion-dependent cell spreading,Rac protein signal transduction,regulation of cell size,regulation of nitric oxide biosynthetic process,regulation of respiratory burst,ruffle assembly,semaphorin-plexin signaling pathway,substrate adhesion-dependent cell spreading	ATPase binding,enzyme binding,GTPase activity,GTP binding,GTP-dependent protein binding,histone deacetylase binding,macromolecular complex binding,protein kinase binding,Rab GTPase binding,Rho GDP-dissociation inhibitor binding,thioesterase binding;ATPase binding,GTPase activity,GTP binding,histone deacetylase binding,macromolecular complex binding,protein kinase binding,Rab GTPase binding,Rho GDP-dissociation inhibitor binding,thioesterase binding	cell cortex,cell projection,cytoplasm,cytoplasmic ribonucleoprotein granule,cytoplasmic vesicle,cytoskeleton,cytosol,dendritic spine,early endosome membrane,extrinsic component of plasma membrane,glutamatergic synapse,Golgi membrane,intracellular membrane-bounded organelle,kinocilium,lamellipodium,melanosome,membrane,nucleus,pericentriolar material,phagocytic cup,plasma membrane,postsynapse,recycling endosome membrane,ruffle membrane,trans-Golgi network;actin filament,cytoplasmic ribonucleoprotein granule,cytosol,dendritic spine,glutamatergic synapse,Golgi membrane,lamellipodium,recycling endosome membrane,ruffle membrane,trans-Golgi network	sp;tr	1	1	uniprot_mouse_proteome	9	14
TRUE	APOE3 / APOE4	APOE3	APOE4	30	Protein Itga10	Itga10	E9PXZ3;E9Q6R1	48990.2	19745.9	-1.31094	1.31094	-59.6941	0.403059	-1.16702	1.16702	-55.4661	0.445339	0.00080192	0.00263059	29	0.311861	E9PXZ3;E9Q6R1	E9PXZ3_MOUSE;E9Q6R1_MOUSE	E9PXZ3;E9Q6R1	Mus musculus	4.1%;4.1%	127763.51;127891.68	cell-matrix adhesion,integrin-mediated signaling pathway;cell-matrix adhesion,integrin-mediated signaling pathway	collagen binding involved in cell-matrix adhesion,metal ion binding;collagen binding involved in cell-matrix adhesion,metal ion binding	integrin alpha10-beta1 complex;integrin alpha10-beta1 complex	tr	3	1	uniprot_mouse_proteome	8	8
TRUE	APOE3 / APOE4	APOE3	APOE4	10	Superoxide dismutase [Mn], mitochondrial	Sod2	P09671	7834.14	19447.1	1.31171	1.31171	148.236	2.48236	2.46786	2.46786	453.222	5.53222	0.000804368	0.00263059	9	0.499762	P09671	SODM_MOUSE	P09671	Mus musculus	0	24602.9	vasodilation by acetylcholine involved in regulation of systemic arterial blood pressure,age-dependent response to oxidative stress,age-dependent response to reactive oxygen species,apoptotic mitochondrial changes,cellular response to ethanol,detection of oxygen,erythrophore differentiation,glutathione metabolic process,heart development,hemopoiesis,hydrogen peroxide biosynthetic process,hydrogen peroxide metabolic process,intrinsic apoptotic signaling pathway in response to DNA damage,intrinsic apoptotic signaling pathway in response to oxidative stress,iron ion homeostasis,liver development,locomotory behavior,mitochondrion organization,negative regulation of apoptotic process,negative regulation of cell proliferation,negative regulation of fat cell differentiation,negative regulation of fibroblast proliferation,negative regulation of membrane hyperpolarization,negative regulation of neuron apoptotic process,negative regulation of oxidative stress-induced intrinsic apoptotic signaling pathway,negative regulation of vascular smooth muscle cell proliferation,neuron development,oxygen homeostasis,positive regulation of cell migration,positive regulation of hydrogen peroxide biosynthetic process,positive regulation of nitric oxide biosynthetic process,positive regulation of vascular associated smooth muscle cell apoptotic process,positive regulation of vascular associated smooth muscle cell differentiation involved in phenotypic switching,post-embryonic development,protein homotetramerization,regulation of blood pressure,regulation of catalytic activity,regulation of mitochondrial membrane potential,regulation of transcription from RNA polymerase II promoter,release of cytochrome c from mitochondria,removal of superoxide radicals,respiratory electron transport chain,response to activity,response to axon injury,response to cadmium ion,response to cold,response to drug,response to electrical stimulus,response to gamma radiation,response to hydrogen peroxide,response to hyperoxia,response to hypoxia,response to immobilization stress,response to isolation stress,response to L-ascorbic acid,response to lipopolysaccharide,response to magnetism,response to manganese ion,response to nutrient levels,response to oxidative stress,response to reactive oxygen species,response to selenium ion,response to silicon dioxide,response to superoxide,response to zinc ion,superoxide anion generation,superoxide metabolic process,vasodilation	DNA binding,enzyme binding,identical protein binding,manganese ion binding,metal ion binding,oxidoreductase activity,oxygen binding,superoxide dismutase activity	cytoplasm,mitochondrial inner membrane,mitochondrial matrix,mitochondrial nucleoid,mitochondrion,myelin sheath	sp	1	3	uniprot_mouse_proteome	7	9
TRUE	APOE3 / APOE4	APOE3	APOE4	235	Major urinary protein 17	Mup17	B5X0G2	31489964	25055138	-0.329786	0.329786	-20.4345	0.795655	-0.714793	0.714793	-39.0708	0.609292	0.000815109	0.00265433	234	0.210742	B5X0G2	MUP17_MOUSE	B5X0G2	Mus musculus	0.817	20638.4		pheromone binding,small molecule binding	extracellular region	sp	2	2	uniprot_mouse_proteome	19	51
TRUE	APOE3 / APOE4	APOE3	APOE4	65	Semaphorin-3D	Sema3d	Q8BH34	1.27166e+06	1.01192e+06	-0.329618	0.329618	-20.4253	0.795747	-1.50407	1.50407	-64.7442	0.352558	0.000824491	0.00267346	64	0.428421	Q8BH34	SEM3D_MOUSE	Q8BH34	Mus musculus	0.14	89548.9	axon guidance,negative chemotaxis,negative regulation of axon extension involved in axon guidance,neural crest cell migration,positive regulation of cell migration,semaphorin-plexin signaling pathway	chemorepellent activity,semaphorin receptor binding	extracellular space,integral component of plasma membrane	sp	1	1	uniprot_mouse_proteome	13	19
TRUE	APOE4 / APOE2	APOE4	APOE2	245	Protein disulfide-isomerase A4	Pdia4	A0A0R4J0Z1;P08003	2142525	2.49905e+06	0.222065	0.222065	16.6402	1.1664	0.26325	0.26325	20.0179	1.20018	0.00069803	0.00271855	244	0.0766539	A0A0R4J0Z1;P08003	A0A0R4J0Z1_MOUSE;PDIA4_MOUSE	A0A0R4J0Z1;P08003	Mus musculus	39.6%;39.8%	72369.77;71982.42	cell redox homeostasis;cell redox homeostasis,chaperone-mediated protein folding,positive regulation of protein folding,protein folding,response to endoplasmic reticulum stress	peptide disulfide oxidoreductase activity,protein disulfide isomerase activity;peptide disulfide oxidoreductase activity,protein disulfide isomerase activity	cell surface,endoplasmic reticulum lumen,extracellular space,melanosome;cell surface,endoplasmic reticulum,endoplasmic reticulum chaperone complex,endoplasmic reticulum lumen,extracellular space,melanosome,smooth endoplasmic reticulum	tr;sp	1	1;3	uniprot_mouse_proteome	45	65
TRUE	APOE4 / APOE2	APOE4	APOE2	45	Eukaryotic translation initiation factor 3 subunit I	Eif3i	Q9QZD9	86401.2	42437.1	-1.02573	1.02573	-50.8837	0.491163	-1.44168	1.44168	-63.1862	0.368138	0.000699573	0.00271855	44	0.395357	Q9QZD9	EIF3I_MOUSE	Q9QZD9	Mus musculus	0.135	36460.8	cytoplasmic translational initiation,formation of cytoplasmic translation initiation complex,translational initiation	enzyme binding,RNA binding,translation initiation factor activity	eukaryotic 43S preinitiation complex,eukaryotic 48S preinitiation complex,eukaryotic translation initiation factor 3 complex,eukaryotic translation initiation factor 3 complex, eIF3m	sp	1	1	uniprot_mouse_proteome	12	14
TRUE	APOE4 / APOE2	APOE4	APOE2	25	CD5 antigen-like	Cd5l	Q9QWK4	79693.8	25282.7	-1.65632	1.65632	-68.2752	0.317248	-2.67886	2.67886	-84.3836	0.156164	0.000706205	0.00273018	24	0.689736	Q9QWK4	CD5L_MOUSE	Q9QWK4	Mus musculus	0	38862.7	apoptotic process,immune system process,inflammatory response,positive regulation of complement-dependent cytotoxicity,regulation of complement activation,zymogen activation	scavenger receptor activity,serine-type endopeptidase activity	cell surface,cytoplasm,extracellular region,plasma membrane	sp	1	3	uniprot_mouse_proteome	7	7
TRUE	APOE3 / APOE4	APOE3	APOE4	165	Heparin cofactor 2	Serpind1	P49182	3.82941e+06	3.18353e+06	-0.266493	0.266493	-16.8662	0.831338	-0.702616	0.702616	-38.5543	0.614457	0.000854772	0.0027599	164	0.20683	P49182	HEP2_MOUSE	P49182	Mus musculus	0.418	54496.7	blood coagulation,negative regulation of endopeptidase activity	heparin binding,serine-type endopeptidase inhibitor activity	extracellular space	sp	1	1	uniprot_mouse_proteome	21	40
TRUE	APOE3 / APOE4	APOE3	APOE4	65	Serine/arginine-rich-splicing factor 1;Serine/arginine-rich splicing factor 1	Srsf1	H7BX95;Q6PDM2	430317	695746	0.69316	0.69316	61.6821	1.61682	0.825108	0.825108	77.1668	1.77167	0.000862743	0.00277388	64	0.235994	H7BX95;Q6PDM2	H7BX95_MOUSE;SRSF1_MOUSE	H7BX95;Q6PDM2	Mus musculus	19.4%;19.8%	28329.17;27744.57	;alternative mRNA splicing, via spliceosome,cardiac muscle contraction,in utero embryonic development,liver regeneration,mRNA 5'-splice site recognition,mRNA cis splicing, via spliceosome,mRNA transport,oligodendrocyte differentiation,positive regulation of RNA splicing,regulation of alternative mRNA splicing, via spliceosome,RNA splicing	RNA binding;DNA topoisomerase binding,mRNA binding,protein kinase B binding,RNA binding,RS domain binding	nucleus;catalytic step 2 spliceosome,cytoplasm,nuclear speck,nucleoplasm,nucleus	tr;sp	1	1;3	uniprot_mouse_proteome	18	22
TRUE	APOE3 / APOE4	APOE3	APOE4	55	Proteasome subunit alpha type-6	Psma6	Q9QUM9	60452.2	116532	0.946862	0.946862	92.7675	1.92768	1.49111	1.49111	181.105	2.81105	0.000870714	0.00278775	54	0.422967	Q9QUM9	PSA6_MOUSE	Q9QUM9	Mus musculus	0.211	27372.4	positive regulation of NF-kappaB transcription factor activity,proteasomal protein catabolic process,proteasomal ubiquitin-independent protein catabolic process,proteasome-mediated ubiquitin-dependent protein catabolic process,proteolysis involved in cellular protein catabolic process,skeletal muscle tissue development	endopeptidase activity,NF-kappaB binding,RNA binding,threonine-type endopeptidase activity	cytoplasm,cytosol,myofibril,nuclear matrix,nucleoplasm,nucleus,cytoplasmic mRNA processing body,polysome,proteasome complex,proteasome core complex,proteasome core complex, alpha-subunit complex,sarcomere	sp	1	1	uniprot_mouse_proteome	13	19
TRUE	APOE3 / APOE2	APOE3	APOE2	455	Protein Neb	Neb	E9Q1W3	1.21518e+06	746867	-0.702247	0.702247	-38.5386	0.614614	-0.665564	0.665564	-36.9558	0.630442	0.000108084	0.0028102	454	0.170393	E9Q1W3	E9Q1W3_MOUSE	E9Q1W3	Mus musculus	0	828662	cardiac muscle thin filament assembly,muscle fiber development,regulation of actin filament length,sarcomere organization	actin filament binding	contractile fiber,myofibril,macromolecular complex,striated muscle thin filament,Z disc	tr	1	1	uniprot_mouse_proteome	428	726
TRUE	APOE4 / APOE2	APOE4	APOE2	70	Peroxiredoxin 6	Prdx6	Q6GT24	500879	367569	-0.446445	0.446445	-26.6151	0.733849	-0.968148	0.968148	-48.8838	0.511162	0.000755784	0.00289203	69	0.274614	Q6GT24	Q6GT24_MOUSE	Q6GT24	Mus musculus	0.366	24826.6		peroxidase activity,peroxiredoxin activity	cytoplasm	tr	1	1	uniprot_mouse_proteome	19	29
TRUE	APOE4 / APOE2	APOE4	APOE2	10	U6 snRNA-associated Sm-like protein LSm6	Lsm6	P62313	13426.6	5578.79	-1.26707	1.26707	-58.4496	0.415504	-1.32806	1.32806	-60.1696	0.398304	0.000770189	0.00293219	9	0.267229	P62313	LSM6_MOUSE	P62313	Mus musculus	0	9127.57	maturation of SSU-rRNA,mRNA catabolic process,mRNA splicing, via spliceosome,tRNA processing	protein heterodimerization activity,RNA binding	cytoplasm,Lsm2-8 complex,nucleolus,nucleus,cytoplasmic mRNA processing body,small nucleolar ribonucleoprotein complex,U2-type precatalytic spliceosome,U4/U6 x U5 tri-snRNP complex,U6 snRNP	sp	1	1	uniprot_mouse_proteome	4	4
TRUE	APOE4 / APOE2	APOE4	APOE2	560	Collagen alpha-1(III) chain	Col3a1	P08121	6.70268e+06	7.60882e+06	0.182934	0.182934	13.519	1.13519	0.196552	0.196552	14.5956	1.14596	0.000780268	0.00294071	559	0.0581815	P08121	CO3A1_MOUSE	P08121	Mus musculus	0.37	138943	aorta smooth muscle tissue morphogenesis,blood vessel development,cell-matrix adhesion,cellular response to amino acid stimulus,cerebral cortex development,collagen fibril organization,digestive tract development,extracellular matrix organization,heart development,integrin-mediated signaling pathway,negative regulation of immune response,negative regulation of neuron migration,peptide cross-linking,positive regulation of Rho protein signal transduction,response to cytokine,response to mechanical stimulus,response to radiation,skeletal system development,skin development,fibril organization,transforming growth factor beta receptor signaling pathway,wound healing	extracellular matrix structural constituent,integrin binding,metal ion binding,platelet-derived growth factor binding,protease binding,SMAD binding	collagen-containing extracellular matrix,collagen trimer,collagen type III trimer,extracellular matrix,extracellular space	sp	1	4	uniprot_mouse_proteome	68	313
TRUE	APOE4 / APOE2	APOE4	APOE2	245	Asporin	Aspn	Q99MQ4	49970520	65457040	0.389471	0.389471	30.9913	1.30991	0.460705	0.460705	37.6214	1.37621	0.000778494	0.00294071	244	0.135376	Q99MQ4	ASPN_MOUSE	Q99MQ4	Mus musculus	0.445	42572.5	bone mineralization,negative regulation of tooth mineralization,negative regulation of transforming growth factor beta receptor signaling pathway	calcium ion binding,collagen binding	cell projection,collagen-containing extracellular matrix,extracellular matrix,extracellular space	sp	1	1	uniprot_mouse_proteome	29	58
TRUE	APOE4 / APOE2	APOE4	APOE2	60	Integrin beta-2;Integrin beta	Itgb2	P11835;Q542I8	683059	412352	-0.728133	0.728133	-39.6315	0.603685	-1.72178	1.72178	-69.6826	0.303174	0.000789628	0.00295382	59	0.486467	P11835;Q542I8	ITB2_MOUSE;Q542I8_MOUSE	P11835;Q542I8	Mus musculus	18.8%;18.8%	85025.81;84893.61	activated T cell proliferation,beta-amyloid clearance,cell adhesion,cell adhesion mediated by integrin,cell-cell adhesion,cell-matrix adhesion,cell migration,cellular extravasation,cellular response to low-density lipoprotein particle stimulus,endothelial cell migration,heterotypic cell-cell adhesion,integrin-mediated signaling pathway,leukocyte cell-cell adhesion,leukocyte migration involved in inflammatory response,natural killer cell activation,neutrophil chemotaxis,neutrophil migration,phagocytosis, engulfment,positive regulation of angiogenesis,positive regulation of leukocyte adhesion to vascular endothelial cell,positive regulation of neutrophil degranulation,positive regulation of NF-kappaB transcription factor activity,positive regulation of nitric oxide biosynthetic process,positive regulation of superoxide anion generation,receptor clustering,receptor internalization,receptor-mediated endocytosis,regulation of peptidyl-tyrosine phosphorylation;aging,cell-matrix adhesion,cellular extravasation,endodermal cell differentiation,endothelial cell migration,heterotypic cell-cell adhesion,integrin-mediated signaling pathway,leukocyte cell-cell adhesion,leukocyte migration involved in inflammatory response,natural killer cell activation,neutrophil chemotaxis,phagocytosis,positive regulation of angiogenesis,positive regulation of neutrophil degranulation,positive regulation of NF-kappaB transcription factor activity,positive regulation of nitric oxide biosynthetic process,positive regulation of superoxide anion generation,receptor clustering,regulation of peptidyl-tyrosine phosphorylation	beta-amyloid binding,cell adhesion molecule binding,complement component C3b binding,heat shock protein binding,ICAM-3 receptor activity,integrin binding,metal ion binding,macromolecular complex binding,protein kinase binding;cell adhesion molecule binding,heat shock protein binding,ICAM-3 receptor activity,metal ion binding,macromolecular complex binding,protein kinase binding	cell surface,focal adhesion,integrin alphaL-beta2 complex,integrin alphaM-beta2 complex,membrane,membrane raft,plasma membrane,plasma membrane raft,receptor complex;cell surface,cytoplasmic region,integrin alphaL-beta2 complex,plasma membrane raft	sp;tr	1	2;1	uniprot_mouse_proteome	34	50
TRUE	APOE4 / APOE2	APOE4	APOE2	110	V-type proton ATPase subunit B, brain isoform	Atp6v1b2	P62814	2740189	1.49721e+06	-0.871998	0.871998	-45.361	0.54639	-1.11951	1.11951	-53.9749	0.460251	0.000820808	0.00304756	109	0.325281	P62814	VATB2_MOUSE	P62814	Mus musculus	0.09	56550.8	ATP metabolic process,hydrogen ion transmembrane transport	ATP binding,hydrolase activity	apical plasma membrane,cytoplasm,cytosol,endomembrane system,integral component of membrane,intracellular membrane-bounded organelle,melanosome,microvillus,myelin sheath,plasma membrane,proton-transporting V-type ATPase, V1 domain,ruffle	sp	1	1	uniprot_mouse_proteome	24	35
TRUE	APOE3 / APOE4	APOE3	APOE4	35	Poly(rC)-binding protein 2;Isoform 2 of Poly(rC)-binding protein 2;Isoform 3 of Poly(rC)-binding protein 2	Pcbp2	Q61990;Q61990-2;Q61990-3	302444	637804	1.07644	1.07644	110.883	2.10883	0.858738	0.858738	81.3452	1.81345	0.000971048	0.00309598	34	0.237793	Q61990;Q61990-2;Q61990-3	PCBP2_MOUSE	Q61990;Q61990-2;Q61990-3	Mus musculus	3.9%;3.9%-2;3.9%-3	38221.67;38221.67-2;38221.67-3	defense response to virus,innate immune response,IRES-dependent viral translational initiation,negative regulation of defense response to virus,proteasome-mediated ubiquitin-dependent protein catabolic process,regulation of gene expression,regulation of RNA metabolic process,viral RNA genome replication;;	C-rich single-stranded DNA binding,DNA binding,enzyme binding,mRNA binding,RNA binding,single-stranded DNA binding,ubiquitin protein ligase binding;;	cytoplasm,cytosol,nucleoplasm,nucleus,postsynaptic density;;	sp	1;;	1;;	uniprot_mouse_proteome	7	10
TRUE	APOE4 / APOE2	APOE4	APOE2	105	Glutamate dehydrogenase 1, mitochondrial	Glud1	P26443	144052	97592.3	-0.561755	0.561755	-32.2522	0.677478	-0.912381	0.912381	-46.8692	0.531308	0.000856093	0.00313205	104	0.265713	P26443	DHE3_MOUSE	P26443	Mus musculus	0.014	61336.8	cerebellum development,glutamate biosynthetic process,glutamate catabolic process,glutamine metabolic process,long-term memory,positive regulation of insulin secretion,response to aluminum ion,tricarboxylic acid metabolic process	ADP binding,ATP binding,enzyme binding,glutamate dehydrogenase (NAD+) activity,glutamate dehydrogenase,GTP binding,leucine binding,NAD+ binding	cytoplasm,endoplasmic reticulum,mitochondrial inner membrane,mitochondrial matrix,mitochondrion	sp	1	1	uniprot_mouse_proteome	33	52
TRUE	APOE4 / APOE2	APOE4	APOE2	45	Sorcin;Isoform 2 of Sorcin	Sri	Q6P069;Q6P069-2	123284	78465.4	-0.651863	0.651863	-36.3542	0.636458	-0.961813	0.961813	-48.6589	0.513411	0.00085479	0.00313205	44	0.268735	Q6P069;Q6P069-2	SORCN_MOUSE	Q6P069;Q6P069-2	Mus musculus	0%;0%-2	21627.26;21627.26-2	calcium ion transport,cytoplasmic sequestering of transcription factor,heart development,negative regulation of cardiac muscle contraction,negative regulation of heart rate,negative regulation of ryanodine-sensitive calcium-release channel activity,negative regulation of transcription regulatory region DNA binding,positive regulation of insulin secretion involved in cellular response to glucose stimulus,positive regulation of release of sequestered calcium ion into cytosol,regulation of calcium ion transport,regulation of cardiac muscle cell contraction,regulation of cell communication by electrical coupling involved in cardiac conduction,regulation of high voltage-gated calcium channel activity,regulation of relaxation of muscle;	calcium ion binding,identical protein binding,protease binding,protein heterodimerization activity,repressing transcription factor binding;	axon,axon terminus,chromaffin granule membrane,cytosol,dendritic spine neck,endoplasmic reticulum membrane,extracellular exosome,membrane,mitochondrion,nucleoplasm,plasma membrane,sarcoplasmic reticulum membrane,smooth endoplasmic reticulum,T-tubule,vesicle,Z disc;	sp	1;	1;	uniprot_mouse_proteome	10	16
TRUE	APOE4 / APOE2	APOE4	APOE2	80	Leukocyte elastase inhibitor A	Serpinb1a	Q9D154	152508	101400	-0.588824	0.588824	-33.5115	0.664885	-1.34044	1.34044	-60.5099	0.394901	0.000848344	0.00313205	79	0.386382	Q9D154	ILEUA_MOUSE	Q9D154	Mus musculus	0	42574.9	cellular homeostasis,inflammatory response,negative regulation of endopeptidase activity,negative regulation of interleukin-1 beta production,regulation of innate immune response,regulation of protein catabolic process,type B pancreatic cell proliferation	peptidase inhibitor activity,serine-type endopeptidase inhibitor activity	collagen-containing extracellular matrix,cytoplasmic ribonucleoprotein granule,extracellular region,extracellular space	sp	1	1	uniprot_mouse_proteome	23	41
TRUE	APOE3 / APOE4	APOE3	APOE4	55	Reticulocalbin-1	Rcn1	Q05186	479521	366965	-0.385951	0.385951	-23.4726	0.765274	-1.02525	1.02525	-50.8677	0.491323	0.00100539	0.00319212	54	0.294762	Q05186	RCN1_MOUSE	Q05186	Mus musculus	0.252	38113.1	camera-type eye development,in utero embryonic development	calcium ion binding	endoplasmic reticulum,endoplasmic reticulum lumen	sp	1	1	uniprot_mouse_proteome	11	11
TRUE	APOE4 / APOE2	APOE4	APOE2	15	Protein lin-7 homolog A	Lin7a	Q8JZS0	45504.6	68392.4	0.587823	0.587823	50.2977	1.50298	0.57728	0.57728	49.2034	1.49203	0.000889889	0.00323989	14	0.137435	Q8JZS0	LIN7A_MOUSE	Q8JZS0	Mus musculus	0.039	25992.7	exocytosis,inner ear development,maintenance of epithelial cell apical/basal polarity,neurotransmitter secretion,protein localization to basolateral plasma membrane,protein transport,synaptic vesicle transport	L27 domain binding	basolateral plasma membrane,bicellular tight junction,cell-cell junction,membrane,MPP7-DLG1-LIN7 complex,postsynaptic density membrane,presynapse,synapse	sp	1	2	uniprot_mouse_proteome	5	6
TRUE	APOE3 / APOE4	APOE3	APOE4	25	60S ribosomal protein L8	Rpl8	P62918	55046.8	105348	0.936434	0.936434	91.3792	1.91379	0.882864	0.882864	84.4032	1.84403	0.00103804	0.00326855	24	0.236662	P62918	RL8_MOUSE	P62918	Mus musculus	0.07	28024.7	cellular response to nerve growth factor stimulus,cytoplasmic translation	5.8S rRNA binding,RNA binding,structural constituent of ribosome	cytosolic large ribosomal subunit,polysomal ribosome,postsynapse,postsynaptic density,synapse	sp	1	2	uniprot_mouse_proteome	9	9
TRUE	APOE4 / APOE2	APOE4	APOE2	70	Protein S100-A9	S100a9	P31725	2.56714e+06	618666	-2.05293	2.05293	-75.9006	0.240994	-1.3363	1.3363	-60.3964	0.396036	0.000902353	0.00326939	69	0.385129	P31725	S10A9_MOUSE	P31725	Mus musculus	0.301	13048.9	actin cytoskeleton reorganization,activation of cysteine-type endopeptidase activity involved in apoptotic process,antimicrobial humoral immune response mediated by antimicrobial peptide,apoptotic process,astrocyte development,autocrine signaling,autophagy,innate immune response,leukocyte chemotaxis,leukocyte migration involved in inflammatory response,modification of morphology or physiology of other organism,neutrophil aggregation,neutrophil chemotaxis,peptidyl-cysteine S-nitrosylation,peptidyl-cysteine S-trans-nitrosylation,positive regulation of blood coagulation,positive regulation of inflammatory response,positive regulation of intrinsic apoptotic signaling pathway,positive regulation of neuron projection development,positive regulation of peptide secretion,regulation of integrin biosynthetic process,regulation of translation	antioxidant activity,arachidonic acid binding,calcium ion binding,microtubule binding,RAGE receptor binding,Toll-like receptor 4 binding,zinc ion binding	cell junction,cytoplasm,cytoskeleton,cytosol,extracellular space,nucleoplasm,plasma membrane	sp	1	3	uniprot_mouse_proteome	10	29
TRUE	APOE4 / APOE2	APOE4	APOE2	40	Vasodilator-stimulated phosphoprotein	Vasp	P70460	131906	52786.1	-1.32128	1.32128	-59.982	0.40018	-1.37557	1.37557	-61.4599	0.385401	0.000959188	0.00344206	39	0.385028	P70460	VASP_MOUSE	P70460	Mus musculus	0	39666.6	actin cytoskeleton organization,actin polymerization or depolymerization,axon guidance,neural tube closure,positive regulation of actin filament polymerization,protein homotetramerization	actin binding,profilin binding,SH3 domain binding	bicellular tight junction,cytoskeleton,cytosol,filopodium,filopodium membrane,focal adhesion,lamellipodium,lamellipodium membrane,plasma membrane	sp	1	4	uniprot_mouse_proteome	15	20
TRUE	APOE4 / APOE2	APOE4	APOE2	290	Apolipoprotein A-I	Apoa1	Q00623	24109170	20213360	-0.254273	0.254273	-16.159	0.83841	-0.406918	0.406918	-24.5767	0.754233	0.000956284	0.00344206	289	0.121925	Q00623	APOA1_MOUSE	Q00623	Mus musculus	0.591	30615.5	adrenal gland development,animal organ regeneration,blood vessel endothelial cell migration,cholesterol biosynthetic process,cholesterol efflux,cholesterol homeostasis,cholesterol import,cholesterol metabolic process,cholesterol transport,endothelial cell proliferation,glucocorticoid metabolic process,G-protein coupled receptor signaling pathway,high-density lipoprotein particle assembly,high-density lipoprotein particle remodeling,integrin-mediated signaling pathway,lipid storage,lipoprotein biosynthetic process,lipoprotein metabolic process,negative chemotaxis,negative regulation of cell adhesion molecule production,negative regulation of cytokine production involved in immune response,negative regulation of heterotypic cell-cell adhesion,negative regulation of hydrolase activity,negative regulation of inflammatory response,negative regulation of interleukin-1 beta production,negative regulation of lipase activity,negative regulation of response to cytokine stimulus,negative regulation of tumor necrosis factor-mediated signaling pathway,negative regulation of very-low-density lipoprotein particle remodeling,peptidyl-methionine modification,phosphatidylcholine biosynthetic process,phosphatidylcholine metabolic process,phospholipid efflux,phospholipid homeostasis,phospholipid metabolic process,phospholipid transport,positive regulation of cholesterol efflux,positive regulation of cholesterol esterification,positive regulation of fatty acid biosynthetic process,positive regulation of hydrolase activity,positive regulation of lipid biosynthetic process,positive regulation of lipoprotein lipase activity,positive regulation of phagocytosis,positive regulation of phospholipid efflux,positive regulation of Rho protein signal transduction,positive regulation of stress fiber assembly,positive regulation of substrate adhesion-dependent cell spreading,positive regulation of triglyceride catabolic process,protein oxidation,protein stabilization,regulation of Cdc42 protein signal transduction,regulation of intestinal cholesterol absorption,regulation of protein phosphorylation,reverse cholesterol transport,triglyceride homeostasis,very-low-density lipoprotein particle remodeling,vitamin transport	beta-amyloid binding,apolipoprotein A-I receptor binding,apolipoprotein receptor binding,chemorepellent activity,cholesterol binding,cholesterol transfer activity,enzyme binding,heat shock protein binding,high-density lipoprotein particle binding,high-density lipoprotein particle receptor binding,identical protein binding,lipase inhibitor activity,lipid binding,lipid transporter activity,lipoprotein particle binding,phosphatidylcholine binding,phosphatidylcholine-sterol O-acyltransferase activator activity,phospholipid binding,receptor binding	cell surface,chylomicron,cytoplasmic vesicle,cytosol,discoidal high-density lipoprotein particle,endocytic vesicle,extracellular region,extracellular space,high-density lipoprotein particle,intermediate-density lipoprotein particle,low-density lipoprotein particle,nucleus,spherical high-density lipoprotein particle,very-low-density lipoprotein particle	sp	1	2	uniprot_mouse_proteome	32	66
TRUE	APOE3 / APOE4	APOE3	APOE4	60	Glutathione reductase, mitochondrial;Isoform Cytoplasmic of Glutathione reductase, mitochondrial	Gsr	P47791;P47791-2	60128.3	144942	1.26936	1.26936	141.054	2.41054	1.39771	1.39771	163.483	2.63483	0.00109819	0.00344371	59	0.407168	P47791;P47791-2	GSHR_MOUSE	P47791;P47791-2	Mus musculus	5%;5%-2	53662.67;53662.67-2	cell redox homeostasis,cellular response to oxidative stress,glutathione metabolic process,spermatogenesis;	flavin adenine dinucleotide binding,glutathione binding,glutathione-disulfide reductase activity,identical protein binding,NADP binding;	cytosol,external side of plasma membrane,mitochondrion;	sp	1;	3;	uniprot_mouse_proteome	10	14
TRUE	APOE4 / APOE2	APOE4	APOE2	25	Adenylosuccinate synthetase isozyme 1;Adenylosuccinate synthetase isozyme 1;Isoform 2 of Adenylosuccinate synthetase isozyme 1	Adssl1	J3QN31;P28650;P28650-2	101168	41709.9	-1.27829	1.27829	-58.7716	0.412284	-2.72266	2.72266	-84.8506	0.151494	0.000977411	0.00349075	24	0.72517	J3QN31;P28650;P28650-2	J3QN31_MOUSE;PURA1_MOUSE;PURA1_MOUSE	J3QN31;P28650;P28650-2	Mus musculus	0%;0%;0%-2	52779.46;50254.44;50254.44-2	'de novo' AMP biosynthetic process;'de novo' AMP biosynthetic process,AMP biosynthetic process,aspartate metabolic process,cellular response to drug,cellular response to electrical stimulus,glutamine metabolic process,IMP metabolic process,purine nucleotide metabolic process,purine ribonucleoside monophosphate biosynthetic process,response to muscle activity,response to starvation;	adenylosuccinate synthase activity,GTP binding,magnesium ion binding;actin filament binding,adenylosuccinate synthase activity,GTPase activity,GTP binding,identical protein binding,magnesium ion binding;	cytoplasm;cytoplasm,membrane;	tr;sp;sp	1;1;	1;2;	uniprot_mouse_proteome	5	8
TRUE	APOE4 / APOE2	APOE4	APOE2	75	Protein RCC2	Rcc2	Q8BK67	207451	138300	-0.584965	0.584965	-33.3334	0.666666	-0.710934	0.710934	-38.9075	0.610925	0.000982673	0.00349291	74	0.207123	Q8BK67	RCC2_MOUSE	Q8BK67	Mus musculus	0.092	55983.3	activation of GTPase activity,cell cycle,cell division,chromosome passenger complex localization to kinetochore,establishment of protein localization,focal adhesion assembly,integrin-mediated signaling pathway,negative regulation of focal adhesion assembly,negative regulation of GTPase activity,negative regulation of substrate adhesion-dependent cell spreading,positive regulation of attachment of spindle microtubules to kinetochore,positive regulation of G2/M transition of mitotic cell cycle,regulation of cell migration,regulation of fibroblast migration,regulation of ruffle assembly	guanyl-nucleotide exchange factor activity,microtubule binding,protein domain specific binding,protein kinase binding,Rac GTPase binding,small GTPase binding	chromosome, centromeric core domain,early endosome membrane,microtubule,midbody,mitotic spindle midzone,nucleolus,nucleus,plasma membrane	sp	1	1	uniprot_mouse_proteome	24	29
TRUE	APOE3 / APOE2	APOE3	APOE2	50	Cathepsin K	Ctsk	P55097	837731	1.37116e+06	0.710838	0.710838	63.6755	1.63675	0.685603	0.685603	60.8375	1.60837	0.000150857	0.00353877	49	0.166871	P55097	CATK_MOUSE	P55097	Mus musculus	0.103	36888.8	bone resorption,collagen catabolic process,immune response,intramembranous ossification,negative regulation of cartilage development,proteolysis involved in cellular protein catabolic process,thyroid hormone generation	collagen binding,cysteine-type endopeptidase activity,cysteine-type peptidase activity,fibronectin binding,proteoglycan binding	apical plasma membrane,cytoplasm,external side of plasma membrane,extracellular space,intracellular membrane-bounded organelle,lysosome,nucleoplasm	sp	2	2	uniprot_mouse_proteome	14	16
TRUE	APOE3 / APOE2	APOE3	APOE2	290	Apolipoprotein A-I	Apoa1	Q00623	24109170	20328874	-0.246052	0.246052	-15.6799	0.843201	-0.552565	0.552565	-31.8193	0.681807	0.000154015	0.00353877	289	0.144075	Q00623	APOA1_MOUSE	Q00623	Mus musculus	0.591	30615.5	adrenal gland development,animal organ regeneration,blood vessel endothelial cell migration,cholesterol biosynthetic process,cholesterol efflux,cholesterol homeostasis,cholesterol import,cholesterol metabolic process,cholesterol transport,endothelial cell proliferation,glucocorticoid metabolic process,G-protein coupled receptor signaling pathway,high-density lipoprotein particle assembly,high-density lipoprotein particle remodeling,integrin-mediated signaling pathway,lipid storage,lipoprotein biosynthetic process,lipoprotein metabolic process,negative chemotaxis,negative regulation of cell adhesion molecule production,negative regulation of cytokine production involved in immune response,negative regulation of heterotypic cell-cell adhesion,negative regulation of hydrolase activity,negative regulation of inflammatory response,negative regulation of interleukin-1 beta production,negative regulation of lipase activity,negative regulation of response to cytokine stimulus,negative regulation of tumor necrosis factor-mediated signaling pathway,negative regulation of very-low-density lipoprotein particle remodeling,peptidyl-methionine modification,phosphatidylcholine biosynthetic process,phosphatidylcholine metabolic process,phospholipid efflux,phospholipid homeostasis,phospholipid metabolic process,phospholipid transport,positive regulation of cholesterol efflux,positive regulation of cholesterol esterification,positive regulation of fatty acid biosynthetic process,positive regulation of hydrolase activity,positive regulation of lipid biosynthetic process,positive regulation of lipoprotein lipase activity,positive regulation of phagocytosis,positive regulation of phospholipid efflux,positive regulation of Rho protein signal transduction,positive regulation of stress fiber assembly,positive regulation of substrate adhesion-dependent cell spreading,positive regulation of triglyceride catabolic process,protein oxidation,protein stabilization,regulation of Cdc42 protein signal transduction,regulation of intestinal cholesterol absorption,regulation of protein phosphorylation,reverse cholesterol transport,triglyceride homeostasis,very-low-density lipoprotein particle remodeling,vitamin transport	beta-amyloid binding,apolipoprotein A-I receptor binding,apolipoprotein receptor binding,chemorepellent activity,cholesterol binding,cholesterol transfer activity,enzyme binding,heat shock protein binding,high-density lipoprotein particle binding,high-density lipoprotein particle receptor binding,identical protein binding,lipase inhibitor activity,lipid binding,lipid transporter activity,lipoprotein particle binding,phosphatidylcholine binding,phosphatidylcholine-sterol O-acyltransferase activator activity,phospholipid binding,receptor binding	cell surface,chylomicron,cytoplasmic vesicle,cytosol,discoidal high-density lipoprotein particle,endocytic vesicle,extracellular region,extracellular space,high-density lipoprotein particle,intermediate-density lipoprotein particle,low-density lipoprotein particle,nucleus,spherical high-density lipoprotein particle,very-low-density lipoprotein particle	sp	1	2	uniprot_mouse_proteome	32	66
TRUE	APOE3 / APOE2	APOE3	APOE2	180	Collagen alpha-2(VI) chain	Col6a2	Q02788	487188	488884	0.00501424	0.00501424	0.348165	1.00348	-0.887492	0.887492	-45.9447	0.540553	0.000145939	0.00353877	179	0.228659	Q02788	CO6A2_MOUSE	Q02788	Mus musculus	0.141	110334	cell adhesion,response to glucose	collagen binding	collagen-containing extracellular matrix,collagen trimer,extracellular matrix,extracellular region,extracellular space,macromolecular complex,sarcolemma	sp	1	3	uniprot_mouse_proteome	47	104
TRUE	APOE3 / APOE2	APOE3	APOE2	355	Adipocyte enhancer-binding protein 1	Aebp1	Q640N1	43700048	37123236	-0.235312	0.235312	-15.0499	0.849501	-0.381799	0.381799	-23.252	0.76748	0.000145562	0.00353877	354	0.0994186	Q640N1	AEBP1_MOUSE	Q640N1	Mus musculus	0.349	128365	negative regulation of transcription from RNA polymerase II promoter,peptide metabolic process,protein processing,regulation of collagen fibril organization,regulation of transcription, DNA-templated	calmodulin binding,carboxypeptidase activity,collagen binding,transcriptional repressor activity, RNA polymerase II transcription regulatory region sequence-specific binding,metallocarboxypeptidase activity,RNA polymerase II regulatory region sequence-specific DNA binding,transcription corepressor activity,zinc ion binding	cytoplasm,extracellular space,nucleus	sp	1	1	uniprot_mouse_proteome	47	82
TRUE	APOE3 / APOE2	APOE3	APOE2	40	Keratin, type I cytoskeletal 42	Krt42	Q6IFX2	164595	60987.7	-1.43233	1.43233	-62.9469	0.370531	-1.36814	1.36814	-61.2609	0.387391	0.000152481	0.00353877	39	0.326183	Q6IFX2	K1C42_MOUSE	Q6IFX2	Mus musculus	0.046	50133.1		structural molecule activity	cytoplasm,intermediate filament	sp	1	1	uniprot_mouse_proteome	8	10
TRUE	APOE3 / APOE4	APOE3	APOE4	10	Actin, cytoplasmic 2	Actg1	P63260	266161	377302	0.503419	0.503419	41.7569	1.41757	1.3786	1.3786	160.016	2.60016	0.00113508	0.00354481	9	0.293906	P63260	ACTG_MOUSE	P63260	Mus musculus	0.045	41792.8	angiogenesis,cellular response to interferon-gamma,morphogenesis of a polarized epithelium,positive regulation of cell migration,positive regulation of gene expression,positive regulation of wound healing,protein localization to bicellular tight junction,regulation of focal adhesion assembly,regulation of stress fiber assembly,regulation of transepithelial transport,sarcomere organization,tight junction assembly	ATP binding,identical protein binding,profilin binding,structural constituent of cytoskeleton,structural constituent of postsynaptic actin cytoskeleton,ubiquitin protein ligase binding	actin cytoskeleton,actin filament,apical junction complex,apical part of cell,basal body patch,cell-cell junction,costamere,cytosol,dense body,extracellular exosome,filamentous actin,focal adhesion,myelin sheath,myofibril,phagocytic vesicle,plasma membrane,postsynaptic actin cytoskeleton,presynaptic actin cytoskeleton	sp	1	1	uniprot_mouse_proteome	2	5
TRUE	APOE3 / APOE4	APOE3	APOE4	55	ATP-dependent RNA helicase DDX1	Ddx1	Q91VR5	23249.4	33898.5	0.54403	0.54403	45.804	1.45804	1.77325	1.77325	241.822	3.41822	0.00116939	0.00363704	54	0.517223	Q91VR5	DDX1_MOUSE	Q91VR5	Mus musculus	0	82500.2	defense response to virus,DNA duplex unwinding,double-strand break repair,innate immune response,mRNA processing,multicellular organism development,nucleic acid phosphodiester bond hydrolysis,positive regulation of I-kappaB kinase/NF-kappaB signaling,positive regulation of myeloid dendritic cell cytokine production,protein localization to cytoplasmic stress granule,response to exogenous dsRNA,response to virus,tRNA splicing, via endonucleolytic cleavage and ligation	ATP binding,chromatin binding,DNA/RNA helicase activity,DNA binding,double-stranded RNA binding,exonuclease activity,helicase activity,nuclease activity,poly(A) binding,RNA helicase activity,transcription cofactor activity	cleavage body,cytoplasm,cytoplasmic stress granule,cytosol,mitochondrion,nucleoplasm,nucleus,ribonucleoprotein complex,tRNA-splicing ligase complex	sp	1	1	uniprot_mouse_proteome	26	28
TRUE	APOE4 / APOE2	APOE4	APOE2	85	Capping protein (Actin filament), gelsolin-like	Capg	Q99LB4	212286	136380	-0.63838	0.63838	-35.7566	0.642434	-0.866672	0.866672	-45.159	0.54841	0.00103087	0.00364696	84	0.254852	Q99LB4	Q99LB4_MOUSE	Q99LB4	Mus musculus	0.143	38768.9	barbed-end actin filament capping	actin filament binding,protein domain specific binding	centriole,cytoplasm,Flemming body,mitotic spindle,nucleolus,nucleoplasm	tr	1	1	uniprot_mouse_proteome	14	26
TRUE	APOE4 / APOE2	APOE4	APOE2	75	60S ribosomal protein L5	Rpl5	P47962	117078	66365.7	-0.818958	0.818958	-43.3149	0.566851	-1.1688	1.1688	-55.521	0.44479	0.00105262	0.00365492	74	0.342683	P47962	RL5_MOUSE	P47962	Mus musculus	0.131	34400.6	cellular response to inorganic substance,negative regulation of protein neddylation,negative regulation of protein ubiquitination involved in ubiquitin-dependent protein catabolic process,negative regulation of ubiquitin protein ligase activity,positive regulation of gene expression,positive regulation of isoleucine-tRNA ligase activity,positive regulation of methionine-tRNA ligase activity,positive regulation of phosphatase activity,positive regulation of threonine-tRNA ligase activity,positive regulation of translation,protein stabilization,regulation of signal transduction by p53 class mediator,ribosomal large subunit assembly,ribosomal large subunit biogenesis,rRNA processing,translation	5S rRNA binding,mRNA 3'-UTR binding,mRNA 5'-UTR binding,mRNA binding,RNA binding,structural constituent of ribosome,ubiquitin ligase inhibitor activity,ubiquitin protein ligase binding	aminoacyl-tRNA synthetase multienzyme complex,cytoplasm,cytosol,cytosolic large ribosomal subunit,cytosolic ribosome,endoplasmic reticulum,nucleolus,nucleoplasm,nucleus,postsynaptic density,macromolecular complex,ribonucleoprotein complex,synapse	sp	1	3	uniprot_mouse_proteome	18	32
TRUE	APOE4 / APOE2	APOE4	APOE2	90	T-complex protein 1 subunit epsilon	Cct5	P80316	81128.9	49566.9	-0.710839	0.710839	-38.9035	0.610965	-1.034	1.034	-51.1645	0.488355	0.00105158	0.00365492	89	0.305225	P80316	TCPE_MOUSE	P80316	Mus musculus	0	59624.1	binding of sperm to zona pellucida,positive regulation of establishment of protein localization to telomere,positive regulation of telomere maintenance via telomerase,protein folding,protein stabilization,response to virus,toxin transport	ATP binding,beta-tubulin binding,G-protein beta-subunit binding,mRNA 3'-UTR binding,mRNA 5'-UTR binding,unfolded protein binding	cell body,centrosome,chaperonin-containing T-complex,microtubule,myelin sheath	sp	1	1	uniprot_mouse_proteome	34	50
TRUE	APOE4 / APOE2	APOE4	APOE2	165	Fibrinogen gamma chain	Fgg	Q3UER8;Q8VCM7	973878	733485	-0.408973	0.408973	-24.6841	0.753159	-0.748804	0.748804	-40.4903	0.595097	0.00103918	0.00365492	164	0.22423	Q3UER8;Q8VCM7	Q3UER8_MOUSE;FIBG_MOUSE	Q3UER8;Q8VCM7	Mus musculus	40.2%;40.8%	50349.46;49391.43	blood coagulation, fibrin clot formation,cell-matrix adhesion,cellular response to interleukin-1,cellular response to interleukin-6,fibrinolysis,negative regulation of endothelial cell apoptotic process,negative regulation of extrinsic apoptotic signaling pathway via death domain receptors,negative regulation of platelet aggregation,plasminogen activation,platelet aggregation,platelet maturation,positive regulation of ERK1 and ERK2 cascade,positive regulation of exocytosis,positive regulation of heterotypic cell-cell adhesion,positive regulation of peptide hormone secretion,positive regulation of protein secretion,positive regulation of vasoconstriction,protein polymerization,protein secretion,response to calcium ion;adaptive immune response,blood coagulation, fibrin clot formation,cell-matrix adhesion,cellular macromolecular complex assembly,fibrinolysis,innate immune response,negative regulation of endothelial cell apoptotic process,negative regulation of extrinsic apoptotic signaling pathway via death domain receptors,negative regulation of platelet aggregation,plasminogen activation,platelet aggregation,positive regulation of ERK1 and ERK2 cascade,positive regulation of exocytosis,positive regulation of heterotypic cell-cell adhesion,positive regulation of peptide hormone secretion,positive regulation of protein secretion,positive regulation of vasoconstriction,protein polymerization,protein secretion,response to calcium ion	cell adhesion molecule binding,identical protein binding,metal ion binding,receptor binding,structural molecule activity;cell adhesion molecule binding,identical protein binding,metal ion binding,receptor binding,structural molecule activity	blood microparticle,external side of plasma membrane,fibrinogen complex,platelet alpha granule;blood microparticle,cell cortex,cell surface,collagen-containing extracellular matrix,cytoplasm,external side of plasma membrane,extracellular space,fibrinogen complex,platelet alpha granule	tr;sp	1	1	uniprot_mouse_proteome	28	45
TRUE	APOE4 / APOE2	APOE4	APOE2	25	Protein kinase C and casein kinase substrate in neurons protein 2	Pacsin2	Q9WVE8	28663.4	14879.5	-0.945889	0.945889	-48.089	0.51911	-2.26363	2.26363	-79.1752	0.208248	0.0010507	0.00365492	24	0.607579	Q9WVE8	PACN2_MOUSE	Q9WVE8	Mus musculus	0.025	55832.8	actin cytoskeleton organization,caveola assembly,caveolin-mediated endocytosis,cell projection morphogenesis,cytoskeleton organization,negative regulation of endocytosis,membrane tubulation,protein localization to endosome,regulation of endocytosis,signal transduction	cytoskeletal protein binding,identical protein binding,lipid binding,phosphatidic acid binding,phospholipid binding	caveola,cell-cell junction,cytoplasm,cytoplasmic vesicle membrane,cytoskeleton,cytosol,early endosome,endosome,extrinsic component of membrane,intracellular membrane-bounded organelle,nuclear speck,plasma membrane,recycling endosome membrane,ruffle membrane	sp	1	1	uniprot_mouse_proteome	10	12
TRUE	APOE3 / APOE2	APOE3	APOE2	160	Inter alpha-trypsin inhibitor, heavy chain 4;Inter alpha-trypsin inhibitor, heavy chain 4;Inter alpha-trypsin inhibitor, heavy chain 4	Itih4	A6X935;E9PVD2;E9Q5L2	1.58081e+06	1439905	-0.13469	0.13469	-8.91344	0.910866	-0.829569	0.829569	-43.7303	0.562697	0.000168652	0.00370285	159	0.215281	A6X935;E9PVD2;E9Q5L2	ITIH4_MOUSE;E9PVD2_MOUSE;E9Q5L2_MOUSE	A6X935;E9PVD2;E9Q5L2	Mus musculus	29%;29%;29.5%	104659.49;104588.41;102823.41	acute-phase response,hyaluronan metabolic process,response to cytokine;hyaluronan metabolic process;hyaluronan metabolic process	serine-type endopeptidase inhibitor activity;serine-type endopeptidase inhibitor activity;serine-type endopeptidase inhibitor activity	collagen-containing extracellular matrix,cytoplasm,plasma membrane;extracellular region;extracellular region	sp;tr;tr	1	2;1;1	uniprot_mouse_proteome	26	33
TRUE	APOE3 / APOE2	APOE3	APOE2	300	Peptidyl-glycine alpha-amidating monooxygenase	Pam	F8VQA4;P97467	7774144	7430139	-0.0652946	0.0652946	-4.42499	0.95575	-0.605108	0.605108	-34.2578	0.657422	0.000167243	0.00370285	299	0.158728	F8VQA4;P97467	F8VQA4_MOUSE;AMD_MOUSE	F8VQA4;P97467	Mus musculus	52.1%;52.1%	108833.46;108962.58	central nervous system development,fatty acid primary amide biosynthetic process,heart development,lactation,limb development,long-chain fatty acid metabolic process,maternal process involved in female pregnancy,odontogenesis,ovulation cycle process,peptide amidation,protein amidation,regulation of actin cytoskeleton organization,regulation of protein secretion,regulation of transcription from RNA polymerase II promoter,response to copper ion,response to drug,response to estradiol,response to glucocorticoid,response to hypoxia,response to pH,response to zinc ion,toxin metabolic process;fatty acid primary amide biosynthetic process,long-chain fatty acid metabolic process,peptide amidation,peptide metabolic process,protein amidation,protein metabolic process,regulation of actin cytoskeleton organization,regulation of protein secretion,regulation of transcription from RNA polymerase II promoter,response to drug,response to pH,response to zinc ion,toxin metabolic process	calcium ion binding,copper ion binding,identical protein binding,L-ascorbic acid binding,peptidylamidoglycolate lyase activity,peptidylglycine monooxygenase activity,protein kinase binding,zinc ion binding;calcium ion binding,copper ion binding,identical protein binding,L-ascorbic acid binding,peptidylamidoglycolate lyase activity,peptidylglycine monooxygenase activity,protein kinase binding,zinc ion binding	cell surface,extracellular space,integral component of membrane,neuron projection,perikaryon,perinuclear region of cytoplasm,plasma membrane,secretory granule membrane,trans-Golgi network,transport vesicle membrane;cell surface,cytosol,extracellular region,extracellular space,integral component of plasma membrane,neuronal cell body,neuron projection,perikaryon,perinuclear region of cytoplasm,plasma membrane,secretory granule,secretory granule membrane,trans-Golgi network,transport vesicle membrane	tr;sp	1	1;2	uniprot_mouse_proteome	45	65
TRUE	APOE4 / APOE2	APOE4	APOE2	45	NADH dehydrogenase [ubiquinone] flavoprotein 1, mitochondrial;NADH dehydrogenase [ubiquinone] flavoprotein 1, mitochondrial	Ndufv1	D3YUM1;Q91YT0	43617.8	30201.9	-0.530277	0.530277	-30.7578	0.692422	-1.68099	1.68099	-68.8131	0.311869	0.00110543	0.00370869	44	0.481436	D3YUM1;Q91YT0	D3YUM1_MOUSE;NDUV1_MOUSE	D3YUM1;Q91YT0	Mus musculus	0%;0%	49913.17;50834.19	;mitochondrial ATP synthesis coupled electron transport,mitochondrial electron transport, NADH to ubiquinone	4 iron, 4 sulfur cluster binding,FMN binding,metal ion binding,NAD binding,NADH dehydrogenase (ubiquinone) activity;4 iron, 4 sulfur cluster binding,FMN binding,metal ion binding,NAD binding,NADH dehydrogenase (ubiquinone) activity	mitochondrial inner membrane,respiratory chain;cytosol,mitochondrial inner membrane,mitochondrial respiratory chain complex I,mitochondrion	tr;sp	1	1	uniprot_mouse_proteome	22	27
TRUE	APOE4 / APOE2	APOE4	APOE2	265	Annexin A2	Anxa2	P07356	3.94377e+06	4.85152e+06	0.298863	0.298863	23.0175	1.23017	0.250205	0.250205	18.9376	1.18938	0.00111261	0.00370869	264	0.0758967	P07356	ANXA2_MOUSE	P07356	Mus musculus	0.681	38676.2	angiogenesis,body fluid secretion,catabolism by host of symbiont protein,collagen fibril organization,fibrinolysis,membrane raft assembly,negative regulation by host of symbiont molecular function,negative regulation of development of symbiont involved in interaction with host,negative regulation of low-density lipoprotein particle receptor catabolic process,osteoclast development,positive regulation of binding,positive regulation of fibroblast proliferation,positive regulation of low-density lipoprotein particle clearance,positive regulation of low-density lipoprotein particle receptor binding,positive regulation of low-density lipoprotein receptor activity,positive regulation of protein phosphorylation,positive regulation of receptor-mediated endocytosis involved in cholesterol transport,positive regulation of receptor recycling,positive regulation of vacuole organization,positive regulation of vesicle fusion,protein localization to plasma membrane,response to thyroid hormone,membrane budding	bone sialoprotein binding,calcium channel activity,calcium-dependent phospholipid binding,calcium-dependent protein binding,calcium ion binding,cytoskeletal protein binding,identical protein binding,phosphatidylinositol-4,5-bisphosphate binding,phosphatidylserine binding,phospholipase A2 inhibitor activity,protease binding,Rab GTPase binding,S100 protein binding,serine-type endopeptidase inhibitor activity,virion binding	AnxA2-p11 complex,basement membrane,basolateral plasma membrane,cell cortex,cell surface,collagen-containing extracellular matrix,cytoplasm,cytosol,early endosome,endosome,extracellular exosome,extracellular space,extrinsic component of plasma membrane,late endosome membrane,lipid particle,lysosomal membrane,macropinosome,melanosome,membrane,membrane raft,midbody,myelin sheath adaxonal region,nucleus,PCSK9-AnxA2 complex,perinuclear region of cytoplasm,plasma membrane,macromolecular complex,ruffle,sarcolemma,Schmidt-Lanterman incisure,vesicle	sp	1	2	uniprot_mouse_proteome	47	90
TRUE	APOE4 / APOE2	APOE4	APOE2	770	Prothrombin	F2	P19221	148663264	191425328	0.364734	0.364734	28.7644	1.28764	0.271274	0.271274	20.6873	1.20687	0.0010903	0.00370869	769	0.082742	P19221	THRB_MOUSE	P19221	Mus musculus	0.57	70268.7	acute-phase response,antimicrobial humoral immune response mediated by antimicrobial peptide,blood coagulation,cell surface receptor signaling pathway,cytolysis by host of symbiont cells,fibrinolysis,negative regulation of astrocyte differentiation,negative regulation of cytokine production involved in inflammatory response,negative regulation of proteolysis,neutrophil mediated killing of gram-negative bacterium,platelet activation,positive regulation of blood coagulation,positive regulation of cell growth,positive regulation of cell proliferation,positive regulation of collagen biosynthetic process,positive regulation of lipid kinase activity,positive regulation of phosphatidylinositol 3-kinase signaling,positive regulation of phospholipase C-activating G-protein coupled receptor signaling pathway,positive regulation of protein localization to nucleus,positive regulation of protein phosphorylation,positive regulation of reactive oxygen species metabolic process,positive regulation of release of sequestered calcium ion into cytosol,regulation of cell shape,regulation of cytosolic calcium ion concentration,regulation of gene expression,response to wounding,thrombin-activated receptor signaling pathway	calcium ion binding,heparin binding,lipopolysaccharide binding,peptidase activity,serine-type endopeptidase activity,receptor binding,thrombospondin receptor activity	collagen-containing extracellular matrix,external side of plasma membrane,extracellular space	sp	1	1	uniprot_mouse_proteome	65	176
TRUE	APOE4 / APOE2	APOE4	APOE2	35	Protein Rab1a	Rab1a	Q5SW88	71511	38348.4	-0.898998	0.898998	-46.3741	0.536259	-1.45056	1.45056	-63.412	0.36588	0.00110789	0.00370869	34	0.40703	Q5SW88	Q5SW88_MOUSE	Q5SW88	Mus musculus	0.04	22372.4		GTPase activity,GTP binding		tr	1	1	uniprot_mouse_proteome	6	8
TRUE	APOE4 / APOE2	APOE4	APOE2	55	Rho GDP-dissociation inhibitor 2	Arhgdib	Q61599	265010	157334	-0.752219	0.752219	-40.631	0.59369	-1.57385	1.57385	-66.4089	0.335911	0.00111118	0.00370869	54	0.456813	Q61599	GDIR2_MOUSE	Q61599	Mus musculus	0.265	22850.9	cellular response to redox state,negative regulation of trophoblast cell migration,regulation of actin cytoskeleton reorganization,regulation of Rho protein signal transduction,Rho protein signal transduction	GTPase activator activity,GTPase activity,Rac GTPase binding,Rho GDP-dissociation inhibitor activity	cytosol,membrane	sp	1	3	uniprot_mouse_proteome	14	25
TRUE	APOE4 / APOE2	APOE4	APOE2	25	Bone marrow proteoglycan	Prg2	Q61878	656418	105723	-2.63433	2.63433	-83.894	0.16106	-2.21923	2.21923	-78.5244	0.214756	0.00109349	0.00370869	24	0.598226	Q61878	PRG2_MOUSE	Q61878	Mus musculus	0	24255.4	defense response to bacterium,defense response to nematode,immune response,negative regulation of interleukin-10 production,positive regulation of interleukin-4 production	carbohydrate binding	collagen-containing extracellular matrix	sp	1	1	uniprot_mouse_proteome	10	15
TRUE	APOE4 / APOE2	APOE4	APOE2	265	Tropomyosin 1, alpha, isoform CRA_c	Tpm1	Q8BP43	1.28975e+06	880966	-0.549935	0.549935	-31.6949	0.683051	-0.653663	0.653663	-36.4336	0.635664	0.00110116	0.00370869	264	0.198099	Q8BP43	Q8BP43_MOUSE	Q8BP43	Mus musculus	0.426	32819.8		actin binding	cytoskeleton	tr	1	1	uniprot_mouse_proteome	30	79
TRUE	APOE4 / APOE2	APOE4	APOE2	35	Pleckstrin	Plek	Q9JHK5	96739.8	57201.3	-0.758063	0.758063	-40.871	0.59129	-1.06946	1.06946	-52.3504	0.476496	0.00110349	0.00370869	34	0.299974	Q9JHK5	PLEK_MOUSE	Q9JHK5	Mus musculus	0.2	39900.7	actin cytoskeleton reorganization,cell projection organization,cortical actin cytoskeleton organization,hematopoietic progenitor cell differentiation,integrin-mediated signaling pathway,negative regulation of G-protein coupled receptor protein signaling pathway,negative regulation of inositol phosphate biosynthetic process,phosphatidylinositol metabolic process,phospholipase C-inhibiting G-protein coupled receptor signaling pathway,platelet aggregation,positive regulation of actin filament bundle assembly,positive regulation of actin filament depolymerization,positive regulation of inositol-polyphosphate 5-phosphatase activity,positive regulation of integrin activation,positive regulation of platelet activation,protein kinase C signaling,protein secretion by platelet,regulation of cell diameter,ruffle organization,thrombin-activated receptor signaling pathway,vesicle docking involved in exocytosis	phosphatidylinositol-3,4-bisphosphate binding,protein homodimerization activity,protein kinase C binding	cytoplasm,plasma membrane,ruffle membrane	sp	1	1	uniprot_mouse_proteome	10	10
TRUE	APOE4 / APOE2	APOE4	APOE2	60	Keratin, type I cytoskeletal 16	Krt16	Q9Z2K1	443384	677267	0.611167	0.611167	52.7495	1.52749	1.43363	1.43363	170.126	2.70126	0.00110948	0.00370869	59	0.418038	Q9Z2K1	K1C16_MOUSE	Q9Z2K1	Mus musculus	0.023	51606.4	aging,establishment of skin barrier,hair cycle,inflammatory response,innate immune response,intermediate filament cytoskeleton organization,keratinization,keratinocyte differentiation,keratinocyte migration,morphogenesis of an epithelium,negative regulation of cell migration	structural constituent of cytoskeleton	cytoskeleton,intermediate filament	sp	1	3	uniprot_mouse_proteome	9	21
TRUE	APOE3 / APOE4	APOE3	APOE4	25	Proteasome subunit alpha type-4	Psma4	Q9R1P0	26859.8	65674	1.28987	1.28987	144.507	2.44507	3.57822	3.57822	1094.4	11.944	0.00121802	0.00377289	24	0.975917	Q9R1P0	PSA4_MOUSE	Q9R1P0	Mus musculus	0.165	29470.8	proteasomal protein catabolic process,proteasomal ubiquitin-independent protein catabolic process,proteasome-mediated ubiquitin-dependent protein catabolic process	endopeptidase activity,threonine-type endopeptidase activity	cytoplasm,cytosol,intracellular membrane-bounded organelle,nucleoplasm,nucleus,cytoplasmic mRNA processing body,proteasome complex,proteasome core complex,proteasome core complex, alpha-subunit complex	sp	1	1	uniprot_mouse_proteome	11	14
TRUE	APOE4 / APOE2	APOE4	APOE2	85	Glucosidase 2 subunit beta;Isoform 2 of Glucosidase 2 subunit beta	Prkcsh	O08795;O08795-2	789920	970429	0.296916	0.296916	22.8515	1.22852	0.293301	0.293301	22.5441	1.22544	0.00114477	0.00379903	84	0.0870859	O08795;O08795-2	GLU2B_MOUSE	O08795;O08795-2	Mus musculus	17.7%;17.7%-2	58792.74;58792.74-2	in utero embryonic development,liver development,negative regulation of neuron projection development,N-glycan processing,nitrogen compound metabolic process;	calcium ion binding,ion channel binding,phosphoprotein binding,macromolecular complex binding,protein kinase C binding,RNA binding;	endoplasmic reticulum,glucosidase II complex,intracellular membrane-bounded organelle;	sp	1;	1;	uniprot_mouse_proteome	18	22
TRUE	APOE3 / APOE4	APOE3	APOE4	75	Secretogranin-1	Chgb	P16014	366176	279661	-0.388856	0.388856	-23.6265	0.763735	-1.41104	1.41104	-62.3959	0.376041	0.00123153	0.0037993	74	0.419838	P16014	SCG1_MOUSE	P16014	Mus musculus	0.171	77968.9			extracellular space,secretory granule	sp	1	2	uniprot_mouse_proteome	17	17
TRUE	APOE3 / APOE4	APOE3	APOE4	105	Prolyl endopeptidase FAP;Isoform 2 of Prolyl endopeptidase FAP;Isoform 3 of Prolyl endopeptidase FAP	Fap	P97321;P97321-2;P97321-3	336501	186926	-0.848145	0.848145	-44.4502	0.555498	-0.91535	0.91535	-46.9785	0.530215	0.00124987	0.00384033	104	0.275869	P97321;P97321-2;P97321-3	SEPR_MOUSE	P97321;P97321-2;P97321-3	Mus musculus	14.6%;14.6%-2;14.6%-3	87944.69;87944.69-2;87944.69-3	angiogenesis,cell adhesion,endothelial cell migration,melanocyte apoptotic process,melanocyte proliferation,mitotic cell cycle arrest,negative regulation of cell proliferation involved in contact inhibition,negative regulation of extracellular matrix disassembly,negative regulation of extracellular matrix organization,positive regulation of cell cycle arrest,positive regulation of execution phase of apoptosis,proteolysis,proteolysis involved in cellular protein catabolic process,regulation of collagen catabolic process;;	dipeptidyl-peptidase activity,endopeptidase activity,identical protein binding,integrin binding,peptidase activity,protease binding,protein homodimerization activity,serine-type endopeptidase activity,serine-type peptidase activity;;	apical part of cell,basal part of cell,cell junction,cell surface,extracellular space,integral component of membrane,invadopodium membrane,lamellipodium,lamellipodium membrane,peptidase complex,plasma membrane,ruffle membrane;;	sp	1;;	1;;	uniprot_mouse_proteome	24	24
TRUE	APOE3 / APOE4	APOE3	APOE4	15	Myeloid cysteine-rich protein	Retnlg	Q8K426	65212.2	139327	1.09526	1.09526	113.652	2.13652	1.34727	1.34727	154.43	2.5443	0.00128217	0.00390807	14	0.3357	Q8K426	Q8K426_MOUSE	Q8K426	Mus musculus	0.231	12534.6	myeloid dendritic cell chemotaxis	hormone activity	extracellular space	tr	1	1	uniprot_mouse_proteome	6	7
TRUE	APOE3 / APOE2	APOE3	APOE2	2700	Collagen alpha-2(I) chain	Col1a2	Q01149	626115392	606523072	-0.045866	0.045866	-3.12919	0.968708	-0.124597	0.124597	-8.27397	0.91726	0.000186216	0.00392098	2699	0.0332951	Q01149	CO1A2_MOUSE	Q01149	Mus musculus	0.778	129557	blood vessel development,bone mineralization,cellular response to amino acid stimulus,collagen fibril organization,collagen metabolic process,extracellular matrix assembly,extracellular matrix organization,protein heterotrimerization,regulation of blood pressure,Rho protein signal transduction,skeletal system development,skin morphogenesis,transforming growth factor beta receptor signaling pathway	extracellular matrix structural constituent,identical protein binding,metal ion binding,platelet-derived growth factor binding,protease binding,protein binding, bridging,SMAD binding	collagen-containing extracellular matrix,collagen trimer,collagen type I trimer,endoplasmic reticulum,extracellular matrix,extracellular space	sp	1	2	uniprot_mouse_proteome	122	1066
TRUE	APOE3 / APOE2	APOE3	APOE2	185	Aggrecan core protein	Acan	Q61282	368491	242221	-0.605304	0.605304	-34.2667	0.657333	-0.768375	0.768375	-41.2921	0.587079	0.00019002	0.00392098	184	0.201726	Q61282	PGCA_MOUSE	Q61282	Mus musculus	0.117	221941	cartilage condensation,cell adhesion,central nervous system development,chondrocyte development,collagen fibril organization,heart development,negative regulation of cell migration,proteoglycan biosynthetic process,skeletal system development	calcium ion binding,carbohydrate binding,hyaluronic acid binding	basement membrane,extracellular matrix,extracellular space,neuronal cell body,neuron projection,perineuronal net	sp	1	2	uniprot_mouse_proteome	43	58
TRUE	APOE3 / APOE2	APOE3	APOE2	100	Hemopexin	Hpx	Q91X72	677388	545740	-0.311769	0.311769	-19.4347	0.805653	-1.15014	1.15014	-54.9418	0.450582	0.000190493	0.00392098	99	0.296674	Q91X72	HEMO_MOUSE	Q91X72	Mus musculus	0.409	51317.7	cellular iron ion homeostasis,heme metabolic process,hemoglobin metabolic process,positive regulation of humoral immune response mediated by circulating immunoglobulin,positive regulation of immunoglobulin production,positive regulation of interferon-gamma-mediated signaling pathway,positive regulation of response to interferon-gamma,positive regulation of tyrosine phosphorylation of STAT protein,regulation of protein metabolic process	heme binding,heme transporter activity,metal ion binding	extracellular space	sp	1	2	uniprot_mouse_proteome	23	26
TRUE	APOE3 / APOE4	APOE3	APOE4	35	Ras-related C3 botulinum toxin substrate 1;RAS-related C3 botulinum substrate 1, isoform CRA_a	Rac1	P63001;Q3TLP8	54641.4	119892	1.13367	1.13367	119.417	2.19417	1.33535	1.33535	152.338	2.52338	0.00129646	0.00393587	34	0.380791	P63001;Q3TLP8	RAC1_MOUSE;Q3TLP8_MOUSE	P63001;Q3TLP8	Mus musculus	15.6%;14.2%	21450.1;23432.35	actin cytoskeleton organization,actin filament organization,actin filament polymerization,anatomical structure arrangement,auditory receptor cell morphogenesis,axon guidance,bone resorption,cell adhesion,cell-cell junction organization,cell migration,cell motility,cell proliferation,cell projection assembly,cellular response to mechanical stimulus,cerebral cortex GABAergic interneuron development,cerebral cortex radially oriented cell migration,chemotaxis,cochlea morphogenesis,cortical cytoskeleton organization,cytoskeleton organization,dendrite development,dendrite morphogenesis,dopaminergic neuron differentiation,embryonic olfactory bulb interneuron precursor migration,endocytosis,engulfment of apoptotic cell,epithelial cell morphogenesis,forebrain development,G-protein coupled receptor signaling pathway,hepatocyte growth factor receptor signaling pathway,homeostasis of number of cells within a tissue,hyperosmotic response,lamellipodium assembly,localization within membrane,mast cell chemotaxis,midbrain dopaminergic neuron differentiation,motor neuron axon guidance,negative regulation of interleukin-23 production,neuron migration,neuron projection morphogenesis,non-canonical Wnt signaling pathway,phagocytosis, engulfment,positive regulation of actin filament polymerization,positive regulation of cell-substrate adhesion,positive regulation of dendritic spine development,positive regulation of DNA replication,positive regulation of focal adhesion assembly,positive regulation of insulin secretion involved in cellular response to glucose stimulus,positive regulation of lamellipodium assembly,positive regulation of microtubule polymerization,positive regulation of neutrophil chemotaxis,positive regulation of ovarian follicle development,positive regulation of phosphatidylinositol 3-kinase activity,positive regulation of protein phosphorylation,positive regulation of stress fiber assembly,positive regulation of substrate adhesion-dependent cell spreading,protein localization to plasma membrane,Rac protein signal transduction,regulation of actin cytoskeleton organization,regulation of cell adhesion involved in heart morphogenesis,regulation of cell migration,regulation of cell morphogenesis,regulation of cell shape,regulation of cell size,regulation of fibroblast migration,regulation of lamellipodium assembly,regulation of neuronal synaptic plasticity,regulation of neuron maturation,regulation of neutrophil migration,regulation of nitric oxide biosynthetic process,regulation of JAK-STAT cascade,regulation of respiratory burst,regulation of stress fiber assembly,ruffle assembly,ruffle organization,semaphorin-plexin signaling pathway,small GTPase mediated signal transduction,substrate adhesion-dependent cell spreading,synaptic transmission, GABAergic,Wnt signaling pathway, planar cell polarity pathway;actin filament organization,bone resorption,cell proliferation,cellular response to mechanical stimulus,hepatocyte growth factor receptor signaling pathway,lamellipodium assembly,localization within membrane,mast cell chemotaxis,negative regulation of interleukin-23 production,positive regulation of DNA replication,positive regulation of focal adhesion assembly,positive regulation of insulin secretion involved in cellular response to glucose stimulus,positive regulation of lamellipodium assembly,positive regulation of microtubule polymerization,positive regulation of neutrophil chemotaxis,positive regulation of protein phosphorylation,positive regulation of stress fiber assembly,positive regulation of substrate adhesion-dependent cell spreading,Rac protein signal transduction,regulation of cell size,regulation of nitric oxide biosynthetic process,regulation of respiratory burst,ruffle assembly,semaphorin-plexin signaling pathway,substrate adhesion-dependent cell spreading	ATPase binding,enzyme binding,GTPase activity,GTP binding,GTP-dependent protein binding,histone deacetylase binding,macromolecular complex binding,protein kinase binding,Rab GTPase binding,Rho GDP-dissociation inhibitor binding,thioesterase binding;ATPase binding,GTPase activity,GTP binding,histone deacetylase binding,macromolecular complex binding,protein kinase binding,Rab GTPase binding,Rho GDP-dissociation inhibitor binding,thioesterase binding	cell cortex,cell projection,cytoplasm,cytoplasmic ribonucleoprotein granule,cytoplasmic vesicle,cytoskeleton,cytosol,dendritic spine,early endosome membrane,extrinsic component of plasma membrane,glutamatergic synapse,Golgi membrane,intracellular membrane-bounded organelle,kinocilium,lamellipodium,melanosome,membrane,nucleus,pericentriolar material,phagocytic cup,plasma membrane,postsynapse,recycling endosome membrane,ruffle membrane,trans-Golgi network;actin filament,cytoplasmic ribonucleoprotein granule,cytosol,dendritic spine,glutamatergic synapse,Golgi membrane,lamellipodium,recycling endosome membrane,ruffle membrane,trans-Golgi network	sp;tr	1	1	uniprot_mouse_proteome	9	14
TRUE	APOE4 / APOE2	APOE4	APOE2	135	Heat shock 70 kDa protein 4	Hspa4	Q3U2G2	102421	68972.3	-0.570425	0.570425	-32.6581	0.673419	-0.943719	0.943719	-48.0109	0.519891	0.00119469	0.00394723	134	0.285023	Q3U2G2	Q3U2G2_MOUSE	Q3U2G2	Mus musculus	0.081	94208.7	chaperone-mediated protein complex assembly,protein import into mitochondrial outer membrane	ATP binding	cytosol,extracellular exosome,mitochondrion	tr	1	1	uniprot_mouse_proteome	44	60
TRUE	APOE4 / APOE2	APOE4	APOE2	155	Chromogranin-A	Chga	P26339	1583855	2.00969e+06	0.34353	0.34353	26.8858	1.26886	0.381615	0.381615	30.28	1.3028	0.00121272	0.00397178	154	0.11574	P26339	CMGA_MOUSE	P26339	Mus musculus	0.391	51789.3	adrenergic receptor signaling pathway involved in cardiac muscle relaxation,defense response to bacterium,defense response to Gram-negative bacterium,defense response to Gram-positive bacterium,mast cell activation,mast cell chemotaxis,mast cell cytokine production,mast cell degranulation,negative regulation of blood vessel diameter,negative regulation of catecholamine secretion,negative regulation of hormone secretion,negative regulation of insulin secretion,negative regulation of neuron death,organelle organization,positive regulation of cAMP-mediated signaling,positive regulation of cardiac muscle contraction,positive regulation of dense core granule biogenesis,positive regulation of phospholipase C-activating G-protein coupled receptor signaling pathway,positive regulation of protein phosphorylation,positive regulation of relaxation of cardiac muscle,protein localization to secretory granule,regulation of cytosolic calcium ion concentration,regulation of the force of heart contraction		chromaffin granule,extracellular space,mast cell granule,neuronal dense core vesicle,perinuclear region of cytoplasm,secretory granule,transport vesicle	sp	1	1	uniprot_mouse_proteome	26	40
TRUE	APOE4 / APOE2	APOE4	APOE2	120	45 kDa calcium-binding protein	Sdf4	Q61112	1.28479e+06	1.81718e+06	0.500169	0.500169	41.4379	1.41438	0.524561	0.524561	43.8496	1.4385	0.0012123	0.00397178	119	0.158205	Q61112	CAB45_MOUSE	Q61112	Mus musculus	0.343	42064	calcium ion regulated exocytosis,cerebellum development,fat cell differentiation,response to ethanol,UV protection,zymogen granule exocytosis	calcium ion binding,identical protein binding	cytoplasm,endoplasmic reticulum,Golgi apparatus,Golgi lumen,late endosome	sp	1	1	uniprot_mouse_proteome	15	27
TRUE	APOE3 / APOE4	APOE3	APOE4	170	Neuropilin-2;Isoform A0 of Neuropilin-2;Isoform A5 of Neuropilin-2;Isoform A17 of Neuropilin-2;Isoform B0 of Neuropilin-2;Isoform B5 of Neuropilin-2	Nrp2	O35375;O35375-2;O35375-3;O35375-4;O35375-5;O35375-6	1.12005e+06	883584	-0.342126	0.342126	-21.1122	0.788878	-0.446015	0.446015	-26.5933	0.734067	0.00135101	0.00408121	169	0.136849	O35375;O35375-2;O35375-3;O35375-4;O35375-5;O35375-6	NRP2_MOUSE	O35375;O35375-2;O35375-3;O35375-4;O35375-5;O35375-6	Mus musculus	24.4%;24.4%-2;24.4%-3;24.4%-4;24.4%-5;24.4%-6	104631.4;104631.4-2;104631.4-3;104631.4-4;104631.4-5;104631.4-6	angiogenesis,axon extension involved in axon guidance,axon guidance,cellular response to leukemia inhibitory factor,dorsal root ganglion morphogenesis,facial nerve structural organization,facioacoustic ganglion development,gonadotrophin-releasing hormone neuronal migration to the hypothalamus,heart development,negative chemotaxis,nerve development,neural crest cell migration,neural crest cell migration involved in autonomic nervous system development,neuron migration,outflow tract septum morphogenesis,regulation of postsynapse organization,semaphorin-plexin signaling pathway involved in neuron projection guidance,sensory neuron axon guidance,sympathetic ganglion development,sympathetic neuron projection extension,sympathetic neuron projection guidance,trigeminal ganglion development,ventral trunk neural crest cell migration,vestibulocochlear nerve structural organization;;;;;	heparin binding,identical protein binding,metal ion binding,semaphorin receptor activity,vascular endothelial growth factor-activated receptor activity;;;;;	axon,glutamatergic synapse,integral component of membrane,plasma membrane;;;;;	sp	1;;;;;	2;;;;;	uniprot_mouse_proteome	32	40
TRUE	APOE3 / APOE4	APOE3	APOE4	65	Heterogeneous nuclear ribonucleoprotein F	Hnrnpf	Q9Z2X1	98645.8	205925	1.06179	1.06179	108.752	2.08752	1.48576	1.48576	180.066	2.80066	0.00135505	0.00408121	64	0.443393	Q9Z2X1	HNRPF_MOUSE	Q9Z2X1	Mus musculus	0.106	45729.9	mRNA processing,regulation of RNA splicing,RNA splicing	RNA binding,single-stranded RNA binding,TBP-class protein binding,transcription factor binding	catalytic step 2 spliceosome,cytosol,nucleoplasm,nucleus,ribonucleoprotein complex	sp	1	3	uniprot_mouse_proteome	19	29
TRUE	APOE3 / APOE4	APOE3	APOE4	75	40S ribosomal protein S11	Rps11	P62281	124274	236003	0.925285	0.925285	89.906	1.89906	1.27187	1.27187	141.474	2.41474	0.00137314	0.00410328	74	0.38239	P62281	RS11_MOUSE	P62281	Mus musculus	0.316	18430.7	translation	rRNA binding,structural constituent of ribosome	cytosolic small ribosomal subunit	sp	1	3	uniprot_mouse_proteome	17	23
TRUE	APOE3 / APOE4	APOE3	APOE4	45	Inactive serine protease 35	Prss35	Q8C0F9	562987	325569	-0.790137	0.790137	-42.1711	0.578289	-1.25701	1.25701	-58.159	0.41841	0.00136787	0.00410328	44	0.367717	Q8C0F9	PRS35_MOUSE	Q8C0F9	Mus musculus	0.169	45787			extracellular region,mitochondrion	sp	2	1	uniprot_mouse_proteome	8	10
TRUE	APOE3 / APOE4	APOE3	APOE4	65	F-actin-capping protein subunit beta	Capzb	P47757	105624	233801	1.14635	1.14635	121.352	2.21352	1.22494	1.22494	133.746	2.33746	0.0013802	0.00410824	64	0.366213	P47757	CAPZB_MOUSE	P47757	Mus musculus	0.166	31345.5	actin polymerization or depolymerization,barbed-end actin filament capping,cell morphogenesis,cell projection organization,cytoskeleton organization,lamellipodium assembly,muscle fiber development,negative regulation of filopodium assembly,negative regulation of microtubule polymerization,neuron projection development,regulation of cell morphogenesis,regulation of lamellipodium assembly,regulation of protein kinase C signaling	actin binding,beta-tubulin binding	asymmetric synapse,brush border,cortical cytoskeleton,cytoskeletal calyx,dendritic spine,F-actin capping protein complex,hippocampal mossy fiber to CA3 synapse,intercalated disc,lamellipodium,membrane,neuronal cell body,postsynaptic density,Schaffer collateral - CA1 synapse,sperm connecting piece,WASH complex,Z disc	sp	1	3	uniprot_mouse_proteome	20	36
TRUE	APOE4 / APOE2	APOE4	APOE2	40	Endoplasmic reticulum resident protein 29	Erp29	P57759	143414	83705.2	-0.776794	0.776794	-41.6338	0.583662	-1.39443	1.39443	-61.9605	0.380395	0.00126156	0.00411379	39	0.401081	P57759	ERP29_MOUSE	P57759	Mus musculus	0.046	28823.2	activation of MAPK activity,ER to Golgi vesicle-mediated transport,negative regulation of gene expression,negative regulation of protein secretion,positive regulation of gene expression,positive regulation of protein phosphorylation,protein secretion,regulation of endoplasmic reticulum stress-induced intrinsic apoptotic signaling pathway	chaperone binding,protein homodimerization activity	cell surface,endoplasmic reticulum,endoplasmic reticulum lumen,melanosome,smooth endoplasmic reticulum,transport vesicle	sp	1	2	uniprot_mouse_proteome	13	15
TRUE	APOE4 / APOE2	APOE4	APOE2	20	Lysosome-associated membrane glycoprotein 2;Isoform LAMP-2B of Lysosome-associated membrane glycoprotein 2;Isoform LAMP-2C of Lysosome-associated membrane glycoprotein 2	Lamp2	P17047;P17047-2;P17047-3	49127	12891.1	-1.93014	1.93014	-73.7596	0.262404	-2.96976	2.96976	-87.2352	0.127648	0.00126949	0.00412173	19	0.785881	P17047;P17047-2;P17047-3	LAMP2_MOUSE	P17047;P17047-2;P17047-3	Mus musculus	0%;0%-2;0%-3	45681.05;45681.05-2;45681.05-3	autophagosome maturation,autophagy,cellular response to starvation,chaperone-mediated autophagy,establishment of protein localization to organelle,lysosomal protein catabolic process,muscle cell cellular homeostasis,negative regulation of protein complex assembly,protein stabilization,protein targeting,protein targeting to lysosome involved in chaperone-mediated autophagy,regulation of protein stability;;	enzyme binding,protein domain specific binding;;	autolysosome,chaperone-mediated autophagy translocation complex,endosome,extracellular exosome,extracellular space,integral component of autophagosome membrane,late endosome,late endosome membrane,lysosomal matrix,lysosomal membrane,lysosome,membrane,perinuclear region of cytoplasm,phagocytic vesicle membrane,plasma membrane,platelet dense granule membrane,trans-Golgi network;;	sp	1;;	2;;	uniprot_mouse_proteome	4	4
TRUE	APOE4 / APOE2	APOE4	APOE2	40	Inosine-5'-monophosphate dehydrogenase 2	Impdh2	P24547	39399.5	11682.3	-1.75386	1.75386	-70.3492	0.296508	-1.61255	1.61255	-67.298	0.32702	0.00127569	0.00412399	39	0.464342	P24547	IMDH2_MOUSE	P24547	Mus musculus	0.218	55815.1	cellular response to interleukin-4,circadian rhythm,GMP biosynthetic process,GTP biosynthetic process,lymphocyte proliferation,purine nucleotide biosynthetic process,retina development in camera-type eye	DNA binding,identical protein binding,IMP dehydrogenase activity,metal ion binding,nucleotide binding,RNA binding	cytoplasm,cytosol,nucleus	sp	1	2	uniprot_mouse_proteome	20	21
TRUE	APOE3 / APOE4	APOE3	APOE4	55	Protein NDRG1	Ndrg1	Q62433	453007	335655	-0.432553	0.432553	-25.905	0.74095	-1.7321	1.7321	-69.8986	0.301014	0.00139109	0.00412456	54	0.513877	Q62433	NDRG1_MOUSE	Q62433	Mus musculus	0.17	43008.6	cellular response to hypoxia,DNA damage response, signal transduction by p53 class mediator,mast cell activation,negative regulation of cell proliferation,peripheral nervous system myelin maintenance,postsynapse organization,signal transduction	cadherin binding,gamma-tubulin binding,microtubule binding,Rab GTPase binding	adherens junction,centrosome,cytoplasm,cytosol,glutamatergic synapse,microtubule,microtubule cytoskeleton,myelin sheath,nucleus,perinuclear region of cytoplasm,plasma membrane,recycling endosome membrane	sp	1	1	uniprot_mouse_proteome	10	20
TRUE	APOE3 / APOE4	APOE3	APOE4	40	rRNA 2'-O-methyltransferase fibrillarin	Fbl	P35550	130260	214149	0.717222	0.717222	64.4013	1.64401	1.75756	1.75756	238.126	3.38126	0.00139942	0.00413318	39	0.510907	P35550	FBRL_MOUSE	P35550	Mus musculus	0.021	34306.8	box C/D snoRNA 3'-end processing,histone glutamine methylation,rRNA methylation,snoRNA localization,snoRNA metabolic process	ATPase binding,histone-glutamine methyltransferase activity,RNA binding,rRNA methyltransferase activity,TFIID-class transcription factor binding	box C/D snoRNP complex,Cajal body,chromosome,dense fibrillar component,fibrillar center,granular component,nucleolus,nucleoplasm,nucleus,small-subunit processome	sp	1	2	uniprot_mouse_proteome	12	14
TRUE	APOE3 / APOE4	APOE3	APOE4	10	H/ACA ribonucleoprotein complex subunit 1 (Fragment);H/ACA ribonucleoprotein complex subunit 1;Isoform 2 of H/ACA ribonucleoprotein complex subunit 1;Isoform 3 of H/ACA ribonucleoprotein complex subunit 1	Gar1	D3YZ09;Q9CY66;Q9CY66-2;Q9CY66-3	10495.5	13289.8	0.340554	0.340554	26.6242	1.26624	1.0752	1.0752	110.702	2.10702	0.00142727	0.00419916	9	0.237379	D3YZ09;Q9CY66;Q9CY66-2;Q9CY66-3	D3YZ09_MOUSE;GAR1_MOUSE;GAR1_MOUSE;GAR1_MOUSE	D3YZ09;Q9CY66;Q9CY66-2;Q9CY66-3	Mus musculus	0%;0%;0%-2;0%-3	20447.78;23474.04;23474.04-2;23474.04-3	pseudouridine synthesis,rRNA processing;snoRNA guided rRNA pseudouridine synthesis,telomere maintenance via telomerase;;	RNA binding;box H/ACA snoRNA binding,snoRNA binding,telomerase RNA binding;;	nucleolus;box H/ACA snoRNP complex,box H/ACA telomerase RNP complex,Cajal body,dense fibrillar component,fibrillar center,nuclear chromosome, telomeric region,telomerase holoenzyme complex;;	tr;sp;sp;sp	1;1;;	1;1;;	uniprot_mouse_proteome	2	2
TRUE	APOE3 / APOE4	APOE3	APOE4	70	Heterogeneous nuclear ribonucleoprotein U-like protein 2	Hnrnpul2	Q00PI9	61032.4	120474	0.981077	0.981077	97.3939	1.97394	0.957843	0.957843	94.2404	1.9424	0.00144567	0.00423693	69	0.288603	Q00PI9	HNRL2_MOUSE	Q00PI9	Mus musculus	0.051	84940.2		RNA binding	nucleoplasm,nucleus	sp	1	2	uniprot_mouse_proteome	29	39
TRUE	APOE4 / APOE2	APOE4	APOE2	35	Glycerol-3-phosphate dehydrogenase [NAD(+)];Glycerol-3-phosphate dehydrogenase [NAD(+)], cytoplasmic	Gpd1	E0CXN5;P13707	73722	35839.8	-1.04054	1.04054	-51.3853	0.486147	-1.63946	1.63946	-67.9023	0.320977	0.00131711	0.00423962	34	0.468277	E0CXN5;P13707	E0CXN5_MOUSE;GPDA_MOUSE	E0CXN5;P13707	Mus musculus	15.6%;14.6%	35230.96;37572.7	carbohydrate metabolic process,glycerol-3-phosphate catabolic process;carbohydrate metabolic process,cellular response to cAMP,cellular response to tumor necrosis factor,gluconeogenesis,glycerol-3-phosphate catabolic process,glycerol-3-phosphate metabolic process,glycerolipid metabolic process,glycerophosphate shuttle,NADH metabolic process,NADH oxidation,positive regulation of glycolytic process	glycerol-3-phosphate dehydrogenase,NAD binding,protein homodimerization activity;glycerol-3-phosphate dehydrogenase activity,glycerol-3-phosphate dehydrogenase,NAD binding,protein homodimerization activity	glycerol-3-phosphate dehydrogenase complex;cytosol,glycerol-3-phosphate dehydrogenase complex,mitochondrion	tr;sp	1	1;3	uniprot_mouse_proteome	20	35
TRUE	APOE3 / APOE4	APOE3	APOE4	75	Adenosylhomocysteinase	Ahcy	P50247	85801.7	164142	0.93587	0.93587	91.3044	1.91304	1.46204	1.46204	175.498	2.75498	0.00145724	0.00425446	74	0.442106	P50247	SAHH_MOUSE	P50247	Mus musculus	0.097	47688.2	chronic inflammatory response to antigenic stimulus,circadian sleep/wake cycle,one-carbon metabolic process,response to nutrient,S-adenosylhomocysteine catabolic process,S-adenosylmethionine cycle	adenosylhomocysteinase activity,adenyl nucleotide binding,copper ion binding,identical protein binding,NAD binding,protein self-association	cytosol,melanosome,neuron projection,nucleus	sp	1	3	uniprot_mouse_proteome	25	30
TRUE	APOE3 / APOE4	APOE3	APOE4	390	Protein disulfide-isomerase	P4hb	P09103	22528814	18987942	-0.246688	0.246688	-15.7171	0.842829	-0.490799	0.490799	-28.8369	0.711631	0.00147001	0.00425912	389	0.153211	P09103	PDIA1_MOUSE	P09103	Mus musculus	0.521	57058.5	cell redox homeostasis,cellular response to hypoxia,cellular response to interleukin-7,peptidyl-proline hydroxylation to 4-hydroxy-L-proline,positive regulation of cell adhesion,positive regulation of substrate adhesion-dependent cell spreading,positive regulation of viral entry into host cell,protein folding,regulation of oxidative stress-induced intrinsic apoptotic signaling pathway,response to endoplasmic reticulum stress	actin binding,enzyme binding,integrin binding,peptide disulfide oxidoreductase activity,procollagen-proline 4-dioxygenase activity,macromolecular complex binding,protein disulfide isomerase activity,protein heterodimerization activity	cytoskeleton,cytosol,endoplasmic reticulum,endoplasmic reticulum chaperone complex,endoplasmic reticulum-Golgi intermediate compartment,endoplasmic reticulum lumen,external side of plasma membrane,lamellipodium,melanosome,procollagen-proline 4-dioxygenase complex,macromolecular complex	sp	1	2	uniprot_mouse_proteome	53	103
TRUE	APOE3 / APOE4	APOE3	APOE4	210	Decorin	Dcn	P28654	29646930	19434830	-0.609238	0.609238	-34.4457	0.655543	-0.717209	0.717209	-39.1727	0.608273	0.00146799	0.00425912	209	0.222476	P28654	PGS2_MOUSE	P28654	Mus musculus	0.455	39809	aging,kidney development,negative regulation of angiogenesis,negative regulation of endothelial cell migration,negative regulation of vascular endothelial growth factor signaling pathway,peptide cross-linking via chondroitin 4-sulfate glycosaminoglycan,placenta development,positive regulation of autophagy,positive regulation of macroautophagy,positive regulation of mitochondrial depolarization,positive regulation of mitochondrial fission,positive regulation of phosphatidylinositol 3-kinase signaling,positive regulation of transcription from RNA polymerase II promoter,response to lipopolysaccharide,response to mechanical stimulus,skeletal muscle tissue development,wound healing	collagen binding,extracellular matrix binding,extracellular matrix structural constituent conferring compression resistance,glycosaminoglycan binding,protein N-terminus binding	collagen-containing extracellular matrix,collagen type VI trimer,extracellular matrix,extracellular space	sp	1	1	uniprot_mouse_proteome	35	67
TRUE	APOE3 / APOE4	APOE3	APOE4	75	Aldose reductase	Akr1b1	P45376	60746.4	93342	0.619728	0.619728	53.6585	1.53659	1.23142	1.23142	134.798	2.34798	0.0014874	0.00429318	74	0.373113	P45376	ALDR_MOUSE	P45376	Mus musculus	0.203	35732.2	cellular hyperosmotic salinity response,cellular response to hydrogen peroxide,cellular response to methylglyoxal,cellular response to peptide,daunorubicin metabolic process,doxorubicin metabolic process,epithelial cell maturation,inner medullary collecting duct development,maternal process involved in female pregnancy,metanephric collecting duct development,monosaccharide metabolic process,naphthalene metabolic process,negative regulation of apoptotic process,norepinephrine metabolic process,oxidation-reduction process,positive regulation of JAK-STAT cascade,positive regulation of smooth muscle cell proliferation,regulation of urine volume,renal water homeostasis,response to organic substance,response to thyroid hormone,response to water deprivation,retinoid metabolic process,sorbitol biosynthetic process,stress-activated protein kinase signaling cascade,tissue homeostasis	alcohol dehydrogenase (NADP+) activity,alditol:NADP+ 1-oxidoreductase activity,allyl-alcohol dehydrogenase activity,glyceraldehyde oxidoreductase activity,NADP-retinol dehydrogenase activity,oxidoreductase activity,retinal dehydrogenase activity	cytosol,extracellular space,mast cell granule,nucleoplasm,paranodal junction,perinuclear region of cytoplasm,cell projection cytoplasm,Schmidt-Lanterman incisure,Schwann cell microvillus	sp	1	3	uniprot_mouse_proteome	17	22
TRUE	APOE4 / APOE2	APOE4	APOE2	60	Transforming growth factor beta-2	Tgfb2	P27090	228288	298268	0.385757	0.385757	30.6545	1.30655	0.626778	0.626778	54.4112	1.54411	0.00135868	0.00435475	59	0.186374	P27090	TGFB2_MOUSE	P27090	Mus musculus	0.188	47588.6	activation of protein kinase activity,ascending aorta morphogenesis,atrial septum morphogenesis,atrial septum primum morphogenesis,atrioventricular valve morphogenesis,axon guidance,blood vessel development,blood vessel remodeling,BMP signaling pathway,cardiac epithelial to mesenchymal transition,cardiac left ventricle morphogenesis,cardiac muscle cell proliferation,cardiac right ventricle morphogenesis,cardioblast differentiation,cartilage condensation,cell-cell junction organization,cell cycle arrest,cell death,cell migration,cell morphogenesis,collagen fibril organization,cranial skeletal system development,dopamine biosynthetic process,embryonic digestive tract development,embryonic limb morphogenesis,embryonic neurocranium morphogenesis,endocardial cushion fusion,endocardial cushion morphogenesis,epithelial to mesenchymal transition,extracellular matrix organization,extrinsic apoptotic signaling pathway,eye development,face morphogenesis,glial cell migration,hair follicle development,hair follicle morphogenesis,heart development,heart morphogenesis,heart valve morphogenesis,hemopoiesis,inner ear development,kidney development,male gonad development,membranous septum morphogenesis,negative regulation of alkaline phosphatase activity,negative regulation of angiogenesis,negative regulation of apoptotic process,negative regulation of cartilage development,negative regulation of cell growth,negative regulation of cell proliferation,negative regulation of epithelial cell proliferation,negative regulation of epithelial to mesenchymal transition involved in endocardial cushion formation,negative regulation of gene expression,negative regulation of immune response,negative regulation of keratinocyte differentiation,negative regulation of macrophage cytokine production,negative regulation of Ras protein signal transduction,negative regulation of release of sequestered calcium ion into cytosol,neural retina development,neural tube closure,neuron development,neuron fate commitment,neutrophil chemotaxis,outflow tract morphogenesis,outflow tract septum morphogenesis,pathway-restricted SMAD protein phosphorylation,pharyngeal arch artery morphogenesis,positive regulation of activation-induced cell death of T cells,positive regulation of apoptotic process,positive regulation of cardioblast differentiation,positive regulation of cell adhesion mediated by integrin,positive regulation of cell cycle,positive regulation of cell division,positive regulation of cell growth,positive regulation of cell migration,positive regulation of cell proliferation,positive regulation of epithelial cell migration,positive regulation of epithelial to mesenchymal transition,positive regulation of epithelial to mesenchymal transition involved in endocardial cushion formation,positive regulation of extracellular matrix disassembly,positive regulation of extrinsic apoptotic signaling pathway in absence of ligand,positive regulation of gene expression,positive regulation of GTP binding,positive regulation of heart contraction,positive regulation of immune response,positive regulation of integrin biosynthetic process,positive regulation of neuron apoptotic process,positive regulation of Notch signaling pathway,positive regulation of ossification,positive regulation of pathway-restricted SMAD protein phosphorylation,positive regulation of phosphatidylinositol 3-kinase signaling,positive regulation of pri-miRNA transcription from RNA polymerase II promoter,positive regulation of protein localization to nucleus,positive regulation of protein secretion,positive regulation of stress-activated MAPK cascade,positive regulation of catagen,protein phosphorylation,pulmonary valve morphogenesis,regulation of actin cytoskeleton organization,regulation of apoptotic process,regulation of apoptotic process involved in outflow tract morphogenesis,regulation of cell proliferation,regulation of extracellular matrix organization,regulation of catagen,regulation of transforming growth factor beta2 production,response to drug,response to estrogen,response to hypoxia,response to progesterone,response to wounding,salivary gland morphogenesis,secondary palate development,skeletal system development,SMAD protein signal transduction,somatic stem cell division,substantia propria of cornea development,transforming growth factor beta receptor signaling pathway,uterus development,ventricular septum morphogenesis,ventricular trabecula myocardium morphogenesis,wound healing	beta-amyloid binding,cytokine activity,growth factor activity,identical protein binding,macromolecular complex binding,protein homodimerization activity,protein N-terminus binding,receptor binding,transforming growth factor beta receptor binding,type III transforming growth factor beta receptor binding,type II transforming growth factor beta receptor binding	axon,basement membrane,cell surface,collagen-containing extracellular matrix,cytoplasm,endosome,extracellular matrix,extracellular region,extracellular space,neuronal cell body,secretory granule,trans-Golgi network	sp	1	2	uniprot_mouse_proteome	12	15
TRUE	APOE3 / APOE4	APOE3	APOE4	35	Ras-related protein Rab-2A	Rab2a	P53994	30440.6	112131	1.88111	1.88111	268.359	3.68359	2.16846	2.16846	349.544	4.49544	0.00157011	0.00451479	34	0.630927	P53994	RAB2A_MOUSE	P53994	Mus musculus	0	23547.5	Golgi organization,intracellular protein transport,vesicle-mediated transport	GDP binding,GTPase activity,GTP binding	anchored component of synaptic vesicle membrane,endoplasmic reticulum-Golgi intermediate compartment membrane,endoplasmic reticulum membrane,Golgi apparatus,Golgi membrane,melanosome,membrane,neuronal cell body,perinuclear region of cytoplasm	sp	1	1	uniprot_mouse_proteome	13	15
TRUE	APOE4 / APOE2	APOE4	APOE2	170	Neuropilin-2;Isoform A0 of Neuropilin-2;Isoform A5 of Neuropilin-2;Isoform A17 of Neuropilin-2;Isoform B0 of Neuropilin-2;Isoform B5 of Neuropilin-2	Nrp2	O35375;O35375-2;O35375-3;O35375-4;O35375-5;O35375-6	900695	1.12005e+06	0.314454	0.314454	24.3541	1.24354	0.393409	0.393409	31.3493	1.31349	0.00141785	0.00452504	169	0.121251	O35375;O35375-2;O35375-3;O35375-4;O35375-5;O35375-6	NRP2_MOUSE	O35375;O35375-2;O35375-3;O35375-4;O35375-5;O35375-6	Mus musculus	24.4%;24.4%-2;24.4%-3;24.4%-4;24.4%-5;24.4%-6	104631.4;104631.4-2;104631.4-3;104631.4-4;104631.4-5;104631.4-6	angiogenesis,axon extension involved in axon guidance,axon guidance,cellular response to leukemia inhibitory factor,dorsal root ganglion morphogenesis,facial nerve structural organization,facioacoustic ganglion development,gonadotrophin-releasing hormone neuronal migration to the hypothalamus,heart development,negative chemotaxis,nerve development,neural crest cell migration,neural crest cell migration involved in autonomic nervous system development,neuron migration,outflow tract septum morphogenesis,regulation of postsynapse organization,semaphorin-plexin signaling pathway involved in neuron projection guidance,sensory neuron axon guidance,sympathetic ganglion development,sympathetic neuron projection extension,sympathetic neuron projection guidance,trigeminal ganglion development,ventral trunk neural crest cell migration,vestibulocochlear nerve structural organization;;;;;	heparin binding,identical protein binding,metal ion binding,semaphorin receptor activity,vascular endothelial growth factor-activated receptor activity;;;;;	axon,glutamatergic synapse,integral component of membrane,plasma membrane;;;;;	sp	1;;;;;	2;;;;;	uniprot_mouse_proteome	32	40
TRUE	APOE3 / APOE4	APOE3	APOE4	30	DNA replication licensing factor MCM7	Mcm7	Q61881	78723.4	120300	0.611776	0.611776	52.8139	1.52814	2.83456	2.83456	613.324	7.13324	0.00159824	0.00457842	29	0.81406	Q61881	MCM7_MOUSE	Q61881	Mus musculus	0.122	81210.7	cell proliferation,cellular response to DNA damage stimulus,cellular response to epidermal growth factor stimulus,cellular response to xenobiotic stimulus,DNA replication initiation,DNA strand elongation involved in DNA replication,DNA unwinding involved in DNA replication,double-strand break repair via break-induced replication,pre-replicative complex assembly involved in nuclear cell cycle DNA replication,regulation of phosphorylation,response to drug	ATP binding,DNA helicase activity,DNA replication origin binding,single-stranded DNA binding	cytosol,MCM complex,nucleoplasm,nucleus	sp	1	1	uniprot_mouse_proteome	29	33
TRUE	APOE3 / APOE4	APOE3	APOE4	60	Dynactin subunit 2	Dctn2	Q99KJ8	243019	141004	-0.785331	0.785331	-41.9781	0.580219	-1.00679	1.00679	-50.2347	0.497653	0.00160961	0.00459373	59	0.304451	Q99KJ8	DCTN2_MOUSE	Q99KJ8	Mus musculus	0.047	44116.9	melanosome transport,mitotic cell cycle,mitotic metaphase plate congression,mitotic spindle organization,protein localization to centrosome	identical protein binding,motor activity,protein kinase binding,spectrin binding	centrosome,cytoplasm,cytosol,dynactin complex,dynein complex,growth cone,kinetochore,membrane,microtubule,vesicle	sp	1	3	uniprot_mouse_proteome	20	28
TRUE	APOE3 / APOE4	APOE3	APOE4	30	C-terminal-binding protein 1;C-terminal-binding protein 1;C-terminal-binding protein 1;Isoform 2 of C-terminal-binding protein 1	Ctbp1	A0A0J9YU62;A0A0J9YUM4;O88712;O88712-2	15562.5	21911.1	0.49359	0.49359	40.7944	1.40794	2.02734	2.02734	307.654	4.07654	0.00161656	0.00459633	29	0.582962	A0A0J9YU62;A0A0J9YUM4;O88712;O88712-2	A0A0J9YU62_MOUSE;A0A0J9YUM4_MOUSE;CTBP1_MOUSE;CTBP1_MOUSE	A0A0J9YU62;A0A0J9YUM4;O88712;O88712-2	Mus musculus	2.3%;3%;2.3%;2.3%-2	46527.1;37006.68;47744.54;47744.54-2	;;chromatin silencing,negative regulation of histone acetylation,negative regulation of histone H4 acetylation,negative regulation of transcription, DNA-templated,negative regulation of transcription from RNA polymerase II promoter,positive regulation of histone deacetylation,presynapse to nucleus signaling pathway,regulation of cell cycle,white fat cell differentiation;	NAD binding,oxidoreductase activity, acting on the CH-OH group of donors, NAD or NADP as acceptor,transcription corepressor activity;NAD binding,oxidoreductase activity, acting on the CH-OH group of donors, NAD or NADP as acceptor,transcription corepressor activity;chromatin binding,identical protein binding,NAD binding,oxidoreductase activity, acting on the CH-OH group of donors, NAD or NADP as acceptor,PDZ domain binding,protein domain specific binding,protein homodimerization activity,repressing transcription factor binding,RNA polymerase II transcription corepressor binding,transcription corepressor activity,transcription factor binding;	nucleus;nucleus;cytoplasm,glutamatergic synapse,nucleoplasm,nucleus,presynapse,transcriptional repressor complex;	tr;tr;sp;sp	1;1;1;	1;1;2;	uniprot_mouse_proteome	6	6
TRUE	APOE4 / APOE2	APOE4	APOE2	95	Transthyretin	Ttr	P07309	15744785	18695190	0.247793	0.247793	18.7389	1.18739	0.469397	0.469397	38.4531	1.38453	0.00145876	0.00459693	94	0.143127	P07309	TTHY_MOUSE	P07309	Mus musculus	0.633	15775.9	purine nucleobase metabolic process,retinol metabolic process,thyroid hormone transport	hormone activity,hormone binding,identical protein binding,macromolecular complex binding,thyroid hormone binding	extracellular space,macromolecular complex	sp	1	1	uniprot_mouse_proteome	10	20
TRUE	APOE4 / APOE2	APOE4	APOE2	110	Receptor of activated protein C kinase 1	Rack1	P68040	179227	104884	-0.772988	0.772988	-41.4796	0.585204	-0.870624	0.870624	-45.309	0.54691	0.0014576	0.00459693	109	0.266557	P68040	RACK1_MOUSE	P68040	Mus musculus	0.088	35076.7	activation of cysteine-type endopeptidase activity involved in apoptotic process,cell cycle,cellular response to glucose stimulus,cellular response to growth factor stimulus,gastrulation,intracellular signal transduction,negative regulation of cell growth,negative regulation of gene expression,negative regulation of hydrogen peroxide-induced neuron death,negative regulation of peptidyl-serine phosphorylation,negative regulation of phagocytosis,negative regulation of protein binding,negative regulation of protein kinase B signaling,negative regulation of translation,negative regulation of Wnt signaling pathway,pigmentation,positive regulation of apoptotic process,positive regulation of cell migration,positive regulation of cyclic-nucleotide phosphodiesterase activity,positive regulation of gastrulation,positive regulation of Golgi to plasma membrane protein transport,positive regulation of GTPase activity,positive regulation of intrinsic apoptotic signaling pathway,positive regulation of mitochondrial depolarization,positive regulation of proteasomal ubiquitin-dependent protein catabolic process,positive regulation of protein complex assembly,positive regulation of protein phosphorylation,protein localization,protein ubiquitination,regulation of cell cycle,regulation of cell division,regulation of establishment of cell polarity,regulation of protein localization,regulation of protein localization to plasma membrane,rescue of stalled ribosome,rhythmic process,translation	BH3 domain binding,cyclin binding,cysteine-type endopeptidase activator activity involved in apoptotic process,enzyme binding,ion channel inhibitor activity,protein homodimerization activity,protein kinase C binding,protein phosphatase binding,protein tyrosine kinase inhibitor activity,receptor tyrosine kinase binding,ribosome binding,SH2 domain binding,signaling adaptor activity,signaling receptor activity	cell body,cytoplasm,cytosol,cytosolic small ribosomal subunit,dendrite,intracellular membrane-bounded organelle,IRE1-RACK1-PP2A complex,midbody,mitochondrion,neuronal cell body,neuron projection,nucleoplasm,nucleus,perikaryon,perinuclear region of cytoplasm,phagocytic cup,small ribosomal subunit	sp	1	3	uniprot_mouse_proteome	21	27
TRUE	APOE4 / APOE2	APOE4	APOE2	310	Myosin-binding protein C, fast-type	Mybpc2	Q5XKE0	82464.6	28314.1	-1.54225	1.54225	-65.6651	0.343349	-0.648705	0.648705	-36.2148	0.637852	0.0014507	0.00459693	309	0.201881	Q5XKE0	MYPC2_MOUSE	Q5XKE0	Mus musculus	0	127352	cell adhesion,muscle contraction	actin binding,structural constituent of cytoskeleton	cytoskeleton,myosin filament	sp	1	1	uniprot_mouse_proteome	98	192
TRUE	APOE3 / APOE4	APOE3	APOE4	15	SH3 domain-binding glutamic acid-rich-like protein 3	Sh3bgrl3	Q91VW3	56726.9	100351	0.822953	0.822953	76.9023	1.76902	1.03069	1.03069	104.3	2.043	0.00163401	0.00462869	14	0.264967	Q91VW3	SH3L3_MOUSE	Q91VW3	Mus musculus	0.312	10476.8		electron carrier activity,protein disulfide oxidoreductase activity	cytoplasm,nuclear body	sp	1	1	uniprot_mouse_proteome	3	4
TRUE	APOE4 / APOE2	APOE4	APOE2	50	Chloride intracellular channel protein 4	Clic4	Q9QYB1	133484	96993.1	-0.460708	0.460708	-27.337	0.72663	-1.57681	1.57681	-66.4779	0.335221	0.00150744	0.00473046	49	0.469	Q9QYB1	CLIC4_MOUSE	Q9QYB1	Mus musculus	0.095	28729	angiogenesis,branching morphogenesis of an epithelial tube,cellular response to calcium ion,chloride transport,endothelial cell morphogenesis,fertilization,keratinocyte differentiation,multicellular organism growth,negative regulation of cell migration,regulation of ion transmembrane transport,retina vasculature morphogenesis in camera-type eye,vacuolar acidification	chloride channel activity,macromolecular complex binding,voltage-gated ion channel activity	apical part of cell,cell-cell junction,cell surface,centrosome,chloride channel complex,cytoplasm,cytoplasmic vesicle membrane,cytosol,microvillus,midbody,mitochondrion,nuclear matrix,nucleus,perinuclear region of cytoplasm,plasma membrane	sp	1	3	uniprot_mouse_proteome	17	23
TRUE	APOE4 / APOE2	APOE4	APOE2	125	Hypoxia up-regulated protein 1	Hyou1	Q9JKR6	172423	143837	-0.261521	0.261521	-16.5792	0.834208	-0.560827	0.560827	-32.2087	0.677913	0.00151653	0.00473914	124	0.172899	Q9JKR6	HYOU1_MOUSE	Q9JKR6	Mus musculus	0.075	111181	cellular response to hypoxia,ER to Golgi vesicle-mediated transport,negative regulation of apoptotic process,negative regulation of endoplasmic reticulum stress-induced neuron intrinsic apoptotic signaling pathway,negative regulation of hypoxia-induced intrinsic apoptotic signaling pathway,response to endoplasmic reticulum stress,response to hypoxia,response to ischemia	ATP binding	endoplasmic reticulum,endoplasmic reticulum chaperone complex,endoplasmic reticulum lumen,extracellular region,smooth endoplasmic reticulum	sp	1	1	uniprot_mouse_proteome	36	50
TRUE	APOE3 / APOE2	APOE3	APOE2	60	60S ribosomal protein L3	Rpl3	P27659	164965	234520	0.507549	0.507549	42.1632	1.42163	1.11924	1.11924	117.232	2.17232	0.000241984	0.00478161	59	0.286352	P27659	RL3_MOUSE	P27659	Mus musculus	0	46109.9	cellular response to interleukin-4,ribosomal large subunit assembly,translation	5S rRNA binding,RNA binding,structural constituent of ribosome	cytosol,cytosolic large ribosomal subunit,nucleolus,macromolecular complex,ribosome,synapse	sp	1	3	uniprot_mouse_proteome	17	24
TRUE	APOE3 / APOE4	APOE3	APOE4	40	Flavin reductase (NADPH)	Blvrb	Q923D2	140915	336484	1.25572	1.25572	138.786	2.38786	2.39592	2.39592	426.312	5.26312	0.00173414	0.00489414	39	0.712249	Q923D2	BLVRB_MOUSE	Q923D2	Mus musculus	0.549	22197.3	heme catabolic process	biliverdin reductase activity,riboflavin reductase (NADPH) activity	cytosol,intracellular membrane-bounded organelle,nucleoplasm,plasma membrane,terminal bouton	sp	1	3	uniprot_mouse_proteome	15	24
TRUE	APOE4 / APOE2	APOE4	APOE2	105	Polyadenylate-binding protein 1	Pabpc1	P29341	96568.5	59326	-0.702888	0.702888	-38.5659	0.614341	-0.938684	0.938684	-47.8292	0.521708	0.00158374	0.00492866	104	0.289334	P29341	PABP1_MOUSE	P29341	Mus musculus	0.03	70670.8	gene silencing by RNA,mRNA processing,negative regulation of nuclear-transcribed mRNA catabolic process, nonsense-mediated decay,nuclear-transcribed mRNA catabolic process, nonsense-mediated decay,positive regulation of nuclear-transcribed mRNA catabolic process, deadenylation-dependent decay,positive regulation of nuclear-transcribed mRNA poly(A) tail shortening,positive regulation of viral genome replication,RNA splicing	mRNA 3'-UTR binding,mRNA binding,poly(A) binding,poly(U) RNA binding,protein C-terminus binding,RNA binding	catalytic step 2 spliceosome,cell leading edge,cytoplasm,cytoplasmic ribonucleoprotein granule,cytoplasmic stress granule,cytosol,dendrite,lamellipodium,messenger ribonucleoprotein complex,nucleus,ribonucleoprotein complex,synapse	sp	1	2	uniprot_mouse_proteome	28	38
TRUE	APOE3 / APOE4	APOE3	APOE4	15	Peptidyl-prolyl cis-trans isomerase FKBP3	Fkbp3	Q62446	38342.6	70382.1	0.876259	0.876259	83.561	1.83561	0.959016	0.959016	94.3983	1.94398	0.00176337	0.00495825	14	0.249017	Q62446	FKBP3_MOUSE	Q62446	Mus musculus	0	25147.8		peptidyl-prolyl cis-trans isomerase activity	nucleus	sp	1	2	uniprot_mouse_proteome	9	11
TRUE	APOE3 / APOE2	APOE3	APOE2	25	60S ribosomal protein L28	Rpl28	P41105	409820	809740	0.982468	0.982468	97.5843	1.97584	1.02062	1.02062	102.879	2.02879	0.000256517	0.00496939	24	0.23824	P41105	RL28_MOUSE	P41105	Mus musculus	0	15733.5	translation	structural constituent of ribosome	cell body,cytoplasmic ribonucleoprotein granule,cytosolic large ribosomal subunit,dendrite	sp	1	2	uniprot_mouse_proteome	6	6
TRUE	APOE3 / APOE4	APOE3	APOE4	10	60S ribosomal protein L31	Rpl31	A0A0A6YX26;P62900	21838.1	57709.5	1.40196	1.40196	164.261	2.64261	1.87073	1.87073	265.718	3.65718	0.00180479	0.00505606	9	0.428373	A0A0A6YX26;P62900	A0A0A6YX26_MOUSE;RL31_MOUSE	A0A0A6YX26;P62900	Mus musculus	7%;7.2%	14996.61;14462.86	translation;cytoplasmic translation	structural constituent of ribosome;structural constituent of ribosome	ribosome;cytosolic large ribosomal subunit,nucleolus,nucleoplasm,polysomal ribosome	tr;sp	1	1	uniprot_mouse_proteome	5	5
TRUE	APOE3 / APOE4	APOE3	APOE4	25	Twinfilin-1	Twf1	Q91YR1	16396.2	27003.7	0.719793	0.719793	64.6946	1.64695	2.99678	2.99678	698.214	7.98214	0.00181415	0.00506367	24	0.854698	Q91YR1	TWF1_MOUSE	Q91YR1	Mus musculus	0.026	40079.4	actin filament depolymerization,barbed-end actin filament capping,negative regulation of actin filament polymerization,positive regulation of cardiac muscle hypertrophy,positive regulation of neuron projection development,regulation of actin phosphorylation,regulation of lamellipodium assembly,sequestering of actin monomers	actin binding,actin filament binding,actin monomer binding,ATP binding,phosphatidylinositol-4,5-bisphosphate binding,macromolecular complex binding,protein tyrosine kinase activity	actin cytoskeleton,actin filament,cell-cell junction,cytoplasm,cytosol,filopodium,myofibril,perinuclear region of cytoplasm	sp	1	2	uniprot_mouse_proteome	9	10
TRUE	APOE4 / APOE2	APOE4	APOE2	100	Rab GDP dissociation inhibitor alpha	Gdi1	P50396	256353	184644	-0.473387	0.473387	-27.9728	0.720272	-0.652039	0.652039	-36.362	0.63638	0.00165671	0.00513443	99	0.201589	P50396	GDIA_MOUSE	P50396	Mus musculus	0.206	50521.6	negative regulation of axonogenesis,negative regulation of protein targeting to membrane,positive regulation of axon extension,protein transport,Rab protein signal transduction,response to calcium ion,vesicle-mediated transport	GTPase activator activity,Rab GDP-dissociation inhibitor activity,Rab GTPase binding	axon,cytoplasm,Golgi apparatus,midbody,myelin sheath,neuronal cell body,neuron projection,macromolecular complex	sp	1	3	uniprot_mouse_proteome	23	32
TRUE	APOE4 / APOE2	APOE4	APOE2	60	60S ribosomal protein L3	Rpl3	P27659	164965	92383.6	-0.836451	0.836451	-43.9981	0.560019	-1.59387	1.59387	-66.8719	0.331281	0.00166437	0.00513693	59	0.483613	P27659	RL3_MOUSE	P27659	Mus musculus	0	46109.9	cellular response to interleukin-4,ribosomal large subunit assembly,translation	5S rRNA binding,RNA binding,structural constituent of ribosome	cytosol,cytosolic large ribosomal subunit,nucleolus,macromolecular complex,ribosome,synapse	sp	1	3	uniprot_mouse_proteome	17	24
TRUE	APOE3 / APOE4	APOE3	APOE4	50	T-complex protein 1 subunit delta	Cct4	P80315	50413.8	110068	1.1265	1.1265	118.329	2.18329	1.72903	1.72903	231.504	3.31504	0.00190953	0.00531046	49	0.526972	P80315	TCPD_MOUSE	P80315	Mus musculus	0.024	58066.4	binding of sperm to zona pellucida,positive regulation of establishment of protein localization to telomere,positive regulation of telomerase activity,positive regulation of telomerase RNA localization to Cajal body,positive regulation of telomere maintenance via telomerase,protein folding,protein stabilization,scaRNA localization to Cajal body,toxin transport	ATP binding,unfolded protein binding	cell body,centrosome,chaperonin-containing T-complex,cilium,cytosol,melanosome,microtubule,nucleoplasm,zona pellucida receptor complex	sp	1	3	uniprot_mouse_proteome	30	38
TRUE	APOE3 / APOE4	APOE3	APOE4	80	Protein canopy homolog 2	Cnpy2	Q9QXT0	1.89167e+06	1.33892e+06	-0.498586	0.498586	-29.22	0.7078	-0.585213	0.585213	-33.3449	0.666551	0.00191685	0.00531143	79	0.182283	Q9QXT0	CNPY2_MOUSE	Q9QXT0	Mus musculus	0.473	20767.3	negative regulation of gene expression,positive regulation of low-density lipoprotein particle receptor biosynthetic process,regulation of low-density lipoprotein particle clearance		endoplasmic reticulum	sp	1	1	uniprot_mouse_proteome	12	19
TRUE	APOE3 / APOE2	APOE3	APOE2	30	Metalloproteinase inhibitor 3	Timp3	P39876	149867	215115	0.521426	0.521426	43.5373	1.43537	1.02603	1.02603	103.642	2.03642	0.000289702	0.0054011	29	0.249126	P39876	TIMP3_MOUSE	P39876	Mus musculus	0.128	24182	cellular response to organic substance,negative regulation of endopeptidase activity,negative regulation of ERK1 and ERK2 cascade,negative regulation of membrane protein ectodomain proteolysis,negative regulation of metalloendopeptidase activity,negative regulation of proteolysis,positive regulation of TRAIL-activated apoptotic signaling pathway,response to cytokine,response to hormone,response to organic substance	metalloendopeptidase inhibitor activity,protease binding,zinc ion binding	basement membrane,cytoplasm,extracellular matrix,extracellular space	sp	1	1	uniprot_mouse_proteome	9	10
TRUE	APOE3 / APOE2	APOE3	APOE2	60	Serine hydroxymethyltransferase	Shmt2	Q9CZN7	40681.5	61272.9	0.590876	0.590876	50.6161	1.50616	1.06195	1.06195	108.775	2.08775	0.000289735	0.0054011	59	0.275578	Q9CZN7	Q9CZN7_MOUSE	Q9CZN7	Mus musculus	0	55758.7	cellular response to tetrahydrofolate,folic acid metabolic process,glycine biosynthetic process,glycine biosynthetic process from serine,glycine metabolic process,L-serine biosynthetic process,L-serine catabolic process,L-serine metabolic process,one-carbon metabolic process,positive regulation of cell proliferation,protein homotetramerization,protein K63-linked deubiquitination,protein tetramerization,purine nucleobase biosynthetic process,regulation of aerobic respiration,regulation of mitochondrial translation,regulation of oxidative phosphorylation,response to type I interferon,tetrahydrofolate interconversion,tetrahydrofolate metabolic process	amino acid binding,chromatin binding,cobalt ion binding,glycine hydroxymethyltransferase activity,identical protein binding,L-allo-threonine aldolase activity,mRNA 5'-UTR binding,protein homodimerization activity,pyridoxal phosphate binding,serine binding,translation repressor activity, nucleic acid binding,zinc ion binding	BRISC complex,cytoplasm,cytosol,microtubule cytoskeleton,mitochondrial inner membrane,mitochondrial intermembrane space,mitochondrial matrix,mitochondrial nucleoid,mitochondrion,nucleus	tr	1	1	uniprot_mouse_proteome	25	28
TRUE	APOE4 / APOE2	APOE4	APOE2	60	Annexin A3	Anxa3	O35639	152014	61474.2	-1.30615	1.30615	-59.5602	0.404398	-1.1395	1.1395	-54.6083	0.453917	0.00178341	0.0054594	59	0.348185	O35639	ANXA3_MOUSE	O35639	Mus musculus	0.328	36384.1	animal organ regeneration,defense response to bacterium,hippocampus development,neutrophil degranulation,phagocytosis,positive regulation of angiogenesis,positive regulation of sequence-specific DNA binding transcription factor activity,positive regulation of DNA metabolic process,positive regulation of endothelial cell migration,response to glucocorticoid,response to growth factor	calcium-dependent phospholipid binding,calcium-dependent protein binding,calcium ion binding,phospholipase A2 inhibitor activity	axon,collagen-containing extracellular matrix,cytoplasm,cytosol,dendrite,membrane,neuronal cell body,phagocytic vesicle membrane,plasma membrane,specific granule	sp	1	4	uniprot_mouse_proteome	26	31
TRUE	APOE4 / APOE2	APOE4	APOE2	50	Actin-related protein 2	Actr2	P61161	100210	52301.5	-0.938103	0.938103	-47.8081	0.521919	-1.13331	1.13331	-54.4132	0.455868	0.00178011	0.0054594	49	0.342886	P61161	ARP2_MOUSE	P61161	Mus musculus	0.236	44760.8	actin cytoskeleton organization,Arp2/3 complex-mediated actin nucleation,associative learning,asymmetric cell division,cellular response to interferon-gamma,cellular response to trichostatin A,cilium morphogenesis,cytosolic transport,establishment or maintenance of cell polarity,meiotic cell cycle,meiotic chromosome movement towards spindle pole,meiotic cytokinesis,positive regulation of dendritic spine morphogenesis,positive regulation of double-strand break repair via homologous recombination,positive regulation of lamellipodium assembly,positive regulation of transcription from RNA polymerase II promoter,response to ethanol,response to immobilization stress,spindle localization	actin filament binding,ATP binding,cytoskeletal protein binding,structural constituent of cytoskeleton	actin cap,Arp2/3 protein complex,cell cortex,cytoplasm,cytosol,invadopodium,lamellipodium,nucleus,podosome core,postsynapse,postsynaptic density,site of double-strand break	sp	1	1	uniprot_mouse_proteome	17	29
TRUE	APOE3 / APOE4	APOE3	APOE4	15	40S ribosomal protein S27 (Fragment);40S ribosomal protein S27	Rps27	A0A0G2JDW7;Q6ZWU9	15181.1	31218.3	1.04012	1.04012	105.64	2.0564	1.05079	1.05079	107.167	2.07167	0.00201528	0.00556392	14	0.277727	A0A0G2JDW7;Q6ZWU9	A0A0G2JDW7_MOUSE;RS27_MOUSE	A0A0G2JDW7;Q6ZWU9	Mus musculus	13.4%;13.1%	9232.81;9461.12	translation;ribosomal small subunit assembly,rRNA processing,translation	metal ion binding,structural constituent of ribosome;metal ion binding,RNA binding,structural constituent of ribosome	ribosome;cytosolic small ribosomal subunit	tr;sp	1	1;3	uniprot_mouse_proteome	2	4
TRUE	APOE3 / APOE4	APOE3	APOE4	45	Eukaryotic translation initiation factor 3 subunit D	Eif3d	O70194	113069	197969	0.80808	0.80808	75.088	1.75088	1.01433	1.01433	101.996	2.01996	0.00202655	0.00557485	44	0.309112	O70194	EIF3D_MOUSE	O70194	Mus musculus	0.077	63988.7	cap-dependent translational initiation,formation of cytoplasmic translation initiation complex,IRES-dependent viral translational initiation,positive regulation of mRNA binding,positive regulation of translation,translational initiation,viral translational termination-reinitiation	mRNA cap binding,RNA binding,translation initiation factor activity	eukaryotic 43S preinitiation complex,eukaryotic 48S preinitiation complex,eukaryotic translation initiation factor 3 complex,eukaryotic translation initiation factor 3 complex, eIF3m	sp	1	2	uniprot_mouse_proteome	16	18
TRUE	APOE3 / APOE4	APOE3	APOE4	90	Vigilin	Hdlbp	Q8VDJ3	27253.1	38969.1	0.515912	0.515912	42.9898	1.4299	1.25182	1.25182	138.142	2.38142	0.00203696	0.00558333	89	0.393849	Q8VDJ3	VIGLN_MOUSE	Q8VDJ3	Mus musculus	0.026	141743	cholesterol metabolic process,lipid transport	mRNA binding	cytoplasm,cytosol,high-density lipoprotein particle,nucleus,polysome	sp	1	1	uniprot_mouse_proteome	56	67
TRUE	APOE3 / APOE4	APOE3	APOE4	30	40S ribosomal protein S27-like	Rps27l	Q6ZWY3	136273	196199	0.525817	0.525817	43.9749	1.43975	0.83127	0.83127	77.925	1.77925	0.00205688	0.00560459	29	0.24554	Q6ZWY3	RS27L_MOUSE	Q6ZWY3	Mus musculus	0.286	9477.16	activation of cysteine-type endopeptidase activity involved in apoptotic process,DNA damage response, signal transduction by p53 class mediator resulting in transcription of p21 class mediator,intrinsic apoptotic signaling pathway in response to DNA damage by p53 class mediator,mitotic G1 DNA damage checkpoint,positive regulation of translation,ribosomal small subunit assembly,translation	cysteine-type endopeptidase activator activity involved in apoptotic process,metal ion binding,RNA binding,structural constituent of ribosome,translation activator activity	cytosolic small ribosomal subunit,nucleus	sp	1	3	uniprot_mouse_proteome	5	8
TRUE	APOE3 / APOE4	APOE3	APOE4	35	Actin-related protein 2/3 complex subunit 3	Arpc3	Q9JM76	63068.1	101399	0.685056	0.685056	60.7764	1.60776	0.690217	0.690217	61.3527	1.61353	0.00205943	0.00560459	34	0.206831	Q9JM76	ARPC3_MOUSE	Q9JM76	Mus musculus	0.124	20524.7	Arp2/3 complex-mediated actin nucleation,cellular response to nerve growth factor stimulus	actin filament binding,structural constituent of cytoskeleton	Arp2/3 protein complex,cell leading edge,cytoplasm,filamentous actin,growth cone leading edge,lamellipodium,nucleus,site of double-strand break	sp	1	3	uniprot_mouse_proteome	10	17
TRUE	APOE3 / APOE4	APOE3	APOE4	310	Pigment epithelium-derived factor	Serpinf1	P97298	38969992	33487850	-0.218726	0.218726	-14.0676	0.859324	-0.428616	0.428616	-25.7026	0.742974	0.0020672	0.00560571	309	0.137963	P97298	PEDF_MOUSE	P97298	Mus musculus	0.626	46234.1	aging,cellular response to cobalt ion,cellular response to dexamethasone stimulus,cellular response to glucose stimulus,cellular response to retinoic acid,kidney development,negative regulation of angiogenesis,negative regulation of endopeptidase activity,negative regulation of endothelial cell migration,negative regulation of epithelial cell proliferation involved in prostate gland development,negative regulation of gene expression,negative regulation of inflammatory response,negative regulation of neuron death,ovulation cycle,positive regulation of neurogenesis,positive regulation of neuron projection development,response to acidic pH,response to arsenic-containing substance,retina development in camera-type eye,short-term memory	serine-type endopeptidase inhibitor activity	axon,axon hillock,basement membrane,extracellular region,extracellular space,melanosome,neuronal cell body,perinuclear region of cytoplasm	sp	1	2	uniprot_mouse_proteome	40	89
TRUE	APOE3 / APOE2	APOE3	APOE2	75	Secretogranin-1	Chgb	P16014	362284	279661	-0.37344	0.37344	-22.8061	0.771939	-1.37914	1.37914	-61.5552	0.384448	0.000311604	0.0057012	74	0.364519	P16014	SCG1_MOUSE	P16014	Mus musculus	0.171	77968.9			extracellular space,secretory granule	sp	1	2	uniprot_mouse_proteome	17	17
TRUE	APOE3 / APOE4	APOE3	APOE4	175	Latent-transforming growth factor beta-binding protein 3	Ltbp3	F8VQ06	838567	808749	-0.0522347	0.0522347	-3.55587	0.964441	-0.847222	0.847222	-44.4146	0.555854	0.00213063	0.00575725	174	0.271713	F8VQ06	F8VQ06_MOUSE	F8VQ06	Mus musculus	0.287	134363				tr	1	1	uniprot_mouse_proteome	38	49
TRUE	APOE3 / APOE4	APOE3	APOE4	20	Stanniocalcin-2	Stc2	O88452	189646	80553	-1.2353	1.2353	-57.5244	0.424756	-0.938132	0.938132	-47.8092	0.521908	0.00215162	0.0057934	19	0.264467	O88452	STC2_MOUSE	O88452	Mus musculus	0.098	32601.6	calcium ion homeostasis,cellular calcium ion homeostasis,cellular response to hypoxia,decidualization,embryo implantation,endoplasmic reticulum unfolded protein response,negative regulation of gene expression,negative regulation of multicellular organism growth,regulation of hormone biosynthetic process,regulation of sodium-dependent phosphate transport,regulation of store-operated calcium entry,response to endoplasmic reticulum stress,response to oxidative stress,response to peptide hormone,response to vitamin D	enzyme binding,heme binding,hormone activity,protein homodimerization activity	endoplasmic reticulum,extracellular region,extracellular space,Golgi apparatus,perinuclear region of cytoplasm	sp	1	1	uniprot_mouse_proteome	2	4
TRUE	APOE3 / APOE4	APOE3	APOE4	275	Hyaluronan-binding protein 2;Hyaluronan-binding protein 2;Hyaluronan-binding protein 2;Hyaluronan-binding protein 2;Isoform 2 of Hyaluronan-binding protein 2	Habp2	E9Q092;E9QM92;Q3V1J8;Q8K0D2;Q8K0D2-2	33069480	27971180	-0.241559	0.241559	-15.4169	0.845831	-0.420145	0.420145	-25.2651	0.747349	0.00216706	0.00581443	274	0.13572	E9Q092;E9QM92;Q3V1J8;Q8K0D2;Q8K0D2-2	E9Q092_MOUSE;E9QM92_MOUSE;Q3V1J8_MOUSE;HABP2_MOUSE;HABP2_MOUSE	E9Q092;E9QM92;Q3V1J8;Q8K0D2;Q8K0D2-2	Mus musculus	47.4%;46.9%;50.3%;46.6%;46.6%-2	61298.33;61822.86;57326.39;62356.55;62356.55-2	blood coagulation;;blood coagulation;proteolysis;	calcium ion binding,serine-type endopeptidase activity;calcium ion binding,serine-type endopeptidase activity;calcium ion binding,serine-type endopeptidase activity;calcium ion binding,peptidase activity,serine-type endopeptidase activity;	extracellular region;extracellular region;extracellular region;extracellular space;	tr;tr;tr;sp;sp	1;1;1;1;	1;1;1;2;	uniprot_mouse_proteome	37	75
TRUE	APOE3 / APOE4	APOE3	APOE4	55	Keratin, type I cytoskeletal 14	Krt14	Q61781	2444527	924872	-1.40223	1.40223	-62.1656	0.378344	-1.8894	1.8894	-73.008	0.26992	0.00221206	0.00591434	54	0.587918	Q61781	K1C14_MOUSE	Q61781	Mus musculus	0.089	52867	aging,epithelial cell differentiation,hair cycle,intermediate filament bundle assembly,response to ionizing radiation,response to zinc ion	keratin filament binding,structural molecule activity	basal part of cell,cell periphery,cytoplasm,intermediate filament,keratin filament,nucleus	sp	1	2	uniprot_mouse_proteome	11	23
TRUE	APOE3 / APOE4	APOE3	APOE4	25	Neutrophil cytosol factor 1	Ncf1	F8WH69;Q09014;S4R293	103028	241672	1.23002	1.23002	134.57	2.3457	3.35177	3.35177	920.899	10.209	0.00223658	0.00595899	24	0.979641	F8WH69;Q09014;S4R293	F8WH69_MOUSE;NCF1_MOUSE;S4R293_MOUSE	F8WH69;Q09014;S4R293	Mus musculus	10.6%;11%;11.4%	46015.31;44666.87;43088.88	apoptotic process,cellular response to cadmium ion,cellular response to reactive oxygen species,positive regulation of epidermal growth factor-activated receptor activity,positive regulation of JNK cascade,positive regulation of p38MAPK cascade,positive regulation of phosphatidylinositol 3-kinase signaling,positive regulation of transcription, DNA-templated,protein targeting to membrane,respiratory burst,superoxide anion generation;apoptotic process,cell proliferation,cellular defense response,cellular response to cadmium ion,cellular response to reactive oxygen species,defense response to bacterium,defense response to fungus,defense response to Gram-positive bacterium,hydrogen peroxide biosynthetic process,inflammatory response,leukocyte mediated cytotoxicity,leukotriene metabolic process,NADP catabolic process,neutrophil mediated killing of fungus,neutrophil mediated killing of gram-positive bacterium,positive regulation of epidermal growth factor-activated receptor activity,positive regulation of JNK cascade,positive regulation of p38MAPK cascade,positive regulation of phosphatidylinositol 3-kinase signaling,positive regulation of transcription, DNA-templated,protein targeting to membrane,respiratory burst,respiratory burst involved in defense response,response to bacterium,response to yeast,superoxide anion generation,superoxide metabolic process;	phosphatidylinositol-3,4-bisphosphate binding,SH3 domain binding,superoxide-generating NADPH oxidase activity;phosphatidylinositol-3,4-bisphosphate binding,phosphatidylinositol-3-phosphate binding,phosphatidylinositol binding,SH3 domain binding,superoxide-generating NADPH oxidase activator activity,superoxide-generating NADPH oxidase activity;phosphatidylinositol binding,superoxide-generating NADPH oxidase activity	cytosol,dendrite,extrinsic component of membrane,Golgi apparatus,NADPH oxidase complex,neuronal cell body,rough endoplasmic reticulum;cytoplasm,cytosol,dendrite,extrinsic component of membrane,Golgi apparatus,membrane,NADPH oxidase complex,neuronal cell body,plasma membrane,rough endoplasmic reticulum;cytoplasm	tr;sp;tr	1	1;3;1	uniprot_mouse_proteome	17	23
TRUE	APOE3 / APOE4	APOE3	APOE4	30	14-3-3 protein beta/alpha;Isoform Short of 14-3-3 protein beta/alpha	Ywhab	Q9CQV8;Q9CQV8-2	288728	379004	0.392504	0.392504	31.2669	1.31267	1.06718	1.06718	109.533	2.09533	0.00226532	0.00599812	29	0.31872	Q9CQV8;Q9CQV8-2	1433B_MOUSE	Q9CQV8;Q9CQV8-2	Mus musculus	13.8%;13.8%-2	28086.42;28086.42-2	cytoplasmic sequestering of protein,negative regulation of G-protein coupled receptor protein signaling pathway,negative regulation of protein dephosphorylation,negative regulation of transcription, DNA-templated,positive regulation of catalytic activity,protein targeting;	enzyme binding,histone deacetylase binding,identical protein binding,phosphoprotein binding,phosphoserine binding,macromolecular complex binding,protein C-terminus binding,protein domain specific binding;	cytoplasm,cytosol,melanosome,nucleus,perinuclear region of cytoplasm,macromolecular complex,transcriptional repressor complex;	sp	1;	3;	uniprot_mouse_proteome	10	14
TRUE	APOE3 / APOE4	APOE3	APOE4	10	Chemokine (C-X-C motif) ligand 7, isoform CRA_b	Ppbp	Q9EQI5	33750.2	80422.1	1.2527	1.2527	138.286	2.38286	2.79488	2.79488	593.972	6.93972	0.00226701	0.00599812	9	0.663594	Q9EQI5	Q9EQI5_MOUSE	Q9EQI5	Mus musculus	0.097	12251.6	antimicrobial humoral immune response mediated by antimicrobial peptide,cellular response to lipopolysaccharide,chemokine-mediated signaling pathway,immune response,inflammatory response,leukocyte chemotaxis,leukocyte migration involved in inflammatory response,neutrophil chemotaxis	chemokine activity,CXCR chemokine receptor binding	extracellular space	tr	1	1	uniprot_mouse_proteome	4	5
TRUE	APOE4 / APOE2	APOE4	APOE2	15	Apolipoprotein M	Apom	Q9Z1R3	83124.2	42291.4	-0.974904	0.974904	-49.1226	0.508774	-0.936211	0.936211	-47.7397	0.522603	0.00199654	0.006087	14	0.247134	Q9Z1R3	APOM_MOUSE	Q9Z1R3	Mus musculus	0	21273.3	cholesterol efflux,high-density lipoprotein particle assembly,high-density lipoprotein particle clearance,high-density lipoprotein particle remodeling,lipoprotein metabolic process,negative regulation of plasma lipoprotein particle oxidation,response to glucose,reverse cholesterol transport	antioxidant activity,lipid transporter activity,phospholipid binding	discoidal high-density lipoprotein particle,extracellular region,extracellular space,high-density lipoprotein particle,low-density lipoprotein particle,spherical high-density lipoprotein particle,very-low-density lipoprotein particle	sp	1	1	uniprot_mouse_proteome	3	4
TRUE	APOE3 / APOE2	APOE3	APOE2	170	Tubulin alpha chain (Fragment);Tubulin alpha-4A chain	Tuba4a	A0A0A0MQA5;P68368	1.20246e+06	1.02613e+06	-0.228777	0.228777	-14.6642	0.853358	-0.883498	0.883498	-45.7948	0.542052	0.000341644	0.00613716	169	0.24165	A0A0A0MQA5;P68368	A0A0A0MQA5_MOUSE;TBA4A_MOUSE	A0A0A0MQA5;P68368	Mus musculus	34%;36.2%	NaN;49924.4	microtubule-based process;microtubule-based process,microtubule cytoskeleton organization,mitotic cell cycle	GTPase activity,GTP binding,structural constituent of cytoskeleton;enzyme binding,GTPase activity,GTP binding,protein kinase binding,structural constituent of cytoskeleton	cytoplasm,microtubule;cytoplasm,cytoskeleton,microtubule,microtubule cytoskeleton	tr;sp	1	1	uniprot_mouse_proteome	27	52
TRUE	APOE4 / APOE2	APOE4	APOE2	55	MCG55033;ATP synthase subunit d, mitochondrial	Gm10250	G3X9L6;Q9DCX2	181546	125636	-0.53109	0.53109	-30.7968	0.692032	-1.29562	1.29562	-59.264	0.40736	0.0020242	0.00614636	54	0.399385	G3X9L6;Q9DCX2	G3X9L6_MOUSE;ATP5H_MOUSE	G3X9L6;Q9DCX2	Mus musculus	31.2%;31.1%	18621.27;18749.45	;ATP metabolic process,ATP synthesis coupled proton transport,mitochondrial ATP synthesis coupled proton transport	;macromolecular complex binding,proton-transporting ATP synthase activity, rotational mechanism	;mitochondrial inner membrane,mitochondrial proton-transporting ATP synthase, stator stalk,mitochondrial proton-transporting ATP synthase complex,mitochondrial proton-transporting ATP synthase complex, coupling factor F(o),mitochondrion,myelin sheath	tr;sp	4;1	1;3	uniprot_mouse_proteome	13	24
TRUE	APOE4 / APOE2	APOE4	APOE2	90	Vigilin	Hdlbp	Q8VDJ3	31758.2	27253.1	-0.220714	0.220714	-14.1859	0.858141	-0.987011	0.987011	-49.5478	0.504522	0.00203771	0.00616243	89	0.310546	Q8VDJ3	VIGLN_MOUSE	Q8VDJ3	Mus musculus	0.026	141743	cholesterol metabolic process,lipid transport	mRNA binding	cytoplasm,cytosol,high-density lipoprotein particle,nucleus,polysome	sp	1	1	uniprot_mouse_proteome	56	67
TRUE	APOE4 / APOE2	APOE4	APOE2	15	Small nuclear ribonucleoprotein G	Snrpg	P62309	24589.9	12201.2	-1.01104	1.01104	-50.3811	0.496189	-1.36522	1.36522	-61.1826	0.388174	0.00204665	0.0061646	14	0.36158	P62309	RUXG_MOUSE	P62309	Mus musculus	0	8496.06	mRNA splicing, via spliceosome,spliceosomal snRNP assembly	RNA binding,U1 snRNP binding	catalytic step 2 spliceosome,cytosol,methylosome,nucleoplasm,nucleus,P granule,precatalytic spliceosome,ribonucleoprotein complex,SMN-Sm protein complex,spliceosomal tri-snRNP complex,U12-type spliceosomal complex,U1 snRNP,U2 snRNP,U2-type catalytic step 2 spliceosome,U2-type precatalytic spliceosome,U2-type prespliceosome,U4/U6 x U5 tri-snRNP complex,U4 snRNP,U5 snRNP,U7 snRNP	sp	1	1	uniprot_mouse_proteome	3	4
TRUE	APOE3 / APOE4	APOE3	APOE4	150	Procollagen C-endopeptidase enhancer 1	Pcolce	Q61398	8243349	6.72726e+06	-0.293211	0.293211	-18.3916	0.816084	-0.674907	0.674907	-37.3627	0.626373	0.00234346	0.00617894	149	0.217988	Q61398	PCOC1_MOUSE	Q61398	Mus musculus	0.53	50168	cellular response to leukemia inhibitory factor,proteolysis	collagen binding,heparin binding,peptidase activator activity	extracellular space	sp	1	2	uniprot_mouse_proteome	27	44
TRUE	APOE4 / APOE2	APOE4	APOE2	95	Complement component C8 alpha chain	C8a	A2A997;Q8K182	278295	224302	-0.311167	0.311167	-19.4011	0.805989	-0.799905	0.799905	-42.5613	0.574387	0.00206335	0.00619004	94	0.252402	A2A997;Q8K182	A2A997_MOUSE;CO8A_MOUSE	A2A997;Q8K182	Mus musculus	27.8%;27.4%	65393.33;66080.26	complement activation, classical pathway,cytolysis,innate immune response;complement activation,complement activation, alternative pathway,complement activation, classical pathway,cytolysis	;complement binding,macromolecular complex binding	extracellular region,membrane attack complex;extracellular region,extracellular space,membrane attack complex	tr;sp	1	1	uniprot_mouse_proteome	19	24
TRUE	APOE4 / APOE2	APOE4	APOE2	65	Bifunctional purine biosynthesis protein PURH	Atic	Q9CWJ9	103598	62542.5	-0.72809	0.72809	-39.6297	0.603703	-1.19798	1.19798	-56.4116	0.435884	0.00208772	0.0062382	64	0.373414	Q9CWJ9	PUR9_MOUSE	Q9CWJ9	Mus musculus	0.208	64217.4	'de novo' IMP biosynthetic process,animal organ regeneration,brainstem development,cellular response to interleukin-7,cerebellum development,cerebral cortex development,dihydrofolate metabolic process,nucleoside metabolic process,response to inorganic substance,ribonucleotide metabolic process,tetrahydrofolate biosynthetic process	IMP cyclohydrolase activity,phosphoribosylaminoimidazolecarboxamide formyltransferase activity,protein homodimerization activity	cytosol,mitochondrion,plasma membrane	sp	1	2	uniprot_mouse_proteome	33	41
TRUE	APOE4 / APOE2	APOE4	APOE2	75	40S ribosomal protein S9	Rps9	Q6ZWN5	317203	221339	-0.519147	0.519147	-30.2216	0.697784	-0.862462	0.862462	-44.9987	0.550013	0.0021075	0.00627233	74	0.270633	Q6ZWN5	RS9_MOUSE	Q6ZWN5	Mus musculus	0.242	22591.4	positive regulation of cell proliferation,positive regulation of translational fidelity,translation	5.8S rRNA binding,rRNA binding,structural constituent of ribosome,translation regulator activity	cytoplasm,cytosolic small ribosomal subunit,nucleolus,ribonucleoprotein complex,small ribosomal subunit,synapse	sp	1	3	uniprot_mouse_proteome	16	18
TRUE	APOE4 / APOE2	APOE4	APOE2	30	60S ribosomal protein L17	Rpl17	Q6ZWZ7;Q9CPR4	140804	66460.3	-1.08313	1.08313	-52.7995	0.472005	-1.5981	1.5981	-66.9689	0.330311	0.00219706	0.00651303	29	0.475611	Q6ZWZ7;Q9CPR4	Q6ZWZ7_MOUSE;RL17_MOUSE	Q6ZWZ7;Q9CPR4	Mus musculus	22.3%;22.3%	21397.06;21423.1	translation;cytoplasmic translation,positive regulation of G1/S transition of mitotic cell cycle	structural constituent of ribosome;large ribosomal subunit rRNA binding,structural constituent of ribosome	large ribosomal subunit;A band,cytosolic large ribosomal subunit,nucleus,polysome	tr;sp	1	1;3	uniprot_mouse_proteome	9	15
TRUE	APOE4 / APOE2	APOE4	APOE2	240	Apolipoprotein A-IV	Apoa4	P06728	1.05945e+06	956526	-0.147445	0.147445	-9.71519	0.902848	-0.322663	0.322663	-20.0408	0.799592	0.00220698	0.00651669	239	0.104273	P06728	APOA4_MOUSE	P06728	Mus musculus	0.676	45029	cholesterol biosynthetic process,cholesterol efflux,cholesterol homeostasis,cholesterol metabolic process,high-density lipoprotein particle assembly,hydrogen peroxide catabolic process,innate immune response in mucosa,leukocyte cell-cell adhesion,lipid catabolic process,lipid homeostasis,lipid transport,lipoprotein metabolic process,negative regulation of plasma lipoprotein particle oxidation,phosphatidylcholine metabolic process,phospholipid efflux,positive regulation of cholesterol esterification,positive regulation of fatty acid biosynthetic process,positive regulation of lipid biosynthetic process,positive regulation of lipoprotein lipase activity,positive regulation of triglyceride catabolic process,protein-lipid complex assembly,regulation of cholesterol transport,regulation of intestinal cholesterol absorption,removal of superoxide radicals,response to lipid hydroperoxide,response to stilbenoid,reverse cholesterol transport,triglyceride homeostasis,very-low-density lipoprotein particle remodeling	antioxidant activity,cholesterol binding,cholesterol transfer activity,copper ion binding,identical protein binding,lipid binding,phosphatidylcholine binding,phosphatidylcholine-sterol O-acyltransferase activator activity,phospholipid binding,protein homodimerization activity	cell surface,chylomicron,cytosol,extracellular region,extracellular space,high-density lipoprotein particle,synapse,very-low-density lipoprotein particle	sp	1	3	uniprot_mouse_proteome	37	74
TRUE	APOE3 / APOE4	APOE3	APOE4	75	40S ribosomal protein S9	Rps9	Q6ZWN5	221339	356933	0.689394	0.689394	61.2606	1.61261	1.03326	1.03326	104.664	2.04664	0.00248725	0.00653546	74	0.329909	Q6ZWN5	RS9_MOUSE	Q6ZWN5	Mus musculus	0.242	22591.4	positive regulation of cell proliferation,positive regulation of translational fidelity,translation	5.8S rRNA binding,rRNA binding,structural constituent of ribosome,translation regulator activity	cytoplasm,cytosolic small ribosomal subunit,nucleolus,ribonucleoprotein complex,small ribosomal subunit,synapse	sp	1	3	uniprot_mouse_proteome	16	18
TRUE	APOE4 / APOE2	APOE4	APOE2	120	Low density lipoprotein receptor-related protein 1;Prolow-density lipoprotein receptor-related protein 1	Lrp1	A0A0R4J0I9;Q91ZX7	18464.8	13619.1	-0.439154	0.439154	-26.2433	0.737567	-0.887983	0.887983	-45.9631	0.540369	0.00223631	0.00657738	119	0.284183	A0A0R4J0I9;Q91ZX7	A0A0R4J0I9_MOUSE;LRP1_MOUSE	A0A0R4J0I9;Q91ZX7	Mus musculus	0.5%;0.5%	504771.77;504741.74	aging,amyloid-beta clearance by cellular catabolic process,amyloid-beta clearance by transcytosis,cell proliferation,cellular lipid catabolic process,cerebral cortex development,chemoattraction of axon,lipoprotein metabolic process,negative regulation of cytosolic calcium ion concentration,negative regulation of focal adhesion assembly,negative regulation of neuron apoptotic process,negative regulation of neuron projection development,phagocytosis,positive regulation of axon extension involved in regeneration,positive regulation of cell death,positive regulation of cholesterol import,positive regulation of collateral sprouting of injured axon,positive regulation of cytosolic calcium ion concentration,positive regulation of endocytosis,positive regulation of ERK1 and ERK2 cascade,positive regulation of insulin secretion involved in cellular response to glucose stimulus,positive regulation of lysosomal protein catabolic process,positive regulation of phagocytosis,positive regulation of protein binding,positive regulation of protein localization to plasma membrane,positive regulation of Schwann cell migration,positive regulation of vascular associated smooth muscle cell migration,protein kinase C-activating G-protein coupled receptor signaling pathway,receptor-mediated endocytosis;beta-amyloid clearance,amyloid-beta clearance by cellular catabolic process,amyloid-beta clearance by transcytosis,aorta morphogenesis,apoptotic cell clearance,astrocyte activation involved in immune response,cardiac septum development,cell proliferation,cellular lipid catabolic process,cellular response to beta-amyloid,chemoattraction of axon,cholesterol metabolic process,coronary vasculature development,lysosomal transport,negative regulation of apoptotic process,negative regulation of cell death,negative regulation of cell-substrate adhesion,negative regulation of cytosolic calcium ion concentration,negative regulation of focal adhesion assembly,negative regulation of neuron apoptotic process,negative regulation of neuron projection development,negative regulation of platelet-derived growth factor receptor-beta signaling pathway,negative regulation of smooth muscle cell migration,negative regulation of Wnt signaling pathway,phagocytosis,positive regulation of beta-amyloid clearance,positive regulation of axon extension,positive regulation of axon extension involved in regeneration,positive regulation of cell death,positive regulation of chemokine (C-X-C motif) ligand 2 production,positive regulation of cholesterol efflux,positive regulation of cholesterol import,positive regulation of collateral sprouting of injured axon,positive regulation of cytosolic calcium ion concentration,positive regulation of endocytosis,positive regulation of ERK1 and ERK2 cascade,positive regulation of insulin secretion involved in cellular response to glucose stimulus,positive regulation of lipid transport,positive regulation of lysosomal protein catabolic process,positive regulation of neuron projection development,positive regulation of phagocytosis,positive regulation of protein binding,positive regulation of protein localization to plasma membrane,positive regulation of protein transport,positive regulation of Schwann cell migration,positive regulation of transcytosis,positive regulation of vascular associated smooth muscle cell migration,protein kinase C-activating G-protein coupled receptor signaling pathway,receptor-mediated endocytosis,regulation of actin cytoskeleton organization,regulation of cholesterol transport,regulation of phospholipase A2 activity,transport across blood-brain barrier	alpha-2 macroglobulin receptor activity,apolipoprotein binding,calcium ion binding,clathrin heavy chain binding,coreceptor activity,protease binding,macromolecular complex binding;alpha-2 macroglobulin receptor activity,apolipoprotein binding,calcium ion binding,cargo receptor activity,clathrin heavy chain binding,coreceptor activity,protease binding,macromolecular complex binding	apical part of cell,axonal growth cone,basolateral plasma membrane,clathrin-coated vesicle,dendrite,early endosome,insulin-responsive compartment,integral component of membrane,neuronal cell body,receptor complex;apical part of cell,axonal growth cone,basolateral plasma membrane,clathrin-coated pit,clathrin-coated vesicle,cytoskeleton,dendrite,early endosome,endosome,insulin-responsive compartment,integral component of plasma membrane,membrane,neuronal cell body,nucleus,postsynaptic Golgi apparatus,receptor complex	tr;sp	1	1	uniprot_mouse_proteome	85	99
TRUE	APOE4 / APOE2	APOE4	APOE2	70	Growth/differentiation factor 8	Mstn	O08689	1.63629e+06	2.06185e+06	0.333509	0.333509	26.0075	1.26007	0.507711	0.507711	42.1793	1.42179	0.00225585	0.00658321	69	0.160028	O08689	GDF8_MOUSE	O08689	Mus musculus	0.293	42921.3	cellular response to dexamethasone stimulus,muscle cell cellular homeostasis,myoblast migration involved in skeletal muscle regeneration,negative regulation of insulin receptor signaling pathway,negative regulation of kinase activity,negative regulation of muscle hypertrophy,negative regulation of myoblast differentiation,negative regulation of myoblast proliferation,negative regulation of protein kinase B signaling,negative regulation of satellite cell differentiation,negative regulation of skeletal muscle satellite cell proliferation,negative regulation of skeletal muscle tissue growth,ovulation cycle process,positive regulation of lamellipodium assembly,positive regulation of macrophage chemotaxis,positive regulation of pathway-restricted SMAD protein phosphorylation,positive regulation of transcription, DNA-templated,response to electrical stimulus,response to estrogen,response to ethanol,response to gravity,response to heat,response to muscle activity,response to testosterone,skeletal muscle atrophy,SMAD protein signal transduction,transforming growth factor beta receptor signaling pathway	cytokine activity,growth factor activity,heparin binding,identical protein binding,protein homodimerization activity,receptor binding	cytoplasm,extracellular region,extracellular space	sp	1	1	uniprot_mouse_proteome	13	15
TRUE	APOE4 / APOE2	APOE4	APOE2	40	Histidine--tRNA ligase, cytoplasmic	Hars	Q61035	41463.1	20850.7	-0.991736	0.991736	-49.7128	0.502872	-1.38307	1.38307	-61.6599	0.383401	0.00225567	0.00658321	39	0.423033	Q61035	SYHC_MOUSE	Q61035	Mus musculus	0	57432.3	histidyl-tRNA aminoacylation,mitochondrial translation	ATP binding,histidine-tRNA ligase activity,identical protein binding,protein homodimerization activity	cytoplasm,cytosol,mitochondrion	sp	1	2	uniprot_mouse_proteome	17	18
TRUE	APOE3 / APOE4	APOE3	APOE4	5	Maleylacetoacetate isomerase	Gstz1	Q9WVL0	144.685	562.201	1.95817	1.95817	288.57	3.8857	1.86761	1.86761	264.928	3.64928	0.00252701	0.00659446	4	0.277142	Q9WVL0	MAAI_MOUSE	Q9WVL0	Mus musculus	0	24275.2	glutathione metabolic process,L-phenylalanine catabolic process,tyrosine catabolic process	glutathione transferase activity,identical protein binding,maleylacetoacetate isomerase activity,protein homodimerization activity	mitochondrion	sp	1	1	uniprot_mouse_proteome	5	5
TRUE	APOE3 / APOE4	APOE3	APOE4	15	Protein lin-7 homolog A	Lin7a	Q8JZS0	68392.4	33116	-1.04631	1.04631	-51.5795	0.484205	-1.13122	1.13122	-54.347	0.45653	0.00254659	0.00662288	14	0.308631	Q8JZS0	LIN7A_MOUSE	Q8JZS0	Mus musculus	0.039	25992.7	exocytosis,inner ear development,maintenance of epithelial cell apical/basal polarity,neurotransmitter secretion,protein localization to basolateral plasma membrane,protein transport,synaptic vesicle transport	L27 domain binding	basolateral plasma membrane,bicellular tight junction,cell-cell junction,membrane,MPP7-DLG1-LIN7 complex,postsynaptic density membrane,presynapse,synapse	sp	1	2	uniprot_mouse_proteome	5	6
TRUE	APOE4 / APOE2	APOE4	APOE2	30	Translationally-controlled tumor protein	Tpt1	P63028	104829	61050.1	-0.779973	0.779973	-41.7622	0.582378	-1.49051	1.49051	-64.4113	0.355887	0.00229087	0.00665102	29	0.445728	P63028	TCTP_MOUSE	P63028	Mus musculus	0.233	19462.2	negative regulation of ectoderm development,negative regulation of intrinsic apoptotic signaling pathway in response to DNA damage,spermatogenesis,stem cell population maintenance	calcium ion binding,transcription factor binding	cytoplasm,cytoplasmic microtubule,cytosol,extracellular space,multivesicular body,nucleoplasm,nucleus,spindle pole	sp	1	1	uniprot_mouse_proteome	9	16
TRUE	APOE4 / APOE2	APOE4	APOE2	35	Charged multivesicular body protein 4b	Chmp4b	Q9D8B3	126584	157341	0.313792	0.313792	24.2971	1.24297	0.589493	0.589493	50.4718	1.50472	0.00229682	0.00665102	34	0.178817	Q9D8B3	CHM4B_MOUSE	Q9D8B3	Mus musculus	0.138	24936.1	autophagy,exit from mitosis,late endosome to vacuole transport via multivesicular body sorting pathway,maintenance of lens transparency,membrane fission,midbody abscission,mitotic cytokinesis,mitotic metaphase plate congression,negative regulation of autophagosome assembly,negative regulation of cell death,negative regulation of neuron death,nuclear envelope reassembly,nucleus organization,positive regulation of viral release from host cell,posttranslational protein targeting to membrane,protein polymerization,regulation of autophagy,regulation of centrosome duplication,regulation of mitotic spindle assembly,regulation of postsynapse organization,regulation of viral process,ubiquitin-independent protein catabolic process via the multivesicular body sorting pathway,membrane budding,viral budding,viral budding via host ESCRT complex	identical protein binding,protein homodimerization activity	cytoplasm,cytoplasmic side of plasma membrane,cytosol,endosome,ESCRT III complex,glutamatergic synapse,late endosome membrane,membrane,membrane coat,midbody,multivesicular body,nuclear envelope,nucleus,postsynaptic density,vesicle	sp	1	2	uniprot_mouse_proteome	9	11
TRUE	APOE3 / APOE4	APOE3	APOE4	25	Coronin-1C	Coro1c	Q9WUM4	44705.7	74893.1	0.744375	0.744375	67.5249	1.67525	0.923022	0.923022	89.6083	1.89608	0.00258648	0.00670375	24	0.274525	Q9WUM4	COR1C_MOUSE	Q9WUM4	Mus musculus	0.023	53120.9	actin cortical patch assembly,actin cytoskeleton organization,actin filament organization,activation of GTPase activity,cell migration,endosomal transport,endosome fission,endosome membrane tubulation,establishment of protein localization,membrane fission,negative regulation of epithelial cell migration,negative regulation of focal adhesion assembly,negative regulation of protein kinase activity by regulation of protein phosphorylation,negative regulation of protein phosphorylation,negative regulation of substrate adhesion-dependent cell spreading,neural crest cell migration,phagocytosis,positive regulation of lamellipodium morphogenesis,regulation of epithelial cell migration,regulation of fibroblast migration,regulation of focal adhesion assembly,regulation of protein phosphorylation,regulation of ruffle assembly,regulation of substrate adhesion-dependent cell spreading	actin filament binding,Rac GTPase binding	actin cytoskeleton,cell cortex,cytoskeleton,endosome membrane,flotillin complex,lamellipodium,lateral plasma membrane,ruffle membrane	sp	1	2	uniprot_mouse_proteome	13	17
TRUE	APOE4 / APOE2	APOE4	APOE2	755	Fibronectin	Fn1	A0A087WSN6	9627163	11552494	0.263022	0.263022	19.9989	1.19999	0.194693	0.194693	14.4481	1.14448	0.00236313	0.00677206	754	0.0638193	A0A087WSN6	A0A087WSN6_MOUSE	A0A087WSN6	Mus musculus	0.522	253012	acute-phase response,cell adhesion,regulation of cell shape	heparin binding	extracellular region	tr	1	1	uniprot_mouse_proteome	96	177
TRUE	APOE4 / APOE2	APOE4	APOE2	40	Coatomer subunit beta'	Copb2	O55029	97560.3	50730.2	-0.943448	0.943448	-48.0011	0.519989	-1.91774	1.91774	-73.5331	0.264669	0.00236571	0.00677206	39	0.589676	O55029	COPB2_MOUSE	O55029	Mus musculus	0	102449	ER to Golgi vesicle-mediated transport,intracellular protein transport,intra-Golgi vesicle-mediated transport,retrograde vesicle-mediated transport, Golgi to ER,toxin transport	protein kinase C binding,structural molecule activity	COPI vesicle coat,cytosol,Golgi apparatus,Golgi membrane	sp	1	2	uniprot_mouse_proteome	27	32
TRUE	APOE4 / APOE2	APOE4	APOE2	30	Cullin-associated NEDD8-dissociated protein 1	Cand1	Q6ZQ38	22808.2	38001.5	0.736507	0.736507	66.6137	1.66614	1.14837	1.14837	121.663	2.21663	0.00235505	0.00677206	29	0.344511	Q6ZQ38	CAND1_MOUSE	Q6ZQ38	Mus musculus	0.017	136332	cell differentiation,negative regulation of catalytic activity,positive regulation of RNA polymerase II transcriptional preinitiation complex assembly,positive regulation of transcription, DNA-templated,protein ubiquitination,SCF complex assembly	TBP-class protein binding	cullin-RING ubiquitin ligase complex,cytoplasm,cytosol,Golgi apparatus,nucleoplasm,nucleus,ubiquitin ligase complex	sp	1	2	uniprot_mouse_proteome	27	29
TRUE	APOE4 / APOE2	APOE4	APOE2	10	Protein CREG1	Creg1	O88668	44286	84688.5	0.935314	0.935314	91.2307	1.91231	0.886395	0.886395	84.8551	1.84855	0.00239226	0.00682202	9	0.212288	O88668	CREG1_MOUSE	O88668	Mus musculus	0.05	24451.9	regulation of growth,regulation of transcription, DNA-templated	transcription factor binding	extracellular space,transcription factor complex	sp	1	1	uniprot_mouse_proteome	3	3
TRUE	APOE3 / APOE4	APOE3	APOE4	35	Eukaryotic translation initiation factor 1A, X-chromosomal	Eif1ax	Q8BMJ3	119196	184088	0.627054	0.627054	54.4408	1.54441	1.73195	1.73195	232.177	3.32177	0.00265518	0.00685847	34	0.534133	Q8BMJ3	IF1AX_MOUSE	Q8BMJ3	Mus musculus	0.146	16460.4		translation initiation factor activity		sp	2	3	uniprot_mouse_proteome	7	9
TRUE	APOE4 / APOE2	APOE4	APOE2	30	Myosin regulatory light polypeptide 9	Myl9	Q9CQ19	22744.4	12836.7	-0.825233	0.825233	-43.5609	0.564391	-1.61609	1.61609	-67.3782	0.326218	0.0024332	0.00691251	29	0.486671	Q9CQ19	MYL9_MOUSE	Q9CQ19	Mus musculus	0	19854.2		calcium ion binding,myosin heavy chain binding	myosin II complex,stress fiber,Z disc	sp	1	3	uniprot_mouse_proteome	3	6
TRUE	APOE3 / APOE4	APOE3	APOE4	15	Acp1 protein;Low molecular weight phosphotyrosine protein phosphatase;Isoform 2 of Low molecular weight phosphotyrosine protein phosphatase	Acp1	Q561M1;Q9D358;Q9D358-2	34924.3	88943.6	1.34866	1.34866	154.675	2.54675	1.88162	1.88162	268.489	3.68489	0.00269503	0.00692336	14	0.517399	Q561M1;Q9D358;Q9D358-2	Q561M1_MOUSE;PPAC_MOUSE;PPAC_MOUSE	Q561M1;Q9D358;Q9D358-2	Mus musculus	5.7%;5.7%;5.7%-2	17922.38;18191.71;18191.71-2	;;	acid phosphatase activity,non-membrane spanning protein tyrosine phosphatase activity;acid phosphatase activity,non-membrane spanning protein tyrosine phosphatase activity,phosphatase activity,protein tyrosine phosphatase activity;	cytoplasm;cytoplasm,cytoplasmic side of plasma membrane,cytosol,sarcolemma;	tr;sp;sp	1;1;	1;3;	uniprot_mouse_proteome	5	5
TRUE	APOE3 / APOE4	APOE3	APOE4	165	Prolargin	Prelp	Q9JK53	3.44433e+06	2.4365e+06	-0.499412	0.499412	-29.2605	0.707395	-0.569321	0.569321	-32.6066	0.673934	0.00269848	0.00692336	164	0.186875	Q9JK53	PRELP_MOUSE	Q9JK53	Mus musculus	0.399	43292.5	cell aging	extracellular matrix structural constituent,heparin binding	collagen-containing extracellular matrix,extracellular space	sp	1	2	uniprot_mouse_proteome	26	51
TRUE	APOE4 / APOE2	APOE4	APOE2	30	Enoyl-CoA hydratase, mitochondrial	Echs1	Q8BH95	85956.8	45931.8	-0.904119	0.904119	-46.5641	0.534359	-2.55372	2.55372	-82.9684	0.170316	0.00245292	0.00694222	29	0.769752	Q8BH95	ECHM_MOUSE	Q8BH95	Mus musculus	0.045	31474.4	fatty acid beta-oxidation	enoyl-CoA hydratase activity	mitochondrial matrix,mitochondrion	sp	1	1	uniprot_mouse_proteome	11	17
TRUE	APOE4 / APOE2	APOE4	APOE2	20	S-adenosylmethionine synthase isoform type-2	Mat2a	Q3THS6	39321.5	17868.9	-1.13787	1.13787	-54.557	0.45443	-1.92447	1.92447	-73.6562	0.263438	0.00246698	0.00695577	19	0.551896	Q3THS6	METK2_MOUSE	Q3THS6	Mus musculus	0	43688.7	cellular response to leukemia inhibitory factor,circadian rhythm,one-carbon metabolic process,protein heterooligomerization,protein hexamerization,response to cAMP,response to drug,response to hormone,S-adenosylmethionine biosynthetic process	amino acid binding,ATP binding,identical protein binding,metal ion binding,methionine adenosyltransferase activity	cytosol,methionine adenosyltransferase complex	sp	1	2	uniprot_mouse_proteome	10	10
TRUE	APOE3 / APOE2	APOE3	APOE2	115	Keratin, type I cytoskeletal 17	Krt17	Q9QWL7	2.81204e+06	1.14598e+06	-1.29503	1.29503	-59.2472	0.407528	-1.24415	1.24415	-57.7843	0.422157	0.000395869	0.00698426	114	0.34077	Q9QWL7	K1C17_MOUSE	Q9QWL7	Mus musculus	0.185	48161.8	hair follicle morphogenesis,intermediate filament organization,keratinization,morphogenesis of an epithelium,positive regulation of cell growth,positive regulation of hair follicle development,positive regulation of translation	structural molecule activity	cell periphery,cytoplasm,intermediate filament,intermediate filament cytoskeleton	sp	1	3	uniprot_mouse_proteome	26	39
TRUE	APOE4 / APOE2	APOE4	APOE2	25	Cytoplasmic aconitate hydratase	Aco1	P28271	27998.1	11895	-1.23497	1.23497	-57.5149	0.424851	-2.14503	2.14503	-77.391	0.22609	0.00250503	0.00701035	24	0.635508	P28271	ACOC_MOUSE	P28271	Mus musculus	0	98125.6	cellular iron ion homeostasis,citrate metabolic process,intestinal absorption,post-embryonic development,regulation of gene expression,regulation of translation,response to iron(II) ion,tricarboxylic acid cycle	3 iron, 4 sulfur cluster binding,4 iron, 4 sulfur cluster binding,aconitate hydratase activity,citrate dehydratase activity,iron-responsive element binding,iron-sulfur cluster binding,metal ion binding,mRNA 5'-UTR binding,RNA binding	cytoplasm,cytosol,endoplasmic reticulum,Golgi apparatus,intracellular membrane-bounded organelle,mitochondrion	sp	1	3	uniprot_mouse_proteome	19	21
TRUE	APOE4 / APOE2	APOE4	APOE2	55	Reticulocalbin-1	Rcn1	Q05186	363332	479521	0.400306	0.400306	31.9787	1.31979	0.378984	0.378984	30.0425	1.30043	0.0024998	0.00701035	54	0.119492	Q05186	RCN1_MOUSE	Q05186	Mus musculus	0.252	38113.1	camera-type eye development,in utero embryonic development	calcium ion binding	endoplasmic reticulum,endoplasmic reticulum lumen	sp	1	1	uniprot_mouse_proteome	11	11
TRUE	APOE3 / APOE4	APOE3	APOE4	100	Secreted frizzled-related protein 2	Sfrp2	P97299	3091328	2.08881e+06	-0.565547	0.565547	-32.4301	0.675699	-0.680798	0.680798	-37.618	0.62382	0.00275293	0.00701582	99	0.221674	P97299	SFRP2_MOUSE	P97299	Mus musculus	0.403	33469.1	anterior/posterior pattern specification,apoptotic process,bone morphogenesis,patterning of blood vessels,canonical Wnt signaling pathway,cardiac left ventricle morphogenesis,cartilage development,cellular response to extracellular stimulus,cellular response to X-ray,chondrocyte development,collagen fibril organization,convergent extension involved in axis elongation,development of primary male sexual characteristics,digestive tract morphogenesis,embryonic digit morphogenesis,hematopoietic stem cell proliferation,male gonad development,negative regulation of BMP signaling pathway,negative regulation of canonical Wnt signaling pathway,negative regulation of cardiac muscle cell apoptotic process,negative regulation of cell growth,negative regulation of cell migration,negative regulation of cell proliferation,negative regulation of cysteine-type endopeptidase activity involved in apoptotic process,negative regulation of dermatome development,negative regulation of epithelial cell proliferation,negative regulation of epithelial to mesenchymal transition,negative regulation of extrinsic apoptotic signaling pathway via death domain receptors,negative regulation of gene expression,negative regulation of JUN kinase activity,negative regulation of mesodermal cell fate specification,negative regulation of peptidyl-tyrosine phosphorylation,negative regulation of planar cell polarity pathway involved in axis elongation,negative regulation of transcription, DNA-templated,negative regulation of Wnt signaling pathway,neural tube closure,neural tube development,outflow tract morphogenesis,planar cell polarity pathway involved in neural tube closure,positive regulation of angiogenesis,positive regulation of apoptotic process,positive regulation of canonical Wnt signaling pathway,positive regulation of cell growth,positive regulation of cell proliferation,positive regulation of endopeptidase activity,positive regulation of fat cell differentiation,positive regulation of osteoblast differentiation,positive regulation of peptidyl-serine phosphorylation,positive regulation of transcription from RNA polymerase II promoter,post-anal tail morphogenesis,regulation of apoptotic process,regulation of cell proliferation,regulation of establishment of planar polarity,regulation of midbrain dopaminergic neuron differentiation,regulation of neuron projection development,regulation of stem cell division,regulation of Wnt signaling pathway,response to drug,response to nutrient,sclerotome development,somitogenesis,Wnt signaling pathway involved in somitogenesis	endopeptidase activator activity,enzyme activator activity,receptor agonist activity,Wnt-protein binding	extracellular region,extracellular space	sp	2	2	uniprot_mouse_proteome	13	27
TRUE	APOE3 / APOE4	APOE3	APOE4	10	Collagen alpha-1(XXVIII) chain	Col28a1	Q2UY11	441059	669931	0.603038	0.603038	51.8912	1.51891	1.02091	1.02091	102.92	2.0292	0.00274399	0.00701582	9	0.250014	Q2UY11	COSA1_MOUSE	Q2UY11	Mus musculus	0.008	118749	cell adhesion,extracellular matrix organization	extracellular matrix structural constituent,serine-type endopeptidase inhibitor activity	basement membrane,collagen-containing extracellular matrix,collagen trimer,extracellular matrix,extracellular space	sp	2	1	uniprot_mouse_proteome	3	4
TRUE	APOE4 / APOE2	APOE4	APOE2	35	Serum paraoxonase/arylesterase 1	Pon1	P52430	82193.4	45698.6	-0.846872	0.846872	-44.4011	0.555989	-0.804098	0.804098	-42.728	0.57272	0.00254157	0.00708617	34	0.246739	P52430	PON1_MOUSE	P52430	Mus musculus	0.107	39565.2	aromatic compound catabolic process,blood circulation,carboxylic acid catabolic process,cholesterol metabolic process,organophosphate catabolic process,phosphatidylcholine metabolic process,positive regulation of binding,positive regulation of cholesterol efflux,positive regulation of transporter activity,response to fatty acid,response to fluoride,response to nutrient levels,response to toxic substance	acyl-L-homoserine-lactone lactonohydrolase activity,aryldialkylphosphatase activity,arylesterase activity,calcium ion binding,high-density lipoprotein particle binding,phospholipid binding,protein homodimerization activity	extracellular space,high-density lipoprotein particle,intracellular membrane-bounded organelle,spherical high-density lipoprotein particle	sp	1	2	uniprot_mouse_proteome	6	7
TRUE	APOE3 / APOE4	APOE3	APOE4	45	Protein S100-A8	S100a8	P27005	81827.4	125397	0.615842	0.615842	53.2452	1.53245	2.00153	2.00153	300.425	4.00425	0.00281953	0.00715837	44	0.632554	P27005	S10A8_MOUSE	P27005	Mus musculus	0	10294.6	activation of cysteine-type endopeptidase activity involved in apoptotic process,apoptotic process,astrocyte development,autocrine signaling,autophagy,innate immune response,leukocyte migration involved in inflammatory response,neutrophil aggregation,neutrophil chemotaxis,peptidyl-cysteine S-nitrosylation,positive regulation of inflammatory response,positive regulation of intrinsic apoptotic signaling pathway,positive regulation of peptide secretion	antioxidant activity,arachidonic acid binding,calcium ion binding,microtubule binding,RAGE receptor binding,Toll-like receptor 4 binding,zinc ion binding	cytosol,extracellular space,intermediate filament cytoskeleton,plasma membrane	sp	1	3	uniprot_mouse_proteome	5	15
TRUE	APOE3 / APOE4	APOE3	APOE4	90	Annexin A11	Anxa11	P97384	179782	274823	0.612254	0.612254	52.8646	1.52865	0.720116	0.720116	64.7315	1.64731	0.00282765	0.00715837	89	0.234473	P97384	ANX11_MOUSE	P97384	Mus musculus	0.038	54079.3	cytokinetic process,phagocytosis,response to calcium ion	calcium-dependent phospholipid binding,calcium-dependent protein binding,calcium ion binding,phosphatidylethanolamine binding,S100 protein binding	azurophil granule,collagen-containing extracellular matrix,cytoplasm,cytosol,melanosome,midbody,nuclear envelope,nucleoplasm,phagocytic vesicle,specific granule,spindle	sp	1	2	uniprot_mouse_proteome	21	32
TRUE	APOE3 / APOE4	APOE3	APOE4	60	Myoglobin	Mb	P04247	1.08471e+06	337519	-1.68427	1.68427	-68.884	0.31116	-1.86595	1.86595	-72.5657	0.274343	0.00290826	0.00733807	59	0.600631	P04247	MYG_MOUSE	P04247	Mus musculus	0.091	17069.7	brown fat cell differentiation,enucleate erythrocyte differentiation,heart development,oxygen transport,response to hormone,response to hydrogen peroxide,response to hypoxia,slow-twitch skeletal muscle fiber contraction	heme binding,metal ion binding,oxygen binding,oxygen transporter activity		sp	1	3	uniprot_mouse_proteome	15	32
TRUE	APOE4 / APOE2	APOE4	APOE2	70	SUN domain-containing protein 2;Isoform 2 of SUN domain-containing protein 2;Isoform 3 of SUN domain-containing protein 2	Sun2	Q8BJS4;Q8BJS4-2;Q8BJS4-3	17624	8004.5	-1.13866	1.13866	-54.5817	0.454183	-1.55053	1.55053	-65.8617	0.341383	0.00265261	0.00736836	69	0.497229	Q8BJS4;Q8BJS4-2;Q8BJS4-3	SUN2_MOUSE	Q8BJS4;Q8BJS4-2;Q8BJS4-3	Mus musculus	15.5%;15.5%-2;15.5%-3	81605.4;81605.4-2;81605.4-3	centrosome localization,meiotic cell cycle,nuclear envelope organization,nuclear matrix anchoring at nuclear membrane,nuclear migration along microfilament,nucleokinesis involved in cell motility in cerebral cortex radial glia guided migration,positive regulation of cell migration;;	cytoskeleton-nuclear membrane anchor activity,identical protein binding,lamin binding,protein anchor;;	condensed nuclear chromosome,endosome membrane,integral component of nuclear inner membrane,LINC complex,nuclear chromosome, telomeric region,nuclear envelope,nuclear inner membrane,nuclear membrane;;	sp	1;;	3;;	uniprot_mouse_proteome	20	27
TRUE	APOE4 / APOE2	APOE4	APOE2	165	Prolargin	Prelp	Q9JK53	2.9124e+06	3.44433e+06	0.242017	0.242017	18.2645	1.18265	0.437084	0.437084	35.3866	1.35387	0.00266928	0.00738731	164	0.143307	Q9JK53	PRELP_MOUSE	Q9JK53	Mus musculus	0.399	43292.5	cell aging	extracellular matrix structural constituent,heparin binding	collagen-containing extracellular matrix,extracellular space	sp	1	2	uniprot_mouse_proteome	26	51
TRUE	APOE3 / APOE4	APOE3	APOE4	30	40S ribosomal protein S21	Rps21	Q9CQR2	79101.8	131830	0.7369	0.7369	66.6591	1.66659	1.01036	1.01036	101.441	2.01441	0.00294839	0.00739921	29	0.311245	Q9CQR2	RS21_MOUSE	Q9CQR2	Mus musculus	0	9141.36	cytoplasmic translation,endonucleolytic cleavage in ITS1 to separate SSU-rRNA from 5.8S rRNA and LSU-rRNA from tricistronic rRNA transcript (SSU-rRNA, 5.8S rRNA, LSU-rRNA),endonucleolytic cleavage to generate mature 3'-end of SSU-rRNA from (SSU-rRNA, 5.8S rRNA, LSU-rRNA)	protein N-terminus binding,ribosome binding,structural constituent of ribosome	cytosolic small ribosomal subunit,polysomal ribosome,rough endoplasmic reticulum,synapse	sp	1	1	uniprot_mouse_proteome	7	14
TRUE	APOE3 / APOE4	APOE3	APOE4	25	Ubiquitin-conjugating enzyme E2 variant 2	Ube2v2	Q9D2M8	131676	246902	0.906943	0.906943	87.5069	1.87507	0.965415	0.965415	95.2625	1.95263	0.00297186	0.00742477	24	0.292065	Q9D2M8	UB2V2_MOUSE	Q9D2M8	Mus musculus	0.131	16366.7	DNA double-strand break processing,error-free postreplication DNA repair,negative regulation of neuron apoptotic process,positive regulation of DNA repair,positive regulation of neuron projection development,positive regulation of proteasomal ubiquitin-dependent protein catabolic process,positive regulation of synapse assembly,postreplication repair,protein K63-linked ubiquitination,protein polyubiquitination	ubiquitin conjugating enzyme activity	nucleoplasm,nucleus,UBC13-MMS2 complex	sp	1	4	uniprot_mouse_proteome	9	10
TRUE	APOE3 / APOE4	APOE3	APOE4	100	Haptoglobin	Hp	Q61646	672749	973655	0.533343	0.533343	44.7279	1.44728	0.700725	0.700725	62.5321	1.62532	0.00298173	0.0074251	99	0.230126	Q61646	HPT_MOUSE	Q61646	Mus musculus	0.383	38752.3	acute inflammatory response,acute-phase response,defense response to bacterium,immune system process,liver development,negative regulation of hydrogen peroxide catabolic process,negative regulation of oxidoreductase activity,Notch signaling pathway,positive regulation of cell death,response to bacterium,response to hydrogen peroxide,zymogen activation	antioxidant activity,hemoglobin binding,identical protein binding,serine-type endopeptidase activity	blood microparticle,endoplasmic reticulum,extracellular space,Golgi apparatus,haptoglobin-hemoglobin complex	sp	1	1	uniprot_mouse_proteome	20	29
TRUE	APOE4 / APOE2	APOE4	APOE2	25	Serine/arginine-rich splicing factor 3;Isoform Short of Serine/arginine-rich splicing factor 3	Srsf3	P84104;P84104-2	171089	132725	-0.366299	0.366299	-22.423	0.77577	-0.540195	0.540195	-31.2322	0.687678	0.00269763	0.00743832	24	0.161489	P84104;P84104-2	SRSF3_MOUSE	P84104;P84104-2	Mus musculus	23.2%;23.2%-2	19329.59;19329.59-2	cellular response to leukemia inhibitory factor,insulin receptor signaling pathway,mRNA cis splicing, via spliceosome,mRNA export from nucleus,regulation of alternative mRNA splicing, via spliceosome,regulation of mRNA splicing, via spliceosome,RNA splicing;	phospholipase binding,RNA binding,sequence-specific mRNA binding;	cytoplasm,nuclear speck,nucleus;	sp	1;	1;	uniprot_mouse_proteome	8	10
TRUE	APOE3 / APOE4	APOE3	APOE4	35	Protein Rab1a	Rab1a	Q5SW88	38348.4	82716.5	1.10901	1.10901	115.697	2.15697	1.31057	1.31057	148.039	2.48039	0.00301294	0.00747836	34	0.410181	Q5SW88	Q5SW88_MOUSE	Q5SW88	Mus musculus	0.04	22372.4		GTPase activity,GTP binding		tr	1	1	uniprot_mouse_proteome	6	8
TRUE	APOE3 / APOE4	APOE3	APOE4	95	Aspartate aminotransferase, mitochondrial	Got2	P05202	157436	256626	0.704903	0.704903	63.0035	1.63003	0.875771	0.875771	83.4988	1.83499	0.00303668	0.00751283	94	0.287796	P05202	AATM_MOUSE	P05202	Mus musculus	0.177	47411.4	2-oxoglutarate metabolic process,aspartate biosynthetic process,aspartate catabolic process,aspartate metabolic process,cellular amino acid metabolic process,dicarboxylic acid metabolic process,fatty acid transport,female pregnancy,glutamate catabolic process to 2-oxoglutarate,glutamate catabolic process to aspartate,glutamate metabolic process,lactation,oxaloacetate metabolic process,response to ethanol,response to insulin,response to morphine,response to muscle activity	amino acid binding,carboxylic acid binding,enzyme binding,identical protein binding,kynurenine-oxoglutarate transaminase activity,L-aspartate:2-oxoglutarate aminotransferase activity,phospholipid binding,pyridoxal phosphate binding	cell surface,mitochondrial inner membrane,mitochondrial matrix,mitochondrion,myelin sheath,perikaryon,plasma membrane,macromolecular complex,sarcolemma,T-tubule	sp	1	1	uniprot_mouse_proteome	29	44
TRUE	APOE4 / APOE2	APOE4	APOE2	105	Eukaryotic translation initiation factor 2-alpha kinase 3	Eif2ak3	E9QQ30	580234	732550	0.336292	0.336292	26.2507	1.26251	0.293156	0.293156	22.5318	1.22532	0.00275037	0.00755597	104	0.0955627	E9QQ30	E9QQ30_MOUSE	E9QQ30	Mus musculus	0.139	124670	angiogenesis,cellular response to amino acid starvation,cellular response to cold,cellular response to glucose starvation,eiF2alpha phosphorylation in response to endoplasmic reticulum stress,endocrine pancreas development,endoplasmic reticulum unfolded protein response,ER overload response,negative regulation of translation in response to stress,ossification,positive regulation of transcription from RNA polymerase I promoter,positive regulation of vascular endothelial growth factor production,protein autophosphorylation,regulation of endoplasmic reticulum stress-induced intrinsic apoptotic signaling pathway,response to manganese-induced endoplasmic reticulum stress	ATP binding,eukaryotic translation initiation factor 2alpha kinase activity,Hsp90 protein binding,identical protein binding,protein phosphatase binding	endoplasmic reticulum membrane,perinuclear region of cytoplasm	tr	1	1	uniprot_mouse_proteome	23	28
TRUE	APOE4 / APOE2	APOE4	APOE2	55	Serpin B6	Serpinb6a	F8WIV2;Q60854	57585.1	38246	-0.590387	0.590387	-33.5835	0.664165	-0.827451	0.827451	-43.6476	0.563524	0.00280597	0.00762493	54	0.264226	F8WIV2;Q60854	F8WIV2_MOUSE;SPB6_MOUSE	F8WIV2;Q60854	Mus musculus	11.8%;12.4%	44774.48;42598.9	;cellular response to osmotic stress,gonad development,negative regulation of endopeptidase activity,sensory perception of sound	;protease binding,serine-type endopeptidase inhibitor activity	extracellular space;collagen-containing extracellular matrix,cytoplasm,extracellular space,serine protease inhibitor complex	tr;sp	1	1	uniprot_mouse_proteome	10	18
TRUE	APOE4 / APOE2	APOE4	APOE2	15	Sorting nexin-3;Sorting nexin 3	Snx3	O70492;Q78ZM0	35448.6	23657.4	-0.583435	0.583435	-33.2627	0.667373	-0.587074	0.587074	-33.4308	0.665692	0.00278853	0.00762493	14	0.162198	O70492;Q78ZM0	SNX3_MOUSE;Q78ZM0_MOUSE	O70492;Q78ZM0	Mus musculus	0%;0%	18757.34;18762.35	endocytic recycling,heme biosynthetic process,hemoglobin biosynthetic process,intralumenal vesicle formation,late endosome to Golgi transport,membrane invagination,negative regulation of early endosome to late endosome transport,negative regulation of phagocytosis,negative regulation of protein catabolic process,negative regulation of protein transport,negative regulation of viral entry into host cell,positive regulation of neuron projection development,protein to membrane docking,regulation of cellular protein metabolic process,regulation of intracellular protein transport,regulation of Wnt signaling pathway,response to bacterium,transferrin transport;intralumenal vesicle formation,membrane invagination,negative regulation of early endosome to late endosome transport,negative regulation of phagocytosis,negative regulation of protein catabolic process,negative regulation of protein transport,negative regulation of viral entry into host cell,protein to membrane docking,protein transport,regulation of Wnt signaling pathway,response to bacterium	phosphatidylinositol-3,5-bisphosphate binding,phosphatidylinositol-3-phosphate binding,phosphatidylinositol-4-phosphate binding,phosphatidylinositol-5-phosphate binding,protein phosphatase binding;phosphatidylinositol-3-phosphate binding,protein phosphatase binding	clathrin-coated vesicle,cytoplasm,cytosol,early endosome,early endosome membrane,early phagosome,endosome membrane,retromer complex;clathrin-coated vesicle,cytosol,early endosome membrane,early phagosome,retromer complex	sp;tr	1	3;1	uniprot_mouse_proteome	3	3
TRUE	APOE4 / APOE2	APOE4	APOE2	20	Proliferating cell nuclear antigen	Pcna	P17918	17624.8	5706.52	-1.62693	1.62693	-67.6223	0.323777	-1.91255	1.91255	-73.4377	0.265623	0.00280178	0.00762493	19	0.557454	P17918	PCNA_MOUSE	P17918	Mus musculus	0.1	28784.9	base-excision repair, gap-filling,cellular response to hydrogen peroxide,cellular response to UV,cellular response to xenobiotic stimulus,epithelial cell differentiation,estrous cycle,heart development,leading strand elongation,liver regeneration,mismatch repair,mitotic telomere maintenance via semi-conservative replication,negative regulation of transcription from RNA polymerase II promoter,positive regulation of deoxyribonuclease activity,positive regulation of DNA-directed DNA polymerase activity,positive regulation of DNA repair,positive regulation of DNA replication,replication fork processing,response to cadmium ion,response to dexamethasone,response to estradiol,response to L-glutamate,response to lipid,translesion synthesis	chromatin binding,damaged DNA binding,dinucleotide insertion or deletion binding,DNA polymerase binding,DNA polymerase processivity factor activity,enzyme binding,estrogen receptor binding,histone acetyltransferase binding,identical protein binding,MutLalpha complex binding,macromolecular complex binding,protein C-terminus binding,purine-specific mismatch base pair DNA N-glycosylase activity,receptor tyrosine kinase binding,transcription factor binding	centrosome,chromatin,cyclin-dependent protein kinase holoenzyme complex,nuclear body,nuclear lamina,nuclear replication fork,nucleoplasm,nucleus,PCNA complex,PCNA-p21 complex,replication fork	sp	1	2	uniprot_mouse_proteome	12	20
TRUE	APOE4 / APOE2	APOE4	APOE2	60	40S ribosomal protein S2	Rps2	P25444	302226	200018	-0.595493	0.595493	-33.8182	0.661818	-0.789132	0.789132	-42.1308	0.578692	0.0028287	0.00763567	59	0.253235	P25444	RS2_MOUSE	P25444	Mus musculus	0.235	31231.3	cellular response to interleukin-4,formation of translation preinitiation complex,positive regulation of ubiquitin-protein transferase activity,response to ethanol,ribosomal small subunit assembly,translation	enzyme binding,fibroblast growth factor binding,mRNA binding,macromolecular complex binding,structural constituent of ribosome	cytosolic small ribosomal subunit,nucleoplasm,ribonucleoprotein complex,synapse	sp	1	3	uniprot_mouse_proteome	18	22
TRUE	APOE4 / APOE2	APOE4	APOE2	35	Mammalian ependymin-related protein 1	Epdr1	Q99M71	340423	443044	0.380124	0.380124	30.1453	1.30145	0.443393	0.443393	35.9799	1.3598	0.00283029	0.00763567	34	0.137759	Q99M71	EPDR1_MOUSE	Q99M71	Mus musculus	0.344	25485.1	cell-matrix adhesion	calcium ion binding,lipid binding	extracellular region,lysosomal lumen,lysosome	sp	1	1	uniprot_mouse_proteome	7	8
TRUE	APOE3 / APOE2	APOE3	APOE2	65	Serine/arginine-rich-splicing factor 1;Serine/arginine-rich splicing factor 1	Srsf1	H7BX95;Q6PDM2	452862	695746	0.61949	0.61949	53.6332	1.53633	0.524599	0.524599	43.8533	1.43853	0.000442425	0.00766869	64	0.141575	H7BX95;Q6PDM2	H7BX95_MOUSE;SRSF1_MOUSE	H7BX95;Q6PDM2	Mus musculus	19.4%;19.8%	28329.17;27744.57	;alternative mRNA splicing, via spliceosome,cardiac muscle contraction,in utero embryonic development,liver regeneration,mRNA 5'-splice site recognition,mRNA cis splicing, via spliceosome,mRNA transport,oligodendrocyte differentiation,positive regulation of RNA splicing,regulation of alternative mRNA splicing, via spliceosome,RNA splicing	RNA binding;DNA topoisomerase binding,mRNA binding,protein kinase B binding,RNA binding,RS domain binding	nucleus;catalytic step 2 spliceosome,cytoplasm,nuclear speck,nucleoplasm,nucleus	tr;sp	1	1;3	uniprot_mouse_proteome	18	22
TRUE	APOE4 / APOE2	APOE4	APOE2	60	Methylmalonate-semialdehyde dehydrogenase [acylating], mitochondrial	Aldh6a1	Q9EQ20	252318	170105	-0.568819	0.568819	-32.5832	0.674168	-0.774282	0.774282	-41.532	0.58468	0.00288286	0.00774961	59	0.248992	Q9EQ20	MMSA_MOUSE	Q9EQ20	Mus musculus	0	57915.6	beta-alanine catabolic process,brown fat cell differentiation,thymine catabolic process,thymine metabolic process,valine catabolic process,valine metabolic process	malonate-semialdehyde dehydrogenase (acetylating) activity,methylmalonate-semialdehyde dehydrogenase (acylating) activity,thiolester hydrolase activity	mitochondrion,nucleoplasm	sp	1	1	uniprot_mouse_proteome	22	29
TRUE	APOE3 / APOE4	APOE3	APOE4	25	Extracellular superoxide dismutase [Cu-Zn]	Sod3	O09164	9652.7	1057.48	-3.19031	3.19031	-89.0448	0.109552	-3.56975	3.56975	-91.5783	0.0842167	0.00315321	0.0077508	24	1.08794	O09164	SODE_MOUSE	O09164	Mus musculus	0	27391.9	removal of superoxide radicals,response to copper ion,response to hypoxia	copper ion binding,superoxide dismutase activity	collagen-containing extracellular matrix,cytoplasm,extracellular region,extracellular space,Golgi lumen,nucleus	sp	1	1	uniprot_mouse_proteome	5	6
TRUE	APOE3 / APOE4	APOE3	APOE4	10	Synaptobrevin homolog YKT6	Ykt6	Q9CQW1	9968.41	13057.2	0.389416	0.389416	30.9863	1.30986	2.1453	2.1453	342.383	4.42383	0.00314441	0.0077508	9	0.537291	Q9CQW1	YKT6_MOUSE	Q9CQW1	Mus musculus	0	22314.4	ER to Golgi vesicle-mediated transport,protein transport,retrograde transport, endosome to Golgi,vesicle docking involved in exocytosis,vesicle targeting	protein-cysteine S-palmitoyltransferase activity,SNAP receptor activity	apical dendrite,basilar dendrite,cytoplasm,cytoplasmic vesicle membrane,cytosol,endoplasmic reticulum,endosome,Golgi apparatus,Golgi membrane,integral component of plasma membrane,membrane,mitochondrion,neuronal cell body,SNARE complex	sp	1	1	uniprot_mouse_proteome	4	4
TRUE	APOE4 / APOE2	APOE4	APOE2	50	Histone-binding protein RBBP7	Rbbp7	A2AFJ1;Q60973	268124	172731	-0.634376	0.634376	-35.5781	0.644219	-1.06304	1.06304	-52.1377	0.478623	0.00293915	0.00785413	49	0.339566	A2AFJ1;Q60973	A2AFJ1_MOUSE;RBBP7_MOUSE	A2AFJ1;Q60973	Mus musculus	1.9%;1.9%	46908.11;47790.05	;cellular heat acclimation,chromatin remodeling,DNA replication,negative regulation of cell growth,negative regulation of transcription, DNA-templated,negative regulation of transcription from RNA polymerase II promoter,response to steroid hormone	;RNA binding	nucleus;cytosol,ESC/E(Z) complex,nucleoplasm,nucleus,NuRD complex	tr;sp	1	1	uniprot_mouse_proteome	8	11
TRUE	APOE4 / APOE2	APOE4	APOE2	90	Trifunctional enzyme subunit beta, mitochondrial	Hadhb	Q99JY0	197419	127809	-0.627275	0.627275	-35.2602	0.647398	-0.902957	0.902957	-46.521	0.53479	0.00294268	0.00785413	89	0.295276	Q99JY0	ECHB_MOUSE	Q99JY0	Mus musculus	0.387	51386.3	fatty acid beta-oxidation	acetyl-CoA C-acyltransferase activity,acetyl-CoA C-myristoyltransferase activity,macromolecular complex binding	endoplasmic reticulum,mitochondrial fatty acid beta-oxidation multienzyme complex,mitochondrial inner membrane,mitochondrial nucleoid,mitochondrial outer membrane,mitochondrion	sp	1	1	uniprot_mouse_proteome	28	41
TRUE	APOE3 / APOE2	APOE3	APOE2	50	Transcriptional activator protein Pur-beta	Purb	O35295	180061	252373	0.487074	0.487074	40.1599	1.4016	0.650287	0.650287	56.948	1.56948	0.000464414	0.00791105	49	0.173304	O35295	PURB_MOUSE	O35295	Mus musculus	0.222	33901.4	cell differentiation,cell proliferation,DNA unwinding involved in DNA replication,negative regulation of transcription, DNA-templated,negative regulation of transcription from RNA polymerase II promoter	transcription factor activity, sequence-specific DNA binding,transcriptional repressor activity, RNA polymerase II transcription regulatory region sequence-specific binding,double-stranded DNA binding,double-stranded telomeric DNA binding,mRNA binding,purine-rich negative regulatory element binding,RNA binding,RNA polymerase II regulatory region sequence-specific DNA binding,sequence-specific DNA binding,single-stranded DNA binding,SMAD binding,transcription factor binding,translation repressor activity, nucleic acid binding	nucleoplasm,nucleus	sp	1	3	uniprot_mouse_proteome	12	14
TRUE	APOE3 / APOE4	APOE3	APOE4	35	Dynamin-2	Dnm2	G3X9G4;P39054;Q3T9X3;Q3TCR7	20115.9	55645.4	1.46793	1.46793	176.625	2.76625	2.00866	2.00866	302.41	4.0241	0.00323836	0.0079345	34	0.63407	G3X9G4;P39054;Q3T9X3;Q3TCR7	G3X9G4_MOUSE;DYN2_MOUSE;Q3T9X3_MOUSE;Q3TCR7_MOUSE	G3X9G4;P39054;Q3T9X3;Q3TCR7	Mus musculus	6%;6%;6%;6%	98074.27;98145.31;97195.29;97987.19	endocytosis;aorta development,cellular response to carbon monoxide,cellular response to dopamine,cellular response to nitric oxide,cellular response to X-ray,coronary vasculature development,dynamin family protein polymerization involved in mitochondrial fission,Golgi to plasma membrane transport,G-protein coupled receptor internalization,macropinocytosis,membrane fusion,mitochondrial fission,negative regulation of membrane tubulation,negative regulation of nonmotile primary cilium assembly,negative regulation of transforming growth factor beta receptor signaling pathway,neuron projection morphogenesis,organelle fission,phagocytosis,positive regulation of clathrin-dependent endocytosis,positive regulation of endocytosis,positive regulation of lamellipodium assembly,positive regulation of nitric oxide biosynthetic process,positive regulation of phagocytosis,positive regulation of sodium:potassium-exchanging ATPase activity,positive regulation of substrate adhesion-dependent cell spreading,postsynaptic neurotransmitter receptor internalization,receptor internalization,receptor-mediated endocytosis,regulation of axon extension,regulation of Golgi organization,regulation of Rac protein signal transduction,regulation of synapse structure or activity,response to cocaine,response to light stimulus,spermatogenesis,synaptic vesicle budding from presynaptic endocytic zone membrane,transferrin transport,ventricular septum development;endocytosis;endocytosis	GTPase activity,GTP binding;D2 dopamine receptor binding,GTPase activity,GTP binding,microtubule binding,nitric-oxide synthase binding,phosphatidylinositol 3-kinase regulatory subunit binding,macromolecular complex binding,protein kinase binding,SH3 domain binding,WW domain binding;GTPase activity,GTP binding;GTPase activity,GTP binding	microtubule;axon,cell junction,centrosome,clathrin-coated endocytic vesicle,clathrin-coated pit,cytoplasm,cytoplasmic vesicle,cytosol,dendritic spine,dendritic spine head,endosome,glutamatergic synapse,Golgi apparatus,Golgi membrane,growth cone,lamellipodium,membrane,microtubule,microtubule cytoskeleton,midbody,mitochondrial membrane,nucleus,perinuclear region of cytoplasm,phagocytic cup,phagocytic vesicle membrane,photoreceptor inner segment,plasma membrane,postsynaptic density,postsynaptic density, intracellular component,postsynaptic endocytic zone membrane,postsynaptic membrane,presynapse,macromolecular complex,ruffle membrane,synapse,trans-Golgi network;microtubule;microtubule	tr;sp;tr;tr	1	1;2;1;1	uniprot_mouse_proteome	6	8
TRUE	APOE4 / APOE2	APOE4	APOE2	25	Neutrophil gelatinase-associated lipocalin	Lcn2	P11672	554550	139425	-1.99183	1.99183	-74.858	0.25142	-3.29923	3.29923	-89.8415	0.101585	0.003022	0.00803723	24	1.00018	P11672	NGAL_MOUSE	P11672	Mus musculus	0	22875	cellular response to hydrogen peroxide,cellular response to interleukin-1,cellular response to lipopolysaccharide,cellular response to nutrient levels,cellular response to tumor necrosis factor,defense response to bacterium,extrinsic apoptotic signaling pathway in absence of ligand,innate immune response,positive regulation of cell projection organization,positive regulation of cold-induced thermogenesis,positive regulation of gene expression,response to bacterium,response to drug,response to herbicide,response to mycotoxin,response to virus,sequestering of iron ion,siderophore transport	enterobactin binding,identical protein binding,iron ion binding,protease binding,small molecule binding	cytoplasmic membrane-bounded vesicle lumen,cytosol,extracellular region,extracellular space	sp	1	1	uniprot_mouse_proteome	11	17
TRUE	APOE3 / APOE4	APOE3	APOE4	70	Actin, alpha skeletal muscle	Acta1	P68134	4.1346e+06	6407169	0.631939	0.631939	54.9647	1.54965	0.808664	0.808664	75.1589	1.75159	0.00330576	0.00807369	69	0.265688	P68134	ACTS_MOUSE	P68134	Mus musculus	0	42051	cellular response to organonitrogen compound,mesenchyme migration,positive regulation of gene expression,response to extracellular stimulus,response to lithium ion,response to mechanical stimulus,response to steroid hormone,skeletal muscle fiber adaptation,skeletal muscle fiber development,skeletal muscle thin filament assembly	ATP binding	actin cytoskeleton,actin filament,cell body,cytoplasm,dynactin complex,filopodium,lamellipodium,macromolecular complex,sarcomere,stress fiber,striated muscle thin filament	sp	1	1	uniprot_mouse_proteome	18	58
TRUE	APOE3 / APOE4	APOE3	APOE4	560	Collagen alpha-1(III) chain	Col3a1	P08121	7.60882e+06	6711751	-0.180984	0.180984	-11.7899	0.882101	-0.230859	0.230859	-14.7873	0.852127	0.00335182	0.00816002	559	0.0783599	P08121	CO3A1_MOUSE	P08121	Mus musculus	0.37	138943	aorta smooth muscle tissue morphogenesis,blood vessel development,cell-matrix adhesion,cellular response to amino acid stimulus,cerebral cortex development,collagen fibril organization,digestive tract development,extracellular matrix organization,heart development,integrin-mediated signaling pathway,negative regulation of immune response,negative regulation of neuron migration,peptide cross-linking,positive regulation of Rho protein signal transduction,response to cytokine,response to mechanical stimulus,response to radiation,skeletal system development,skin development,fibril organization,transforming growth factor beta receptor signaling pathway,wound healing	extracellular matrix structural constituent,integrin binding,metal ion binding,platelet-derived growth factor binding,protease binding,SMAD binding	collagen-containing extracellular matrix,collagen trimer,collagen type III trimer,extracellular matrix,extracellular space	sp	1	4	uniprot_mouse_proteome	68	313
TRUE	APOE3 / APOE4	APOE3	APOE4	70	Growth/differentiation factor 8	Mstn	O08689	2.06185e+06	1.6369e+06	-0.332971	0.332971	-20.61	0.7939	-0.680925	0.680925	-37.6235	0.623765	0.00342818	0.00831935	69	0.224637	O08689	GDF8_MOUSE	O08689	Mus musculus	0.293	42921.3	cellular response to dexamethasone stimulus,muscle cell cellular homeostasis,myoblast migration involved in skeletal muscle regeneration,negative regulation of insulin receptor signaling pathway,negative regulation of kinase activity,negative regulation of muscle hypertrophy,negative regulation of myoblast differentiation,negative regulation of myoblast proliferation,negative regulation of protein kinase B signaling,negative regulation of satellite cell differentiation,negative regulation of skeletal muscle satellite cell proliferation,negative regulation of skeletal muscle tissue growth,ovulation cycle process,positive regulation of lamellipodium assembly,positive regulation of macrophage chemotaxis,positive regulation of pathway-restricted SMAD protein phosphorylation,positive regulation of transcription, DNA-templated,response to electrical stimulus,response to estrogen,response to ethanol,response to gravity,response to heat,response to muscle activity,response to testosterone,skeletal muscle atrophy,SMAD protein signal transduction,transforming growth factor beta receptor signaling pathway	cytokine activity,growth factor activity,heparin binding,identical protein binding,protein homodimerization activity,receptor binding	cytoplasm,extracellular region,extracellular space	sp	1	1	uniprot_mouse_proteome	13	15
TRUE	APOE4 / APOE2	APOE4	APOE2	225	DnaJ homolog subfamily C member 3	Dnajc3	Q91YW3	3.03024e+06	3.69959e+06	0.287935	0.287935	22.0891	1.22089	0.257162	0.257162	19.5126	1.19513	0.00314508	0.00833502	224	0.0861355	Q91YW3	DNJC3_MOUSE	Q91YW3	Mus musculus	0.395	57464	cellular response to cold,endoplasmic reticulum unfolded protein response,negative regulation of apoptotic process,negative regulation of endoplasmic reticulum stress-induced eIF2 alpha phosphorylation,negative regulation of protein kinase activity,positive regulation of translation initiation in response to endoplasmic reticulum stress,protein folding in endoplasmic reticulum,proteolysis involved in cellular protein catabolic process,response to endoplasmic reticulum stress	chaperone binding,misfolded protein binding,protein kinase binding,protein kinase inhibitor activity	cytoplasm,cytosol,endoplasmic reticulum,endoplasmic reticulum lumen,smooth endoplasmic reticulum	sp	1	1	uniprot_mouse_proteome	36	58
TRUE	APOE3 / APOE4	APOE3	APOE4	110	Receptor of activated protein C kinase 1	Rack1	P68040	104884	214540	1.03245	1.03245	104.549	2.04549	0.826272	0.826272	77.3097	1.7731	0.00344759	0.00833989	109	0.276333	P68040	RACK1_MOUSE	P68040	Mus musculus	0.088	35076.7	activation of cysteine-type endopeptidase activity involved in apoptotic process,cell cycle,cellular response to glucose stimulus,cellular response to growth factor stimulus,gastrulation,intracellular signal transduction,negative regulation of cell growth,negative regulation of gene expression,negative regulation of hydrogen peroxide-induced neuron death,negative regulation of peptidyl-serine phosphorylation,negative regulation of phagocytosis,negative regulation of protein binding,negative regulation of protein kinase B signaling,negative regulation of translation,negative regulation of Wnt signaling pathway,pigmentation,positive regulation of apoptotic process,positive regulation of cell migration,positive regulation of cyclic-nucleotide phosphodiesterase activity,positive regulation of gastrulation,positive regulation of Golgi to plasma membrane protein transport,positive regulation of GTPase activity,positive regulation of intrinsic apoptotic signaling pathway,positive regulation of mitochondrial depolarization,positive regulation of proteasomal ubiquitin-dependent protein catabolic process,positive regulation of protein complex assembly,positive regulation of protein phosphorylation,protein localization,protein ubiquitination,regulation of cell cycle,regulation of cell division,regulation of establishment of cell polarity,regulation of protein localization,regulation of protein localization to plasma membrane,rescue of stalled ribosome,rhythmic process,translation	BH3 domain binding,cyclin binding,cysteine-type endopeptidase activator activity involved in apoptotic process,enzyme binding,ion channel inhibitor activity,protein homodimerization activity,protein kinase C binding,protein phosphatase binding,protein tyrosine kinase inhibitor activity,receptor tyrosine kinase binding,ribosome binding,SH2 domain binding,signaling adaptor activity,signaling receptor activity	cell body,cytoplasm,cytosol,cytosolic small ribosomal subunit,dendrite,intracellular membrane-bounded organelle,IRE1-RACK1-PP2A complex,midbody,mitochondrion,neuronal cell body,neuron projection,nucleoplasm,nucleus,perikaryon,perinuclear region of cytoplasm,phagocytic cup,small ribosomal subunit	sp	1	3	uniprot_mouse_proteome	21	27
TRUE	APOE4 / APOE2	APOE4	APOE2	70	Actin, alpha skeletal muscle	Acta1	P68134	6415753	4.1346e+06	-0.633871	0.633871	-35.5555	0.644445	-0.789488	0.789488	-42.145	0.57855	0.0031713	0.00837492	69	0.258185	P68134	ACTS_MOUSE	P68134	Mus musculus	0	42051	cellular response to organonitrogen compound,mesenchyme migration,positive regulation of gene expression,response to extracellular stimulus,response to lithium ion,response to mechanical stimulus,response to steroid hormone,skeletal muscle fiber adaptation,skeletal muscle fiber development,skeletal muscle thin filament assembly	ATP binding	actin cytoskeleton,actin filament,cell body,cytoplasm,dynactin complex,filopodium,lamellipodium,macromolecular complex,sarcomere,stress fiber,striated muscle thin filament	sp	1	1	uniprot_mouse_proteome	18	58
TRUE	APOE3 / APOE4	APOE3	APOE4	5	Inhibin beta B chain	Inhbb	Q04999	28645.5	11300	-1.34199	1.34199	-60.5523	0.394477	-1.44431	1.44431	-63.2531	0.367469	0.0034763	0.00838272	4	0.233584	Q04999	INHBB_MOUSE	Q04999	Mus musculus	0.019	45210.7	activin receptor signaling pathway,cellular response to cholesterol,cellular response to insulin stimulus,cellular response to leptin stimulus,cellular response to starvation,eye development,fat cell differentiation,negative regulation of follicle-stimulating hormone secretion,negative regulation of hepatocyte growth factor biosynthetic process,negative regulation of insulin secretion,oocyte development,positive regulation of apoptotic signaling pathway,positive regulation of follicle-stimulating hormone secretion,positive regulation of ovulation,positive regulation of pathway-restricted SMAD protein phosphorylation,response to wounding,SMAD protein signal transduction	cytokine activity,growth factor activity,hormone activity,inhibin binding,macromolecular complex binding,protein homodimerization activity	cell periphery,extracellular region,extracellular space,inhibin B complex,perinuclear region of cytoplasm	sp	2	4	uniprot_mouse_proteome	2	2
TRUE	APOE3 / APOE4	APOE3	APOE4	10	60S ribosomal protein L30	Rpl30	P62889	20398.1	49394.5	1.27592	1.27592	142.153	2.42153	1.75071	1.75071	236.525	3.36525	0.00348741	0.00838299	9	0.446106	P62889	RL30_MOUSE	P62889	Mus musculus	0	12784	antimicrobial humoral immune response mediated by antimicrobial peptide,cytoplasmic translation,defense response to Gram-negative bacterium,killing of cells of other organism,liver regeneration,positive regulation of selenocysteine incorporation	RNA binding,selenocysteine insertion sequence binding,structural constituent of ribosome	cytosolic large ribosomal subunit,nucleus,polysomal ribosome,postsynaptic density,ribosome	sp	1	2	uniprot_mouse_proteome	5	6
TRUE	APOE3 / APOE4	APOE3	APOE4	475	Endoplasmin	Hsp90b1	P08113	7.23041e+06	7000571	-0.0466054	0.0466054	-3.17882	0.968212	-0.337424	0.337424	-20.8546	0.791454	0.00350322	0.00839451	474	0.114986	P08113	ENPL_MOUSE	P08113	Mus musculus	0.525	92475.8	actin rod assembly,cellular response to ATP,negative regulation of apoptotic process,protein folding,regulation of phosphoprotein phosphatase activity,response to hypoxia,retrograde protein transport, ER to cytosol,ER-associated ubiquitin-dependent protein catabolic process	ATP binding,low-density lipoprotein particle receptor binding,protein phosphatase binding,RNA binding,unfolded protein binding	cytosol,endoplasmic reticulum,endoplasmic reticulum chaperone complex,endoplasmic reticulum lumen,endoplasmic reticulum membrane,extracellular region,melanosome,midbody,perinuclear region of cytoplasm,plasma membrane,macromolecular complex,sarcoplasmic reticulum lumen,smooth endoplasmic reticulum	sp	1	2	uniprot_mouse_proteome	64	128
TRUE	APOE4 / APOE2	APOE4	APOE2	10	Proteasome subunit beta type;Proteasome subunit beta type-9	Psmb9	A0A0R4J256;P28076	7937.78	1501.03	-2.40278	2.40278	-81.0901	0.189099	-4.74332	4.74332	-96.2665	0.0373353	0.00320884	0.00844431	9	1.19198	A0A0R4J256;P28076	A0A0R4J256_MOUSE;PSB9_MOUSE	A0A0R4J256;P28076	Mus musculus	0%;0%	23325.42;23396.53	immune system process,proteolysis involved in cellular protein catabolic process,regulation of cysteine-type endopeptidase activity;antigen processing and presentation,proteasomal protein catabolic process,proteasomal ubiquitin-independent protein catabolic process,proteasome-mediated ubiquitin-dependent protein catabolic process,regulation of cysteine-type endopeptidase activity,response to bacterium	threonine-type endopeptidase activity;endopeptidase activity,proteasome binding,threonine-type endopeptidase activity	cytosol,nucleus,proteasome core complex;cytoplasm,cytosol,nucleoplasm,nucleus,proteasome complex,proteasome core complex,proteasome core complex, beta-subunit complex,spermatoproteasome complex	tr;sp	1	1	uniprot_mouse_proteome	2	2
TRUE	APOE4 / APOE2	APOE4	APOE2	90	Eukaryotic translation initiation factor 5A (Fragment);Eukaryotic translation initiation factor 5A-1	Eif5a	A0A0A0MQM0;P63242	441703	355856	-0.311783	0.311783	-19.4355	0.805645	-0.96122	0.96122	-48.6378	0.513622	0.00324283	0.00847429	89	0.317686	A0A0A0MQM0;P63242	A0A0A0MQM0_MOUSE;IF5A1_MOUSE	A0A0A0MQM0;P63242	Mus musculus	36.9%;35.7%	16302.55;16832.25	mRNA transport,positive regulation of translational elongation,positive regulation of translational termination,protein transport;aging,apoptotic process,cellular response to thyroid hormone stimulus,mRNA export from nucleus,negative regulation of apoptotic process,positive regulation of apoptotic process,positive regulation of cardiac muscle cell apoptotic process,positive regulation of cell proliferation,positive regulation of cytosolic calcium ion concentration,positive regulation of muscle cell differentiation,positive regulation of reactive oxygen species metabolic process,positive regulation of translational elongation,positive regulation of translational termination,protein export from nucleus	ribosome binding,translation elongation factor activity;protein N-terminus binding,ribosome binding,RNA binding,translation elongation factor activity,U6 snRNA binding	endoplasmic reticulum membrane,nuclear pore;annulate lamellae,cytoplasm,dendrite,endoplasmic reticulum membrane,neuronal cell body,nuclear pore,nucleus,synapse	tr;sp	1	1;2	uniprot_mouse_proteome	10	21
TRUE	APOE4 / APOE2	APOE4	APOE2	25	60S ribosomal protein L38	Rpl38	Q9JJI8	44903.4	20673.7	-1.11903	1.11903	-53.9596	0.460404	-1.20066	1.20066	-56.4923	0.435077	0.00323462	0.00847429	24	0.367091	Q9JJI8	RL38_MOUSE	Q9JJI8	Mus musculus	0.171	8203.86	90S preribosome assembly,axial mesoderm development,cytoplasmic translation,middle ear morphogenesis,ossification,regulation of translation,ribonucleoprotein complex assembly,sensory perception of sound,skeletal system development	structural constituent of ribosome	cytosolic large ribosomal subunit,eukaryotic 80S initiation complex,polysomal ribosome,postsynaptic density,synapse	sp	1	3	uniprot_mouse_proteome	5	6
TRUE	APOE4 / APOE2	APOE4	APOE2	75	Aldose reductase	Akr1b1	P45376	93966.7	60746.4	-0.629351	0.629351	-35.3533	0.646467	-1.20464	1.20464	-56.6122	0.433878	0.00326991	0.00851539	74	0.396263	P45376	ALDR_MOUSE	P45376	Mus musculus	0.203	35732.2	cellular hyperosmotic salinity response,cellular response to hydrogen peroxide,cellular response to methylglyoxal,cellular response to peptide,daunorubicin metabolic process,doxorubicin metabolic process,epithelial cell maturation,inner medullary collecting duct development,maternal process involved in female pregnancy,metanephric collecting duct development,monosaccharide metabolic process,naphthalene metabolic process,negative regulation of apoptotic process,norepinephrine metabolic process,oxidation-reduction process,positive regulation of JAK-STAT cascade,positive regulation of smooth muscle cell proliferation,regulation of urine volume,renal water homeostasis,response to organic substance,response to thyroid hormone,response to water deprivation,retinoid metabolic process,sorbitol biosynthetic process,stress-activated protein kinase signaling cascade,tissue homeostasis	alcohol dehydrogenase (NADP+) activity,alditol:NADP+ 1-oxidoreductase activity,allyl-alcohol dehydrogenase activity,glyceraldehyde oxidoreductase activity,NADP-retinol dehydrogenase activity,oxidoreductase activity,retinal dehydrogenase activity	cytosol,extracellular space,mast cell granule,nucleoplasm,paranodal junction,perinuclear region of cytoplasm,cell projection cytoplasm,Schmidt-Lanterman incisure,Schwann cell microvillus	sp	1	3	uniprot_mouse_proteome	17	22
TRUE	APOE3 / APOE4	APOE3	APOE4	55	Lymphocyte-specific protein 1	Lsp1	P19973	516293	407727	-0.340587	0.340587	-21.028	0.78972	-0.478283	0.478283	-28.2169	0.717831	0.00356815	0.0085233	54	0.156947	P19973	LSP1_MOUSE	P19973	Mus musculus	0.276	36713.8	apoptotic process,cellular response to interleukin-7,chemotaxis,cytoskeleton organization,defense response,signal transduction	actin binding	plasma membrane	sp	1	2	uniprot_mouse_proteome	12	13
TRUE	APOE4 / APOE2	APOE4	APOE2	20	RNA-binding protein Raly (Fragment);RNA-binding protein Raly (Fragment);RNA-binding protein Raly;Isoform 1 of RNA-binding protein Raly	Raly	A2AU61;A2AU62;Q64012;Q64012-2	415136	201390	-1.04359	1.04359	-51.4883	0.485117	-2.32554	2.32554	-80.0501	0.199499	0.00328843	0.00853399	19	0.692118	A2AU61;A2AU62;Q64012;Q64012-2	A2AU61_MOUSE;A2AU62_MOUSE;RALY_MOUSE;RALY_MOUSE	A2AU61;A2AU62;Q64012;Q64012-2	Mus musculus	7.6%;5.4%;5.1%;5.1%-2	23119.83;31690.46;33187.91;33187.91-2	;;cholesterol homeostasis,mRNA processing,regulation of nucleic acid-templated transcription,RNA splicing;	RNA binding;RNA binding;RNA binding,transcription cofactor activity;	;;catalytic step 2 spliceosome,nucleus;	tr;tr;sp;sp	1;1;1;	1;1;3;	uniprot_mouse_proteome	4	4
TRUE	APOE4 / APOE2	APOE4	APOE2	30	Retinoic acid receptor responder protein 2	Rarres2	Q9DD06	446455	530299	0.248291	0.248291	18.7799	1.1878	0.227527	0.227527	17.0826	1.17083	0.00330678	0.00855201	29	0.0710715	Q9DD06	RARR2_MOUSE	Q9DD06	Mus musculus	0.37	18349.5	antifungal humoral response,antifungal innate immune response,brown fat cell differentiation,chemotaxis,defense response to Gram-negative bacterium,defense response to Gram-positive bacterium,embryonic digestive tract development,inflammatory response,innate immune response,insulin receptor signaling pathway,positive regulation of chemotaxis,positive regulation of fat cell differentiation,positive regulation of macrophage chemotaxis,positive regulation of protein phosphorylation,positive regulation of systemic arterial blood pressure,regulation of insulin receptor signaling pathway,regulation of lipid catabolic process,retinoid metabolic process	receptor binding	collagen-containing extracellular matrix,extracellular matrix,extracellular region,extracellular space	sp	1	1	uniprot_mouse_proteome	6	7
TRUE	APOE3 / APOE2	APOE3	APOE2	65	Voltage-dependent anion-selective channel protein 2	Vdac2	Q60930	188348	258177	0.454957	0.454957	37.0742	1.37074	0.482259	0.482259	39.6929	1.39693	0.000517263	0.00866197	64	0.131869	Q60930	VDAC2_MOUSE	Q60930	Mus musculus	0.322	31732.8	anion transport,binding of sperm to zona pellucida,negative regulation of intrinsic apoptotic signaling pathway,negative regulation of protein polymerization	nucleotide binding,porin activity,voltage-gated anion channel activity	acrosomal vesicle,membrane raft,mitochondrial inner membrane,mitochondrial nucleoid,mitochondrial outer membrane,mitochondrion,myelin sheath,pore complex,synaptic vesicle	sp	1	2	uniprot_mouse_proteome	18	26
TRUE	APOE4 / APOE2	APOE4	APOE2	25	40S ribosomal protein S5 (Fragment);40S ribosomal protein S5 (Fragment);40S ribosomal protein S5	Rps5	D3YYM6;D3Z1S8;Q91V55	35296.5	15353.1	-1.201	1.201	-56.5025	0.434975	-2.7836	2.7836	-85.4771	0.145229	0.00338741	0.00867085	24	0.856026	D3YYM6;D3Z1S8;Q91V55	D3YYM6_MOUSE;D3Z1S8_MOUSE;Q91V55_MOUSE	D3YYM6;D3Z1S8;Q91V55	Mus musculus	4.4%;4.2%;3.9%	20413.64;21080.29;22876.39	translation;translation;regulation of translational fidelity,translation	RNA binding,structural constituent of ribosome;RNA binding,structural constituent of ribosome;mRNA binding,structural constituent of ribosome	small ribosomal subunit;small ribosomal subunit;cytosolic small ribosomal subunit	tr	1	1	uniprot_mouse_proteome	4	5
TRUE	APOE4 / APOE2	APOE4	APOE2	20	26S protease regulatory subunit 4	Psmc1	P62192	22824.5	7437.07	-1.61778	1.61778	-67.4163	0.325837	-3.08391	3.08391	-88.2063	0.117937	0.00337663	0.00867085	19	0.921032	P62192	PRS4_MOUSE	P62192	Mus musculus	0	49184.5	negative regulation of neuron death,protein catabolic process	ATP binding,proteasome-activating ATPase activity,TBP-class protein binding	cytosol,membrane,nucleoplasm,nucleus,proteasome accessory complex,proteasome complex,proteasome regulatory particle,proteasome regulatory particle, base subcomplex	sp	1	1	uniprot_mouse_proteome	16	18
TRUE	APOE4 / APOE2	APOE4	APOE2	70	CD177 antigen	Cd177	Q8R2S8	163793	100611	-0.703084	0.703084	-38.5742	0.614258	-1.7605	1.7605	-70.4855	0.295145	0.00338228	0.00867085	69	0.579907	Q8R2S8	CD177_MOUSE	Q8R2S8	Mus musculus	0	87090.6	cell adhesion,cell-cell adhesion via plasma-membrane adhesion molecules,cell-cell junction maintenance,innate immune response,leukocyte cell-cell adhesion,neutrophil extravasation,positive regulation of neutrophil degranulation,positive regulation of superoxide anion generation,protein localization to cell surface,regulation of endocytosis,regulation of integrin-mediated signaling pathway	calcium-dependent protein binding,integrin binding,protease binding	anchored component of plasma membrane,integral component of membrane,plasma membrane,plasma membrane raft,secretory granule membrane,tertiary granule membrane	sp	2	1	uniprot_mouse_proteome	28	32
TRUE	APOE3 / APOE4	APOE3	APOE4	40	Platelet-activating factor acetylhydrolase IB subunit alpha	Pafah1b1	P63005	101231	197916	0.967237	0.967237	95.5092	1.95509	1.17979	1.17979	126.543	2.26543	0.00369898	0.00878077	39	0.38201	P63005	LIS1_MOUSE	P63005	Mus musculus	0	46670	acrosome assembly,actin cytoskeleton organization,adult locomotory behavior,ameboidal-type cell migration,auditory receptor cell development,brain morphogenesis,cell migration,cerebral cortex development,cerebral cortex neuron differentiation,chemical synaptic transmission,cochlea development,corpus callosum morphogenesis,cortical microtubule organization,establishment of centrosome localization,establishment of mitotic spindle orientation,establishment of planar polarity of embryonic epithelium,germ cell development,hippocampus development,layer formation in cerebral cortex,learning or memory,lipid catabolic process,maintenance of centrosome location,microtubule-based process,microtubule cytoskeleton organization,microtubule cytoskeleton organization involved in establishment of planar polarity,microtubule organizing center organization,microtubule sliding,negative regulation of JNK cascade,negative regulation of neuron projection development,neuroblast proliferation,neuromuscular process controlling balance,neuron migration,nuclear envelope disassembly,nuclear migration,osteoclast development,positive regulation of axon extension,positive regulation of cellular component organization,positive regulation of cytokine-mediated signaling pathway,positive regulation of dendritic spine morphogenesis,positive regulation of embryonic development,positive regulation of mitotic cell cycle,protein secretion,regulation of GTPase activity,regulation of microtubule cytoskeleton organization,regulation of microtubule motor activity,retrograde axonal transport,stem cell division,transmission of nerve impulse,vesicle transport along microtubule	dynein complex binding,dynein intermediate chain binding,identical protein binding,microtubule binding,microtubule plus-end binding,phosphoprotein binding,macromolecular complex binding	astral microtubule,axon,axon cytoplasm,cell cortex,central region of growth cone,centrosome,cytoplasm,cytoplasmic microtubule,cytosol,growth cone,kinesin complex,kinetochore,microtubule associated complex,microtubule cytoskeleton,motile cilium,neuronal cell body,neuron projection,nuclear envelope,nuclear membrane,perinuclear region of cytoplasm,stereocilium,synapse,vesicle	sp	1	2	uniprot_mouse_proteome	15	17
TRUE	APOE3 / APOE4	APOE3	APOE4	15	Resistin	Retn	Q99P87	127495	80552.3	-0.662439	0.662439	-36.8191	0.631809	-0.889215	0.889215	-46.0092	0.539908	0.00369193	0.00878077	14	0.255656	Q99P87	RETN_MOUSE	Q99P87	Mus musculus	0.289	12491.7	fat cell differentiation,negative regulation of feeding behavior,positive regulation of collagen metabolic process,positive regulation of progesterone secretion,positive regulation of smooth muscle cell migration,positive regulation of smooth muscle cell proliferation,positive regulation of synaptic transmission,response to insulin	hormone activity	extracellular region,extracellular space,nucleus	sp	1	1	uniprot_mouse_proteome	5	6
TRUE	APOE3 / APOE4	APOE3	APOE4	100	Hemopexin	Hpx	Q91X72	564404	545740	-0.0485143	0.0485143	-3.30684	0.966932	-0.862452	0.862452	-44.9983	0.550017	0.00371817	0.00879889	99	0.290226	Q91X72	HEMO_MOUSE	Q91X72	Mus musculus	0.409	51317.7	cellular iron ion homeostasis,heme metabolic process,hemoglobin metabolic process,positive regulation of humoral immune response mediated by circulating immunoglobulin,positive regulation of immunoglobulin production,positive regulation of interferon-gamma-mediated signaling pathway,positive regulation of response to interferon-gamma,positive regulation of tyrosine phosphorylation of STAT protein,regulation of protein metabolic process	heme binding,heme transporter activity,metal ion binding	extracellular space	sp	1	2	uniprot_mouse_proteome	23	26
TRUE	APOE4 / APOE2	APOE4	APOE2	145	Peptidyl-prolyl cis-trans isomerase A	Ppia	P17742	2.26359e+06	1825691	-0.310168	0.310168	-19.3452	0.806548	-0.458367	0.458367	-27.219	0.72781	0.00349346	0.00888168	144	0.154349	P17742	PPIA_MOUSE	P17742	Mus musculus	0.439	17971.3	activation of MAPK activity,activation of protein kinase B activity,apoptotic process,cell adhesion molecule production,cellular response to oxidative stress,endothelial cell activation,leukocyte chemotaxis,lipid particle organization,negative regulation of oxidative stress-induced intrinsic apoptotic signaling pathway,negative regulation of protein K48-linked ubiquitination,negative regulation of protein kinase activity,negative regulation of protein phosphorylation,negative regulation of stress-activated MAPK cascade,neuron differentiation,neutrophil chemotaxis,platelet activation,platelet aggregation,positive regulation of NF-kappaB transcription factor activity,positive regulation of protein dephosphorylation,positive regulation of protein phosphorylation,positive regulation of protein secretion,positive regulation of viral genome replication,protein folding,protein peptidyl-prolyl isomerization,regulation of apoptotic signaling pathway,regulation of viral genome replication	cyclosporin A binding,heparan sulfate binding,integrin binding,peptidyl-prolyl cis-trans isomerase activity	cytoplasm,cytosol,extracellular region,extracellular space,intracellular membrane-bounded organelle,myelin sheath,nucleus,macromolecular complex	sp	1	2	uniprot_mouse_proteome	15	42
TRUE	APOE4 / APOE2	APOE4	APOE2	190	Ras GTPase-activating-like protein IQGAP1	Iqgap1	Q9JKF1	61999.1	35683.2	-0.797002	0.797002	-42.4456	0.575544	-0.649059	0.649059	-36.2304	0.637696	0.00349171	0.00888168	189	0.219423	Q9JKF1	IQGA1_MOUSE	Q9JKF1	Mus musculus	0.073	188742	cell migration,cellular response to calcium ion,cellular response to epidermal growth factor stimulus,cellular response to fibroblast growth factor stimulus,cellular response to platelet-derived growth factor stimulus,epidermal growth factor receptor signaling pathway,fibroblast growth factor receptor signaling pathway,fibroblast migration,glomerular visceral epithelial cell development,negative regulation of dephosphorylation,neuron projection extension,platelet-derived growth factor receptor signaling pathway,positive regulation of cellular protein localization,positive regulation of dendrite development,positive regulation of focal adhesion assembly,positive regulation of MAPK cascade,positive regulation of MAP kinase activity,positive regulation of peptidyl-tyrosine autophosphorylation,positive regulation of protein kinase activity,positive regulation of vascular associated smooth muscle cell migration,regulation of actin cytoskeleton organization,regulation of cytokine production,regulation of GTPase activity,regulation of mitotic cell cycle,response to angiotensin	actin filament binding,calcium ion binding,calmodulin binding,MAP-kinase scaffold activity,mitogen-activated protein kinase binding,binding, bridging,phosphatidylinositol-3,4,5-trisphosphate binding,macromolecular complex binding,protein domain specific binding,protein kinase binding,protein phosphatase binding,protein serine/threonine kinase activator activity,Rac GTPase binding,Ras GTPase binding,Rho GTPase binding,S100 protein binding,small GTPase binding	axon,cell-cell junction,cell leading edge,cortical actin cytoskeleton,cytoplasm,cytoplasmic ribonucleoprotein granule,extrinsic component of cytoplasmic side of plasma membrane,focal adhesion,growth cone,lateral plasma membrane,membrane raft,microtubule,midbody,neuron projection,nucleus,plasma membrane,macromolecular complex,ribonucleoprotein complex,ruffle,slit diaphragm	sp	1	2	uniprot_mouse_proteome	84	109
TRUE	APOE4 / APOE2	APOE4	APOE2	75	Synaptonemal complex protein SC65	P3h4	Q8K2B0	875971	1169949	0.417491	0.417491	33.5603	1.3356	0.458082	0.458082	37.3715	1.37371	0.00352024	0.00891951	74	0.15194	Q8K2B0	SC65_MOUSE	Q8K2B0	Mus musculus	0.19	51131.9	bone remodeling,collagen biosynthetic process,collagen fibril organization,peptidyl-lysine hydroxylation		catalytic complex,endoplasmic reticulum,synaptonemal complex	sp	2	1	uniprot_mouse_proteome	14	18
TRUE	APOE3 / APOE4	APOE3	APOE4	60	Testican-2	Spock2	F6SLR4;Q9ER58	1.8297e+06	1285558	-0.509209	0.509209	-29.7392	0.702608	-0.481374	0.481374	-28.3705	0.716295	0.00379331	0.00892129	59	0.159698	F6SLR4;Q9ER58	F6SLR4_MOUSE;TICN2_MOUSE	F6SLR4;Q9ER58	Mus musculus	22.9%;22.9%	46859.24;46863.14	;cellular response to leukemia inhibitory factor,extracellular matrix organization,peptide cross-linking via chondroitin 4-sulfate glycosaminoglycan,positive regulation of cell-substrate adhesion	calcium ion binding;calcium ion binding,extracellular matrix binding,glycosaminoglycan binding	extracellular region;collagen-containing extracellular matrix	tr;sp	1	1	uniprot_mouse_proteome	11	15
TRUE	APOE3 / APOE4	APOE3	APOE4	110	Tetranectin;C-type lectin domain family 3, member b	Clec3b	P43025;Q8CFZ6	19575352	13624533	-0.522831	0.522831	-30.3996	0.696004	-0.926535	0.926535	-47.388	0.52612	0.00379036	0.00892129	109	0.313161	P43025;Q8CFZ6	TETN_MOUSE;Q8CFZ6_MOUSE	P43025;Q8CFZ6	Mus musculus	53%;53%	22257.47;22255.5	bone mineralization,ossification,positive regulation of plasminogen activation,skeletal system development;bone mineralization,cellular response to transforming growth factor beta stimulus	calcium ion binding,carbohydrate binding,heparin binding,kringle domain binding;calcium ion binding,carbohydrate binding,heparin binding,kringle domain binding	cytoplasm,extracellular matrix,extracellular space,granular component;cytoplasm,extracellular space,granular component	sp;tr	1	2;1	uniprot_mouse_proteome	16	36
TRUE	APOE4 / APOE2	APOE4	APOE2	95	Eukaryotic initiation factor 4A-III	Eif4a3	Q91VC3	105460	71722.2	-0.556199	0.556199	-31.9908	0.680092	-0.585912	0.585912	-33.3772	0.666228	0.00359141	0.00906921	94	0.196145	Q91VC3	IF4A3_MOUSE	Q91VC3	Mus musculus	0.051	46840	embryonic cranial skeleton morphogenesis,mRNA splicing, via spliceosome,mRNA transport,negative regulation of excitatory postsynaptic potential,negative regulation of gene expression,negative regulation of selenocysteine incorporation,negative regulation of selenocysteine insertion sequence binding,negative regulation of translation,nuclear-transcribed mRNA catabolic process, nonsense-mediated decay,positive regulation of mRNA splicing, via spliceosome,positive regulation of transcription from RNA polymerase II promoter,positive regulation of translation,regulation of alternative mRNA splicing, via spliceosome,regulation of mRNA binding,regulation of translation at postsynapse, modulating synaptic transmission,rRNA processing	ATP binding,mRNA binding,poly(A) binding,ribonucleoprotein complex binding,RNA binding,RNA helicase activity,RNA stem-loop binding,selenocysteine insertion sequence binding,translation regulator activity	catalytic step 2 spliceosome,cytoplasm,dendrite,exon-exon junction complex,glutamatergic synapse,neuronal cell body,nuclear speck,nucleolus,nucleoplasm,nucleus,postsynaptic cytosol,ribonucleoprotein complex,U2-type catalytic step 1 spliceosome	sp	1	3	uniprot_mouse_proteome	24	28
TRUE	APOE3 / APOE4	APOE3	APOE4	85	Guanine nucleotide-binding protein G(I)/G(S)/G(T) subunit beta-2	Gnb2	P62880	557308	739977	0.409007	0.409007	32.7771	1.32777	0.881224	0.881224	84.1938	1.84194	0.00388896	0.00911811	84	0.296774	P62880	GBB2_MOUSE	P62880	Mus musculus	0.144	37331	G-protein coupled receptor signaling pathway	calcium channel regulator activity,G-protein gamma-subunit binding,GTPase activity,GTPase binding,macromolecular complex binding	cell body,cytoplasm,heterotrimeric G-protein complex,myelin sheath,perinuclear region of cytoplasm,macromolecular complex	sp	1	3	uniprot_mouse_proteome	18	34
TRUE	APOE4 / APOE2	APOE4	APOE2	60	ATP synthase subunit gamma;ATP synthase subunit gamma;ATP synthase subunit gamma, mitochondrial	Atp5c1	A2AKU9;Q8C2Q8;Q91VR2	253854	151230	-0.747258	0.747258	-40.4265	0.595735	-1.08949	1.08949	-53.0073	0.469927	0.00362322	0.00911885	59	0.359528	A2AKU9;Q8C2Q8;Q91VR2	A2AKU9_MOUSE;Q8C2Q8_MOUSE;ATPG_MOUSE	A2AKU9;Q8C2Q8;Q91VR2	Mus musculus	10.8%;11.7%;10.7%	32770.81;30255.81;32885.9	;;ATP biosynthetic process,ATP metabolic process,ATP synthesis coupled proton transport,mitochondrial ATP synthesis coupled proton transport	proton-transporting ATP synthase activity, rotational mechanism;proton-transporting ATP synthase activity, rotational mechanism;proton-transporting ATP synthase activity, rotational mechanism	proton-transporting ATP synthase complex, catalytic core F(1);proton-transporting ATP synthase complex, catalytic core F(1);mitochondrial inner membrane,mitochondrial proton-transporting ATP synthase complex,mitochondrial proton-transporting ATP synthase complex, catalytic core F(1),mitochondrion,myelin sheath,proton-transporting ATP synthase complex, catalytic core F(1)	tr;tr;sp	1	1	uniprot_mouse_proteome	9	14
TRUE	APOE3 / APOE4	APOE3	APOE4	25	Adenylosuccinate synthetase isozyme 1;Adenylosuccinate synthetase isozyme 1;Isoform 2 of Adenylosuccinate synthetase isozyme 1	Adssl1	J3QN31;P28650;P28650-2	41709.9	65988.8	0.66183	0.66183	58.2088	1.58209	1.75763	1.75763	238.141	3.38141	0.00392634	0.00914945	24	0.550827	J3QN31;P28650;P28650-2	J3QN31_MOUSE;PURA1_MOUSE;PURA1_MOUSE	J3QN31;P28650;P28650-2	Mus musculus	0%;0%;0%-2	52779.46;50254.44;50254.44-2	'de novo' AMP biosynthetic process;'de novo' AMP biosynthetic process,AMP biosynthetic process,aspartate metabolic process,cellular response to drug,cellular response to electrical stimulus,glutamine metabolic process,IMP metabolic process,purine nucleotide metabolic process,purine ribonucleoside monophosphate biosynthetic process,response to muscle activity,response to starvation;	adenylosuccinate synthase activity,GTP binding,magnesium ion binding;actin filament binding,adenylosuccinate synthase activity,GTPase activity,GTP binding,identical protein binding,magnesium ion binding;	cytoplasm;cytoplasm,membrane;	tr;sp;sp	1;1;	1;2;	uniprot_mouse_proteome	5	8
TRUE	APOE3 / APOE4	APOE3	APOE4	55	Mannan-binding lectin serine protease 2	Masp2	Q91WP0	321932	233094	-0.465846	0.465846	-27.5954	0.724046	-0.823872	0.823872	-43.5076	0.564924	0.00392354	0.00914945	54	0.273366	Q91WP0	MASP2_MOUSE	Q91WP0	Mus musculus	0.086	75516.6	complement activation, classical pathway,complement activation, lectin pathway	calcium-dependent protein binding,calcium ion binding,complement component C4b binding,peptidase activity,serine-type endopeptidase activity	extracellular space	sp	1	1	uniprot_mouse_proteome	12	12
TRUE	APOE3 / APOE2	APOE3	APOE2	50	Neutrophil elastase	Elane	Q3UP87	358222	481129	0.42557	0.42557	34.3103	1.3431	0.917925	0.917925	88.9396	1.8894	0.000556199	0.00915875	49	0.248505	Q3UP87	ELNE_MOUSE	Q3UP87	Mus musculus	0.034	28647.9	acute inflammatory response to antigenic stimulus,biosynthetic process of antibacterial peptides active against Gram-negative bacteria,defense response to bacterium,defense response to fungus,leukocyte migration,leukocyte migration involved in inflammatory response,negative regulation of chemokine biosynthetic process,negative regulation of interleukin-8 production,negative regulation of transcription from RNA polymerase II promoter,neutrophil mediated killing of fungus,neutrophil mediated killing of gram-negative bacterium,phagocytosis,positive regulation of immune response,positive regulation of interleukin-8 production,positive regulation of leukocyte tethering or rolling,positive regulation of smooth muscle cell proliferation,proteolysis,response to lipopolysaccharide,response to UV,response to yeast	cytokine binding,endopeptidase activity,heparin binding,peptidase activity,protease binding,serine-type endopeptidase activity,transcription corepressor activity	cell surface,collagen-containing extracellular matrix,cytoplasm,extracellular space,secretory granule,transcriptional repressor complex	sp	2	1	uniprot_mouse_proteome	13	24
TRUE	APOE4 / APOE2	APOE4	APOE2	30	Mast cell protease-11	Prss34	Q80UR4	71417.5	11619.7	-2.61971	2.61971	-83.73	0.1627	-2.7433	2.7433	-85.0657	0.149343	0.00367627	0.00922142	29	0.868181	Q80UR4	Q80UR4_MOUSE	Q80UR4	Mus musculus	0	35037.5	peptide cross-linking via chondroitin 4-sulfate glycosaminoglycan,proteolysis	glycosaminoglycan binding,heparin binding,serine-type endopeptidase activity,serine-type peptidase activity	extracellular matrix,extracellular space	tr	1	1	uniprot_mouse_proteome	11	12
TRUE	APOE4 / APOE2	APOE4	APOE2	25	Oxygen-dependent coproporphyrinogen-III oxidase, mitochondrial	Cpox	P36552	79455.2	22649.6	-1.81066	1.81066	-71.4939	0.285061	-1.75271	1.75271	-70.3256	0.296744	0.00376394	0.00940985	24	0.546298	P36552	HEM6_MOUSE	P36552	Mus musculus	0.041	49714.5	heme biosynthetic process,potassium ion transport,protoporphyrinogen IX biosynthetic process,response to arsenic-containing substance,response to insecticide,response to iron ion,response to lead ion,response to methylmercury,sodium ion transport	coproporphyrinogen oxidase activity,identical protein binding,protein homodimerization activity,sodium:potassium-exchanging ATPase activity,structural constituent of eye lens	cytoplasm,cytosol,membrane,mitochondrial inner membrane,mitochondrial intermembrane space,mitochondrion	sp	1	2	uniprot_mouse_proteome	16	18
TRUE	APOE3 / APOE4	APOE3	APOE4	175	Lumican	Lum	P51885	16826744	15140112	-0.15238	0.15238	-10.0235	0.899765	-0.434906	0.434906	-26.0258	0.739742	0.00410472	0.00950698	174	0.149526	P51885	LUM_MOUSE	P51885	Mus musculus	0.453	38265	cartilage development,collagen fibril organization,positive regulation of transcription from RNA polymerase II promoter,positive regulation of transforming growth factor beta1 production,response to growth factor,response to organic cyclic compound,visual perception	collagen binding	collagen-containing extracellular matrix,extracellular matrix,extracellular space,fibrillar collagen trimer	sp	1	2	uniprot_mouse_proteome	18	44
TRUE	APOE3 / APOE2	APOE3	APOE2	45	Ornithine aminotransferase, mitochondrial	Oat	P29758	55460.7	21081	-1.39552	1.39552	-61.9892	0.380108	-1.90543	1.90543	-73.3064	0.266936	0.000587508	0.00951571	44	0.514299	P29758	OAT_MOUSE	P29758	Mus musculus	0.139	48354.6	arginine catabolic process to glutamate,arginine catabolic process to proline via ornithine,L-proline biosynthetic process	identical protein binding,ornithine(lysine) transaminase activity,ornithine-oxo-acid transaminase activity,pyridoxal phosphate binding	cytoplasm,mitochondrial matrix,mitochondrion,nucleoplasm	sp	1	1	uniprot_mouse_proteome	16	21
TRUE	APOE4 / APOE2	APOE4	APOE2	10	Protein Igkv12-44 (Fragment)	Igkv12-44	A0A140T8M2	39039	11673.2	-1.74171	1.74171	-70.0986	0.299014	-1.58423	1.58423	-66.6496	0.333504	0.00383495	0.00952389	9	0.410202	A0A140T8M2	A0A140T8M2_MOUSE	A0A140T8M2	Mus musculus	0.2	12557.2	immune response,immunoglobulin production		extracellular space	tr	4	2	uniprot_mouse_proteome	2	2
TRUE	APOE4 / APOE2	APOE4	APOE2	50	DNA replication licensing factor MCM5;DNA helicase	Mcm5	P49718;Q52KC3	84309.9	33723.1	-1.32197	1.32197	-60.001	0.39999	-1.69139	1.69139	-69.0373	0.309627	0.00382268	0.00952389	49	0.556934	P49718;Q52KC3	MCM5_MOUSE;Q52KC3_MOUSE	P49718;Q52KC3	Mus musculus	0%;0%	82342.78;82406.76	DNA replication initiation,double-strand break repair via break-induced replication,pre-replicative complex assembly involved in nuclear cell cycle DNA replication;	ATP binding,DNA helicase activity,DNA replication origin binding,single-stranded DNA binding;	cytosol,MCM complex,nucleoplasm,nucleus;	sp;tr	1	1	uniprot_mouse_proteome	10	12
TRUE	APOE4 / APOE2	APOE4	APOE2	370	78 kDa glucose-regulated protein	Hspa5	P20029	7513126	9383280	0.320679	0.320679	24.8918	1.24892	0.234855	0.234855	17.6789	1.17679	0.00385337	0.00953805	369	0.0807523	P20029	GRP78_MOUSE	P20029	Mus musculus	0.464	72422.1	cellular response to antibiotic,cellular response to calcium ion,cellular response to cAMP,cellular response to drug,cellular response to gamma radiation,cellular response to glucose starvation,cellular response to interleukin-4,cellular response to manganese ion,cellular response to nerve growth factor stimulus,cellular response to unfolded protein,cerebellar Purkinje cell layer development,cerebellum structural organization,chaperone mediated protein folding requiring cofactor,endoplasmic reticulum unfolded protein response,ER overload response,luteolysis,maintenance of protein localization in endoplasmic reticulum,negative regulation of apoptotic process,negative regulation of IRE1-mediated unfolded protein response,negative regulation of protein complex assembly,negative regulation of transforming growth factor beta receptor signaling pathway,neuron apoptotic process,neuron differentiation,positive regulation of cell migration,positive regulation of embryonic development,positive regulation of neuron projection development,positive regulation of protein ubiquitination,posttranslational protein targeting to membrane, translocation,protein refolding,proteolysis involved in cellular protein catabolic process,response to cocaine,response to endoplasmic reticulum stress,response to methamphetamine hydrochloride,response to unfolded protein,stress response to metal ion,toxin transport,ER-associated ubiquitin-dependent protein catabolic process	ATPase activity,ATP binding,enzyme binding,heat shock protein binding,misfolded protein binding,protein domain specific binding,protein binding involved in protein folding,ribosome binding,ubiquitin protein ligase binding,unfolded protein binding	cell surface,COP9 signalosome,cytoplasm,cytosol,endoplasmic reticulum,endoplasmic reticulum chaperone complex,endoplasmic reticulum-Golgi intermediate compartment,endoplasmic reticulum lumen,endoplasmic reticulum membrane,extracellular region,integral component of endoplasmic reticulum membrane,intracellular membrane-bounded organelle,membrane,midbody,mitochondrion,myelin sheath,nucleus,plasma membrane,macromolecular complex,smooth endoplasmic reticulum	sp	1	3	uniprot_mouse_proteome	48	94
TRUE	APOE3 / APOE4	APOE3	APOE4	30	Mitotic checkpoint protein BUB3	Bub3	A0A140LHA2;Q9WVA3	95786.7	145450	0.602626	0.602626	51.8478	1.51848	0.922745	0.922745	89.5719	1.89572	0.00413641	0.00955134	29	0.296385	A0A140LHA2;Q9WVA3	A0A140LHA2_MOUSE;BUB3_MOUSE	A0A140LHA2;Q9WVA3	Mus musculus	9.9%;9.8%	36766.33;36954.52	;attachment of spindle microtubules to kinetochore,cell division,chromosome segregation,meiotic cell cycle,mitotic sister chromatid segregation,mitotic spindle assembly checkpoint,protein localization to kinetochore,regulation of chromosome segregation	;ubiquitin binding	;bub1-bub3 complex,condensed chromosome kinetochore,kinetochore,mitotic checkpoint complex,nucleoplasm	tr;sp	1	1;2	uniprot_mouse_proteome	9	9
TRUE	APOE4 / APOE2	APOE4	APOE2	15	Proteasome subunit beta type-6	Psmb6	Q60692	53535	39142.4	-0.451748	0.451748	-26.8844	0.731156	-0.582041	0.582041	-33.1982	0.668018	0.00388532	0.0095855	14	0.168586	Q60692	PSB6_MOUSE	Q60692	Mus musculus	0.046	25378.7	proteasomal protein catabolic process,proteasomal ubiquitin-independent protein catabolic process,proteasome-mediated ubiquitin-dependent protein catabolic process	endopeptidase activity,threonine-type endopeptidase activity	cytoplasm,cytosol,nucleoplasm,nucleus,proteasome complex,proteasome core complex,proteasome core complex, beta-subunit complex	sp	1	3	uniprot_mouse_proteome	7	7
TRUE	APOE4 / APOE2	APOE4	APOE2	325	Heat shock protein HSP 90-beta	Hsp90ab1	P11499	5.73626e+06	4.94108e+06	-0.215283	0.215283	-13.8623	0.861377	-0.276291	0.276291	-17.4289	0.825711	0.00391932	0.00960619	324	0.0950935	P11499	HS90B_MOUSE	P11499	Mus musculus	0.521	83281.2	axon extension,cellular response to drug,cellular response to heat,cellular response to interleukin-4,cellular response to organic cyclic compound,central nervous system neuron axonogenesis,chaperone-mediated protein complex assembly,establishment of cell polarity,negative regulation of apoptotic process,negative regulation of cell cycle arrest,negative regulation of complement-dependent cytotoxicity,negative regulation of neuron apoptotic process,negative regulation of proteasomal protein catabolic process,negative regulation of proteasomal ubiquitin-dependent protein catabolic process,negative regulation of protein metabolic process,negative regulation of transforming growth factor beta activation,placenta development,positive regulation of cell differentiation,positive regulation of cell size,positive regulation of cyclin-dependent protein kinase activity,positive regulation of nitric oxide biosynthetic process,positive regulation of peptidyl-serine phosphorylation,positive regulation of phosphoprotein phosphatase activity,positive regulation of protein binding,positive regulation of protein import into nucleus,positive regulation of protein kinase B signaling,positive regulation of protein localization to cell surface,positive regulation of protein serine/threonine kinase activity,positive regulation of telomerase activity,positive regulation of transforming growth factor beta receptor signaling pathway,protein folding,protein stabilization,regulation of cellular protein localization,regulation of interferon-gamma-mediated signaling pathway,regulation of protein ubiquitination,regulation of type I interferon-mediated signaling pathway,response to cocaine,response to organic substance,response to salt stress,fibril organization,telomerase holoenzyme complex assembly,telomere maintenance via telomerase,virion attachment to host cell	ATP binding,ATP-dependent protein binding,CTP binding,dATP binding,disordered domain specific binding,DNA polymerase binding,double-stranded RNA binding,drug binding,GTP binding,heat shock protein binding,histone deacetylase binding,histone methyltransferase binding,identical protein binding,ion channel binding,kinase binding,nitric-oxide synthase regulator activity,peptide binding,protein dimerization activity,protein binding involved in protein folding,protein homodimerization activity,protein kinase binding,sulfonylurea receptor binding,tau protein binding,TPR domain binding,ubiquitin protein ligase binding,unfolded protein binding,UTP binding	apical plasma membrane,aryl hydrocarbon receptor complex,axonal growth cone,basolateral plasma membrane,brush border membrane,cell surface,COP9 signalosome,cytoplasm,cytosol,dendritic growth cone,extracellular region,HSP90-CDC37 chaperone complex,inclusion body,lysosomal membrane,melanosome,mitochondrion,neuronal cell body,nucleus,ooplasm,perinuclear region of cytoplasm,plasma membrane,macromolecular complex,sperm head plasma membrane	sp	1	3	uniprot_mouse_proteome	60	96
TRUE	APOE4 / APOE2	APOE4	APOE2	105	Ferritin	Ftl1-ps1	Q9CPX4	1.22432e+06	780645	-0.649237	0.649237	-36.2382	0.637618	-0.77477	0.77477	-41.5518	0.584482	0.00390986	0.00960619	104	0.262511	Q9CPX4	Q9CPX4_MOUSE	Q9CPX4	Mus musculus	0.355	20772.4	cellular iron ion homeostasis,iron ion transport	ferric iron binding		tr	1	1	uniprot_mouse_proteome	16	39
TRUE	APOE4 / APOE2	APOE4	APOE2	480	Alpha-2-HS-glycoprotein	Ahsg	P29699	903278720	1015851264	0.169446	0.169446	12.4627	1.12463	-0.429049	0.429049	-25.7249	0.742751	0.00397121	0.00970164	479	0.14823	P29699	FETUA_MOUSE	P29699	Mus musculus	0.678	37325.6	acute-phase response,male gonad development,negative regulation of bone mineralization,negative regulation of cell growth,negative regulation of endopeptidase activity,negative regulation of insulin receptor signaling pathway,ossification,positive regulation of bone resorption,positive regulation of phagocytosis,macromolecular complex assembly,regulation of inflammatory response	cysteine-type endopeptidase inhibitor activity,endopeptidase inhibitor activity,receptor signaling protein tyrosine kinase inhibitor activity	collagen-containing extracellular matrix,extracellular matrix,extracellular region,extracellular space,Golgi apparatus,macromolecular complex	sp	1	1	uniprot_mouse_proteome	28	116
TRUE	APOE3 / APOE4	APOE3	APOE4	225	Extracellular matrix protein 2	Ecm2	Q5FW85	17903012	15099063	-0.245743	0.245743	-15.6619	0.843381	-0.315329	0.315329	-19.6333	0.803667	0.0042232	0.0097223	224	0.109088	Q5FW85	ECM2_MOUSE	Q5FW85	Mus musculus	0.454	76675.8	extracellular matrix organization,positive regulation of cell-substrate adhesion	collagen binding,collagen V binding,heparin binding	extracellular matrix,interstitial matrix	sp	1	1	uniprot_mouse_proteome	29	50
TRUE	APOE3 / APOE4	APOE3	APOE4	170	Isoform 2 of Tropomyosin alpha-3 chain	Tpm3	P21107-2	818541	690963	-0.244445	0.244445	-15.586	0.84414	-0.740508	0.740508	-40.1471	0.598529	0.00429089	0.00984836	169	0.255778	P21107-2	TPM3_MOUSE	P21107-2	Mus musculus	0.262	29020.6				sp			uniprot_mouse_proteome	25	48
TRUE	APOE4 / APOE2	APOE4	APOE2	35	Galectin-3;Galectin	Lgals3	P16110;Q8C253	116742	48633	-1.26331	1.26331	-58.3413	0.416587	-2.22423	2.22423	-78.5988	0.214012	0.00407278	0.00988539	34	0.721971	P16110;Q8C253	LEG3_MOUSE;Q8C253_MOUSE	P16110;Q8C253	Mus musculus	13.3%;13.3%	27514.87;27414.73	antimicrobial humoral immune response mediated by antimicrobial peptide,cell differentiation,eosinophil chemotaxis,extracellular matrix organization,innate immune response,killing of cells of other organism,macrophage chemotaxis,monocyte chemotaxis,mononuclear cell migration,mRNA processing,negative regulation of apoptotic process,negative regulation of cell proliferation in bone marrow,negative regulation of endocytosis,negative regulation of extrinsic apoptotic signaling pathway,negative regulation of immunological synapse formation,negative regulation of T cell activation via T cell receptor contact with antigen bound to MHC molecule on antigen presenting cell,negative regulation of T cell receptor signaling pathway,neutrophil chemotaxis,positive chemotaxis,positive regulation of angiogenesis,positive regulation of calcium ion import,positive regulation of cell proliferation,positive regulation of mononuclear cell migration,positive regulation of protein complex assembly,positive regulation of protein localization to plasma membrane,positive regulation of serotonin secretion,regulation of extrinsic apoptotic signaling pathway via death domain receptors,regulation of T cell apoptotic process,regulation of T cell proliferation,RNA splicing,skeletal system development;eosinophil chemotaxis,epithelial cell differentiation,macrophage chemotaxis,monocyte chemotaxis,mRNA processing,negative regulation of endocytosis,negative regulation of extrinsic apoptotic signaling pathway,neutrophil chemotaxis,positive regulation of calcium ion import,positive regulation of mononuclear cell migration,positive regulation of protein complex assembly,positive regulation of protein localization to plasma membrane,regulation of extrinsic apoptotic signaling pathway via death domain receptors,regulation of T cell apoptotic process,regulation of T cell proliferation,RNA splicing	advanced glycation end-product receptor activity,chemoattractant activity,disaccharide binding,Fc-gamma receptor I complex binding,IgE binding,laminin binding,monosaccharide binding,oligosaccharide binding,protein phosphatase binding;carbohydrate binding,chemoattractant activity,IgE binding,laminin binding,protein phosphatase binding	cell surface,collagen-containing extracellular matrix,cytoplasm,external side of plasma membrane,extracellular matrix,extracellular region,extracellular space,glial cell projection,immunological synapse,mitochondrial inner membrane,nucleus,other organism cell,spliceosomal complex;immunological synapse,mitochondrial inner membrane,spliceosomal complex	sp;tr	1	3;1	uniprot_mouse_proteome	10	20
TRUE	APOE4 / APOE2	APOE4	APOE2	40	Proteasome subunit alpha type-2	Psma2	P49722	118029	78141.6	-0.594982	0.594982	-33.7947	0.662053	-0.988479	0.988479	-49.5991	0.504009	0.00406258	0.00988539	39	0.32372	P49722	PSA2_MOUSE	P49722	Mus musculus	0.09	25926.6	proteasomal protein catabolic process,proteasomal ubiquitin-independent protein catabolic process,proteasome-mediated ubiquitin-dependent protein catabolic process	endopeptidase activity,threonine-type endopeptidase activity	cytoplasm,cytosol,nucleoplasm,nucleus,cytoplasmic mRNA processing body,proteasome complex,proteasome core complex,proteasome core complex, alpha-subunit complex	sp	1	3	uniprot_mouse_proteome	12	14
TRUE	APOE3 / APOE4	APOE3	APOE4	175	Apolipoprotein E	Apoe	P08226	2433313	347507	-2.80781	2.80781	-85.7188	0.142812	-1.11143	1.11143	-53.7165	0.462835	0.00437489	0.00998546	174	0.384899	P08226	APOE_MOUSE	P08226	Mus musculus	0	35866.6	aging,AMPA glutamate receptor clustering,amyloid precursor protein metabolic process,artery morphogenesis,cardiovascular system development,cellular calcium ion homeostasis,cGMP-mediated signaling,cholesterol catabolic process,cholesterol efflux,cholesterol homeostasis,cholesterol metabolic process,chylomicron remnant clearance,fatty acid homeostasis,G-protein coupled receptor signaling pathway,high-density lipoprotein particle assembly,high-density lipoprotein particle clearance,high-density lipoprotein particle remodeling,intermediate-density lipoprotein particle clearance,lipid homeostasis,lipid metabolic process,lipid transport,lipid transport involved in lipid storage,lipoprotein biosynthetic process,lipoprotein catabolic process,lipoprotein metabolic process,locomotory exploration behavior,long-chain fatty acid transport,long-term memory,low-density lipoprotein particle remodeling,maintenance of location in cell,negative regulation of beta-amyloid formation,negative regulation of amyloid fibril formation,negative regulation of blood coagulation,negative regulation of blood vessel endothelial cell migration,negative regulation of canonical Wnt signaling pathway,negative regulation of cellular protein metabolic process,negative regulation of cholesterol biosynthetic process,negative regulation of cholesterol efflux,negative regulation of dendritic spine development,negative regulation of dendritic spine maintenance,negative regulation of endothelial cell migration,negative regulation of endothelial cell proliferation,negative regulation of gene expression,negative regulation of inflammatory response,negative regulation of lipid biosynthetic process,negative regulation of lipid transport across blood brain barrier,negative regulation of long-term synaptic potentiation,negative regulation of MAP kinase activity,negative regulation of neuron apoptotic process,negative regulation of neuron death,negative regulation of neuron projection development,negative regulation of phospholipid efflux,negative regulation of platelet activation,negative regulation of postsynaptic membrane organization,negative regulation of protein secretion,negative regulation of triglyceride metabolic process,neuron projection development,nitric oxide mediated signal transduction,NMDA glutamate receptor clustering,phospholipid efflux,positive regulation by host of viral process,positive regulation of beta-amyloid clearance,positive regulation of beta-amyloid formation,positive regulation of axon extension,positive regulation of cholesterol efflux,positive regulation of cholesterol esterification,positive regulation of dendritic spine development,positive regulation of dendritic spine maintenance,positive regulation of endocytosis,positive regulation of ERK1 and ERK2 cascade,positive regulation of heparan sulfate binding,positive regulation of heparan sulfate proteoglycan binding,positive regulation of lipid biosynthetic process,positive regulation of lipid transport across blood brain barrier,positive regulation of low-density lipoprotein particle receptor catabolic process,positive regulation of membrane protein ectodomain proteolysis,positive regulation of neurofibrillary tangle assembly,positive regulation of neuron death,positive regulation of neuron projection development,positive regulation of nitric-oxide synthase activity,positive regulation of phospholipid efflux,positive regulation of presynaptic membrane organization,positive regulation of transcription, DNA-templated,protein import,receptor-mediated endocytosis,regulation of beta-amyloid clearance,regulation of amyloid fibril formation,regulation of amyloid precursor protein catabolic process,regulation of apoptotic process,regulation of behavioral fear response,regulation of Cdc42 protein signal transduction,regulation of cellular response to very-low-density lipoprotein particle stimulus,regulation of cholesterol metabolic process,regulation of gene expression,regulation of innate immune response,regulation of neuron death,regulation of plasma lipoprotein particle levels,regulation of proteasomal protein catabolic process,regulation of protein complex assembly,regulation of protein metabolic process,regulation of tau-protein kinase activity,regulation of triglyceride metabolic process,response to caloric restriction,response to dietary excess,response to oxidative stress,reverse cholesterol transport,triglyceride homeostasis,triglyceride metabolic process,triglyceride-rich lipoprotein particle clearance,vasodilation,very-low-density lipoprotein particle clearance,very-low-density lipoprotein particle remodeling,virion assembly	beta-amyloid binding,antioxidant activity,cholesterol transfer activity,heparan sulfate proteoglycan binding,heparin binding,hydroxyapatite binding,identical protein binding,lipid binding,lipid transporter activity,lipoprotein particle binding,low-density lipoprotein particle receptor binding,metal chelating activity,phosphatidylcholine-sterol O-acyltransferase activator activity,phospholipid binding,macromolecular complex binding,protein dimerization activity,protein homodimerization activity,receptor binding,tau protein binding,very-low-density lipoprotein particle receptor binding	cell surface,chylomicron,cytoplasm,cytosol,dendrite,discoidal high-density lipoprotein particle,endoplasmic reticulum,endosome,extracellular matrix,extracellular region,extracellular space,extrinsic component of external side of plasma membrane,glutamatergic synapse,Golgi apparatus,high-density lipoprotein particle,intermediate-density lipoprotein particle,late endosome,lipoprotein particle,low-density lipoprotein particle,lysosome,neuronal cell body,nuclear envelope,plasma membrane,synapse,synaptic cleft,very-low-density lipoprotein particle	sp	1	2	uniprot_mouse_proteome	31	73
TRUE	APOE3 / APOE4	APOE3	APOE4	185	Protein OS-9	Os9	Q8K2C7	953630	698734	-0.448686	0.448686	-26.729	0.73271	-0.515187	0.515187	-30.0298	0.699702	0.00437683	0.00998546	184	0.178552	Q8K2C7	OS9_MOUSE	Q8K2C7	Mus musculus	0.368	76107.8	negative regulation of retrograde protein transport, ER to cytosol,protein retention in ER lumen,protein targeting,protein ubiquitination,response to endoplasmic reticulum stress,retrograde protein transport, ER to cytosol,ER-associated ubiquitin-dependent protein catabolic process,ubiquitin-dependent protein catabolic process	carbohydrate binding,protease binding	endoplasmic reticulum,endoplasmic reticulum lumen	sp	1	2	uniprot_mouse_proteome	30	42
TRUE	APOE4 / APOE2	APOE4	APOE2	170	Annexin A5	Anxa5	P48036	1.25273e+06	1.4605e+06	0.221395	0.221395	16.586	1.16586	0.383085	0.383085	30.4128	1.30413	0.00422503	0.0102218	169	0.132089	P48036	ANXA5_MOUSE	P48036	Mus musculus	0.599	35752.4	blood coagulation,cellular response to gonadotropin-releasing hormone,negative regulation of blood coagulation,negative regulation of prolactin secretion,positive regulation of apoptotic process,regulation of flagellated sperm motility,response to calcium ion,response to organic substance	calcium-dependent phospholipid binding,calcium ion binding,calcium-transporting ATPase activity,identical protein binding,peptide hormone binding,receptor tyrosine kinase binding	axon terminus,cell projection,collagen-containing extracellular matrix,cytoplasm,cytosol,dendrite,endoplasmic reticulum,endothelial microparticle,external side of plasma membrane,extracellular space,intercalated disc,neuronal cell body,nucleus,perikaryon,plasma membrane,sarcolemma,synaptic vesicle,Z disc	sp	1	1	uniprot_mouse_proteome	36	70
TRUE	APOE4 / APOE2	APOE4	APOE2	15	MICOS complex subunit Mic19	Chchd3	Q9CRB9	11686	5655.67	-1.04701	1.04701	-51.6029	0.483971	-1.71972	1.71972	-69.6392	0.303608	0.00426356	0.0102819	14	0.504941	Q9CRB9	MIC19_MOUSE	Q9CRB9	Mus musculus	0	26334.5	cristae formation,inner mitochondrial membrane organization,mitochondrial fusion,negative regulation of transcription from RNA polymerase II promoter	transcriptional repressor activity, RNA polymerase II transcription regulatory region sequence-specific binding,binding, bridging,phosphatase binding	cytoplasm,MICOS complex,mitochondrial inner membrane,mitochondrion,nucleus	sp	1	1	uniprot_mouse_proteome	12	15
TRUE	APOE4 / APOE2	APOE4	APOE2	45	Glyoxalase domain-containing protein 4	Glod4	Q9CPV4	34072	19928.2	-0.773775	0.773775	-41.5115	0.584885	-1.44608	1.44608	-63.2983	0.367017	0.0043494	0.0104553	44	0.480907	Q9CPV4	GLOD4_MOUSE	Q9CPV4	Mus musculus	0.336	33316.7			mitochondrion	sp	1	1	uniprot_mouse_proteome	14	16
TRUE	APOE3 / APOE2	APOE3	APOE2	50	DNA replication licensing factor MCM5;DNA helicase	Mcm5	P49718;Q52KC3	84309.9	109834	0.381546	0.381546	30.2738	1.30274	1.77265	1.77265	241.68	3.4168	0.000656696	0.0104648	49	0.487053	P49718;Q52KC3	MCM5_MOUSE;Q52KC3_MOUSE	P49718;Q52KC3	Mus musculus	0%;0%	82342.78;82406.76	DNA replication initiation,double-strand break repair via break-induced replication,pre-replicative complex assembly involved in nuclear cell cycle DNA replication;	ATP binding,DNA helicase activity,DNA replication origin binding,single-stranded DNA binding;	cytosol,MCM complex,nucleoplasm,nucleus;	sp;tr	1	1	uniprot_mouse_proteome	10	12
TRUE	APOE4 / APOE2	APOE4	APOE2	10	Superoxide dismutase [Mn], mitochondrial	Sod2	P09671	22933.4	7834.14	-1.5496	1.5496	-65.8396	0.341604	-1.7723	1.7723	-70.7259	0.292741	0.00439931	0.0105118	9	0.469792	P09671	SODM_MOUSE	P09671	Mus musculus	0	24602.9	vasodilation by acetylcholine involved in regulation of systemic arterial blood pressure,age-dependent response to oxidative stress,age-dependent response to reactive oxygen species,apoptotic mitochondrial changes,cellular response to ethanol,detection of oxygen,erythrophore differentiation,glutathione metabolic process,heart development,hemopoiesis,hydrogen peroxide biosynthetic process,hydrogen peroxide metabolic process,intrinsic apoptotic signaling pathway in response to DNA damage,intrinsic apoptotic signaling pathway in response to oxidative stress,iron ion homeostasis,liver development,locomotory behavior,mitochondrion organization,negative regulation of apoptotic process,negative regulation of cell proliferation,negative regulation of fat cell differentiation,negative regulation of fibroblast proliferation,negative regulation of membrane hyperpolarization,negative regulation of neuron apoptotic process,negative regulation of oxidative stress-induced intrinsic apoptotic signaling pathway,negative regulation of vascular smooth muscle cell proliferation,neuron development,oxygen homeostasis,positive regulation of cell migration,positive regulation of hydrogen peroxide biosynthetic process,positive regulation of nitric oxide biosynthetic process,positive regulation of vascular associated smooth muscle cell apoptotic process,positive regulation of vascular associated smooth muscle cell differentiation involved in phenotypic switching,post-embryonic development,protein homotetramerization,regulation of blood pressure,regulation of catalytic activity,regulation of mitochondrial membrane potential,regulation of transcription from RNA polymerase II promoter,release of cytochrome c from mitochondria,removal of superoxide radicals,respiratory electron transport chain,response to activity,response to axon injury,response to cadmium ion,response to cold,response to drug,response to electrical stimulus,response to gamma radiation,response to hydrogen peroxide,response to hyperoxia,response to hypoxia,response to immobilization stress,response to isolation stress,response to L-ascorbic acid,response to lipopolysaccharide,response to magnetism,response to manganese ion,response to nutrient levels,response to oxidative stress,response to reactive oxygen species,response to selenium ion,response to silicon dioxide,response to superoxide,response to zinc ion,superoxide anion generation,superoxide metabolic process,vasodilation	DNA binding,enzyme binding,identical protein binding,manganese ion binding,metal ion binding,oxidoreductase activity,oxygen binding,superoxide dismutase activity	cytoplasm,mitochondrial inner membrane,mitochondrial matrix,mitochondrial nucleoid,mitochondrion,myelin sheath	sp	1	3	uniprot_mouse_proteome	7	9
TRUE	APOE4 / APOE2	APOE4	APOE2	30	60S ribosomal protein L13a	Rpl13a	P19253	120871	68220.2	-0.825204	0.825204	-43.5597	0.564403	-1.23867	1.23867	-57.6236	0.423764	0.00440092	0.0105118	29	0.40102	P19253	RL13A_MOUSE	P19253	Mus musculus	0.094	23464.2	cellular response to interferon-gamma,homeostatic process,lung morphogenesis,macrophage chemotaxis,negative regulation of formation of translation preinitiation complex,negative regulation of translation,response to lipopolysaccharide,translation	mRNA binding,structural constituent of ribosome	cytosolic large ribosomal subunit,GAIT complex,ribonucleoprotein complex,ribosome	sp	1	4	uniprot_mouse_proteome	9	13
TRUE	APOE4 / APOE2	APOE4	APOE2	70	Eukaryotic translation initiation factor 3 subunit B	Eif3b	Q8JZQ9	67999.2	48645.4	-0.483216	0.483216	-28.4619	0.715381	-0.561432	0.561432	-32.2371	0.677629	0.00449449	0.0107012	69	0.191126	Q8JZQ9	EIF3B_MOUSE	Q8JZQ9	Mus musculus	0.064	91370.2	formation of cytoplasmic translation initiation complex,IRES-dependent viral translational initiation,regulation of translational initiation,translational initiation,viral translational termination-reinitiation	RNA binding,translation initiation factor activity,translation initiation factor binding	eukaryotic 43S preinitiation complex,eukaryotic 48S preinitiation complex,eukaryotic translation initiation factor 3 complex,eukaryotic translation initiation factor 3 complex, eIF3m	sp	1	1	uniprot_mouse_proteome	34	40
TRUE	APOE3 / APOE4	APOE3	APOE4	15	Gamma-aminobutyric acid receptor-associated protein-like 2	Gabarapl2	P60521	691051	218919	-1.65839	1.65839	-68.3208	0.316792	-2.01157	2.01157	-75.1997	0.248003	0.00472386	0.010745	14	0.599709	P60521	GBRL2_MOUSE	P60521	Mus musculus	0.128	13666.8	autophagosome assembly,mitophagy,cellular response to nitrogen starvation,intra-Golgi vesicle-mediated transport,macroautophagy,negative regulation of proteasomal protein catabolic process,protein localization to endoplasmic reticulum,protein transport	ubiquitin protein ligase binding	autophagosome,autophagosome membrane,cytoplasm,cytoplasmic vesicle,cytosol,endoplasmic reticulum membrane,Golgi apparatus,Golgi membrane	sp	1	1	uniprot_mouse_proteome	4	4
TRUE	APOE3 / APOE4	APOE3	APOE4	5	Lysosome-associated membrane glycoprotein 1	Lamp1	P11438	9408.82	26669.3	1.5031	1.5031	183.45	2.8345	1.70766	1.70766	226.63	3.2663	0.00478744	0.0108327	4	0.301437	P11438	LAMP1_MOUSE	P11438	Mus musculus	0	43865.1	autophagic cell death,establishment of protein localization to organelle,Golgi to lysosome transport,granzyme-mediated apoptotic signaling pathway,positive regulation of natural killer cell degranulation,positive regulation of natural killer cell mediated cytotoxicity,protein stabilization,regulation of organelle transport along microtubule,spermatogenesis	enzyme binding,protein domain specific binding	alveolar lamellar body,autolysosome,cell surface,cytolytic granule,cytoplasm,cytoplasmic vesicle,cytosol,dendrite,endosome,endosome membrane,external side of plasma membrane,integral component of synaptic vesicle membrane,late endosome,late endosome membrane,lysosomal membrane,lysosome,melanosome,multivesicular body,neuronal cell body,perinuclear region of cytoplasm,phagocytic vesicle,phagolysosome membrane,plasma membrane,sarcolemma,synaptic vesicle,vacuole,vesicle	sp	1	2	uniprot_mouse_proteome	6	9
TRUE	APOE3 / APOE4	APOE3	APOE4	40	Histidine--tRNA ligase, cytoplasmic	Hars	Q61035	20850.7	34128.5	0.710886	0.710886	63.6809	1.63681	1.42788	1.42788	169.052	2.69052	0.00479085	0.0108327	39	0.477279	Q61035	SYHC_MOUSE	Q61035	Mus musculus	0	57432.3	histidyl-tRNA aminoacylation,mitochondrial translation	ATP binding,histidine-tRNA ligase activity,identical protein binding,protein homodimerization activity	cytoplasm,cytosol,mitochondrion	sp	1	2	uniprot_mouse_proteome	17	18
TRUE	APOE3 / APOE2	APOE3	APOE2	20	Ribosomal protein L15;60S ribosomal protein L15	Gm10020	E9QAZ2;Q9CZM2	84736.5	164261	0.954936	0.954936	93.8494	1.93849	1.323	1.323	150.185	2.50185	0.000691884	0.0108505	19	0.327097	E9QAZ2;Q9CZM2	E9QAZ2_MOUSE;RL15_MOUSE	E9QAZ2;Q9CZM2	Mus musculus	0%;0%	24076.96;24146.07	;cytoplasmic translation	;RNA binding,structural constituent of ribosome	;A band,cytosolic large ribosomal subunit,membrane,nucleus	tr;sp	3;2	1;4	uniprot_mouse_proteome	7	8
TRUE	APOE4 / APOE2	APOE4	APOE2	200	Alpha-actinin-4	Actn4	P57780	96878.1	77510.8	-0.321773	0.321773	-19.9914	0.800086	-0.508994	0.508994	-29.7288	0.702712	0.00458954	0.0108929	199	0.177534	P57780	ACTN4_MOUSE	P57780	Mus musculus	0.13	104977	actin filament bundle assembly,bicellular tight junction assembly,negative regulation of cellular component movement,negative regulation of substrate adhesion-dependent cell spreading,peroxisome proliferator activated receptor signaling pathway,positive regulation of cell migration,positive regulation of cellular component movement,positive regulation of NIK/NF-kappaB signaling,positive regulation of pinocytosis,protein localization to bicellular tight junction,protein transport,regulation of apoptotic process,regulation of nucleic acid-templated transcription,response to hypoxia,retinoic acid receptor signaling pathway,tumor necrosis factor-mediated signaling pathway,vesicle transport along actin filament	actin filament binding,calcium ion binding,chromatin DNA binding,ion channel binding,nuclear hormone receptor binding,ligand-dependent nuclear receptor transcription coactivator activity,nucleoside binding,macromolecular complex binding,protein homodimerization activity,protein N-terminus binding,retinoic acid receptor binding,RNA polymerase II regulatory region sequence-specific DNA binding,transcription coactivator activity	cell-cell junction,cortical cytoskeleton,cytoplasm,cytosol,neuron projection,nuclear body,nucleus,perinuclear region of cytoplasm,macromolecular complex,pseudopodium,ribonucleoprotein complex,stress fiber,Z disc	sp	1	1	uniprot_mouse_proteome	69	103
TRUE	APOE3 / APOE4	APOE3	APOE4	30	Protein Gm10036;60S ribosomal protein L11	Gm10036	E9PYL9;Q9CXW4	96990.1	251745	1.37605	1.37605	159.557	2.59557	1.47868	1.47868	178.694	2.78694	0.0048483	0.010898	29	0.484761	E9PYL9;Q9CXW4	E9PYL9_MOUSE;RL11_MOUSE	E9PYL9;Q9CXW4	Mus musculus	16.9%;16.9%	20266.37;20252.38	;cytoplasmic translation,negative regulation of sequence-specific DNA binding transcription factor activity,negative regulation of proteasomal ubiquitin-dependent protein catabolic process,negative regulation of protein neddylation,negative regulation of protein ubiquitination involved in ubiquitin-dependent protein catabolic process,negative regulation of ubiquitin protein ligase activity,positive regulation of gene expression,positive regulation of intrinsic apoptotic signaling pathway by p53 class mediator,positive regulation of protein binding,positive regulation of signal transduction by p53 class mediator,protein localization to nucleus,protein stabilization,protein targeting,regulation of signal transduction by p53 class mediator,ribosomal large subunit assembly,ribosomal large subunit biogenesis,rRNA processing	;5S rRNA binding,peroxisome proliferator activated receptor binding,RNA binding,structural constituent of ribosome,ubiquitin ligase inhibitor activity,ubiquitin protein ligase binding	;cytoplasm,cytosolic large ribosomal subunit,cytosolic ribosome,nucleolus,nucleoplasm,polysomal ribosome,macromolecular complex,synapse	tr;sp	3;1	1;4	uniprot_mouse_proteome	8	9
TRUE	APOE3 / APOE4	APOE3	APOE4	170	Annexin A5	Anxa5	P48036	1.4605e+06	1.22868e+06	-0.249361	0.249361	-15.8731	0.841269	-0.484516	0.484516	-28.5263	0.714737	0.0048371	0.010898	169	0.169683	P48036	ANXA5_MOUSE	P48036	Mus musculus	0.599	35752.4	blood coagulation,cellular response to gonadotropin-releasing hormone,negative regulation of blood coagulation,negative regulation of prolactin secretion,positive regulation of apoptotic process,regulation of flagellated sperm motility,response to calcium ion,response to organic substance	calcium-dependent phospholipid binding,calcium ion binding,calcium-transporting ATPase activity,identical protein binding,peptide hormone binding,receptor tyrosine kinase binding	axon terminus,cell projection,collagen-containing extracellular matrix,cytoplasm,cytosol,dendrite,endoplasmic reticulum,endothelial microparticle,external side of plasma membrane,extracellular space,intercalated disc,neuronal cell body,nucleus,perikaryon,plasma membrane,sarcolemma,synaptic vesicle,Z disc	sp	1	1	uniprot_mouse_proteome	36	70
TRUE	APOE4 / APOE2	APOE4	APOE2	55	C-1-tetrahydrofolate synthase, cytoplasmic	Mthfd1	Q922D8	2.48968e+06	1110681	-1.16452	1.16452	-55.3886	0.446114	-1.603	1.603	-67.0808	0.329192	0.00461134	0.0109101	54	0.542267	Q922D8	C1TC_MOUSE	Q922D8	Mus musculus	0.007	101200	10-formyltetrahydrofolate biosynthetic process,heart development,histidine biosynthetic process,methionine biosynthetic process,methionine metabolic process,neural tube closure,neutrophil homeostasis,one-carbon metabolic process,purine nucleotide biosynthetic process,serine family amino acid biosynthetic process,serine family amino acid metabolic process,somite development,tetrahydrofolate interconversion,transsulfuration	ATP binding,formate-tetrahydrofolate ligase activity,methenyltetrahydrofolate cyclohydrolase activity,methylenetetrahydrofolate dehydrogenase (NAD+) activity,methylenetetrahydrofolate dehydrogenase (NADP+) activity,methylenetetrahydrofolate dehydrogenase	cytosol,mitochondrion	sp	1	4	uniprot_mouse_proteome	39	44
TRUE	APOE3 / APOE4	APOE3	APOE4	85	Annexin A7	Anxa7	Q07076	183944	164452	-0.161604	0.161604	-10.597	0.89403	-0.602944	0.602944	-34.1591	0.658409	0.00490367	0.01099	84	0.208645	Q07076	ANXA7_MOUSE	Q07076	Mus musculus	0.216	49925.3	autophagy,cell proliferation,cellular calcium ion homeostasis,cellular water homeostasis,epithelial cell differentiation,hemostasis,membrane fusion,negative regulation of gene expression,regulation of cell shape,response to calcium ion,response to organic cyclic compound,response to salt stress	calcium-dependent phospholipid binding,calcium-dependent protein binding,calcium ion binding,integrin binding	chromaffin granule membrane,collagen-containing extracellular matrix,cytoplasm,cytosol,endoplasmic reticulum membrane,nuclear envelope,nucleus,plasma membrane,vesicle	sp	1	2	uniprot_mouse_proteome	23	29
TRUE	APOE3 / APOE4	APOE3	APOE4	70	Collagen triple helix repeat-containing protein 1	Cthrc1	Q9D1D6	8.08301e+06	10067836	0.316788	0.316788	24.5555	1.24555	0.543279	0.543279	45.7281	1.45728	0.00497429	0.0111156	69	0.187214	Q9D1D6	CTHR1_MOUSE	Q9D1D6	Mus musculus	0.412	26460.3	cell migration,cochlea morphogenesis,establishment of planar polarity involved in neural tube closure,inner ear receptor stereocilium organization,negative regulation of canonical Wnt signaling pathway,ossification involved in bone remodeling,positive regulation of osteoblast differentiation,positive regulation of osteoblast proliferation,positive regulation of protein binding,Wnt signaling pathway, planar cell polarity pathway	frizzled binding,Wnt-protein binding	collagen trimer,cytoplasm,extracellular matrix,extracellular space	sp	2	2	uniprot_mouse_proteome	10	19
TRUE	APOE3 / APOE4	APOE3	APOE4	55	Purine nucleoside phosphorylase	Pnp	P23492;Q543K9	62331.8	181684	1.54339	1.54339	191.478	2.91478	1.33574	1.33574	152.406	2.52406	0.00501713	0.0111459	54	0.456551	P23492;Q543K9	PNPH_MOUSE;Q543K9_MOUSE	P23492;Q543K9	Mus musculus	0%;0%	32277.05;32263.03	apoptotic mitochondrial changes,deoxyguanosine catabolic process,deoxyinosine catabolic process,dGTP metabolic process,GTP biosynthetic process,guanosine catabolic process,inosine catabolic process,intrinsic apoptotic signaling pathway in response to DNA damage,negative regulation of T cell apoptotic process,positive regulation of alpha-beta T cell differentiation,positive regulation of B cell differentiation,positive regulation of DNA repair,positive regulation of T cell mediated cytotoxicity,positive regulation of T cell proliferation,purine nucleoside metabolic process,response to gamma radiation,urate biosynthetic process;nucleoside metabolic process	drug binding,identical protein binding,nucleoside binding,phosphate ion binding,purine nucleobase binding,purine-nucleoside phosphorylase activity;purine-nucleoside phosphorylase activity	cytoplasm,cytoskeleton,cytosol,extracellular region,nucleus;	sp;tr	1	2;1	uniprot_mouse_proteome	16	32
TRUE	APOE3 / APOE4	APOE3	APOE4	15	Ras-related protein Rap-1b	Rap1b	Q99JI6	9968.24	31924.2	1.67924	1.67924	220.26	3.2026	2.67034	2.67034	536.58	6.3658	0.00501206	0.0111459	14	0.803235	Q99JI6	RAP1B_MOUSE	Q99JI6	Mus musculus	0.082	20824.8	cell proliferation,cellular response to cAMP,cellular response to drug,cellular response to gonadotropin-releasing hormone,cellular response to organic cyclic compound,establishment of endothelial barrier,negative regulation of calcium ion-dependent exocytosis,negative regulation of synaptic vesicle exocytosis,positive regulation of ERK1 and ERK2 cascade,positive regulation of integrin activation,Rap protein signal transduction,regulation of cell junction assembly,regulation of establishment of cell polarity,response to carbohydrate,small GTPase mediated signal transduction	GDP binding,GTPase activity,GTP binding,macromolecular complex binding	cell-cell junction,cytosol,lipid particle,plasma membrane	sp	1	2	uniprot_mouse_proteome	4	7
TRUE	APOE4 / APOE2	APOE4	APOE2	35	Dynamin-2	Dnm2	G3X9G4;P39054;Q3T9X3;Q3TCR7	58276.4	20115.9	-1.53458	1.53458	-65.482	0.34518	-1.85204	1.85204	-72.2999	0.277001	0.00474566	0.0111926	34	0.612832	G3X9G4;P39054;Q3T9X3;Q3TCR7	G3X9G4_MOUSE;DYN2_MOUSE;Q3T9X3_MOUSE;Q3TCR7_MOUSE	G3X9G4;P39054;Q3T9X3;Q3TCR7	Mus musculus	6%;6%;6%;6%	98074.27;98145.31;97195.29;97987.19	endocytosis;aorta development,cellular response to carbon monoxide,cellular response to dopamine,cellular response to nitric oxide,cellular response to X-ray,coronary vasculature development,dynamin family protein polymerization involved in mitochondrial fission,Golgi to plasma membrane transport,G-protein coupled receptor internalization,macropinocytosis,membrane fusion,mitochondrial fission,negative regulation of membrane tubulation,negative regulation of nonmotile primary cilium assembly,negative regulation of transforming growth factor beta receptor signaling pathway,neuron projection morphogenesis,organelle fission,phagocytosis,positive regulation of clathrin-dependent endocytosis,positive regulation of endocytosis,positive regulation of lamellipodium assembly,positive regulation of nitric oxide biosynthetic process,positive regulation of phagocytosis,positive regulation of sodium:potassium-exchanging ATPase activity,positive regulation of substrate adhesion-dependent cell spreading,postsynaptic neurotransmitter receptor internalization,receptor internalization,receptor-mediated endocytosis,regulation of axon extension,regulation of Golgi organization,regulation of Rac protein signal transduction,regulation of synapse structure or activity,response to cocaine,response to light stimulus,spermatogenesis,synaptic vesicle budding from presynaptic endocytic zone membrane,transferrin transport,ventricular septum development;endocytosis;endocytosis	GTPase activity,GTP binding;D2 dopamine receptor binding,GTPase activity,GTP binding,microtubule binding,nitric-oxide synthase binding,phosphatidylinositol 3-kinase regulatory subunit binding,macromolecular complex binding,protein kinase binding,SH3 domain binding,WW domain binding;GTPase activity,GTP binding;GTPase activity,GTP binding	microtubule;axon,cell junction,centrosome,clathrin-coated endocytic vesicle,clathrin-coated pit,cytoplasm,cytoplasmic vesicle,cytosol,dendritic spine,dendritic spine head,endosome,glutamatergic synapse,Golgi apparatus,Golgi membrane,growth cone,lamellipodium,membrane,microtubule,microtubule cytoskeleton,midbody,mitochondrial membrane,nucleus,perinuclear region of cytoplasm,phagocytic cup,phagocytic vesicle membrane,photoreceptor inner segment,plasma membrane,postsynaptic density,postsynaptic density, intracellular component,postsynaptic endocytic zone membrane,postsynaptic membrane,presynapse,macromolecular complex,ruffle membrane,synapse,trans-Golgi network;microtubule;microtubule	tr;sp;tr;tr	1	1;2;1;1	uniprot_mouse_proteome	6	8
TRUE	APOE3 / APOE4	APOE3	APOE4	25	Cathepsin L1	Ctsl	P06797	146671	104910	-0.483422	0.483422	-28.4721	0.715279	-0.553068	0.553068	-31.8431	0.681569	0.00507872	0.01125	24	0.179335	P06797	CATL1_MOUSE	P06797	Mus musculus	0.141	37547.3	antigen processing and presentation of peptide antigen,autophagic cell death,CD4-positive, alpha-beta T cell lineage commitment,cell communication,cellular response to starvation,collagen catabolic process,decidualization,elastin catabolic process,enkephalin processing,hair follicle morphogenesis,immune response,male gonad development,multicellular organism aging,negative regulation of keratinocyte proliferation,nerve development,protein autoprocessing,proteolysis,proteolysis involved in cellular protein catabolic process,response to glucocorticoid,response to glucose,response to gonadotropin,response to organic cyclic compound,Sertoli cell differentiation,spermatogenesis,thyroid hormone generation,zymogen activation	aminopeptidase activity,cysteine-type carboxypeptidase activity,cysteine-type endopeptidase activity,endopeptidase activity,histone binding,kininogen binding,peptide binding,macromolecular complex binding	apical plasma membrane,chromaffin granule,collagen-containing extracellular matrix,cytoplasm,cytoplasmic vesicle,external side of plasma membrane,extracellular space,lysosome,microvillus,neuron projection,nucleolus,nucleus,perikaryon,vacuole	sp	1	2	uniprot_mouse_proteome	6	8
TRUE	APOE4 / APOE2	APOE4	APOE2	10	Out at first protein homolog	Oaf	Q8QZR4	11723.3	14050.5	0.261246	0.261246	19.8513	1.19851	0.405306	0.405306	32.4369	1.32437	0.00479569	0.0112751	9	0.109052	Q8QZR4	OAF_MOUSE	Q8QZR4	Mus musculus	0.074	31524.3				sp	2	1	uniprot_mouse_proteome	2	2
TRUE	APOE3 / APOE4	APOE3	APOE4	20	Fascin	Fscn1	Q61553	13998.1	24418.7	0.802756	0.802756	74.443	1.74443	2.89918	2.89918	646.003	7.46003	0.00512845	0.0113272	19	0.916769	Q61553	FSCN1_MOUSE	Q61553	Mus musculus	0	54508	actin cytoskeleton organization,actin filament bundle assembly,cell-cell junction assembly,cell migration,cell motility,establishment of apical/basal cell polarity,establishment or maintenance of cell polarity,microspike assembly,parallel actin filament bundle assembly,positive regulation of extracellular matrix disassembly,positive regulation of filopodium assembly,positive regulation of lamellipodium assembly,positive regulation of podosome assembly,regulation of actin cytoskeleton organization,regulation of microvillus assembly	actin binding,actin filament binding,drug binding,protein binding, bridging	actin cytoskeleton,cell-cell junction,cell cortex,cell projection membrane,cytoplasm,cytoskeleton,cytosol,dendrite,filopodium,growth cone,invadopodium,lamellipodium,microspike,microvillus,myelin sheath,plasma membrane,podosome,ruffle,stress fiber	sp	1	4	uniprot_mouse_proteome	11	12
TRUE	APOE3 / APOE2	APOE3	APOE2	30	Protein Itga10	Itga10	E9PXZ3;E9Q6R1	45700.4	19745.9	-1.21065	1.21065	-56.7926	0.432074	-1.18052	1.18052	-55.8808	0.441192	0.000744239	0.0114892	29	0.313136	E9PXZ3;E9Q6R1	E9PXZ3_MOUSE;E9Q6R1_MOUSE	E9PXZ3;E9Q6R1	Mus musculus	4.1%;4.1%	127763.51;127891.68	cell-matrix adhesion,integrin-mediated signaling pathway;cell-matrix adhesion,integrin-mediated signaling pathway	collagen binding involved in cell-matrix adhesion,metal ion binding;collagen binding involved in cell-matrix adhesion,metal ion binding	integrin alpha10-beta1 complex;integrin alpha10-beta1 complex	tr	3	1	uniprot_mouse_proteome	8	8
TRUE	APOE3 / APOE4	APOE3	APOE4	35	Dystroglycan	Dag1	Q62165	141450	90116.8	-0.650421	0.650421	-36.2906	0.637094	-1.10615	1.10615	-53.5469	0.464531	0.0052588	0.0115481	34	0.370891	Q62165	DAG1_MOUSE	Q62165	Mus musculus	0.04	96904.7	aging,angiogenesis involved in wound healing,axon guidance,axon regeneration,basement membrane organization,branching involved in salivary gland morphogenesis,calcium-dependent cell-matrix adhesion,cellular response to cholesterol,cellular response to mechanical stimulus,commissural neuron axon guidance,epithelial tube branching involved in lung morphogenesis,membrane protein ectodomain proteolysis,microtubule anchoring,modulation by virus of host morphology or physiology,morphogenesis of an epithelial sheet,morphogenesis of an epithelium,muscle attachment,myelination in peripheral nervous system,negative regulation of cell migration,negative regulation of MAPK cascade,negative regulation of protein kinase B signaling,nerve development,nerve maturation,positive regulation of basement membrane assembly involved in embryonic body morphogenesis,positive regulation of cell-matrix adhesion,positive regulation of myelination,positive regulation of oligodendrocyte differentiation,positive regulation of protein kinase activity,regulation of epithelial to mesenchymal transition,regulation of gastrulation,response to denervation involved in regulation of muscle adaptation,response to peptide hormone,retrograde trans-synaptic signaling by trans-synaptic protein complex,Schwann cell development,skeletal muscle tissue regeneration	actin binding,alpha-actinin binding,calcium ion binding,dystroglycan binding,laminin-1 binding,laminin binding,SH2 domain binding,structural constituent of muscle,tubulin binding,vinculin binding	adherens junction,basal plasma membrane,basement membrane,basolateral plasma membrane,cell-cell junction,contractile ring,costamere,cytoplasm,cytoskeleton,dystroglycan complex,dystrophin-associated glycoprotein complex,external side of plasma membrane,extracellular space,filopodium,focal adhesion,GABA-ergic synapse,glutamatergic synapse,integral component of membrane,lamellipodium,membrane,membrane raft,node of Ranvier,nuclear periphery,nucleoplasm,nucleus,plasma membrane,plasma membrane raft,postsynaptic cytosol,postsynaptic membrane,sarcolemma,synapse	sp	1	4	uniprot_mouse_proteome	9	10
TRUE	APOE3 / APOE4	APOE3	APOE4	60	Elongation factor 1-gamma	Eef1g	Q9D8N0	159322	228650	0.521192	0.521192	43.5141	1.43514	0.960183	0.960183	94.5557	1.94556	0.00533281	0.011677	59	0.33186	Q9D8N0	EF1G_MOUSE	Q9D8N0	Mus musculus	0.126	50060.8	response to virus,translational elongation	translation elongation factor activity	cytoplasm,endoplasmic reticulum,nucleus	sp	1	3	uniprot_mouse_proteome	20	28
TRUE	APOE4 / APOE2	APOE4	APOE2	40	Flavin reductase (NADPH)	Blvrb	Q923D2	284190	140915	-1.01204	1.01204	-50.4154	0.495846	-1.67248	1.67248	-68.6286	0.313714	0.0049962	0.0117099	39	0.562008	Q923D2	BLVRB_MOUSE	Q923D2	Mus musculus	0.549	22197.3	heme catabolic process	biliverdin reductase activity,riboflavin reductase (NADPH) activity	cytosol,intracellular membrane-bounded organelle,nucleoplasm,plasma membrane,terminal bouton	sp	1	3	uniprot_mouse_proteome	15	24
TRUE	APOE3 / APOE4	APOE3	APOE4	65	Dihydrolipoyl dehydrogenase, mitochondrial	Dld	O08749	174932	301265	0.784242	0.784242	72.2187	1.72219	1.11537	1.11537	116.65	2.1665	0.00541226	0.011817	64	0.387357	O08749	DLDH_MOUSE	O08749	Mus musculus	0.161	54272.3	2-oxoglutarate metabolic process,acetyl-CoA biosynthetic process from pyruvate,aging,cell redox homeostasis,dihydrolipoamide metabolic process,gastrulation,histone succinylation,lipoate metabolic process,mitochondrial acetyl-CoA biosynthetic process from pyruvate,mitochondrial electron transport, NADH to ubiquinone,oxidation-reduction process,proteolysis,regulation of membrane potential,sperm capacitation	dihydrolipoyl dehydrogenase activity,flavin adenine dinucleotide binding,lipoamide binding,NAD binding,pyruvate dehydrogenase (NAD+) activity	acrosomal matrix,cilium,mitochondrial matrix,mitochondrion,motile cilium,myelin sheath,nucleoplasm,nucleus,oxoglutarate dehydrogenase complex,pyruvate dehydrogenase complex	sp	1	2	uniprot_mouse_proteome	19	29
TRUE	APOE3 / APOE4	APOE3	APOE4	30	T-complex protein 1 subunit theta	Cct8	H3BL49;P42932	18064.6	36450	1.01276	1.01276	101.776	2.01776	2.1476	2.1476	343.09	4.4309	0.00549733	0.0119005	29	0.715834	H3BL49;P42932	H3BL49_MOUSE;TCPQ_MOUSE	H3BL49;P42932	Mus musculus	0%;0%	53082.91;59555.48	protein folding;binding of sperm to zona pellucida,pore complex assembly,positive regulation of establishment of protein localization to telomere,positive regulation of telomere maintenance via telomerase,protein folding,protein stabilization,toxin transport	ATP binding,unfolded protein binding;ATP binding,unfolded protein binding	cilium,cytoplasm;cell body,centrosome,chaperonin-containing T-complex,cilium,cytoplasm,cytosol,intermediate filament cytoskeleton,microtubule,nucleoplasm,zona pellucida receptor complex	tr;sp	1	1;3	uniprot_mouse_proteome	6	7
TRUE	APOE3 / APOE4	APOE3	APOE4	50	Actin-related protein 2	Actr2	P61161	52301.5	106058	1.01993	1.01993	102.782	2.02782	0.984695	0.984695	97.8895	1.9789	0.00547986	0.0119005	49	0.338833	P61161	ARP2_MOUSE	P61161	Mus musculus	0.236	44760.8	actin cytoskeleton organization,Arp2/3 complex-mediated actin nucleation,associative learning,asymmetric cell division,cellular response to interferon-gamma,cellular response to trichostatin A,cilium morphogenesis,cytosolic transport,establishment or maintenance of cell polarity,meiotic cell cycle,meiotic chromosome movement towards spindle pole,meiotic cytokinesis,positive regulation of dendritic spine morphogenesis,positive regulation of double-strand break repair via homologous recombination,positive regulation of lamellipodium assembly,positive regulation of transcription from RNA polymerase II promoter,response to ethanol,response to immobilization stress,spindle localization	actin filament binding,ATP binding,cytoskeletal protein binding,structural constituent of cytoskeleton	actin cap,Arp2/3 protein complex,cell cortex,cytoplasm,cytosol,invadopodium,lamellipodium,nucleus,podosome core,postsynapse,postsynaptic density,site of double-strand break	sp	1	1	uniprot_mouse_proteome	17	29
TRUE	APOE3 / APOE4	APOE3	APOE4	30	40S ribosomal protein S6	Rps6	P62754	218704	374849	0.777334	0.777334	71.396	1.71396	1.36457	1.36457	157.5	2.575	0.00548819	0.0119005	29	0.454736	P62754	RS6_MOUSE	P62754	Mus musculus	0.189	28680.6	activation-induced cell death of T cells,erythrocyte development,G1/S transition of mitotic cell cycle,gastrulation,glucose homeostasis,oogenesis stage,mitotic cell cycle,mitotic cell cycle checkpoint,negative regulation of apoptotic process,placenta development,positive regulation of apoptotic process,positive regulation of cell proliferation,ribosomal small subunit biogenesis,rRNA processing,T cell differentiation in thymus,T cell proliferation involved in immune response,TOR signaling,translation	mRNA binding,protein kinase binding,structural constituent of ribosome	cell body,cytoplasm,cytoplasmic ribonucleoprotein granule,cytosol,cytosolic small ribosomal subunit,dendrite,endoplasmic reticulum,nucleolus,nucleus,perinuclear region of cytoplasm,polysome,ribonucleoprotein complex,ribosome,small ribosomal subunit	sp	1	1	uniprot_mouse_proteome	10	15
TRUE	APOE3 / APOE2	APOE3	APOE2	225	Elongation factor 2	Eef2	P58252	400562	578651	0.530668	0.530668	44.4598	1.4446	0.519674	0.519674	43.3631	1.43363	0.000788186	0.0119804	224	0.15269	P58252	EF2_MOUSE	P58252	Mus musculus	0.145	95314	aging,cellular response to brain-derived neurotrophic factor stimulus,glial cell proliferation,hematopoietic progenitor cell differentiation,positive regulation of cytoplasmic translation,positive regulation of translation,response to drug,response to endoplasmic reticulum stress,response to estradiol,response to ethanol,response to folic acid,response to hydrogen peroxide,response to ischemia,skeletal muscle cell differentiation,skeletal muscle contraction,translational elongation	5S rRNA binding,actin filament binding,GTPase activity,GTP binding,p53 binding,protein kinase binding,ribosome binding,RNA binding,translation elongation factor activity	aggresome,cytoplasm,cytosol,membrane raft,plasma membrane,polysomal ribosome,polysome,ribonucleoprotein complex	sp	1	2	uniprot_mouse_proteome	57	95
TRUE	APOE4 / APOE2	APOE4	APOE2	20	Glycosyltransferase 8 domain-containing protein 1	Glt8d1	Q6NSU3	201357	267892	0.411892	0.411892	33.043	1.33043	0.502562	0.502562	41.6727	1.41673	0.00515509	0.0120186	19	0.159035	Q6NSU3	GL8D1_MOUSE	Q6NSU3	Mus musculus	0.1	41990.3		transferase activity, transferring glycosyl groups	Golgi apparatus,integral component of membrane	sp	1	1	uniprot_mouse_proteome	7	7
TRUE	APOE4 / APOE2	APOE4	APOE2	180	Serine protease HTRA1	Htra1	Q9R118	3.75131e+06	4978859	0.408422	0.408422	32.7233	1.32723	0.477742	0.477742	39.2562	1.39256	0.00515997	0.0120186	179	0.16871	Q9R118	HTRA1_MOUSE	Q9R118	Mus musculus	0.519	51213.9	chorionic trophoblast cell differentiation,dentinogenesis,negative regulation of BMP signaling pathway,negative regulation of defense response to virus,negative regulation of transforming growth factor beta receptor signaling pathway,placenta development,positive regulation of epithelial cell proliferation,proteolysis	identical protein binding,insulin-like growth factor binding,serine-type endopeptidase activity,serine-type peptidase activity	collagen-containing extracellular matrix,cytosol,plasma membrane	sp	1	2	uniprot_mouse_proteome	29	44
TRUE	APOE3 / APOE2	APOE3	APOE2	20	CD2-associated protein	Cd2ap	Q9JLQ0	7569.21	1731.42	-2.12819	2.12819	-77.1255	0.228745	-2.75281	2.75281	-85.1639	0.148361	0.00080938	0.0121162	19	0.692359	Q9JLQ0	CD2AP_MOUSE	Q9JLQ0	Mus musculus	0.017	70449.9	actin filament organization,cell-cell adhesion,cell cycle,cell division,cell migration,negative regulation of small GTPase mediated signal transduction,negative regulation of transforming growth factor beta1 production,positive regulation of protein localization to nucleus,positive regulation of protein secretion,proteasome-mediated ubiquitin-dependent protein catabolic process,regulation of actin cytoskeleton reorganization,regulation of receptor-mediated endocytosis,vesicle organization	beta-catenin binding,cadherin binding,identical protein binding,macromolecular complex binding,protein C-terminus binding,SH3 domain binding,vascular endothelial growth factor receptor binding	cell-cell junction,cell cortex,cell leading edge,cytoplasm,cytosol,endocytic vesicle,fibrillar center,filamentous actin,perinuclear region of cytoplasm,plasma membrane,macromolecular complex,ruffle	sp	1	3	uniprot_mouse_proteome	9	9
TRUE	APOE4 / APOE2	APOE4	APOE2	45	Ribosomal protein	Rpl10a	Q5XJF6	95778.8	57651.4	-0.73235	0.73235	-39.8077	0.601923	-1.56204	1.56204	-66.1329	0.338671	0.00522083	0.0121227	44	0.531399	Q5XJF6	Q5XJF6_MOUSE	Q5XJF6	Mus musculus	0.198	24831.3	response to ethanol,translation	RNA binding,structural constituent of ribosome	cytosolic large ribosomal subunit	tr	1	1	uniprot_mouse_proteome	11	21
TRUE	APOE3 / APOE4	APOE3	APOE4	85	Matrix metalloproteinase-14	Mmp14	P53690	349862	277430	-0.334661	0.334661	-20.7029	0.792971	-0.706891	0.706891	-38.7361	0.612639	0.00563298	0.0121596	84	0.24877	P53690	MMP14_MOUSE	P53690	Mus musculus	0.141	65919	angiogenesis,astrocyte cell migration,bone development,branching morphogenesis of an epithelial tube,cell migration,chondrocyte proliferation,collagen catabolic process,craniofacial suture morphogenesis,embryonic cranial skeleton morphogenesis,endochondral ossification,endodermal cell differentiation,endothelial cell proliferation,extracellular matrix organization,head development,lung development,male gonad development,negative regulation of focal adhesion assembly,negative regulation of Notch signaling pathway,ossification,ovarian follicle development,positive regulation of B cell differentiation,positive regulation of cell growth,positive regulation of cell migration,positive regulation of macrophage migration,positive regulation of myotube differentiation,positive regulation of protein processing,proteolysis,regulation of protein localization to plasma membrane,response to estrogen,response to hormone,response to hypoxia,response to mechanical stimulus,response to odorant,response to organic cyclic compound,response to oxidative stress,skeletal system development,tissue remodeling,zymogen activation	endopeptidase activity,integrin binding,metalloaminopeptidase activity,metalloendopeptidase activity,zinc ion binding	cytoplasm,cytoplasmic vesicle,cytosol,extracellular matrix,extracellular space,integral component of membrane,intermediate filament cytoskeleton,macropinosome,melanosome,nucleus,plasma membrane	sp	2	3	uniprot_mouse_proteome	20	21
TRUE	APOE3 / APOE2	APOE3	APOE2	535	Talin-1	Tln1	P26039	150963	165620	0.133681	0.133681	9.70891	1.09709	0.453406	0.453406	36.9269	1.36927	0.000843473	0.0124381	534	0.135055	P26039	TLN1_MOUSE	P26039	Mus musculus	0.017	269821	cell-cell adhesion,cell-substrate junction assembly,cortical actin cytoskeleton organization,integrin activation,integrin-mediated signaling pathway	actin filament binding,integrin binding,LIM domain binding,phosphatidylinositol binding,phosphatidylserine binding,structural constituent of cytoskeleton,vinculin binding	adherens junction,cell surface,cytoplasm,cytoskeleton,focal adhesion,plasma membrane,ruffle,ruffle membrane	sp	1	2	uniprot_mouse_proteome	140	221
TRUE	APOE4 / APOE2	APOE4	APOE2	220	SPARC-like protein 1	Sparcl1	P70663	6.12499e+06	7570565	0.305693	0.305693	23.6012	1.23601	0.271466	0.271466	20.7034	1.20703	0.00537725	0.0124473	219	0.096553	P70663	SPRL1_MOUSE	P70663	Mus musculus	0.415	72287.2	anatomical structure development,regulation of synapse organization,signal transduction	calcium ion binding,collagen binding,extracellular matrix binding	extracellular matrix of synaptic cleft,extracellular space,glutamatergic synapse,synapse	sp	1	3	uniprot_mouse_proteome	30	46
TRUE	APOE4 / APOE2	APOE4	APOE2	60	Elongation factor 1-gamma	Eef1g	Q9D8N0	249322	159322	-0.64606	0.64606	-36.0977	0.639023	-1.15967	1.15967	-55.2386	0.447614	0.0054048	0.0124726	59	0.401477	Q9D8N0	EF1G_MOUSE	Q9D8N0	Mus musculus	0.126	50060.8	response to virus,translational elongation	translation elongation factor activity	cytoplasm,endoplasmic reticulum,nucleus	sp	1	3	uniprot_mouse_proteome	20	28
TRUE	APOE4 / APOE2	APOE4	APOE2	85	Coatomer subunit delta	Arcn1	Q5XJY5	119493	83329.9	-0.520023	0.520023	-30.2639	0.697361	-0.864507	0.864507	-45.0766	0.549234	0.00551584	0.012651	84	0.303453	Q5XJY5	COPD_MOUSE	Q5XJY5	Mus musculus	0.043	57229.4	adult locomotory behavior,cerebellar Purkinje cell layer maturation,ER to Golgi vesicle-mediated transport,Golgi localization,Golgi vesicle transport,pigmentation,protein transport,retrograde vesicle-mediated transport, Golgi to ER		COPI-coated vesicle,COPI vesicle coat,cytosol,endoplasmic reticulum,Golgi apparatus,Golgi membrane	sp	1	2	uniprot_mouse_proteome	27	30
TRUE	APOE4 / APOE2	APOE4	APOE2	10	Synaptobrevin homolog YKT6	Ykt6	Q9CQW1	36178	9968.41	-1.85968	1.85968	-72.4462	0.275538	-2.36725	2.36725	-80.6185	0.193815	0.00551287	0.012651	9	0.652706	Q9CQW1	YKT6_MOUSE	Q9CQW1	Mus musculus	0	22314.4	ER to Golgi vesicle-mediated transport,protein transport,retrograde transport, endosome to Golgi,vesicle docking involved in exocytosis,vesicle targeting	protein-cysteine S-palmitoyltransferase activity,SNAP receptor activity	apical dendrite,basilar dendrite,cytoplasm,cytoplasmic vesicle membrane,cytosol,endoplasmic reticulum,endosome,Golgi apparatus,Golgi membrane,integral component of plasma membrane,membrane,mitochondrion,neuronal cell body,SNARE complex	sp	1	1	uniprot_mouse_proteome	4	4
TRUE	APOE4 / APOE2	APOE4	APOE2	5	Hemoglobin subunit beta-2	Hbb-b2	P02089	41442.3	16367.8	-1.34024	1.34024	-60.5046	0.394954	-1.5867	1.5867	-66.7069	0.332931	0.00559299	0.0127888	4	0.292401	P02089	HBB2_MOUSE	P02089	Mus musculus	0	15878.2	cellular oxidant detoxification,erythrocyte development,hydrogen peroxide catabolic process,positive regulation of myeloid cell differentiation,regulation of erythrocyte differentiation	heme binding,hemoglobin alpha binding,metal ion binding,organic acid binding,oxygen binding,oxygen transporter activity	haptoglobin-hemoglobin complex,hemoglobin complex	sp	1	2	uniprot_mouse_proteome	6	14
TRUE	APOE3 / APOE4	APOE3	APOE4	35	MCG119836;Plasma kallikrein;Plasma kallikrein	Klkb1	A0A1C7CYU8;H9H9R5;P26262	21974.2	39258.9	0.837212	0.837212	78.6595	1.78659	1.40875	1.40875	165.507	2.65507	0.00595748	0.0128205	34	0.480162	A0A1C7CYU8;H9H9R5;P26262	A0A1C7CYU8_MOUSE;H9H9R5_MOUSE;KLKB1_MOUSE	A0A1C7CYU8;H9H9R5;P26262	Mus musculus	4%;4.2%;4.2%	76380.22;71382.57;71382.57	fatty acid omega-oxidation;;blood coagulation,fibrinolysis,inflammatory response,plasminogen activation,positive regulation of fibrinolysis	heme binding,iron ion binding,monooxygenase activity,oxidoreductase activity, acting on paired donors, with incorporation or reduction of molecular oxygen;;serine-type endopeptidase activity	;;extracellular space	tr;tr;sp	1	1;2;2	uniprot_mouse_proteome	12	12
TRUE	APOE3 / APOE4	APOE3	APOE4	100	Carboxypeptidase E	Cpe	Q00493	771347	613810	-0.329587	0.329587	-20.4236	0.795764	-0.482987	0.482987	-28.4505	0.715495	0.00597282	0.0128205	99	0.171887	Q00493	CBPE_MOUSE	Q00493	Mus musculus	0.332	53255.9	cardiac left ventricle morphogenesis,enkephalin processing,insulin processing,negative regulation of branching morphogenesis of a nerve,peptide catabolic process,peptide hormone secretion,peptide metabolic process,protein localization to membrane,protein localization to secretory granule,protein processing,Wnt signaling pathway	carboxypeptidase activity,cell adhesion molecule binding,cobalt ion binding,metallocarboxypeptidase activity,neurexin family protein binding,peptidase activity,protein domain specific binding,zinc ion binding	dendrite,dense core granule,extracellular region,extracellular space,Golgi apparatus,membrane raft,neuronal cell body,perikaryon,secretory granule,secretory granule membrane,synaptic membrane,transport vesicle membrane	sp	1	2	uniprot_mouse_proteome	19	24
TRUE	APOE4 / APOE2	APOE4	APOE2	80	Troponin T, fast skeletal muscle;Isoform B2e17 of Troponin T, fast skeletal muscle	Tnnt3	A2A6J1;Q9QZ47-8	291964	127259	-1.19803	1.19803	-56.4129	0.435871	-1.10602	1.10602	-53.5427	0.464573	0.00570685	0.0129701	79	0.38921	A2A6J1;Q9QZ47-8	A2A6J1_MOUSE;TNNT3_MOUSE	A2A6J1;Q9QZ47-8	Mus musculus	40.4%;40.4%	29759.42;29700.35	regulation of striated muscle contraction;	;	troponin complex;	tr;sp	1;	1;	uniprot_mouse_proteome	12	28
TRUE	APOE4 / APOE2	APOE4	APOE2	20	Serine/arginine-rich splicing factor 2	Srsf2	Q62093	215583	164404	-0.391001	0.391001	-23.7399	0.762601	-0.32175	0.32175	-19.9901	0.800099	0.00574731	0.0129834	19	0.103411	Q62093	SRSF2_MOUSE	Q62093	Mus musculus	0	25476.3	mitotic cell cycle,mRNA cis splicing, via spliceosome,regulation of alternative mRNA splicing, via spliceosome,response to vitamin E	pre-mRNA binding,protein kinase C binding,RNA binding	cytoplasm,cytosol,interchromatin granule,nuclear speck,nucleoplasm,nucleus,spliceosomal complex	sp	1	4	uniprot_mouse_proteome	5	9
TRUE	APOE4 / APOE2	APOE4	APOE2	75	RuvB-like 2	Ruvbl2	Q9WTM5	128398	90042.1	-0.511947	0.511947	-29.8725	0.701275	-0.784304	0.784304	-41.9368	0.580632	0.00573063	0.0129834	74	0.275618	Q9WTM5	RUVB2_MOUSE	Q9WTM5	Mus musculus	0.071	51112.5	box C/D snoRNP assembly,cellular response to estradiol stimulus,cellular response to UV,chromatin remodeling,DNA recombination,DNA repair,establishment of protein localization to chromatin,histone acetylation,histone H2A acetylation,histone H4 acetylation,negative regulation of canonical Wnt signaling pathway,negative regulation of estrogen receptor binding,positive regulation of histone acetylation,positive regulation of transcription from RNA polymerase II promoter,regulation of transcription from RNA polymerase II promoter,transcriptional activation by promoter-enhancer looping	5'-3' DNA helicase activity,ADP binding,ATPase binding,ATP binding,beta-catenin binding,chromatin DNA binding,DNA helicase activity,identical protein binding,protein homodimerization activity,RNA polymerase II core promoter proximal region sequence-specific DNA binding,RNA polymerase II core promoter sequence-specific DNA binding,TBP-class protein binding,TFIID-class transcription factor binding,transcription corepressor activity	centrosome,cytoplasm,cytosol,Ino80 complex,MLL1 complex,NuA4 histone acetyltransferase complex,nuclear euchromatin,nucleoplasm,nucleus,R2TP complex,ribonucleoprotein complex,Swr1 complex	sp	1	3	uniprot_mouse_proteome	25	31
TRUE	APOE3 / APOE4	APOE3	APOE4	85	Dentin matrix acidic phosphoprotein 1	Dmp1	O55188	2114737	1584025	-0.416883	0.416883	-25.0959	0.749041	-0.595556	0.595556	-33.821	0.66179	0.00610788	0.0130736	84	0.211707	O55188	DMP1_MOUSE	O55188	Mus musculus	0.421	53964.7	biomineral tissue development,extracellular matrix organization,ossification,positive regulation of cell-substrate adhesion,regulation of enamel mineralization	extracellular matrix binding,Hsp70 protein binding	cytoplasm,extracellular matrix,nucleus	sp	2	2	uniprot_mouse_proteome	12	19
TRUE	APOE3 / APOE4	APOE3	APOE4	25	60S ribosomal protein L38	Rpl38	Q9JJI8	20673.7	46416.1	1.16683	1.16683	124.517	2.24517	1.46422	1.46422	175.915	2.75915	0.00613105	0.0130864	24	0.487247	Q9JJI8	RL38_MOUSE	Q9JJI8	Mus musculus	0.171	8203.86	90S preribosome assembly,axial mesoderm development,cytoplasmic translation,middle ear morphogenesis,ossification,regulation of translation,ribonucleoprotein complex assembly,sensory perception of sound,skeletal system development	structural constituent of ribosome	cytosolic large ribosomal subunit,eukaryotic 80S initiation complex,polysomal ribosome,postsynaptic density,synapse	sp	1	3	uniprot_mouse_proteome	5	6
TRUE	APOE4 / APOE2	APOE4	APOE2	50	TAR DNA-binding protein 43;TAR DNA-binding protein 43;TAR DNA-binding protein 43;MCG16669, isoform CRA_f;MCG16669, isoform CRA_a;TAR DNA-binding protein 43	Tardbp	A0A087WRZ5;Q6VYI4;Q6VYI5;Q8BLD4;Q8R0B4;Q921F2	96962.9	62590.1	-0.631498	0.631498	-35.4494	0.645506	-0.792135	0.792135	-42.2511	0.577489	0.00586183	0.0132023	49	0.274923	A0A087WRZ5;Q6VYI4;Q6VYI5;Q8BLD4;Q8R0B4;Q921F2	A0A087WRZ5_MOUSE;Q6VYI4_MOUSE;Q6VYI5_MOUSE;Q8BLD4_MOUSE;Q8R0B4_MOUSE;TADBP_MOUSE	A0A087WRZ5;Q6VYI4;Q6VYI5;Q8BLD4;Q8R0B4;Q921F2	Mus musculus	4.2%;3.9%;4%;4%;4.1%;2.9%	32177.57;34156.84;34197.09;33596.27;33328;44547.71	mRNA processing,RNA splicing;mRNA processing,RNA splicing;mRNA processing,RNA splicing;mRNA processing,RNA splicing;mRNA processing,RNA splicing;3'-UTR-mediated mRNA destabilization,3'-UTR-mediated mRNA stabilization,gene expression,mRNA processing,negative regulation by host of viral transcription,negative regulation of gene expression,negative regulation of protein phosphorylation,nuclear inner membrane organization,positive regulation of protein import into nucleus,regulation of apoptotic process,regulation of cell cycle,regulation of circadian rhythm,regulation of protein stability,rhythmic process,RNA splicing	RNA binding;RNA binding;RNA binding;RNA binding;RNA binding;double-stranded DNA binding,identical protein binding,mRNA 3'-UTR binding,pre-mRNA intronic binding,RNA binding,RNA polymerase II core promoter proximal region sequence-specific DNA binding	nucleus;nucleus;nucleus;nucleus;nucleus;cytoplasmic stress granule,nucleoplasm,nucleus	tr;tr;tr;tr;tr;sp	1	1	uniprot_mouse_proteome	10	11
TRUE	APOE3 / APOE4	APOE3	APOE4	40	Coatomer subunit beta'	Copb2	O55029	50730.2	87153	0.780704	0.780704	71.7969	1.71797	1.74641	1.74641	235.524	3.35524	0.00624182	0.0132487	39	0.604028	O55029	COPB2_MOUSE	O55029	Mus musculus	0	102449	ER to Golgi vesicle-mediated transport,intracellular protein transport,intra-Golgi vesicle-mediated transport,retrograde vesicle-mediated transport, Golgi to ER,toxin transport	protein kinase C binding,structural molecule activity	COPI vesicle coat,cytosol,Golgi apparatus,Golgi membrane	sp	1	2	uniprot_mouse_proteome	27	32
TRUE	APOE3 / APOE4	APOE3	APOE4	45	60S ribosomal protein L23	Rpl23	P62830	163027	314260	0.946847	0.946847	92.7655	1.92765	0.972447	0.972447	96.2165	1.96217	0.00627063	0.0132728	44	0.33872	P62830	RL23_MOUSE	P62830	Mus musculus	0.179	14865.4	cellular response to actinomycin D,negative regulation of cell cycle arrest,negative regulation of transcription from RNA polymerase II promoter,negative regulation of protein ubiquitination involved in ubiquitin-dependent protein catabolic process,negative regulation of ubiquitin protein ligase activity,positive regulation of cell cycle arrest,positive regulation of cell proliferation,positive regulation of gene expression,positive regulation of signal transduction by p53 class mediator,protein-DNA complex disassembly,protein stabilization,translation	large ribosomal subunit rRNA binding,structural constituent of ribosome,transcription coactivator binding,ubiquitin ligase inhibitor activity,ubiquitin protein ligase binding	cytoplasm,cytosolic large ribosomal subunit,cytosolic ribosome,nucleolus,nucleoplasm,postsynaptic density,macromolecular complex,ribosome	sp	1	1	uniprot_mouse_proteome	8	13
TRUE	APOE4 / APOE2	APOE4	APOE2	95	Peroxiredoxin-1	Prdx1	P35700	1.46059e+06	1.1402e+06	-0.357267	0.357267	-21.9358	0.780642	-0.541316	0.541316	-31.2856	0.687144	0.00592034	0.0132942	94	0.19221	P35700	PRDX1_MOUSE	P35700	Mus musculus	0.598	22176.5	cell proliferation,cell redox homeostasis,erythrocyte homeostasis,hydrogen peroxide catabolic process,leukocyte activation,natural killer cell activation,natural killer cell mediated cytotoxicity,regulation of NIK/NF-kappaB signaling,regulation of stress-activated MAPK cascade,removal of superoxide radicals,response to oxidative stress,response to reactive oxygen species	heme binding,identical protein binding,peroxidase activity,peroxiredoxin activity,thioredoxin peroxidase activity	cytoplasm,cytosol,mitochondrial matrix,mitochondrion,myelin sheath,nuclear euchromatin,nucleolus,nucleus,peroxisomal matrix	sp	1	1	uniprot_mouse_proteome	19	29
TRUE	APOE3 / APOE2	APOE3	APOE2	105	Prolyl endopeptidase FAP;Isoform 2 of Prolyl endopeptidase FAP;Isoform 3 of Prolyl endopeptidase FAP	Fap	P97321;P97321-2;P97321-3	278262	186926	-0.573978	0.573978	-32.8238	0.671762	-0.761527	0.761527	-41.0128	0.589872	0.000918253	0.0133417	104	0.223159	P97321;P97321-2;P97321-3	SEPR_MOUSE	P97321;P97321-2;P97321-3	Mus musculus	14.6%;14.6%-2;14.6%-3	87944.69;87944.69-2;87944.69-3	angiogenesis,cell adhesion,endothelial cell migration,melanocyte apoptotic process,melanocyte proliferation,mitotic cell cycle arrest,negative regulation of cell proliferation involved in contact inhibition,negative regulation of extracellular matrix disassembly,negative regulation of extracellular matrix organization,positive regulation of cell cycle arrest,positive regulation of execution phase of apoptosis,proteolysis,proteolysis involved in cellular protein catabolic process,regulation of collagen catabolic process;;	dipeptidyl-peptidase activity,endopeptidase activity,identical protein binding,integrin binding,peptidase activity,protease binding,protein homodimerization activity,serine-type endopeptidase activity,serine-type peptidase activity;;	apical part of cell,basal part of cell,cell junction,cell surface,extracellular space,integral component of membrane,invadopodium membrane,lamellipodium,lamellipodium membrane,peptidase complex,plasma membrane,ruffle membrane;;	sp	1;;	1;;	uniprot_mouse_proteome	24	24
TRUE	APOE4 / APOE2	APOE4	APOE2	700	Serum albumin	Alb	P07724	38393020	44146732	0.201463	0.201463	14.9863	1.14986	0.196462	0.196462	14.5885	1.14588	0.0060076	0.0133545	699	0.0712907	P07724	ALBU_MOUSE	P07724	Mus musculus	0.714	68692.5	cellular response to starvation,maintenance of mitochondrion location,negative regulation of apoptotic process,positive regulation of circadian sleep/wake cycle, non-REM sleep	chaperone binding,DNA binding,drug binding,enterobactin binding,enzyme binding,exogenous protein binding,fatty acid binding,identical protein binding,oxygen binding,pyridoxal phosphate binding,toxic substance binding,zinc ion binding	basement membrane,cytoplasm,endoplasmic reticulum,extracellular exosome,extracellular region,extracellular space,Golgi apparatus,myelin sheath,macromolecular complex	sp	1	3	uniprot_mouse_proteome	71	179
TRUE	APOE4 / APOE2	APOE4	APOE2	50	Tubulin alpha-1C chain	Tuba1c	P68373	1.32713e+06	1.50623e+06	0.182635	0.182635	13.4955	1.13495	0.44618	0.44618	36.2428	1.36243	0.00602898	0.0133545	49	0.155415	P68373	TBA1C_MOUSE	P68373	Mus musculus	0.149	49909.3	microtubule-based process,microtubule cytoskeleton organization,mitotic cell cycle	GTPase activity,GTP binding,structural constituent of cytoskeleton	cytoplasm,cytoplasmic microtubule,membrane raft,microtubule,microtubule cytoskeleton,nucleus	sp	1	1	uniprot_mouse_proteome	9	15
TRUE	APOE4 / APOE2	APOE4	APOE2	40	DNA replication licensing factor MCM2	Mcm2	P97310	46312.5	21473	-1.10888	1.10888	-53.6346	0.463654	-1.00806	1.00806	-50.2784	0.497216	0.00603624	0.0133545	39	0.347116	P97310	MCM2_MOUSE	P97310	Mus musculus	0.091	102078	apoptotic process,cellular response to interleukin-4,cochlea development,DNA replication initiation,DNA unwinding involved in DNA replication,double-strand break repair via break-induced replication,mitotic DNA replication initiation,negative regulation of DNA helicase activity,nucleosome assembly,pre-replicative complex assembly involved in nuclear cell cycle DNA replication	ATP binding,DNA helicase activity,DNA replication origin binding,enzyme binding,histone binding,metal ion binding,single-stranded DNA binding	chromatin,cytoplasm,MCM complex,microtubule cytoskeleton,nuclear origin of replication recognition complex,nucleoplasm,nucleus	sp	1	3	uniprot_mouse_proteome	28	30
TRUE	APOE4 / APOE2	APOE4	APOE2	20	Augurin	Ecrg4	Q99LS0	864825	1.32712e+06	0.617817	0.617817	53.4551	1.53455	0.746754	0.746754	67.8014	1.67801	0.00601891	0.0133545	19	0.241615	Q99LS0	AUGN_MOUSE	Q99LS0	Mus musculus	0.122	16992	anaphase-promoting complex-dependent catabolic process,cellular senescence,central nervous system development,G1 to G0 transition,negative regulation of cell proliferation,neuropeptide signaling pathway,positive regulation of corticosterone secretion,positive regulation of corticotropin-releasing hormone secretion,positive regulation of corticotropin secretion,regulation of cell proliferation,response to wounding,vasopressin secretion	neuropeptide hormone activity	apical plasma membrane,cytoplasm,dense core granule,extracellular space	sp	1	2	uniprot_mouse_proteome	5	5
TRUE	APOE4 / APOE2	APOE4	APOE2	60	60S ribosomal protein L4	Rpl4	Q9D8E6	93998.6	47490	-0.985015	0.985015	-49.478	0.50522	-1.24764	1.24764	-57.8864	0.421136	0.00599683	0.0133545	59	0.437619	Q9D8E6	RL4_MOUSE	Q9D8E6	Mus musculus	0.205	47153.6	positive regulation of axon extension,positive regulation of axonogenesis,translation	5S rRNA binding,RNA binding,structural constituent of ribosome	A band,cytosolic large ribosomal subunit,large ribosomal subunit,nucleus,postsynaptic density,ribonucleoprotein complex,rough endoplasmic reticulum	sp	1	3	uniprot_mouse_proteome	24	30
TRUE	APOE4 / APOE2	APOE4	APOE2	20	60S ribosomal protein L26 (Fragment);60S ribosomal protein L26	Rpl26	B1ARA3;P61255	69230.8	32373.1	-1.09662	1.09662	-53.2389	0.467611	-1.5884	1.5884	-66.746	0.33254	0.00605544	0.0133576	19	0.514385	B1ARA3;P61255	B1ARA3_MOUSE;RL26_MOUSE	B1ARA3;P61255	Mus musculus	14.6%;10.3%	12217.22;17258.21	translation;cellular response to gamma radiation,cellular response to ionizing radiation,cellular response to UV,cytoplasmic translation,DNA damage response, signal transduction by p53 class mediator resulting in cell cycle arrest,positive regulation of DNA damage response, signal transduction by p53 class mediator resulting in transcription of p21 class mediator,positive regulation of intrinsic apoptotic signaling pathway in response to DNA damage by p53 class mediator,positive regulation of translation,regulation of translation involved in cellular response to UV,ribosomal large subunit biogenesis,rRNA processing	RNA binding,structural constituent of ribosome;mRNA 5'-UTR binding,RNA binding,structural constituent of ribosome	large ribosomal subunit;cytoplasm,cytosolic large ribosomal subunit,cytosolic ribosome,nucleolus,nucleoplasm,ribonucleoprotein complex,terminal bouton	tr;sp	1	1	uniprot_mouse_proteome	6	6
TRUE	APOE3 / APOE4	APOE3	APOE4	30	Pleiotrophin	Ptn	P63089;Q3UZI5	413108	536944	0.378253	0.378253	29.9767	1.29977	0.660139	0.660139	58.0235	1.58023	0.00634366	0.0133902	29	0.224343	P63089;Q3UZI5	PTN_MOUSE;Q3UZI5_MOUSE	P63089;Q3UZI5	Mus musculus	15.5%;16.7%	18868.9;17414.2	bone mineralization,cellular response to hypoxia,cellular response to platelet-derived growth factor stimulus,cellular response to UV,cellular response to vitamin D,cerebellum development,decidualization,dendrite arborization,dendrite regeneration,endothelial cell differentiation,estrous cycle,heart development,integrin-mediated signaling pathway,learning,leukocyte chemotaxis involved in inflammatory response,liver development,long-term synaptic potentiation,lung development,memory,negative regulation of angiogenesis,negative regulation of cell migration,negative regulation of epithelial cell proliferation,negative regulation of glial cell proliferation,negative regulation of long-term synaptic potentiation,negative regulation of membrane potential,negative regulation of mesenchymal cell proliferation,negative regulation of neuroblast proliferation,negative regulation of neuromuscular junction development,oogenesis,ossification,ossification involved in bone remodeling,positive regulation of apoptotic process,positive regulation of axon regeneration,positive regulation of bone mineralization,positive regulation of cell differentiation,positive regulation of cell division,positive regulation of cell proliferation,positive regulation of cell-substrate adhesion,positive regulation of dendrite development,positive regulation of hepatocyte proliferation,positive regulation of leukocyte chemotaxis,positive regulation of neuron projection development,positive regulation of oligodendrocyte differentiation,positive regulation of ossification,positive regulation of skeletal muscle acetylcholine-gated channel clustering,positive regulation of stem cell differentiation,receptor clustering,regulation of cell shape,regulation of endothelial cell migration,regulation of hemopoiesis,regulation of myelination,regulation of stem cell population maintenance,regulation of synaptic plasticity,response to activity,response to auditory stimulus,response to ciliary neurotrophic factor,response to drug,response to estradiol,response to kainic acid,response to nerve growth factor,response to progesterone,retinal rod cell differentiation,rod bipolar cell differentiation,spinal cord development,thalamus development,tissue regeneration;positive regulation of cell division	chondroitin sulfate binding,chondroitin sulfate proteoglycan binding,glycosaminoglycan binding,growth factor activity,heparan sulfate binding,heparin binding,integrin binding,protein kinase binding,protein phosphatase inhibitor activity,proteoglycan binding,syndecan binding,vascular endothelial growth factor binding;growth factor activity,heparin binding	basement membrane,cell surface,cytoplasm,endoplasmic reticulum,extracellular matrix,extracellular region,extracellular space,membrane,neuromuscular junction,perinuclear region of cytoplasm,plasma membrane,postsynapse,presynapse,macromolecular complex;extracellular region	sp;tr	1	1	uniprot_mouse_proteome	5	7
TRUE	APOE3 / APOE4	APOE3	APOE4	85	Prostaglandin F2 receptor negative regulator	Ptgfrn	Q9WV91	163091	126658	-0.364737	0.364737	-22.3389	0.776611	-0.893048	0.893048	-46.1525	0.538475	0.00639572	0.0134628	84	0.319304	Q9WV91	FPRP_MOUSE	Q9WV91	Mus musculus	0.117	98721.6	lipid particle organization,myoblast fusion involved in skeletal muscle regeneration		endoplasmic reticulum membrane,Golgi apparatus,integral component of membrane	sp	1	2	uniprot_mouse_proteome	22	24
TRUE	APOE4 / APOE2	APOE4	APOE2	50	Inter-alpha-trypsin inhibitor heavy chain H3	Itih3	E9PVS1;Q61704	211824	138989	-0.607895	0.607895	-34.3847	0.656153	-0.825449	0.825449	-43.5693	0.564307	0.00620363	0.0136443	49	0.288587	E9PVS1;Q61704	E9PVS1_MOUSE;ITIH3_MOUSE	E9PVS1;Q61704	Mus musculus	12%;9.4%	78016.81;99357.77	;hyaluronan metabolic process	;serine-type endopeptidase inhibitor activity	;collagen-containing extracellular matrix	tr;sp	1	1;3	uniprot_mouse_proteome	9	11
TRUE	APOE3 / APOE4	APOE3	APOE4	95	Peroxiredoxin-1	Prdx1	P35700	1.1402e+06	1.77034e+06	0.634742	0.634742	55.266	1.55266	0.672448	0.672448	59.3775	1.59378	0.00650931	0.0136642	94	0.241622	P35700	PRDX1_MOUSE	P35700	Mus musculus	0.598	22176.5	cell proliferation,cell redox homeostasis,erythrocyte homeostasis,hydrogen peroxide catabolic process,leukocyte activation,natural killer cell activation,natural killer cell mediated cytotoxicity,regulation of NIK/NF-kappaB signaling,regulation of stress-activated MAPK cascade,removal of superoxide radicals,response to oxidative stress,response to reactive oxygen species	heme binding,identical protein binding,peroxidase activity,peroxiredoxin activity,thioredoxin peroxidase activity	cytoplasm,cytosol,mitochondrial matrix,mitochondrion,myelin sheath,nuclear euchromatin,nucleolus,nucleus,peroxisomal matrix	sp	1	1	uniprot_mouse_proteome	19	29
TRUE	APOE3 / APOE4	APOE3	APOE4	30	ATP synthase subunit f, mitochondrial	Atp5j2	P56135	93125.9	129519	0.475909	0.475909	39.0795	1.39079	1.0284	1.0284	103.976	2.03976	0.00657542	0.0137433	29	0.351225	P56135	ATPK_MOUSE	P56135	Mus musculus	0.08	10344.2	ATP metabolic process,mitochondrial ATP synthesis coupled proton transport	proton-transporting ATP synthase activity, rotational mechanism	integral component of membrane,mitochondrial inner membrane,mitochondrial proton-transporting ATP synthase complex,mitochondrial proton-transporting ATP synthase complex, coupling factor F(o),mitochondrion	sp	1	3	uniprot_mouse_proteome	5	11
TRUE	APOE3 / APOE4	APOE3	APOE4	35	Mammalian ependymin-related protein 1	Epdr1	Q99M71	443044	375275	-0.239503	0.239503	-15.2963	0.847037	-0.767466	0.767466	-41.2551	0.587449	0.00658309	0.0137433	34	0.265118	Q99M71	EPDR1_MOUSE	Q99M71	Mus musculus	0.344	25485.1	cell-matrix adhesion	calcium ion binding,lipid binding	extracellular region,lysosomal lumen,lysosome	sp	1	1	uniprot_mouse_proteome	7	8
TRUE	APOE4 / APOE2	APOE4	APOE2	30	Calcyclin-binding protein	Cacybp	Q9CXW3	110801	69281.1	-0.677435	0.677435	-37.4724	0.625276	-0.796375	0.796375	-42.4206	0.575794	0.00631304	0.0138444	29	0.270463	Q9CXW3	CYBP_MOUSE	Q9CXW3	Mus musculus	0.118	26510.2	aging,cardiac muscle cell differentiation,cellular response to calcium ion,cellular response to leukemia inhibitory factor,heart development,negative regulation of cell death,positive regulation of DNA replication,response to growth hormone	protein domain specific binding,protein homodimerization activity,S100 protein binding,tubulin binding,ubiquitin protein ligase binding	beta-catenin destruction complex,cell body,cytoplasm,cytosol,neuron projection,nuclear envelope lumen,nucleoplasm,nucleus,SCF ubiquitin ligase complex	sp	1	1	uniprot_mouse_proteome	13	14
TRUE	APOE3 / APOE4	APOE3	APOE4	15	Formin-binding protein 1;Formin-binding protein 1;Formin-binding protein 1;Formin-binding protein 1;Formin-binding protein 1;Formin-binding protein 1;Isoform 2 of Formin-binding protein 1;Isoform 3 of Formin-binding protein 1;Isoform 4 of Formin-binding protein 1	Fnbp1	A2AQ41;A2AQ42;A2AQ43;A2AQ44;A2AQ45;Q80TY0;Q80TY0-2;Q80TY0-3;Q80TY0-4	42636.9	103361	1.27752	1.27752	142.423	2.42423	2.48579	2.48579	460.141	5.60141	0.0067032	0.0139558	14	0.782105	A2AQ41;A2AQ42;A2AQ43;A2AQ44;A2AQ45;Q80TY0;Q80TY0-2;Q80TY0-3;Q80TY0-4	A2AQ41_MOUSE;A2AQ42_MOUSE;A2AQ43_MOUSE;A2AQ44_MOUSE;A2AQ45_MOUSE;FNBP1_MOUSE;FNBP1_MOUSE;FNBP1_MOUSE;FNBP1_MOUSE	A2AQ41;A2AQ42;A2AQ43;A2AQ44;A2AQ45;Q80TY0;Q80TY0-2;Q80TY0-3;Q80TY0-4	Mus musculus	0%;0%;0%;0%;0%;0%;0%-2;0%-3;0%-4	71278.7;68423.44;64628.98;65183.71;68978.17;71343.82;71343.82-2;71343.82-3;71343.82-4	endocytosis;endocytosis;endocytosis;endocytosis;endocytosis;endocytosis,nervous system development;;;	;;;;;identical protein binding,lipid binding;;;	;;;;;cell cortex,clathrin-coated pit,cytoplasmic vesicle,cytoskeleton,lysosome;;;	tr;tr;tr;tr;tr;sp;sp;sp;sp	1;1;1;1;1;1;;;	1;1;1;1;1;2;;;	uniprot_mouse_proteome	3	4
TRUE	APOE3 / APOE4	APOE3	APOE4	55	Lipopolysaccharide-binding protein	Lbp	Q61805	287365	200259	-0.521017	0.521017	-30.3119	0.696881	-0.872506	0.872506	-45.3803	0.546197	0.00681991	0.0141225	54	0.310106	Q61805	LBP_MOUSE	Q61805	Mus musculus	0.2	53055.5	acute-phase response,cellular response to lipopolysaccharide,cellular response to lipoteichoic acid,defense response to Gram-negative bacterium,defense response to Gram-positive bacterium,detection of molecule of bacterial origin,innate immune response,leukocyte chemotaxis involved in inflammatory response,lipopolysaccharide-mediated signaling pathway,lipopolysaccharide transport,macromolecule localization,macrophage activation involved in immune response,negative regulation of tumor necrosis factor production,opsonization,positive regulation of chemokine production,positive regulation of cytolysis,positive regulation of interleukin-6 production,positive regulation of interleukin-8 production,positive regulation of macrophage activation,positive regulation of neutrophil chemotaxis,positive regulation of phagocytosis, engulfment,positive regulation of respiratory burst involved in inflammatory response,positive regulation of toll-like receptor 4 signaling pathway,positive regulation of tumor necrosis factor biosynthetic process,positive regulation of tumor necrosis factor production,regulation of membrane permeability,response to lipopolysaccharide	lipopeptide binding,lipopolysaccharide binding,lipoteichoic acid binding,receptor binding	cell surface,extracellular space,membrane	sp	1	2	uniprot_mouse_proteome	13	17
TRUE	APOE3 / APOE4	APOE3	APOE4	20	Cytochrome c oxidase subunit 6C	Cox6c	Q9CPQ1	44758.4	96882.1	1.11407	1.11407	116.456	2.16456	1.95287	1.95287	287.145	3.87145	0.00682032	0.0141225	19	0.643566	Q9CPQ1	COX6C_MOUSE	Q9CPQ1	Mus musculus	0	8468.99	oxidative phosphorylation	cytochrome-c oxidase activity	integral component of membrane,mitochondrial inner membrane,mitochondrion	sp	1	3	uniprot_mouse_proteome	9	17
TRUE	APOE3 / APOE4	APOE3	APOE4	5	DnaJ homolog subfamily B member 2;DnaJ homolog subfamily B member 2;Isoform 2 of DnaJ homolog subfamily B member 2	Dnajb2	Q3TB24;Q9QYI5;Q9QYI5-2	1039.31	315.556	-1.71966	1.71966	-69.6379	0.303621	-2.14268	2.14268	-77.3541	0.226459	0.00686659	0.0141798	4	0.418157	Q3TB24;Q9QYI5;Q9QYI5-2	Q3TB24_MOUSE;DNJB2_MOUSE;DNJB2_MOUSE	Q3TB24;Q9QYI5;Q9QYI5-2	Mus musculus	0%;0%;0%-2	35593.29;30614.78;30614.78-2	;chaperone-mediated protein folding,negative regulation of cell growth,negative regulation of cell proliferation,negative regulation of inclusion body assembly,negative regulation of protein binding,negative regulation of protein deubiquitination,positive regulation of ATPase activity,positive regulation of proteasomal ubiquitin-dependent protein catabolic process,positive regulation of protein ubiquitination,proteasome-mediated ubiquitin-dependent protein catabolic process,protein refolding,regulation of chaperone-mediated protein folding,regulation of protein localization,regulation of protein ubiquitination,ER-associated ubiquitin-dependent protein catabolic process;	;ATPase activator activity,chaperone binding,Hsp70 protein binding,polyubiquitin binding,proteasome binding,ubiquitin binding,ubiquitin-dependent protein binding,ubiquitin protein ligase binding,unfolded protein binding;	;cytoplasm,cytosol,inclusion body,intrinsic component of endoplasmic reticulum membrane,nuclear membrane,nucleus,perinuclear region of cytoplasm;	tr;sp;sp	1;1;	1;2;	uniprot_mouse_proteome	4	4
TRUE	APOE3 / APOE4	APOE3	APOE4	30	Activator of 90 kDa heat shock protein ATPase homolog 1	Ahsa1	Q8BK64	102570	170325	0.73168	0.73168	66.0572	1.66057	1.26189	1.26189	139.809	2.39809	0.00688929	0.0141882	29	0.433765	Q8BK64	AHSA1_MOUSE	Q8BK64	Mus musculus	0.189	38117.1	positive regulation of ATPase activity,protein folding	ATPase activator activity,chaperone binding,Hsp90 protein binding	cytoplasm,cytosol,endoplasmic reticulum	sp	1	2	uniprot_mouse_proteome	14	14
TRUE	APOE4 / APOE2	APOE4	APOE2	20	Protein Igkv14-111 (Fragment);Ig kappa chain V-V region L6 (Fragment)	Igkv14-111	A0A140T8P9;P01638	614489	975518	0.66678	0.66678	58.7526	1.58753	0.484348	0.484348	39.8954	1.39895	0.00650547	0.0142248	19	0.158504	A0A140T8P9;P01638	A0A140T8P9_MOUSE;KV5A6_MOUSE	A0A140T8P9;P01638	Mus musculus	35%;35.7%	13232.12;12985.84	immune response,immunoglobulin production;adaptive immune response,immune response,immunoglobulin production	;	extracellular space;extracellular space,immunoglobulin complex	tr;sp	4	2;1	uniprot_mouse_proteome	3	5
TRUE	APOE4 / APOE2	APOE4	APOE2	15	Caspase-3	Casp3	P70677	6497.75	2988.31	-1.12061	1.12061	-54.0101	0.459899	-2.32641	2.32641	-80.062	0.19938	0.00652802	0.0142326	14	0.728904	P70677	CASP3_MOUSE	P70677	Mus musculus	0	31474.8	apoptotic process,axonal fasciculation,B cell homeostasis,cell fate commitment,cellular response to DNA damage stimulus,cellular response to organic substance,cellular response to staurosporine,erythrocyte differentiation,execution phase of apoptosis,glial cell apoptotic process,heart development,hippocampus development,intracellular signal transduction,intrinsic apoptotic signaling pathway in response to endoplasmic reticulum stress,intrinsic apoptotic signaling pathway in response to osmotic stress,keratinocyte differentiation,learning or memory,leukocyte apoptotic process,luteolysis,negative regulation of activated T cell proliferation,negative regulation of apoptotic process,negative regulation of B cell proliferation,negative regulation of cell cycle,negative regulation of cyclin-dependent protein serine/threonine kinase activity,neuron apoptotic process,neuron differentiation,neurotrophin TRK receptor signaling pathway,positive regulation of beta-amyloid formation,positive regulation of apoptotic process,positive regulation of neuron apoptotic process,protein processing,proteolysis,regulation of protein stability,response to amino acid,response to antibiotic,response to cobalt ion,response to drug,response to estradiol,response to glucocorticoid,response to glucose,response to hydrogen peroxide,response to hypoxia,response to lipopolysaccharide,response to nicotine,response to organic substance,response to UV,response to wounding,response to X-ray,sensory perception of sound,striated muscle cell differentiation,T cell homeostasis,wound healing	aspartic-type endopeptidase activity,cyclin-dependent protein serine/threonine kinase inhibitor activity,cysteine-type endopeptidase activity,cysteine-type endopeptidase activity involved in apoptotic process,cysteine-type endopeptidase activity involved in apoptotic signaling pathway,cysteine-type endopeptidase activity involved in execution phase of apoptosis,cysteine-type peptidase activity,death receptor binding,peptidase activity,phospholipase A2 activator activity,protease binding,macromolecular complex binding	cytoplasm,cytosol,death-inducing signaling complex,membrane raft,neuronal cell body,nucleus	sp	1	1	uniprot_mouse_proteome	9	11
TRUE	APOE4 / APOE2	APOE4	APOE2	5	Maleylacetoacetate isomerase	Gstz1	Q9WVL0	1049.84	144.685	-2.85919	2.85919	-86.2185	0.137815	-2.85949	2.85949	-86.2213	0.137787	0.00655548	0.0142511	4	0.550831	Q9WVL0	MAAI_MOUSE	Q9WVL0	Mus musculus	0	24275.2	glutathione metabolic process,L-phenylalanine catabolic process,tyrosine catabolic process	glutathione transferase activity,identical protein binding,maleylacetoacetate isomerase activity,protein homodimerization activity	mitochondrion	sp	1	1	uniprot_mouse_proteome	5	5
TRUE	APOE3 / APOE2	APOE3	APOE2	165	Sushi repeat-containing protein SRPX2	Srpx2	Q8R054	2.42722e+06	2.4613e+06	0.0201146	0.0201146	1.404	1.01404	-0.687282	0.687282	-37.8977	0.621023	0.00100369	0.0143717	164	0.205174	Q8R054	SRPX2_MOUSE	Q8R054	Mus musculus	0.368	53140.3	angiogenesis,cell-cell adhesion,cell motility,positive regulation of cell migration involved in sprouting angiogenesis,positive regulation of synapse assembly,regulation of phosphorylation,vocalization behavior	hepatocyte growth factor binding,identical protein binding,receptor binding	cell surface,collagen-containing extracellular matrix,cytoplasm,excitatory synapse,extracellular space,synaptic membrane	sp	1	2	uniprot_mouse_proteome	28	50
TRUE	APOE3 / APOE4	APOE3	APOE4	50	Fibulin-7	Fbln7	Q501P1	318358	225101	-0.500074	0.500074	-29.293	0.70707	-1.13803	1.13803	-54.562	0.45438	0.00702148	0.0144215	49	0.404394	Q501P1	FBLN7_MOUSE	Q501P1	Mus musculus	0.077	47927.4	cell adhesion	calcium ion binding,heparin binding	extracellular region	sp	1	1	uniprot_mouse_proteome	14	15
TRUE	APOE3 / APOE2	APOE3	APOE2	175	Inter-alpha-trypsin inhibitor heavy chain H1	Itih1	F8WJ05;Q61702	945555	962059	0.0249647	0.0249647	1.74548	1.01745	-0.774143	0.774143	-41.5264	0.584736	0.00103243	0.014572	174	0.231926	F8WJ05;Q61702	F8WJ05_MOUSE;ITIH1_MOUSE	F8WJ05;Q61702	Mus musculus	24.7%;24.8%	101634.58;101066.94	hyaluronan metabolic process;extracellular matrix organization,hyaluronan metabolic process	serine-type endopeptidase inhibitor activity;serine-type endopeptidase inhibitor activity	extracellular region;collagen-containing extracellular matrix,extracellular matrix	tr;sp	1	1;2	uniprot_mouse_proteome	37	56
TRUE	APOE3 / APOE4	APOE3	APOE4	200	Alpha-actinin-4	Actn4	P57780	77510.8	76641.6	-0.0162707	0.0162707	-1.12147	0.988785	-0.712048	0.712048	-38.9547	0.610453	0.00713973	0.0146249	199	0.26194	P57780	ACTN4_MOUSE	P57780	Mus musculus	0.13	104977	actin filament bundle assembly,bicellular tight junction assembly,negative regulation of cellular component movement,negative regulation of substrate adhesion-dependent cell spreading,peroxisome proliferator activated receptor signaling pathway,positive regulation of cell migration,positive regulation of cellular component movement,positive regulation of NIK/NF-kappaB signaling,positive regulation of pinocytosis,protein localization to bicellular tight junction,protein transport,regulation of apoptotic process,regulation of nucleic acid-templated transcription,response to hypoxia,retinoic acid receptor signaling pathway,tumor necrosis factor-mediated signaling pathway,vesicle transport along actin filament	actin filament binding,calcium ion binding,chromatin DNA binding,ion channel binding,nuclear hormone receptor binding,ligand-dependent nuclear receptor transcription coactivator activity,nucleoside binding,macromolecular complex binding,protein homodimerization activity,protein N-terminus binding,retinoic acid receptor binding,RNA polymerase II regulatory region sequence-specific DNA binding,transcription coactivator activity	cell-cell junction,cortical cytoskeleton,cytoplasm,cytosol,neuron projection,nuclear body,nucleus,perinuclear region of cytoplasm,macromolecular complex,pseudopodium,ribonucleoprotein complex,stress fiber,Z disc	sp	1	1	uniprot_mouse_proteome	69	103
TRUE	APOE4 / APOE2	APOE4	APOE2	55	Obscurin;Isoform 2 of Obscurin;Obscurin;Obscurin	Obscn	A2AAJ9;A2AAJ9-2;E9QQ96;Z4YJE4	1.90118e+06	1.17052e+06	-0.699749	0.699749	-38.4321	0.615679	-1.09602	1.09602	-53.2195	0.467805	0.00679702	0.0146718	54	0.389375	A2AAJ9;A2AAJ9-2;E9QQ96;Z4YJE4	OBSCN_MOUSE;OBSCN_MOUSE;E9QQ96_MOUSE;Z4YJE4_MOUSE	A2AAJ9;A2AAJ9-2;E9QQ96;Z4YJE4	Mus musculus	0.3%;0.3%-2;0.4%;0.4%	966371.58;966371.58-2;815638.53;831243.05	cell differentiation,multicellular organism development,negative regulation of phosphatidylinositol 3-kinase signaling,protein autophosphorylation,protein phosphorylation;;;	ankyrin binding,ATP binding,cadherin binding,calmodulin binding,guanyl-nucleotide exchange factor activity,metal ion binding,phosphatidylinositol-3,4,5-trisphosphate binding,phosphatidylinositol-3,4-bisphosphate binding,phosphatidylinositol-3-phosphate binding,phosphatidylinositol-4,5-bisphosphate binding,phosphatidylinositol-4-phosphate binding,phosphatidylinositol-5-phosphate binding,phosphatidylinositol bisphosphate binding,protein kinase activity,protein serine/threonine kinase activity,titin binding;;ATP binding,guanyl-nucleotide exchange factor activity,protein serine/threonine kinase activity;ATP binding,guanyl-nucleotide exchange factor activity,protein serine/threonine kinase activity	cytosol,extracellular space,intercalated disc,M band,nuclear body,plasma membrane,sarcolemma,sarcomere,striated muscle myosin thick filament,Z disc;;;	sp;sp;tr;tr	1;;1;1	2;;2;1	uniprot_mouse_proteome	13	16
TRUE	APOE4 / APOE2	APOE4	APOE2	45	Insulin-like growth factor I (Fragment);Insulin-like growth factor I;Insulin-like growth factor I;Insulin-like growth factor I;Isoform IGF-IB of Insulin-like growth factor I;Insulin-like growth factor 1 isoform Eb;Insulin-like growth factor I	Igf1	D3Z7M4;E9PU89;E9Q138;P05017;P05017-2;Q4VJB9;Q8CAR0	2.28924e+06	2679666	0.227182	0.227182	17.0546	1.17055	0.320151	0.320151	24.8461	1.24846	0.0068077	0.0146718	44	0.112732	D3Z7M4;E9PU89;E9Q138;P05017;P05017-2;Q4VJB9;Q8CAR0	D3Z7M4_MOUSE;E9PU89_MOUSE;E9Q138_MOUSE;IGF1_MOUSE;IGF1_MOUSE;Q4VJB9_MOUSE;Q8CAR0_MOUSE	D3Z7M4;E9PU89;E9Q138;P05017;P05017-2;Q4VJB9;Q8CAR0	Mus musculus	31.1%;29.4%;30.7%;27.5%;27.5%-2;26.4%;25.5%	15075.62;15991.58;15196.64;17093.02;17093.02-2;17887.96;18473.38	;;;activation of MAPK activity,activation of protein kinase B activity,blood vessel remodeling,bone mineralization involved in bone maturation,branching morphogenesis of an epithelial tube,cell activation,cell development,cell proliferation,cellular response to beta-amyloid,cellular response to glucose stimulus,cellular response to insulin-like growth factor stimulus,chondroitin sulfate proteoglycan biosynthetic process,circadian rhythm,detection of mechanical stimulus involved in sensory perception,ERK1 and ERK2 cascade,exocrine pancreas development,extrinsic apoptotic signaling pathway in absence of ligand,glial cell differentiation,inner ear development,insulin-like growth factor receptor signaling pathway,lung alveolus development,lung development,lung lobe morphogenesis,lung vasculature development,mammary gland development,memory,multicellular organism growth,muscle hypertrophy,myoblast differentiation,myoblast proliferation,myotube cell development,negative regulation of beta-amyloid formation,negative regulation of androgen receptor signaling pathway,negative regulation of apoptotic process,negative regulation of cell proliferation,negative regulation of cholangiocyte apoptotic process,negative regulation of cysteine-type endopeptidase activity involved in apoptotic process,negative regulation of ERK1 and ERK2 cascade,negative regulation of extrinsic apoptotic signaling pathway,negative regulation of gene expression,negative regulation of immune system process,negative regulation of interleukin-1 beta production,negative regulation of muscle cell apoptotic process,negative regulation of neuroinflammatory response,negative regulation of neuron death,negative regulation of oligodendrocyte apoptotic process,negative regulation of oocyte development,negative regulation of peptidyl-tyrosine phosphorylation,negative regulation of release of cytochrome c from mitochondria,negative regulation of smooth muscle cell apoptotic process,negative regulation of tumor necrosis factor production,negative regulation of vascular associated smooth muscle cell apoptotic process,nervous system development,osteoblast differentiation,phosphatidylinositol 3-kinase signaling,phosphatidylinositol-mediated signaling,positive regulation of activated T cell proliferation,positive regulation of blood vessel endothelial cell migration,positive regulation of calcineurin-NFAT signaling cascade,positive regulation of cardiac muscle hypertrophy,positive regulation of cell growth,positive regulation of cell growth involved in cardiac muscle cell development,positive regulation of cell migration,positive regulation of cell proliferation,positive regulation of cerebellar granule cell precursor proliferation,positive regulation of DNA binding,positive regulation of epithelial cell proliferation,positive regulation of fat cell differentiation,positive regulation of fibroblast proliferation,positive regulation of gene expression,positive regulation of glial cell proliferation,positive regulation of glucose import,positive regulation of glycogen biosynthetic process,positive regulation of glycolytic process,positive regulation of glycoprotein biosynthetic process,positive regulation of insulin-like growth factor receptor signaling pathway,positive regulation of MAPK cascade,positive regulation of mitotic nuclear division,positive regulation of myelination,positive regulation of myoblast proliferation,positive regulation of osteoblast differentiation,positive regulation of peptidyl-tyrosine phosphorylation,positive regulation of phosphatidylinositol 3-kinase signaling,positive regulation of protein kinase B signaling,positive regulation of protein secretion,positive regulation of protein serine/threonine kinase activity,positive regulation of Ras protein signal transduction,positive regulation of smooth muscle cell migration,positive regulation of smooth muscle cell proliferation,positive regulation of steroid hormone biosynthetic process,positive regulation of transcription, DNA-templated,positive regulation of transcription from RNA polymerase II promoter,positive regulation of transcription regulatory region DNA binding,positive regulation of trophectodermal cell proliferation,positive regulation of tyrosine phosphorylation of STAT protein,positive regulation of vascular smooth muscle cell proliferation,positive regulation of vascular endothelial cell proliferation,prostate epithelial cord arborization involved in prostate glandular acinus morphogenesis,prostate gland epithelium morphogenesis,prostate gland growth,prostate gland stromal morphogenesis,protein kinase B signaling,protein stabilization,proteoglycan biosynthetic process,regulation of calcium ion transport,regulation of cell proliferation,regulation of establishment or maintenance of cell polarity,regulation of gene expression,regulation of nitric oxide biosynthetic process,regulation of protein metabolic process,regulation of protein phosphorylation,regulation of translation,response to ethanol,response to heat,sensory perception of smell,skeletal muscle satellite cell maintenance involved in skeletal muscle regeneration,Type II pneumocyte differentiation,Type I pneumocyte differentiation,water homeostasis,wound healing;;activation of MAPK activity,activation of protein kinase B activity,bone mineralization involved in bone maturation,cell activation,cellular response to beta-amyloid,ERK1 and ERK2 cascade,insulin-like growth factor receptor signaling pathway,muscle hypertrophy,myoblast differentiation,myoblast proliferation,myotube cell development,negative regulation of beta-amyloid formation,negative regulation of extrinsic apoptotic signaling pathway,negative regulation of interleukin-1 beta production,negative regulation of neuroinflammatory response,negative regulation of oocyte development,negative regulation of tumor necrosis factor production,negative regulation of vascular associated smooth muscle cell apoptotic process,phosphatidylinositol 3-kinase signaling,positive regulation of activated T cell proliferation,positive regulation of calcineurin-NFAT signaling cascade,positive regulation of cell growth involved in cardiac muscle cell development,positive regulation of epithelial cell proliferation,positive regulation of fibroblast proliferation,positive regulation of glucose import,positive regulation of glycogen biosynthetic process,positive regulation of glycolytic process,positive regulation of glycoprotein biosynthetic process,positive regulation of insulin-like growth factor receptor signaling pathway,positive regulation of mitotic nuclear division,positive regulation of osteoblast differentiation,positive regulation of phosphatidylinositol 3-kinase signaling,positive regulation of protein secretion,positive regulation of Ras protein signal transduction,positive regulation of smooth muscle cell migration,positive regulation of transcription from RNA polymerase II promoter,positive regulation of transcription regulatory region DNA binding,positive regulation of trophectodermal cell proliferation,positive regulation of tyrosine phosphorylation of STAT protein,positive regulation of vascular smooth muscle cell proliferation,protein kinase B signaling,protein stabilization,proteoglycan biosynthetic process,regulation of multicellular organism growth,response to heat,skeletal muscle satellite cell maintenance involved in skeletal muscle regeneration,wound healing;	growth factor activity,hormone activity;growth factor activity,hormone activity;growth factor activity,hormone activity;growth factor activity,hormone activity,insulin-like growth factor receptor binding,insulin receptor binding,integrin binding,protein serine/threonine kinase activator activity,steroid binding;;growth factor activity,hormone activity,insulin-like growth factor receptor binding,insulin receptor binding,integrin binding;growth factor activity,hormone activity	extracellular space;extracellular space;extracellular space;alphav-beta3 integrin-IGF-1-IGF1R complex,cytoplasm,exocytic vesicle,extracellular space,insulin-like growth factor ternary complex,interstitial matrix,neuronal cell body,plasma membrane,platelet alpha granule;;alphav-beta3 integrin-IGF-1-IGF1R complex,insulin-like growth factor ternary complex;extracellular space	tr;tr;tr;sp;sp;tr;tr	1;1;1;1;;1;1	1;1;1;2;;1;1	uniprot_mouse_proteome	5	10
TRUE	APOE3 / APOE4	APOE3	APOE4	90	T-complex protein 1 subunit epsilon	Cct5	P80316	49566.9	69778.3	0.4934	0.4934	40.7759	1.40776	1.03019	1.03019	104.229	2.04229	0.00719786	0.0147045	89	0.37448	P80316	TCPE_MOUSE	P80316	Mus musculus	0	59624.1	binding of sperm to zona pellucida,positive regulation of establishment of protein localization to telomere,positive regulation of telomere maintenance via telomerase,protein folding,protein stabilization,response to virus,toxin transport	ATP binding,beta-tubulin binding,G-protein beta-subunit binding,mRNA 3'-UTR binding,mRNA 5'-UTR binding,unfolded protein binding	cell body,centrosome,chaperonin-containing T-complex,microtubule,myelin sheath	sp	1	1	uniprot_mouse_proteome	34	50
TRUE	APOE3 / APOE2	APOE3	APOE2	95	Chondroadherin-like protein	Chadl	E9Q7T7	151834	95348	-0.671218	0.671218	-37.2024	0.627976	-1.25198	1.25198	-58.013	0.41987	0.00105852	0.0147298	94	0.37046	E9Q7T7	CHADL_MOUSE	E9Q7T7	Mus musculus	0.258	81360.7	negative regulation of chondrocyte differentiation,negative regulation of collagen fibril organization	collagen binding,collagen fibril binding	collagen-containing extracellular matrix,extracellular matrix,extracellular space	sp	1	1	uniprot_mouse_proteome	28	31
TRUE	APOE3 / APOE4	APOE3	APOE4	20	L-lactate dehydrogenase B chain	Ldhb	P16125	30538.3	23858.3	-0.356131	0.356131	-21.8743	0.781257	-2.63207	2.63207	-83.8688	0.161312	0.0072299	0.0147304	19	0.874978	P16125	LDHB_MOUSE	P16125	Mus musculus	0.081	36572.3	carbohydrate metabolic process,lactate biosynthetic process from pyruvate,lactate metabolic process,NAD metabolic process	identical protein binding,kinase binding,lactate dehydrogenase activity,L-lactate dehydrogenase activity,NAD binding	cytosol,membrane raft,mitochondrion,myelin sheath	sp	1	2	uniprot_mouse_proteome	13	20
TRUE	APOE3 / APOE4	APOE3	APOE4	15	Ig kappa chain V-II region 26-10	NaN	P01631	97674.3	180673	0.887332	0.887332	84.9752	1.84975	0.839761	0.839761	78.9754	1.78975	0.00728551	0.0148042	14	0.267744	P01631	KV2A7_MOUSE	P01631	Mus musculus	0.177	12272.9	adaptive immune response,immune response,immunoglobulin production	antigen binding	extracellular space,immunoglobulin complex	sp	1	1	uniprot_mouse_proteome	4	5
TRUE	APOE3 / APOE4	APOE3	APOE4	75	Actin-related protein 2/3 complex subunit 1B	Arpc1b	Q91Z25;Q9WV32	70413	78878.1	0.163785	0.163785	12.0222	1.12022	1.05608	1.05608	107.928	2.07928	0.00732918	0.0148533	74	0.382962	Q91Z25;Q9WV32	Q91Z25_MOUSE;ARC1B_MOUSE	Q91Z25;Q9WV32	Mus musculus	6.1%;6.2%	41498.37;41063.88	Arp2/3 complex-mediated actin nucleation;Arp2/3 complex-mediated actin nucleation,response to estradiol,response to estrogen	actin binding;actin filament binding,macromolecular complex binding,structural constituent of cytoskeleton	Arp2/3 protein complex,cytoplasm,nucleus;Arp2/3 protein complex,cytoplasm,nucleus,tubulobulbar complex	tr;sp	1	1;4	uniprot_mouse_proteome	22	28
TRUE	APOE3 / APOE2	APOE3	APOE2	35	Ras-related protein Rap-1A	Rap1a	P62835	226173	393800	0.800039	0.800039	74.1148	1.74115	0.75013	0.75013	68.1945	1.68194	0.00111712	0.0151193	34	0.210666	P62835	RAP1A_MOUSE	P62835	Mus musculus	0.201	20987.2	cellular response to cAMP,cellular response to drug,cellular response to nerve growth factor stimulus,cellular response to organic cyclic compound,establishment of endothelial barrier,liver regeneration,negative regulation of collagen biosynthetic process,negative regulation of synaptic vesicle exocytosis,nerve growth factor signaling pathway,positive regulation of ERK1 and ERK2 cascade,positive regulation of Fc-gamma receptor signaling pathway involved in phagocytosis,positive regulation of glucose import,positive regulation of GTPase activity,positive regulation of neuron projection development,positive regulation of protein kinase activity,positive regulation of vasculogenesis,protein localization to plasma membrane,Rap protein signal transduction,regulation of cell junction assembly,regulation of neurotransmitter receptor localization to postsynaptic specialization membrane,response to antineoplastic agent,response to carbohydrate,small GTPase mediated signal transduction	GDP binding,GTPase activity,GTP binding,macromolecular complex binding,Rap guanyl-nucleotide exchange factor activity,Ras GTPase binding	cell junction,cytoplasm,early endosome,glutamatergic synapse,guanyl-nucleotide exchange factor complex,late endosome,myelin sheath,neuron projection,perinuclear region of cytoplasm,phagocytic vesicle,plasma membrane	sp	1	1	uniprot_mouse_proteome	13	18
TRUE	APOE3 / APOE2	APOE3	APOE2	40	Endosialin	Cd248	Q91V98	947864	578269	-0.71294	0.71294	-38.9925	0.610075	-1.58015	1.58015	-66.5553	0.334447	0.00110726	0.0151193	39	0.448588	Q91V98	CD248_MOUSE	Q91V98	Mus musculus	0.145	81813.1	anatomical structure regression,cell migration,lymph node development,positive regulation of cell proliferation,positive regulation of endothelial cell apoptotic process	calcium ion binding,carbohydrate binding,extracellular matrix binding,extracellular matrix protein binding	cytoplasm,external side of plasma membrane,integral component of membrane,plasma membrane	sp	1	1	uniprot_mouse_proteome	8	9
TRUE	APOE4 / APOE2	APOE4	APOE2	25	Ras suppressor protein 1	Rsu1	A2AUR7;Q01730;Q9D031	198984	124728	-0.673864	0.673864	-37.3175	0.626825	-0.898053	0.898053	-46.339	0.53661	0.00706974	0.0151928	24	0.304944	A2AUR7;Q01730;Q9D031	A2AUR7_MOUSE;RSU1_MOUSE;Q9D031_MOUSE	A2AUR7;Q01730;Q9D031	Mus musculus	0%;0%;0%	29542.9;31550.27;31461.17	;positive regulation of cell-substrate adhesion,positive regulation of GTPase activity,positive regulation of neural precursor cell proliferation,Ras protein signal transduction,signal transduction;positive regulation of cell-substrate adhesion,positive regulation of GTPase activity	;;	;focal adhesion;focal adhesion	tr;sp;tr	1	1;3;1	uniprot_mouse_proteome	9	11
TRUE	APOE4 / APOE2	APOE4	APOE2	35	Ras-related protein Rab-2A	Rab2a	P53994	76730.5	30440.6	-1.3338	1.3338	-60.3279	0.396721	-1.49857	1.49857	-64.6097	0.353903	0.0071192	0.0152554	34	0.523249	P53994	RAB2A_MOUSE	P53994	Mus musculus	0	23547.5	Golgi organization,intracellular protein transport,vesicle-mediated transport	GDP binding,GTPase activity,GTP binding	anchored component of synaptic vesicle membrane,endoplasmic reticulum-Golgi intermediate compartment membrane,endoplasmic reticulum membrane,Golgi apparatus,Golgi membrane,melanosome,membrane,neuronal cell body,perinuclear region of cytoplasm	sp	1	1	uniprot_mouse_proteome	13	15
TRUE	APOE4 / APOE2	APOE4	APOE2	5	Glutaminyl-peptide cyclotransferase;Glutaminyl-peptide cyclotransferase;Isoform 2 of Glutaminyl-peptide cyclotransferase	Qpct	A0A0R4J0G6;Q9CYK2;Q9CYK2-2	5411.45	956.613	-2.50001	2.50001	-82.3224	0.176776	-2.78465	2.78465	-85.4877	0.145123	0.00721856	0.0154243	4	0.551146	A0A0R4J0G6;Q9CYK2;Q9CYK2-2	A0A0R4J0G6_MOUSE;QPCT_MOUSE;QPCT_MOUSE	A0A0R4J0G6;Q9CYK2;Q9CYK2-2	Mus musculus	2.5%;2.5%;2.5%-2	41075.79;41118.82;41118.82-2	peptidyl-pyroglutamic acid biosynthetic process, using glutaminyl-peptide cyclotransferase;peptidyl-pyroglutamic acid biosynthetic process, using glutaminyl-peptide cyclotransferase;	glutaminyl-peptide cyclotransferase activity,zinc ion binding;glutaminyl-peptide cyclotransferase activity,zinc ion binding;	;extracellular region;	tr;sp;sp	1;1;	1;2;	uniprot_mouse_proteome	3	3
TRUE	APOE3 / APOE2	APOE3	APOE2	50	Histone-binding protein RBBP7	Rbbp7	A2AFJ1;Q60973	268124	140554	-0.931776	0.931776	-47.5787	0.524213	-1.58556	1.58556	-66.6804	0.333196	0.00118179	0.0155681	49	0.46032	A2AFJ1;Q60973	A2AFJ1_MOUSE;RBBP7_MOUSE	A2AFJ1;Q60973	Mus musculus	1.9%;1.9%	46908.11;47790.05	;cellular heat acclimation,chromatin remodeling,DNA replication,negative regulation of cell growth,negative regulation of transcription, DNA-templated,negative regulation of transcription from RNA polymerase II promoter,response to steroid hormone	;RNA binding	nucleus;cytosol,ESC/E(Z) complex,nucleoplasm,nucleus,NuRD complex	tr;sp	1	1	uniprot_mouse_proteome	8	11
TRUE	APOE3 / APOE2	APOE3	APOE2	45	Serine protease HTRA4	Htra4	A2RT60	255681	125210	-1.02999	1.02999	-51.0287	0.489713	-1.21307	1.21307	-56.8649	0.431351	0.00117723	0.0155681	44	0.349581	A2RT60	HTRA4_MOUSE	A2RT60	Mus musculus	0.18	51987.6	proteolysis	endopeptidase activity,insulin-like growth factor binding,serine-type endopeptidase activity	extracellular region	sp	2	1	uniprot_mouse_proteome	8	9
TRUE	APOE3 / APOE4	APOE3	APOE4	45	Isoform B of Methyl-CpG-binding protein 2	Mecp2	Q9Z2D6-2	359648	269644	-0.415529	0.415529	-25.0255	0.749745	-1.59851	1.59851	-66.9781	0.330219	0.00771957	0.015603	44	0.572506	Q9Z2D6-2	MECP2_MOUSE	Q9Z2D6-2	Mus musculus	0.078	53575.6				sp			uniprot_mouse_proteome	10	10
TRUE	APOE3 / APOE4	APOE3	APOE4	65	cAMP-dependent protein kinase type II-alpha regulatory subunit;Protein kinase, cAMP dependent regulatory, type II alpha	Prkar2a	A0A0A6YX73;Q8K1M3	2578962	2.09663e+06	-0.29872	0.29872	-18.7027	0.812973	-1.06386	1.06386	-52.1649	0.478351	0.00780218	0.0156151	64	0.387279	A0A0A6YX73;Q8K1M3	A0A0A6YX73_MOUSE;Q8K1M3_MOUSE	A0A0A6YX73;Q8K1M3	Mus musculus	9.2%;8.7%	43165.62;45589.37	;	cAMP binding,cAMP-dependent protein kinase regulator activity;cAMP binding,cAMP-dependent protein kinase inhibitor activity,kinase activity,protein domain specific binding,protein kinase A catalytic subunit binding,ubiquitin protein ligase binding	cAMP-dependent protein kinase complex,plasma membrane;axoneme,cAMP-dependent protein kinase complex,centrosome,nucleotide-activated protein kinase complex,plasma membrane raft	tr	1	1	uniprot_mouse_proteome	15	21
TRUE	APOE3 / APOE4	APOE3	APOE4	20	Pyruvate carboxylase;Pyruvate carboxylase;Pyruvate carboxylase, mitochondrial	Pcx	E9QPD7;G5E8R3;Q05920	86581.4	27150.4	-1.67309	1.67309	-68.6418	0.313582	-2.08561	2.08561	-76.4404	0.235596	0.00781662	0.0156151	19	0.701543	E9QPD7;G5E8R3;Q05920	E9QPD7_MOUSE;G5E8R3_MOUSE;PYC_MOUSE	E9QPD7;G5E8R3;Q05920	Mus musculus	0%;0%;0%	129831.76;129700.56;129684.57	gluconeogenesis,negative regulation of gene expression,positive regulation by host of viral release from host cell,pyruvate metabolic process,viral RNA genome packaging;gluconeogenesis,pyruvate metabolic process;gluconeogenesis,lipid metabolic process,negative regulation of gene expression,oxaloacetate metabolic process,positive regulation by host of viral process,positive regulation by host of viral release from host cell,positive regulation of phospholipid biosynthetic process,pyruvate metabolic process,viral RNA genome packaging	ATP binding,biotin binding,identical protein binding,metal ion binding,pyruvate carboxylase activity;ATP binding,biotin binding,metal ion binding,pyruvate carboxylase activity;ATP binding,biotin binding,carboxylic acid binding,identical protein binding,metal ion binding,pyruvate carboxylase activity	mitochondrion;;cytoplasm,mitochondrial inner membrane,mitochondrial matrix,mitochondrion	tr;tr;sp	1	1	uniprot_mouse_proteome	28	32
TRUE	APOE3 / APOE4	APOE3	APOE4	40	ELAV-like protein 1	Elavl1	P70372	70796.3	104319	0.559255	0.559255	47.3508	1.47351	1.69873	1.69873	224.616	3.24616	0.00782803	0.0156151	39	0.605839	P70372	ELAV1_MOUSE	P70372	Mus musculus	0.196	36169	3'-UTR-mediated mRNA stabilization,mRNA stabilization,negative regulation of gene silencing by miRNA,positive regulation of translation,protein homooligomerization,protein import into nucleus,regulation of stem cell population maintenance	AU-rich element binding,double-stranded RNA binding,miRNA binding,mRNA 3'-UTR AU-rich region binding,mRNA 3'-UTR binding,mRNA binding,protein homodimerization activity,protein kinase binding,RNA binding	cytoplasm,cytoplasmic stress granule,cytosol,endoplasmic reticulum,glutamatergic synapse,nucleoplasm,nucleus,postsynapse,ribonucleoprotein complex	sp	1	2	uniprot_mouse_proteome	11	15
TRUE	APOE3 / APOE4	APOE3	APOE4	15	NADH dehydrogenase [ubiquinone] 1 alpha subcomplex subunit 2	Ndufa2	Q9CQ75	14959	34659.8	1.21225	1.21225	131.698	2.31698	2.80861	2.80861	600.607	7.00607	0.00775281	0.0156151	14	0.904502	Q9CQ75	NDUA2_MOUSE	Q9CQ75	Mus musculus	0	10915.7	blastocyst hatching,mitochondrial respiratory chain complex I assembly	NADH dehydrogenase (ubiquinone) activity	mitochondrial membrane,mitochondrial respiratory chain complex I,mitochondrion	sp	1	3	uniprot_mouse_proteome	6	7
TRUE	APOE3 / APOE4	APOE3	APOE4	60	Keratin, type I cytoskeletal 10;Keratin, type I cytoskeletal 10;Isoform 2 of Keratin, type I cytoskeletal 10;Isoform 3 of Keratin, type I cytoskeletal 10	Krt10	A2A513;P02535;P02535-2;P02535-3	4725514	1.77352e+06	-1.41385	1.41385	-62.4692	0.375308	-0.967178	0.967178	-48.8494	0.511506	0.00785111	0.0156202	59	0.351412	A2A513;P02535;P02535-2;P02535-3	A2A513_MOUSE;K1C10_MOUSE;K1C10_MOUSE;K1C10_MOUSE	A2A513;P02535;P02535-2;P02535-3	Mus musculus	11.2%;11.1%;11.1%-2;11.1%-3	57041.08;57769.84;57769.84-2;57769.84-3	keratinocyte differentiation,peptide cross-linking,protein heterotetramerization;cellular response to calcium ion,epidermis development,epithelial cell differentiation,intermediate filament organization,keratinocyte development,positive regulation of epidermis development,protein heterotetramerization;;	protein heterodimerization activity,structural constituent of epidermis;cytoskeletal protein binding,protein heterodimerization activity,structural molecule activity;;	cornified envelope,cytoplasm,intermediate filament;cell surface,keratin filament;;	tr;sp;sp;sp	1;1;;	1;3;;	uniprot_mouse_proteome	12	18
TRUE	APOE3 / APOE4	APOE3	APOE4	30	Transformer-2 protein homolog beta	Tra2b	F8WJG3;P62996	115281	60684.9	-0.925747	0.925747	-47.3592	0.526408	-2.12766	2.12766	-77.1171	0.228829	0.00792139	0.0156376	29	0.745942	F8WJG3;P62996	F8WJG3_MOUSE;TRA2B_MOUSE	F8WJG3;P62996	Mus musculus	37.2%;24.3%	21935.15;33665.67	negative regulation of mRNA splicing, via spliceosome;cellular response to glucose stimulus,cerebral cortex regionalization,embryonic brain development,mRNA splicing, via spliceosome,positive regulation of mRNA splicing, via spliceosome,regulation of alternative mRNA splicing, via spliceosome,regulation of RNA splicing,response to reactive oxygen species	RNA binding;identical protein binding,mRNA binding,poly-purine tract binding,pre-mRNA binding,protein domain specific binding,RNA binding	;nucleoplasm,nucleus,perinuclear region of cytoplasm,macromolecular complex,spliceosomal complex	tr;sp	1	1	uniprot_mouse_proteome	9	13
TRUE	APOE3 / APOE4	APOE3	APOE4	4	Carbamoyl-phosphate synthase [ammonia], mitochondrial	Cps1	Q8C196	2157.95	3.53196	-9.25497	9.25497	-99.8363	0.00163672	-7.86387	7.86387	-99.5707	0.00429278	0.0079197	0.0156376	3	1.23945	Q8C196	CPSM_MOUSE	Q8C196	Mus musculus	0	164618	'de novo' pyrimidine nucleobase biosynthetic process,anion homeostasis,carbamoyl phosphate biosynthetic process,cellular response to ammonia,cellular response to cAMP,cellular response to fibroblast growth factor stimulus,cellular response to glucagon stimulus,cellular response to oleic acid,glutamine metabolic process,hepatocyte differentiation,homocysteine metabolic process,midgut development,nitric oxide metabolic process,nitrogen compound metabolic process,response to amine,response to amino acid,response to dexamethasone,response to drug,response to food,response to growth hormone,response to lipopolysaccharide,response to starvation,response to toxic substance,response to zinc ion,triglyceride catabolic process,urea cycle,vasodilation	ATP binding,calcium ion binding,carbamoyl-phosphate synthase (ammonia) activity,carbamoyl-phosphate synthase (glutamine-hydrolyzing) activity,endopeptidase activity,glutamate binding,modified amino acid binding,phospholipid binding,macromolecular complex binding	cytoplasm,mitochondrial inner membrane,mitochondrial nucleoid,mitochondrion,nucleolus,macromolecular complex	sp	1	2	uniprot_mouse_proteome	13	13
TRUE	APOE3 / APOE4	APOE3	APOE4	60	Methylmalonate-semialdehyde dehydrogenase [acylating], mitochondrial	Aldh6a1	Q9EQ20	170105	244979	0.526235	0.526235	44.0166	1.44017	1.08315	1.08315	111.866	2.11866	0.00791516	0.0156376	59	0.39398	Q9EQ20	MMSA_MOUSE	Q9EQ20	Mus musculus	0	57915.6	beta-alanine catabolic process,brown fat cell differentiation,thymine catabolic process,thymine metabolic process,valine catabolic process,valine metabolic process	malonate-semialdehyde dehydrogenase (acetylating) activity,methylmalonate-semialdehyde dehydrogenase (acylating) activity,thiolester hydrolase activity	mitochondrion,nucleoplasm	sp	1	1	uniprot_mouse_proteome	22	29
TRUE	APOE4 / APOE2	APOE4	APOE2	40	Complement C1q tumor necrosis factor-related protein 5	C1qtnf5	Q8K479	1.26587e+06	829574	-0.609691	0.609691	-34.4663	0.655337	-1.17781	1.17781	-55.798	0.44202	0.00734136	0.0156421	39	0.416361	Q8K479	C1QT5_MOUSE	Q8K479	Mus musculus	0.325	25436.6	inner ear development,protein secretion	identical protein binding	apical plasma membrane,bicellular tight junction,cell projection,collagen trimer,extracellular region,extracellular space,lateral plasma membrane,membrane,plasma membrane,macromolecular complex,transport vesicle	sp	1	1	uniprot_mouse_proteome	6	8
TRUE	APOE3 / APOE4	APOE3	APOE4	10	Protein CREG1	Creg1	O88668	84688.5	29034.3	-1.54441	1.54441	-65.7163	0.342837	-1.10835	1.10835	-53.6177	0.463823	0.00799841	0.0157082	9	0.326943	O88668	CREG1_MOUSE	O88668	Mus musculus	0.05	24451.9	regulation of growth,regulation of transcription, DNA-templated	transcription factor binding	extracellular space,transcription factor complex	sp	1	1	uniprot_mouse_proteome	3	3
TRUE	APOE3 / APOE4	APOE3	APOE4	240	Annexin A6	Anxa6	P14824	254363	273266	0.103418	0.103418	7.43155	1.07432	0.411045	0.411045	32.9649	1.32965	0.00798192	0.0157082	239	0.153644	P14824	ANXA6_MOUSE	P14824	Mus musculus	0.346	75885.3	apoptotic signaling pathway,calcium ion transport,growth plate cartilage chondrocyte differentiation,ion transmembrane transport,mitochondrial calcium ion homeostasis,negative regulation of sequestering of calcium ion,neural crest cell migration,plasma membrane repair,regulation of muscle contraction	actin filament binding,calcium channel activity,calcium-dependent phospholipid binding,calcium-dependent protein binding,calcium ion binding,cholesterol binding,chondroitin sulfate binding,GTP binding,identical protein binding,ligand-gated ion channel activity,lipid binding,phosphatidylserine binding,macromolecular complex binding	apical plasma membrane,collagen-containing extracellular matrix,cytoplasm,cytosol,focal adhesion,intercalated disc,late endosome membrane,lysosomal membrane,melanosome,membrane,mitochondrion,nucleus,perinuclear region of cytoplasm,macromolecular complex,sarcolemma	sp	1	3	uniprot_mouse_proteome	61	103
TRUE	APOE4 / APOE2	APOE4	APOE2	20	Protein Ighv5-9-1;Protein Ighv5-9-1 (Fragment)	Ighv5-9-1	A0A075B5Q6;A0A0A6YVS4	438626	1.51323e+06	1.78657	1.78657	244.993	3.44993	2.3146	2.3146	397.467	4.97467	0.00740123	0.015725	19	0.772156	A0A075B5Q6;A0A0A6YVS4	A0A075B5Q6_MOUSE;A0A0A6YVS4_MOUSE	A0A075B5Q6;A0A0A6YVS4	Mus musculus	32.8%;30.2%	13067.05;14177.3	B cell receptor signaling pathway,complement activation, classical pathway,defense response to bacterium,innate immune response,phagocytosis, engulfment,phagocytosis, recognition,positive regulation of B cell activation;B cell receptor signaling pathway,complement activation, classical pathway,defense response to bacterium,innate immune response,phagocytosis, engulfment,phagocytosis, recognition,positive regulation of B cell activation	antigen binding,immunoglobulin receptor binding;antigen binding,immunoglobulin receptor binding	external side of plasma membrane,immunoglobulin complex, circulating;external side of plasma membrane,immunoglobulin complex, circulating	tr	1	1	uniprot_mouse_proteome	3	4
TRUE	APOE4 / APOE2	APOE4	APOE2	105	Filamin-B	Flnb	Q80X90	303031	230466	-0.39491	0.39491	-23.9463	0.760537	-0.569632	0.569632	-32.6212	0.673788	0.00743247	0.0157468	104	0.208631	Q80X90	FLNB_MOUSE	Q80X90	Mus musculus	0	277825	actin cytoskeleton organization,cellular response to interferon-gamma,epithelial cell morphogenesis,keratinocyte development,skeletal muscle tissue development	actin binding,identical protein binding	brush border,cell cortex,cytoplasm,cytosol,focal adhesion,neuronal cell body,neuron projection,nucleus,phagocytic vesicle,plasma membrane,stress fiber,Z disc	sp	1	3	uniprot_mouse_proteome	108	139
TRUE	APOE3 / APOE4	APOE3	APOE4	180	Collagen alpha-2(VI) chain	Col6a2	Q02788	442787	488884	0.14288	0.14288	10.4107	1.10411	-0.621039	0.621039	-34.9798	0.650202	0.00806143	0.0157702	179	0.231776	Q02788	CO6A2_MOUSE	Q02788	Mus musculus	0.141	110334	cell adhesion,response to glucose	collagen binding	collagen-containing extracellular matrix,collagen trimer,extracellular matrix,extracellular region,extracellular space,macromolecular complex,sarcolemma	sp	1	3	uniprot_mouse_proteome	47	104
TRUE	APOE3 / APOE4	APOE3	APOE4	45	Nucleolar RNA helicase 2	Ddx21	Q9JIK5	60672.2	103620	0.772201	0.772201	70.7874	1.70787	1.75772	1.75772	238.164	3.38164	0.00807134	0.0157702	44	0.633397	Q9JIK5	DDX21_MOUSE	Q9JIK5	Mus musculus	0	93551.1	defense response to virus,innate immune response,positive regulation of I-kappaB kinase/NF-kappaB signaling,positive regulation of myeloid dendritic cell cytokine production,response to exogenous dsRNA,response to virus,R-loop disassembly,rRNA processing,transcription from RNA polymerase II promoter	7SK snRNA binding,ATP binding,double-stranded RNA binding,identical protein binding,miRNA binding,RNA binding,RNA helicase activity,rRNA binding,snoRNA binding	cytosol,mitochondrion,nucleolus,nucleoplasm,nucleus	sp	1	3	uniprot_mouse_proteome	32	34
TRUE	APOE3 / APOE4	APOE3	APOE4	295	Complement component 9;Complement component C9	C9	A0A0R4J032;P06683	21427768	20356518	-0.0739908	0.0739908	-4.99935	0.950006	-0.489502	0.489502	-28.7729	0.712271	0.00810372	0.0157929	294	0.183618	A0A0R4J032;P06683	A0A0R4J032_MOUSE;CO9_MOUSE	A0A0R4J032;P06683	Mus musculus	56.9%;58.2%	63426.08;62002.33	complement activation, alternative pathway,complement activation, classical pathway,cytolysis;blood coagulation,cell killing,complement activation, alternative pathway,complement activation, classical pathway,cytolysis,protein homooligomerization	;	extracellular region,membrane attack complex,other organism cell membrane;extracellular space,membrane attack complex,other organism cell membrane,plasma membrane	tr;sp	1	1;2	uniprot_mouse_proteome	42	77
TRUE	APOE4 / APOE2	APOE4	APOE2	25	Dolichyl-diphosphooligosaccharide--protein glycosyltransferase 48 kDa subunit	Ddost	O54734	28735.7	10874	-1.40197	1.40197	-62.1588	0.378412	-1.27213	1.27213	-58.5952	0.414048	0.00748826	0.0158203	24	0.435571	O54734	OST48_MOUSE	O54734	Mus musculus	0.02	49027.9	protein glycosylation,protein N-linked glycosylation,protein N-linked glycosylation via asparagine,regulation of protein stability,response to cytokine,T cell activation	enzyme activator activity	endoplasmic reticulum,integral component of membrane,intracellular membrane-bounded organelle,oligosaccharyltransferase complex	sp	1	2	uniprot_mouse_proteome	12	15
TRUE	APOE4 / APOE2	APOE4	APOE2	70	Transcription intermediary factor 1-beta	Trim28	Q62318	87484.4	58377.4	-0.583615	0.583615	-33.2711	0.667289	-0.984775	0.984775	-49.4696	0.505304	0.00751177	0.0158254	69	0.357529	Q62318	TIF1B_MOUSE	Q62318	Mus musculus	0.149	88847	chromatin organization,convergent extension involved in axis elongation,DNA methylation involved in embryo development,DNA repair,embryo implantation,embryonic placenta morphogenesis,epithelial to mesenchymal transition,innate immune response,in utero embryonic development,negative regulation of DNA demethylation,negative regulation of single stranded viral RNA replication via double stranded DNA intermediate,negative regulation of transcription, DNA-templated,negative regulation of transcription from RNA polymerase II promoter,negative regulation of viral release from host cell,positive regulation of DNA binding,positive regulation of methylation-dependent chromatin silencing,positive regulation of DNA repair,positive regulation of protein import into nucleus,positive regulation of transcription, DNA-templated,protein autophosphorylation,protein phosphorylation,protein sumoylation,Ras protein signal transduction,regulation of genetic imprinting	chromatin binding,chromo shadow domain binding,DNA binding,Krueppel-associated box domain binding,promoter-specific chromatin binding,protein kinase activity,SUMO transferase activity,transcription coactivator activity,transcription corepressor activity,ubiquitin protein ligase binding,ubiquitin-protein transferase activity,zinc ion binding	chromatin,nuclear euchromatin,nuclear heterochromatin,nucleoplasm,nucleus,macromolecular complex,RNA polymerase II transcription factor complex	sp	1	3	uniprot_mouse_proteome	21	26
TRUE	APOE3 / APOE4	APOE3	APOE4	55	60S ribosomal protein L10 (Fragment);60S ribosomal protein L10	Rpl10	I7HLV2;Q6ZWV3	58807.5	132977	1.17711	1.17711	126.123	2.26123	1.53807	1.53807	190.406	2.90406	0.00819109	0.0158658	54	0.560236	I7HLV2;Q6ZWV3	I7HLV2_MOUSE;RL10_MOUSE	I7HLV2;Q6ZWV3	Mus musculus	6%;5.6%	23072.15;24603.89	translation;embryonic brain development,liver regeneration,negative regulation of apoptotic process,negative regulation of transcription from RNA polymerase II promoter,regulation of translation,ribosomal large subunit assembly,translation	structural constituent of ribosome;structural constituent of ribosome,translation regulator activity	ribosome;cytoplasm,cytosol,cytosolic large ribosomal subunit,endoplasmic reticulum,nucleus,macromolecular complex,synapse	tr;sp	1	1;3	uniprot_mouse_proteome	13	19
TRUE	APOE3 / APOE4	APOE3	APOE4	230	Tubulin beta-4B chain	Tubb4b	P68372	1.32115e+06	1.91502e+06	0.535568	0.535568	44.9513	1.44951	0.513037	0.513037	42.7051	1.42705	0.00818374	0.0158658	229	0.192317	P68372	TBB4B_MOUSE	P68372	Mus musculus	0.418	49831	microtubule-based process,microtubule cytoskeleton organization,mitotic cell cycle	double-stranded RNA binding,GTPase activity,GTP binding,structural constituent of cytoskeleton	cytoplasm,microtubule,myelin sheath,tubulin complex	sp	1	1	uniprot_mouse_proteome	30	71
TRUE	APOE3 / APOE4	APOE3	APOE4	45	Glyoxalase domain-containing protein 4	Glod4	Q9CPV4	19928.2	35901.3	0.849225	0.849225	80.1532	1.80153	1.29266	1.29266	144.979	2.44979	0.00820355	0.0158658	44	0.466858	Q9CPV4	GLOD4_MOUSE	Q9CPV4	Mus musculus	0.336	33316.7			mitochondrion	sp	1	1	uniprot_mouse_proteome	14	16
TRUE	APOE3 / APOE4	APOE3	APOE4	5	DDB1- and CUL4-associated factor 8;Isoform 2 of DDB1- and CUL4-associated factor 8	Dcaf8	Q8N7N5;Q8N7N5-2	747.649	368.777	-1.01961	1.01961	-50.6751	0.493249	-1.07183	1.07183	-52.4285	0.475715	0.00825394	0.0159228	4	0.220349	Q8N7N5;Q8N7N5-2	DCAF8_MOUSE	Q8N7N5;Q8N7N5-2	Mus musculus	0%;0%-2	66031.49;66031.49-2	protein ubiquitination;	;	Cul4-RING E3 ubiquitin ligase complex,cytoplasm,cytosol,mitochondrion,nucleoplasm,nucleus;	sp	1;	1;	uniprot_mouse_proteome	4	4
TRUE	APOE3 / APOE4	APOE3	APOE4	95	Complement component C8 alpha chain	C8a	A2A997;Q8K182	224302	280028	0.320128	0.320128	24.8441	1.24844	0.67806	0.67806	59.9986	1.59999	0.00835586	0.0160709	94	0.251667	A2A997;Q8K182	A2A997_MOUSE;CO8A_MOUSE	A2A997;Q8K182	Mus musculus	27.8%;27.4%	65393.33;66080.26	complement activation, classical pathway,cytolysis,innate immune response;complement activation,complement activation, alternative pathway,complement activation, classical pathway,cytolysis	;complement binding,macromolecular complex binding	extracellular region,membrane attack complex;extracellular region,extracellular space,membrane attack complex	tr;sp	1	1	uniprot_mouse_proteome	19	24
TRUE	APOE3 / APOE4	APOE3	APOE4	15	MICOS complex subunit Mic19	Chchd3	Q9CRB9	5655.67	13554.9	1.26105	1.26105	139.67	2.3967	1.93418	1.93418	282.162	3.82162	0.00837288	0.0160709	14	0.630768	Q9CRB9	MIC19_MOUSE	Q9CRB9	Mus musculus	0	26334.5	cristae formation,inner mitochondrial membrane organization,mitochondrial fusion,negative regulation of transcription from RNA polymerase II promoter	transcriptional repressor activity, RNA polymerase II transcription regulatory region sequence-specific binding,binding, bridging,phosphatase binding	cytoplasm,MICOS complex,mitochondrial inner membrane,mitochondrion,nucleus	sp	1	1	uniprot_mouse_proteome	12	15
TRUE	APOE3 / APOE2	APOE3	APOE2	60	Annexin A3	Anxa3	O35639	152014	205349	0.433876	0.433876	35.0858	1.35086	0.914077	0.914077	88.4363	1.88436	0.00125076	0.0162598	59	0.269621	O35639	ANXA3_MOUSE	O35639	Mus musculus	0.328	36384.1	animal organ regeneration,defense response to bacterium,hippocampus development,neutrophil degranulation,phagocytosis,positive regulation of angiogenesis,positive regulation of sequence-specific DNA binding transcription factor activity,positive regulation of DNA metabolic process,positive regulation of endothelial cell migration,response to glucocorticoid,response to growth factor	calcium-dependent phospholipid binding,calcium-dependent protein binding,calcium ion binding,phospholipase A2 inhibitor activity	axon,collagen-containing extracellular matrix,cytoplasm,cytosol,dendrite,membrane,neuronal cell body,phagocytic vesicle membrane,plasma membrane,specific granule	sp	1	4	uniprot_mouse_proteome	26	31
TRUE	APOE3 / APOE4	APOE3	APOE4	165	Elongation factor 1-alpha 1	Eef1a1	P10126	2.30674e+06	3.87371e+06	0.747861	0.747861	67.9301	1.6793	0.638307	0.638307	55.6502	1.5565	0.00851909	0.0163104	164	0.239704	P10126	EF1A1_MOUSE	P10126	Mus musculus	0.396	50113.8	aging,cellular response to drug,cellular response to epidermal growth factor stimulus,cellular response to nerve growth factor stimulus,negative regulation of reactive oxygen species biosynthetic process,positive regulation of cell death,positive regulation of neuron projection development,regulation of D-erythro-sphingosine kinase activity,translation,translational elongation	calmodulin binding,drug binding,GTPase activity,GTP binding,identical protein binding,kinase binding,mRNA binding,protein kinase binding,translation elongation factor activity,tRNA binding	cortical actin cytoskeleton,cytoplasm,cytosol,myelin sheath,nucleolus,nucleus,plasma membrane,ruffle membrane	sp	1	3	uniprot_mouse_proteome	37	92
TRUE	APOE4 / APOE2	APOE4	APOE2	60	Calsequestrin-1	Casq1	O09165	668300	349518	-0.935127	0.935127	-47.7004	0.522996	-0.695815	0.695815	-38.2639	0.617361	0.00778042	0.0163454	59	0.252508	O09165	CASQ1_MOUSE	O09165	Mus musculus	0.106	46378	endoplasmic reticulum organization,positive regulation of release of sequestered calcium ion into cytosol,positive regulation of store-operated calcium channel activity,protein polymerization,regulation of muscle contraction,regulation of release of sequestered calcium ion into cytosol,regulation of release of sequestered calcium ion into cytosol by sarcoplasmic reticulum,regulation of sequestering of calcium ion,regulation of skeletal muscle contraction by regulation of release of sequestered calcium ion,regulation of store-operated calcium entry,response to denervation involved in regulation of muscle adaptation,response to heat,response to organic substance,sarcomere organization,skeletal muscle tissue development	calcium ion binding,identical protein binding	cytoplasm,endoplasmic reticulum,Golgi apparatus,I band,intracellular membrane-bounded organelle,mitochondrial matrix,mitochondrion,myofibril,sarcolemma,sarcoplasmic reticulum,sarcoplasmic reticulum lumen,sarcoplasmic reticulum membrane,terminal cisterna,terminal cisterna lumen,T-tubule,Z disc	sp	1	3	uniprot_mouse_proteome	15	27
TRUE	APOE3 / APOE2	APOE3	APOE2	50	TAR DNA-binding protein 43;TAR DNA-binding protein 43;TAR DNA-binding protein 43;MCG16669, isoform CRA_f;MCG16669, isoform CRA_a;TAR DNA-binding protein 43	Tardbp	A0A087WRZ5;Q6VYI4;Q6VYI5;Q8BLD4;Q8R0B4;Q921F2	96962.9	146124	0.591691	0.591691	50.7012	1.50701	0.762405	0.762405	69.6316	1.69632	0.00132719	0.0165409	49	0.223887	A0A087WRZ5;Q6VYI4;Q6VYI5;Q8BLD4;Q8R0B4;Q921F2	A0A087WRZ5_MOUSE;Q6VYI4_MOUSE;Q6VYI5_MOUSE;Q8BLD4_MOUSE;Q8R0B4_MOUSE;TADBP_MOUSE	A0A087WRZ5;Q6VYI4;Q6VYI5;Q8BLD4;Q8R0B4;Q921F2	Mus musculus	4.2%;3.9%;4%;4%;4.1%;2.9%	32177.57;34156.84;34197.09;33596.27;33328;44547.71	mRNA processing,RNA splicing;mRNA processing,RNA splicing;mRNA processing,RNA splicing;mRNA processing,RNA splicing;mRNA processing,RNA splicing;3'-UTR-mediated mRNA destabilization,3'-UTR-mediated mRNA stabilization,gene expression,mRNA processing,negative regulation by host of viral transcription,negative regulation of gene expression,negative regulation of protein phosphorylation,nuclear inner membrane organization,positive regulation of protein import into nucleus,regulation of apoptotic process,regulation of cell cycle,regulation of circadian rhythm,regulation of protein stability,rhythmic process,RNA splicing	RNA binding;RNA binding;RNA binding;RNA binding;RNA binding;double-stranded DNA binding,identical protein binding,mRNA 3'-UTR binding,pre-mRNA intronic binding,RNA binding,RNA polymerase II core promoter proximal region sequence-specific DNA binding	nucleus;nucleus;nucleus;nucleus;nucleus;cytoplasmic stress granule,nucleoplasm,nucleus	tr;tr;tr;tr;tr;sp	1	1	uniprot_mouse_proteome	10	11
TRUE	APOE3 / APOE2	APOE3	APOE2	40	Procollagen-lysine,2-oxoglutarate 5-dioxygenase 2;Procollagen-lysine,2-oxoglutarate 5-dioxygenase 2	Plod2	E9Q718;Q9R0B9	142642	65736	-1.11764	1.11764	-53.9153	0.460847	-0.973327	0.973327	-49.067	0.50933	0.00131454	0.0165409	39	0.281131	E9Q718;Q9R0B9	E9Q718_MOUSE;PLOD2_MOUSE	E9Q718;Q9R0B9	Mus musculus	7.1%;7.3%	86901.07;84488.33	hydroxylysine biosynthetic process,peptidyl-lysine hydroxylation,response to hypoxia;hydroxylysine biosynthetic process,peptidyl-lysine hydroxylation	iron ion binding,L-ascorbic acid binding,procollagen-lysine 5-dioxygenase activity;iron ion binding,L-ascorbic acid binding,procollagen-lysine 5-dioxygenase activity	endoplasmic reticulum membrane;endoplasmic reticulum,rough endoplasmic reticulum membrane	tr;sp	1	1;2	uniprot_mouse_proteome	21	23
TRUE	APOE3 / APOE2	APOE3	APOE2	25	Oxygen-dependent coproporphyrinogen-III oxidase, mitochondrial	Cpox	P36552	79455.2	209902	1.4015	1.4015	164.176	2.64176	1.47289	1.47289	177.578	2.77578	0.00132558	0.0165409	24	0.405467	P36552	HEM6_MOUSE	P36552	Mus musculus	0.041	49714.5	heme biosynthetic process,potassium ion transport,protoporphyrinogen IX biosynthetic process,response to arsenic-containing substance,response to insecticide,response to iron ion,response to lead ion,response to methylmercury,sodium ion transport	coproporphyrinogen oxidase activity,identical protein binding,protein homodimerization activity,sodium:potassium-exchanging ATPase activity,structural constituent of eye lens	cytoplasm,cytosol,membrane,mitochondrial inner membrane,mitochondrial intermembrane space,mitochondrion	sp	1	2	uniprot_mouse_proteome	16	18
TRUE	APOE3 / APOE2	APOE3	APOE2	290	Myomesin 2	Myom2	Q14BI5	2.68056e+06	1.25157e+06	-1.0988	1.0988	-53.3096	0.466904	-0.881984	0.881984	-45.7379	0.542621	0.00133935	0.0165409	289	0.2723	Q14BI5	Q14BI5_MOUSE	Q14BI5	Mus musculus	0.014	164738	extraocular skeletal muscle development,muscle contraction	kinase binding,structural constituent of cytoskeleton	cytoskeleton,M band,sarcomere	tr	1	1	uniprot_mouse_proteome	118	222
TRUE	APOE3 / APOE4	APOE3	APOE4	80	Keratocan	Kera	O35367	2.05819e+06	1.62293e+06	-0.342772	0.342772	-21.1475	0.788525	-0.349593	0.349593	-21.5195	0.784805	0.00867657	0.0165703	79	0.129882	O35367	KERA_MOUSE	O35367	Mus musculus	0.416	40403.6	cornea development in camera-type eye		extracellular space	sp	2	1	uniprot_mouse_proteome	17	25
TRUE	APOE3 / APOE4	APOE3	APOE4	480	Alpha-2-HS-glycoprotein	Ahsg	P29699	1015851264	907235584	-0.16314	0.16314	-10.6921	0.893079	0.435776	0.435776	35.2638	1.35264	0.00873092	0.0166109	479	0.165491	P29699	FETUA_MOUSE	P29699	Mus musculus	0.678	37325.6	acute-phase response,male gonad development,negative regulation of bone mineralization,negative regulation of cell growth,negative regulation of endopeptidase activity,negative regulation of insulin receptor signaling pathway,ossification,positive regulation of bone resorption,positive regulation of phagocytosis,macromolecular complex assembly,regulation of inflammatory response	cysteine-type endopeptidase inhibitor activity,endopeptidase inhibitor activity,receptor signaling protein tyrosine kinase inhibitor activity	collagen-containing extracellular matrix,extracellular matrix,extracellular region,extracellular space,Golgi apparatus,macromolecular complex	sp	1	1	uniprot_mouse_proteome	28	116
TRUE	APOE3 / APOE4	APOE3	APOE4	20	CD2-associated protein	Cd2ap	Q9JLQ0	8575.62	1731.42	-2.30829	2.30829	-79.81	0.2019	-1.61392	1.61392	-67.329	0.32671	0.00874144	0.0166109	19	0.552296	Q9JLQ0	CD2AP_MOUSE	Q9JLQ0	Mus musculus	0.017	70449.9	actin filament organization,cell-cell adhesion,cell cycle,cell division,cell migration,negative regulation of small GTPase mediated signal transduction,negative regulation of transforming growth factor beta1 production,positive regulation of protein localization to nucleus,positive regulation of protein secretion,proteasome-mediated ubiquitin-dependent protein catabolic process,regulation of actin cytoskeleton reorganization,regulation of receptor-mediated endocytosis,vesicle organization	beta-catenin binding,cadherin binding,identical protein binding,macromolecular complex binding,protein C-terminus binding,SH3 domain binding,vascular endothelial growth factor receptor binding	cell-cell junction,cell cortex,cell leading edge,cytoplasm,cytosol,endocytic vesicle,fibrillar center,filamentous actin,perinuclear region of cytoplasm,plasma membrane,macromolecular complex,ruffle	sp	1	3	uniprot_mouse_proteome	9	9
TRUE	APOE3 / APOE4	APOE3	APOE4	75	4-trimethylaminobutyraldehyde dehydrogenase	Aldh9a1	Q9JLJ2	70703.3	101038	0.515045	0.515045	42.9038	1.42904	0.775893	0.775893	71.2249	1.71225	0.00878349	0.0166493	74	0.288246	Q9JLJ2	AL9A1_MOUSE	Q9JLJ2	Mus musculus	0	53514.7	carnitine biosynthetic process,carnitine metabolic process,cellular aldehyde metabolic process,neurotransmitter biosynthetic process,oxidation-reduction process,protein homotetramerization	4-trimethylammoniobutyraldehyde dehydrogenase activity,aldehyde dehydrogenase (NAD) activity,amine binding,aminobutyraldehyde dehydrogenase activity,glyceraldehyde-3-phosphate dehydrogenase (NAD+) (non-phosphorylating) activity,identical protein binding,NAD binding,oxidoreductase activity, acting on the aldehyde or oxo group of donors, NAD or NADP as acceptor	cytosol,mitochondrion	sp	1	1	uniprot_mouse_proteome	20	23
TRUE	APOE4 / APOE2	APOE4	APOE2	25	Nucleosome assembly protein 1-like 1	Nap1l1	E9PW66;P28656	109893	78870.4	-0.478542	0.478542	-28.2297	0.717703	-0.720678	0.720678	-39.3188	0.606812	0.00802915	0.0167274	24	0.249288	E9PW66;P28656	E9PW66_MOUSE;NP1L1_MOUSE	E9PW66;P28656	Mus musculus	0%;0%	48542.93;45345.11	;cell differentiation,nucleosome assembly,positive regulation of neural precursor cell proliferation,positive regulation of neurogenesis	;chromatin binding,histone binding,kinase binding	;cytoplasm,melanosome,neuron projection,nucleus	tr;sp	1	1;2	uniprot_mouse_proteome	7	9
TRUE	APOE4 / APOE2	APOE4	APOE2	15	SH3 domain-binding glutamic acid-rich protein (Fragment);SH3 domain-binding glutamic acid-rich protein;SH3 domain-binding glutamic acid-rich protein	Sh3bgr	E9Q2Q9;K4DI78;Q9WUZ7	34525	15135.2	-1.18973	1.18973	-56.1616	0.438384	-1.17721	1.17721	-55.7796	0.442204	0.00802532	0.0167274	14	0.381254	E9Q2Q9;K4DI78;Q9WUZ7	E9Q2Q9_MOUSE;K4DI78_MOUSE;SH3BG_MOUSE	E9Q2Q9;K4DI78;Q9WUZ7	Mus musculus	8.9%;9.2%;5.6%	15060.73;14471.08;23102.43	;;	;;SH3 domain binding	;;	tr;tr;sp	1	1	uniprot_mouse_proteome	4	6
TRUE	APOE3 / APOE2	APOE3	APOE2	50	Protein SET (Fragment);Protein SET	Set	A2BE93;Q9EQU5	249027	449361	0.851571	0.851571	80.4465	1.80446	0.711909	0.711909	63.797	1.63797	0.0014136	0.0168269	49	0.210379	A2BE93;Q9EQU5	A2BE93_MOUSE;SET_MOUSE	A2BE93;Q9EQU5	Mus musculus	4.7%;3.5%	24923.66;33377.78	nucleosome assembly;negative regulation of neuron apoptotic process,negative regulation of transcription, DNA-templated,nucleosome assembly	;chromatin binding,DNA binding,histone binding	nucleus;cytoplasm,cytosol,endoplasmic reticulum,lipid particle,nucleoplasm,nucleus,perinuclear region of cytoplasm,macromolecular complex	tr;sp	1	1	uniprot_mouse_proteome	13	18
TRUE	APOE3 / APOE4	APOE3	APOE4	45	Drebrin-like protein;Isoform 2 of Drebrin-like protein;Isoform 3 of Drebrin-like protein	Dbnl	Q62418;Q62418-2;Q62418-3	265184	345485	0.38163	0.38163	30.2813	1.30281	0.938846	0.938846	91.6994	1.91699	0.00892274	0.0168713	44	0.343084	Q62418;Q62418-2;Q62418-3	DBNL_MOUSE	Q62418;Q62418-2;Q62418-3	Mus musculus	10.6%;10.6%-2;10.6%-3	48699.57;48699.57-2;48699.57-3	adaptive immune response,neuron projection morphogenesis,podosome assembly,positive regulation of axon extension,positive regulation of dendritic spine morphogenesis,postsynaptic actin cytoskeleton organization,Rac protein signal transduction,receptor-mediated endocytosis,regulation of actin filament polymerization,ruffle assembly,synapse assembly;;	actin binding,actin filament binding,protein C-terminus binding,protein domain specific binding;;	cell cortex,clathrin-coated vesicle membrane,cortical actin cytoskeleton,cytoplasm,cytosol,dendrite,early endosome,Golgi membrane,lamellipodium,perikaryon,plasma membrane,podosome,postsynaptic density,postsynaptic membrane,ruffle,site of polarized growth;;	sp	1;;	2;;	uniprot_mouse_proteome	15	20
TRUE	APOE3 / APOE2	APOE3	APOE2	55	Plasminogen activator inhibitor 1	Serpine1	G5E899	225041	168334	-0.418858	0.418858	-25.1984	0.748016	-1.33834	1.33834	-60.4524	0.395476	0.00143855	0.01692	54	0.398383	G5E899	G5E899_MOUSE	G5E899	Mus musculus	0.281	45044	angiogenesis,cellular response to lipopolysaccharide,chronological cell aging,defense response to Gram-negative bacterium,dentinogenesis,negative regulation of cell adhesion mediated by integrin,negative regulation of endothelial cell apoptotic process,negative regulation of extrinsic apoptotic signaling pathway via death domain receptors,negative regulation of fibrinolysis,negative regulation of plasminogen activation,negative regulation of smooth muscle cell-matrix adhesion,negative regulation of smooth muscle cell migration,negative regulation of vascular wound healing,positive regulation of angiogenesis,positive regulation of interleukin-8 production,positive regulation of leukotriene production involved in inflammatory response,positive regulation of monocyte chemotaxis,positive regulation of odontoblast differentiation,positive regulation of receptor-mediated endocytosis,regulation of receptor activity,replicative senescence	protease binding,serine-type endopeptidase inhibitor activity,receptor binding	collagen-containing extracellular matrix,extracellular exosome	tr	1	1	uniprot_mouse_proteome	12	12
TRUE	APOE4 / APOE2	APOE4	APOE2	90	Annexin A11	Anxa11	P97384	238918	179782	-0.41027	0.41027	-24.7518	0.752482	-0.623279	0.623279	-35.0806	0.649194	0.0081743	0.0169357	89	0.230379	P97384	ANX11_MOUSE	P97384	Mus musculus	0.038	54079.3	cytokinetic process,phagocytosis,response to calcium ion	calcium-dependent phospholipid binding,calcium-dependent protein binding,calcium ion binding,phosphatidylethanolamine binding,S100 protein binding	azurophil granule,collagen-containing extracellular matrix,cytoplasm,cytosol,melanosome,midbody,nuclear envelope,nucleoplasm,phagocytic vesicle,specific granule,spindle	sp	1	2	uniprot_mouse_proteome	21	32
TRUE	APOE4 / APOE2	APOE4	APOE2	1800	Collagen alpha-1(XII) chain	Col12a1	Q60847	33229890	36996448	0.154905	0.154905	11.3348	1.11335	0.0981931	0.0981931	7.0432	1.07043	0.00816068	0.0169357	1799	0.0370779	Q60847	COCA1_MOUSE	Q60847	Mus musculus	0.546	340214	cell adhesion,endodermal cell differentiation		collagen-containing extracellular matrix,collagen type XII trimer,extracellular space	sp	2	3	uniprot_mouse_proteome	246	528
TRUE	APOE3 / APOE4	APOE3	APOE4	10	Proteasome subunit beta type;Proteasome subunit beta type-9	Psmb9	A0A0R4J256;P28076	1501.03	2920	0.960016	0.960016	94.5331	1.94533	4.48648	4.48648	2141.64	22.4164	0.00904341	0.0169839	9	1.35429	A0A0R4J256;P28076	A0A0R4J256_MOUSE;PSB9_MOUSE	A0A0R4J256;P28076	Mus musculus	0%;0%	23325.42;23396.53	immune system process,proteolysis involved in cellular protein catabolic process,regulation of cysteine-type endopeptidase activity;antigen processing and presentation,proteasomal protein catabolic process,proteasomal ubiquitin-independent protein catabolic process,proteasome-mediated ubiquitin-dependent protein catabolic process,regulation of cysteine-type endopeptidase activity,response to bacterium	threonine-type endopeptidase activity;endopeptidase activity,proteasome binding,threonine-type endopeptidase activity	cytosol,nucleus,proteasome core complex;cytoplasm,cytosol,nucleoplasm,nucleus,proteasome complex,proteasome core complex,proteasome core complex, beta-subunit complex,spermatoproteasome complex	tr;sp	1	1	uniprot_mouse_proteome	2	2
TRUE	APOE3 / APOE4	APOE3	APOE4	20	60S ribosomal protein L18a;60S ribosomal protein L18a (Fragment);60S ribosomal protein L18a	Rpl18a	A0A1D5RLW5;A0A1D5RM85;P62717	76452.2	183248	1.26117	1.26117	139.689	2.39689	2.69436	2.69436	547.268	6.47268	0.00904229	0.0169839	19	0.926914	A0A1D5RLW5;A0A1D5RM85;P62717	A0A1D5RLW5_MOUSE;A0A1D5RM85_MOUSE;RL18A_MOUSE	A0A1D5RLW5;A0A1D5RM85;P62717	Mus musculus	0%;0%;0%	17447.38;24638.34;20732.33	translation;translation;cytoplasmic translation,response to antineoplastic agent	structural constituent of ribosome;structural constituent of ribosome;structural constituent of ribosome	ribosome;ribosome;cytosolic large ribosomal subunit,polysomal ribosome,postsynaptic density,ribosome,synapse	tr;tr;sp	4;4;1	1	uniprot_mouse_proteome	4	5
TRUE	APOE3 / APOE4	APOE3	APOE4	50	Pyruvate dehydrogenase E1 component subunit alpha, somatic form, mitochondrial	Pdha1	P35486	93790.5	130647	0.478156	0.478156	39.2962	1.39296	1.12462	1.12462	118.044	2.18044	0.00904915	0.0169839	49	0.41373	P35486	ODPA_MOUSE	P35486	Mus musculus	0.056	43231.6	acetyl-CoA biosynthetic process from pyruvate,glucose metabolic process,mitochondrial acetyl-CoA biosynthetic process from pyruvate,tricarboxylic acid cycle	pyruvate dehydrogenase (acetyl-transferring) activity,pyruvate dehydrogenase (NAD+) activity,pyruvate dehydrogenase activity	mitochondrial pyruvate dehydrogenase complex,mitochondrion,myelin sheath,nucleolus,pyruvate dehydrogenase complex	sp	1	1	uniprot_mouse_proteome	25	36
TRUE	APOE3 / APOE4	APOE3	APOE4	225	Vitamin K-dependent protein C	Proc	P33587	47893292	40098972	-0.256258	0.256258	-16.2743	0.837257	-0.247031	0.247031	-15.7371	0.842629	0.00909137	0.0170212	224	0.0938741	P33587	PROC_MOUSE	P33587	Mus musculus	0.509	51818.1	blood coagulation,liver development,negative regulation of apoptotic process,negative regulation of blood coagulation,negative regulation of coagulation,negative regulation of inflammatory response,positive regulation of establishment of endothelial barrier,proteolysis,regulation of circulating fibrinogen levels	calcium ion binding,oligopeptidase activity,peptidase activity,protein self-association,serine-type endopeptidase activity	endoplasmic reticulum,extracellular space,Golgi apparatus	sp	1	2	uniprot_mouse_proteome	24	53
TRUE	APOE3 / APOE4	APOE3	APOE4	10	Out at first protein homolog	Oaf	Q8QZR4	14050.5	8199.69	-0.776982	0.776982	-41.6413	0.583587	-0.540018	0.540018	-31.2238	0.687762	0.00914315	0.0170762	9	0.163349	Q8QZR4	OAF_MOUSE	Q8QZR4	Mus musculus	0.074	31524.3				sp	2	1	uniprot_mouse_proteome	2	2
TRUE	APOE4 / APOE2	APOE4	APOE2	120	Chondroadherin	Chad	O55226	11651730	13246255	0.18504	0.18504	13.6849	1.13685	0.464526	0.464526	37.9864	1.37986	0.00840197	0.0173594	119	0.17332	O55226	CHAD_MOUSE	O55226	Mus musculus	0.475	40348.5	bone development,negative regulation of bone trabecula formation		extracellular matrix,extracellular space	sp	2	1	uniprot_mouse_proteome	22	42
TRUE	APOE3 / APOE4	APOE3	APOE4	175	Inter-alpha-trypsin inhibitor heavy chain H1	Itih1	F8WJ05;Q61702	994317	962059	-0.0475808	0.0475808	-3.24425	0.967557	-0.587141	0.587141	-33.4339	0.665661	0.00934437	0.0174093	174	0.223378	F8WJ05;Q61702	F8WJ05_MOUSE;ITIH1_MOUSE	F8WJ05;Q61702	Mus musculus	24.7%;24.8%	101634.58;101066.94	hyaluronan metabolic process;extracellular matrix organization,hyaluronan metabolic process	serine-type endopeptidase inhibitor activity;serine-type endopeptidase inhibitor activity	extracellular region;collagen-containing extracellular matrix,extracellular matrix	tr;sp	1	1;2	uniprot_mouse_proteome	37	56
TRUE	APOE4 / APOE2	APOE4	APOE2	20	Cytochrome c oxidase subunit 6C	Cox6c	Q9CPQ1	142036	44758.4	-1.66603	1.66603	-68.488	0.31512	-2.01866	2.01866	-75.3213	0.246787	0.00845745	0.0174261	19	0.687276	Q9CPQ1	COX6C_MOUSE	Q9CPQ1	Mus musculus	0	8468.99	oxidative phosphorylation	cytochrome-c oxidase activity	integral component of membrane,mitochondrial inner membrane,mitochondrion	sp	1	3	uniprot_mouse_proteome	9	17
TRUE	APOE3 / APOE4	APOE3	APOE4	30	RNA-binding protein FUS (Fragment);RNA-binding protein FUS;Fusion, derived from t(1216) malignant liposarcoma (Human)	Fus	G3UXT7;P56959;Q8CFQ9	135821	204104	0.587598	0.587598	50.2743	1.50274	1.11271	1.11271	116.252	2.16252	0.00940085	0.0174559	29	0.399975	G3UXT7;P56959;Q8CFQ9	G3UXT7_MOUSE;FUS_MOUSE;Q8CFQ9_MOUSE	G3UXT7;P56959;Q8CFQ9	Mus musculus	19.2%;4.8%;4.8%	NaN;52673.14;52602.06	regulation of transcription, DNA-templated;cellular response to calcium ion,gene expression,mRNA stabilization,positive regulation of double-strand break repair via homologous recombination,protein homooligomerization,regulation of RNA splicing,regulation of transcription from RNA polymerase II promoter,RNA splicing;regulation of transcription, DNA-templated	metal ion binding,RNA binding;chromatin binding,DNA binding,estrogen receptor binding,identical protein binding,ionotropic glutamate receptor binding,metal ion binding,mRNA 3'-UTR binding,myosin V binding,retinoid X receptor binding,RNA binding,thyroid hormone receptor binding,transcription coactivator activity,transcription cofactor activity;metal ion binding,RNA binding	nucleus;cytoplasm,dendrite,dendritic spine,dendritic spine head,neuronal cell body,nucleoplasm,nucleus,perikaryon,perinuclear region of cytoplasm,polysome;nucleus	tr;sp;tr	1	1	uniprot_mouse_proteome	6	10
TRUE	APOE3 / APOE2	APOE3	APOE2	430	Coagulation factor X	F10	O88947;Q3U3V1	57103588	68138096	0.25488	0.25488	19.3237	1.19324	0.362848	0.362848	28.5962	1.28596	0.00152192	0.0176901	429	0.11371	O88947;Q3U3V1	FA10_MOUSE;Q3U3V1_MOUSE	O88947;Q3U3V1	Mus musculus	48.9%;47.7%	54017.96;55255.4	blood coagulation,positive regulation of protein kinase B signaling;blood coagulation,positive regulation of protein kinase B signaling	calcium ion binding,phospholipid binding,serine-type endopeptidase activity;calcium ion binding,phospholipid binding,serine-type endopeptidase activity	endoplasmic reticulum,extracellular space,intracellular membrane-bounded organelle,membrane;extracellular region	sp;tr	1	1	uniprot_mouse_proteome	36	115
TRUE	APOE4 / APOE2	APOE4	APOE2	10	COP9 signalosome complex subunit 5 (Fragment);COP9 signalosome complex subunit 5	Cops5	A0A087WQA8;O35864	16532.8	11190.2	-0.563094	0.563094	-32.3151	0.676849	-0.708841	0.708841	-38.8189	0.611811	0.00867793	0.0178314	9	0.21231	A0A087WQA8;O35864	A0A087WQA8_MOUSE;CSN5_MOUSE	A0A087WQA8;O35864	Mus musculus	3.3%;2.1%	23415.92;37548.78	;exosomal secretion,negative regulation of apoptotic process,positive regulation of sequence-specific DNA binding transcription factor activity,positive regulation of transcription from RNA polymerase II promoter,protein deneddylation,protein deubiquitination,regulation of cell cycle,regulation of IRE1-mediated unfolded protein response,regulation of JNK cascade,regulation of transcription, DNA-templated	isopeptidase activity,metal ion binding,metalloendopeptidase activity;enzyme binding,isopeptidase activity,macrophage migration inhibitory factor binding,metal ion binding,metalloendopeptidase activity,metallopeptidase activity,NEDD8-specific protease activity,thiol-dependent ubiquitin-specific protease activity,transcription coactivator activity	COP9 signalosome,synaptic vesicle;chromatin,COP9 signalosome,cytoplasm,cytosol,nucleoplasm,nucleus,perinuclear region of cytoplasm,synaptic vesicle,transcription factor complex	tr;sp	1	1;3	uniprot_mouse_proteome	2	2
TRUE	APOE4 / APOE2	APOE4	APOE2	100	Cathepsin B	Ctsb	P10605	527367	481864	-0.130181	0.130181	-8.62832	0.913717	-0.522815	0.522815	-30.3987	0.696013	0.00874106	0.017912	99	0.195434	P10605	CATB_MOUSE	P10605	Mus musculus	0.301	37279.8	cellular response to thyroid hormone stimulus,collagen catabolic process,decidualization,epithelial cell differentiation,negative regulation of cell death,proteolysis,proteolysis involved in cellular protein catabolic process,regulation of catalytic activity,thyroid hormone generation,viral entry into host cell	collagen binding,cysteine-type endopeptidase activity,cysteine-type peptidase activity,endopeptidase activity,kininogen binding,peptidase activity,peptide binding,macromolecular complex binding,protein self-association,proteoglycan binding	apical plasma membrane,cell surface,collagen-containing extracellular matrix,cytoplasm,external side of plasma membrane,extracellular region,extracellular space,intracellular membrane-bounded organelle,lysosome,melanosome,mitochondrion,nucleolus,perinuclear region of cytoplasm,sarcolemma	sp	1	2	uniprot_mouse_proteome	19	36
TRUE	APOE3 / APOE4	APOE3	APOE4	25	Calpain small subunit 1	Capns1	A0A0R4IZW8;O88456	77468.9	124205	0.681039	0.681039	60.3294	1.60329	0.993148	0.993148	99.0524	1.99052	0.00973527	0.0179619	24	0.353624	A0A0R4IZW8;O88456	A0A0R4IZW8_MOUSE;CPNS1_MOUSE	A0A0R4IZW8;O88456	Mus musculus	2.6%;2.6%	28406.01;28463.06	;	calcium-dependent cysteine-type endopeptidase activity,calcium ion binding;calcium-dependent cysteine-type endopeptidase activity,calcium ion binding,macromolecular complex binding	cytosol,plasma membrane;cytosol,membrane,plasma membrane	tr;sp	1	1	uniprot_mouse_proteome	8	12
TRUE	APOE4 / APOE2	APOE4	APOE2	15	Protein 2210010C04Rik	2210010C04Rik	Q9CPN9	764977	1.49012e+06	0.96194	0.96194	94.7928	1.94793	0.746376	0.746376	67.7573	1.67757	0.00885674	0.0180996	14	0.245673	Q9CPN9	Q9CPN9_MOUSE	Q9CPN9	Mus musculus	0.081	26422	proteolysis	serine-type endopeptidase activity	extracellular space	tr	1	1	uniprot_mouse_proteome	2	3
TRUE	APOE4 / APOE2	APOE4	APOE2	50	Olfactomedin-4	Olfm4	D3YYD0;Q3UZZ4	57282.3	37965	-0.59342	0.59342	-33.723	0.66277	-1.3417	1.3417	-60.5444	0.394556	0.00899313	0.018227	49	0.493159	D3YYD0;Q3UZZ4	D3YYD0_MOUSE;OLFM4_MOUSE	D3YYD0;Q3UZZ4	Mus musculus	0%;0%	60967.4;57299.08	positive regulation of substrate adhesion-dependent cell spreading;cell adhesion,negative regulation of I-kappaB kinase/NF-kappaB signaling,negative regulation of immune response,positive regulation of substrate adhesion-dependent cell spreading	cadherin binding,structural molecule activity;cadherin binding,structural molecule activity	cytosol,extracellular space,intercellular bridge,nucleoplasm,perinuclear region of cytoplasm,plasma membrane,macromolecular complex,specific granule;cytosol,extracellular space,intercellular bridge,mitochondrion,nucleoplasm,perinuclear region of cytoplasm,plasma membrane,macromolecular complex,specific granule	tr;sp	1;2	1	uniprot_mouse_proteome	11	17
TRUE	APOE4 / APOE2	APOE4	APOE2	485	Periostin	Postn	Q62009	21137592	26188280	0.30911	0.30911	23.8943	1.23894	0.263881	0.263881	20.0704	1.2007	0.00901627	0.018227	484	0.10064	Q62009	POSTN_MOUSE	Q62009	Mus musculus	0.538	93143.6	bone regeneration,cell adhesion,cellular response to fibroblast growth factor stimulus,cellular response to transforming growth factor beta stimulus,cellular response to tumor necrosis factor,cellular response to vitamin K,extracellular matrix organization,negative regulation of cell-matrix adhesion,negative regulation of substrate adhesion-dependent cell spreading,neuron projection extension,positive regulation of chemokine (C-X-C motif) ligand 2 production,positive regulation of smooth muscle cell migration,regulation of Notch signaling pathway,regulation of systemic arterial blood pressure,response to estradiol,response to hypoxia,response to mechanical stimulus,response to muscle activity,tissue development,wound healing	cell adhesion molecule binding,heparin binding,metal ion binding	collagen-containing extracellular matrix,cytoplasm,extracellular matrix,extracellular space,neuromuscular junction,trans-Golgi network	sp	1	2	uniprot_mouse_proteome	58	151
TRUE	APOE4 / APOE2	APOE4	APOE2	20	DNA topoisomerase 2-beta	Top2b	Q64511	25680.5	47639.8	0.891493	0.891493	85.5095	1.85509	1.34521	1.34521	154.068	2.54068	0.00897229	0.018227	19	0.462217	Q64511	TOP2B_MOUSE	Q64511	Mus musculus	0	181909	axonogenesis,cell aging,cellular response to ATP,cellular response to hydrogen peroxide,DNA topological change,forebrain development,mitotic DNA integrity checkpoint,neuron migration,positive regulation of double-strand break repair via nonhomologous end joining,positive regulation of single stranded viral RNA replication via double stranded DNA intermediate,resolution of meiotic recombination intermediates,sister chromatid segregation	ATP binding,chromatin binding,DNA binding,DNA topoisomerase activity,DNA topoisomerase type II (ATP-hydrolyzing) activity,enzyme binding,histone deacetylase binding,metal ion binding,protein C-terminus binding,protein heterodimerization activity,protein kinase C binding,ribonucleoprotein complex binding	cytosol,nucleolus,nucleoplasm,nucleus,ribonucleoprotein complex,viral integration complex	sp	1	2	uniprot_mouse_proteome	40	44
TRUE	APOE4 / APOE2	APOE4	APOE2	75	Eukaryotic translation initiation factor 2 subunit 3, X-linked	Eif2s3x	Q9Z0N1	94532.5	70180.6	-0.429738	0.429738	-25.7603	0.742397	-1.22845	1.22845	-57.3225	0.426775	0.0089982	0.018227	74	0.457882	Q9Z0N1	IF2G_MOUSE	Q9Z0N1	Mus musculus	0.136	51065.4	formation of translation preinitiation complex,positive regulation of translational fidelity,translational initiation	GTPase activity,GTP binding,translation factor activity, RNA binding,translation initiation factor activity	cytoplasm,cytosol,eukaryotic translation initiation factor 2 complex	sp	1	2	uniprot_mouse_proteome	21	26
TRUE	APOE3 / APOE4	APOE3	APOE4	170	Lamin-B2	Lmnb2	A0A0R4J0Q5;P21619	255179	321884	0.335033	0.335033	26.1406	1.26141	0.404821	0.404821	32.3924	1.32392	0.0099698	0.0183502	169	0.155323	A0A0R4J0Q5;P21619	A0A0R4J0Q5_MOUSE;LMNB2_MOUSE	A0A0R4J0Q5;P21619	Mus musculus	27.6%;28.5%	69084.91;67318.05	;	;identical protein binding	intermediate filament;lamin filament,nuclear envelope,nuclear inner membrane,nuclear membrane,nucleus	tr;sp	1	1;2	uniprot_mouse_proteome	49	66
TRUE	APOE3 / APOE4	APOE3	APOE4	20	Cytochrome c oxidase subunit 5A, mitochondrial	Cox5a	P12787	29509.2	44001	0.576372	0.576372	49.1094	1.49109	1.90422	1.90422	274.306	3.74306	0.0100237	0.0184049	19	0.665844	P12787	COX5A_MOUSE	P12787	Mus musculus	0.151	16101.5	mitochondrial electron transport, cytochrome c to oxygen	cytochrome-c oxidase activity,metal ion binding	mitochondrial inner membrane,mitochondrial respiratory chain complex IV,mitochondrion,myelin sheath	sp	1	2	uniprot_mouse_proteome	8	12
TRUE	APOE3 / APOE4	APOE3	APOE4	50	Chloride intracellular channel protein 4	Clic4	Q9QYB1	96993.1	140170	0.531223	0.531223	44.5154	1.44515	1.63851	1.63851	211.343	3.11343	0.0100693	0.0184443	49	0.612001	Q9QYB1	CLIC4_MOUSE	Q9QYB1	Mus musculus	0.095	28729	angiogenesis,branching morphogenesis of an epithelial tube,cellular response to calcium ion,chloride transport,endothelial cell morphogenesis,fertilization,keratinocyte differentiation,multicellular organism growth,negative regulation of cell migration,regulation of ion transmembrane transport,retina vasculature morphogenesis in camera-type eye,vacuolar acidification	chloride channel activity,macromolecular complex binding,voltage-gated ion channel activity	apical part of cell,cell-cell junction,cell surface,centrosome,chloride channel complex,cytoplasm,cytoplasmic vesicle membrane,cytosol,microvillus,midbody,mitochondrion,nuclear matrix,nucleus,perinuclear region of cytoplasm,plasma membrane	sp	1	3	uniprot_mouse_proteome	17	23
TRUE	APOE4 / APOE2	APOE4	APOE2	45	Putative RNA-binding protein Luc7-like 2;Isoform 2 of Putative RNA-binding protein Luc7-like 2;Isoform 3 of Putative RNA-binding protein Luc7-like 2;Isoform 4 of Putative RNA-binding protein Luc7-like 2	Luc7l2	Q7TNC4;Q7TNC4-2;Q7TNC4-3;Q7TNC4-4	134761	122654	-0.135809	0.135809	-8.98407	0.910159	-0.837283	0.837283	-44.0303	0.559697	0.00915791	0.0184635	44	0.307098	Q7TNC4;Q7TNC4-2;Q7TNC4-3;Q7TNC4-4	LC7L2_MOUSE	Q7TNC4;Q7TNC4-2;Q7TNC4-3;Q7TNC4-4	Mus musculus	4.8%;4.8%-2;4.8%-3;4.8%-4	46582.94;46582.94-2;46582.94-3;46582.94-4	mRNA splice site selection;;;	enzyme binding,mRNA binding;;;	nuclear speck,U1 snRNP,U2-type prespliceosome;;;	sp	1;;;	1;;;	uniprot_mouse_proteome	11	15
TRUE	APOE3 / APOE2	APOE3	APOE2	75	Prohibitin	Phb	P67778	114136	171613	0.588407	0.588407	50.3586	1.50359	0.778444	0.778444	71.528	1.71528	0.00161105	0.0185084	74	0.237723	P67778	PHB_MOUSE	P67778	Mus musculus	0.129	29820.1	activation of phospholipase C activity,activation of protein kinase C activity,animal organ regeneration,antiviral innate immune response,B cell activation,CD40 signaling pathway,cellular response to interleukin-6,DNA biosynthetic process,histone deacetylation,immunoglobulin production,interleukin-17 production,mitochondrion organization,modulation by host of viral RNA genome replication,negative regulation of androgen receptor signaling pathway,negative regulation of apoptotic process,negative regulation of cell growth,negative regulation of cell proliferation,negative regulation of ERK1 and ERK2 cascade,negative regulation of glucocorticoid receptor signaling pathway,negative regulation of protein catabolic process,negative regulation of transcription, DNA-templated,negative regulation of transcription by competitive promoter binding,negative regulation of transcription from RNA polymerase II promoter,ovarian follicle atresia,ovarian follicle development,positive regulation of cell death,positive regulation of complement activation,positive regulation of ERK1 and ERK2 cascade,positive regulation of gene expression,positive regulation of G-protein coupled receptor protein signaling pathway,positive regulation of NIK/NF-kappaB signaling,positive regulation of protein kinase B signaling,positive regulation of smooth muscle cell proliferation,positive regulation of transcription, DNA-templated,progesterone receptor signaling pathway,protein stabilization,regulation of transcription, DNA-templated,response to drug,response to ethanol,response to immobilization stress,response to peptide hormone,RIG-I signaling pathway,T-helper 17 type immune response,viral entry into host cell	complement component C3a binding,complement component C3b binding,enzyme binding,histone deacetylase binding,proteinase activated receptor binding,protein C-terminus binding,protein heterodimerization activity,transcription corepressor activity	cell surface,cytoplasm,early endosome,extrinsic component of mitochondrial outer membrane,extrinsic component of presynaptic active zone membrane,GABA-ergic synapse,glutamatergic synapse,integral component of plasma membrane,mitochondrial crista,mitochondrial inner membrane,mitochondrial prohibitin complex,mitochondrion,myelin sheath,nucleoplasm,nucleus,plasma membrane,postsynaptic density	sp	1	1	uniprot_mouse_proteome	21	24
TRUE	APOE4 / APOE2	APOE4	APOE2	5	Heterogeneous nuclear ribonucleoprotein D-like;Heterogeneous nuclear ribonucleoprotein D-like (Fragment);Heterogeneous nuclear ribonucleoprotein D-like	Hnrnpdl	D3YTQ3;F6VQH5;Q9Z130	7347.93	5481.86	-0.422672	0.422672	-25.3958	0.746042	-0.43349	0.43349	-25.9532	0.740468	0.00923156	0.0185621	4	0.092013	D3YTQ3;F6VQH5;Q9Z130	D3YTQ3_MOUSE;F6VQH5_MOUSE;HNRDL_MOUSE	D3YTQ3;F6VQH5;Q9Z130	Mus musculus	0%;0%;0%	46270.32;NaN;33558.79	;;mRNA metabolic process,regulation of gene expression	DNA binding,RNA binding;DNA binding,RNA binding;DNA binding,double-stranded DNA binding,poly(A) binding,poly(G) binding,RNA binding,sequence-specific DNA binding,sequence-specific double-stranded DNA binding,single-stranded DNA binding	cytoplasm,nucleoplasm;cytoplasm,nucleus;cytoplasm,nucleoplasm,nucleus	tr;tr;sp	1	1	uniprot_mouse_proteome	5	6
TRUE	APOE4 / APOE2	APOE4	APOE2	95	Aspartate aminotransferase, mitochondrial	Got2	P05202	239945	157436	-0.60794	0.60794	-34.3867	0.656133	-0.778535	0.778535	-41.7042	0.582958	0.00932464	0.0186309	94	0.293275	P05202	AATM_MOUSE	P05202	Mus musculus	0.177	47411.4	2-oxoglutarate metabolic process,aspartate biosynthetic process,aspartate catabolic process,aspartate metabolic process,cellular amino acid metabolic process,dicarboxylic acid metabolic process,fatty acid transport,female pregnancy,glutamate catabolic process to 2-oxoglutarate,glutamate catabolic process to aspartate,glutamate metabolic process,lactation,oxaloacetate metabolic process,response to ethanol,response to insulin,response to morphine,response to muscle activity	amino acid binding,carboxylic acid binding,enzyme binding,identical protein binding,kynurenine-oxoglutarate transaminase activity,L-aspartate:2-oxoglutarate aminotransferase activity,phospholipid binding,pyridoxal phosphate binding	cell surface,mitochondrial inner membrane,mitochondrial matrix,mitochondrion,myelin sheath,perikaryon,plasma membrane,macromolecular complex,sarcolemma,T-tubule	sp	1	1	uniprot_mouse_proteome	29	44
TRUE	APOE4 / APOE2	APOE4	APOE2	25	Proteasome subunit alpha type-4	Psma4	Q9R1P0	62463.2	26859.8	-1.21756	1.21756	-56.999	0.43001	-1.82461	1.82461	-71.7683	0.282317	0.00929989	0.0186309	24	0.645163	Q9R1P0	PSA4_MOUSE	Q9R1P0	Mus musculus	0.165	29470.8	proteasomal protein catabolic process,proteasomal ubiquitin-independent protein catabolic process,proteasome-mediated ubiquitin-dependent protein catabolic process	endopeptidase activity,threonine-type endopeptidase activity	cytoplasm,cytosol,intracellular membrane-bounded organelle,nucleoplasm,nucleus,cytoplasmic mRNA processing body,proteasome complex,proteasome core complex,proteasome core complex, alpha-subunit complex	sp	1	1	uniprot_mouse_proteome	11	14
TRUE	APOE4 / APOE2	APOE4	APOE2	25	H-2 class I histocompatibility antigen, Q10 alpha chain	H2-Q10	P01898	88225.7	45993.4	-0.93977	0.93977	-47.8684	0.521316	-1.10569	1.10569	-53.5319	0.464681	0.00938402	0.0186685	24	0.391494	P01898	HA10_MOUSE	P01898	Mus musculus	0.2	37251	antigen processing and presentation of endogenous peptide antigen via MHC class Ib,antigen processing and presentation of peptide antigen via MHC class I	beta-2-microglobulin binding,CD8 receptor binding,peptide antigen binding,peptide binding,macromolecular complex binding,receptor binding,TAP binding,TAP complex binding,T cell receptor binding	cell surface,endoplasmic reticulum,endoplasmic reticulum exit site,external side of plasma membrane,extracellular space,Golgi apparatus,Golgi medial cisterna,integral component of lumenal side of endoplasmic reticulum membrane,MHC class I peptide loading complex,MHC class I protein complex,phagocytic vesicle membrane,plasma membrane	sp	1	3	uniprot_mouse_proteome	8	8
TRUE	APOE3 / APOE4	APOE3	APOE4	5	Enhancer of rudimentary homolog	Erh	P84089	2559.02	6859.53	1.42252	1.42252	168.053	2.68053	1.52224	1.52224	187.237	2.87237	0.0102296	0.0186929	4	0.332801	P84089	ERH_MOUSE	P84089	Mus musculus	0	12258.9	cell cycle,osteoblast differentiation	methyl-CpG binding	membrane,methylosome,midbody,nucleus	sp	1	1	uniprot_mouse_proteome	3	3
TRUE	APOE3 / APOE4	APOE3	APOE4	30	40S ribosomal protein S14 (Fragment);40S ribosomal protein S14 (Fragment);40S ribosomal protein S14	Rps14	D3YVF4;D3Z7I1;P62264	80276.9	162622	1.01847	1.01847	102.577	2.02577	0.849862	0.849862	80.2329	1.80233	0.0102565	0.0186973	29	0.309505	D3YVF4;D3Z7I1;P62264	D3YVF4_MOUSE;D3Z7I1_MOUSE;RS14_MOUSE	D3YVF4;D3Z7I1;P62264	Mus musculus	35.3%;30.4%;27.8%	12710.58;14734.9;16272.7	translation;translation;erythrocyte differentiation,maturation of SSU-rRNA,maturation of SSU-rRNA from tricistronic rRNA transcript (SSU-rRNA, 5.8S rRNA, LSU-rRNA),negative regulation of transcription from RNA polymerase II promoter,ribosomal small subunit assembly,translation	structural constituent of ribosome;structural constituent of ribosome;mRNA 5'-UTR binding,RNA binding,small ribosomal subunit rRNA binding,structural constituent of ribosome,translation regulator activity	ribosome;ribosome;cytosolic small ribosomal subunit,mitochondrion,nucleolus,postsynaptic density	tr;tr;sp	1	1;1;3	uniprot_mouse_proteome	5	10
TRUE	APOE4 / APOE2	APOE4	APOE2	50	Thioredoxin-like protein 1	Txnl1	Q8CDN6	300217	262229	-0.195179	0.195179	-12.6535	0.873465	-1.05743	1.05743	-51.9513	0.480487	0.00956184	0.0189719	49	0.392053	Q8CDN6	TXNL1_MOUSE	Q8CDN6	Mus musculus	0.228	32237.3	cell redox homeostasis	disulfide oxidoreductase activity	cytoplasm,cytosol,nucleus,proteasome complex	sp	1	3	uniprot_mouse_proteome	13	18
TRUE	APOE3 / APOE4	APOE3	APOE4	45	Protein Sbpl	Sbpl	Q3TUY3	2.20605e+06	1.56133e+06	-0.498692	0.498692	-29.2252	0.707748	-1.32086	1.32086	-59.9704	0.400296	0.0104607	0.0190239	44	0.493835	Q3TUY3	Q3TUY3_MOUSE	Q3TUY3	Mus musculus	0.254	25623			extracellular space	tr	1	1	uniprot_mouse_proteome	7	9
TRUE	APOE4 / APOE2	APOE4	APOE2	155	Nidogen-1	Nid1	P10493	817040	993724	0.282439	0.282439	21.6249	1.21625	0.379604	0.379604	30.0985	1.30098	0.00961599	0.019029	154	0.14477	P10493	NID1_MOUSE	P10493	Mus musculus	0.122	136538	canonical Wnt signaling pathway,cell-matrix adhesion,extracellular matrix organization,glomerular basement membrane development,positive regulation of cell-substrate adhesion	calcium ion binding,collagen binding,extracellular matrix binding,laminin-1 binding,laminin binding,proteoglycan binding	basement membrane,cell periphery,collagen-containing extracellular matrix,extracellular matrix,extracellular region,plasma membrane	sp	1	2	uniprot_mouse_proteome	44	59
TRUE	APOE3 / APOE4	APOE3	APOE4	20	Ubiquitin-conjugating enzyme E2 H	Ube2h	P62257	69537.7	42962.4	-0.694719	0.694719	-38.217	0.61783	-0.530686	0.530686	-30.7775	0.692225	0.0104975	0.0190454	19	0.186944	P62257	UBE2H_MOUSE	P62257	Mus musculus	0.137	20655.2	proteasome-mediated ubiquitin-dependent protein catabolic process,protein K11-linked ubiquitination,protein K48-linked ubiquitination,protein polyubiquitination,ubiquitin-dependent protein catabolic process	ATP binding,ubiquitin conjugating enzyme activity,ubiquitin-protein transferase activity	nucleus	sp	1	1	uniprot_mouse_proteome	4	4
TRUE	APOE3 / APOE4	APOE3	APOE4	240	Apolipoprotein A-IV	Apoa4	P06728	956526	844975	-0.178896	0.178896	-11.6621	0.883379	-0.430377	0.430377	-25.7932	0.742068	0.010551	0.0190971	239	0.166972	P06728	APOA4_MOUSE	P06728	Mus musculus	0.676	45029	cholesterol biosynthetic process,cholesterol efflux,cholesterol homeostasis,cholesterol metabolic process,high-density lipoprotein particle assembly,hydrogen peroxide catabolic process,innate immune response in mucosa,leukocyte cell-cell adhesion,lipid catabolic process,lipid homeostasis,lipid transport,lipoprotein metabolic process,negative regulation of plasma lipoprotein particle oxidation,phosphatidylcholine metabolic process,phospholipid efflux,positive regulation of cholesterol esterification,positive regulation of fatty acid biosynthetic process,positive regulation of lipid biosynthetic process,positive regulation of lipoprotein lipase activity,positive regulation of triglyceride catabolic process,protein-lipid complex assembly,regulation of cholesterol transport,regulation of intestinal cholesterol absorption,removal of superoxide radicals,response to lipid hydroperoxide,response to stilbenoid,reverse cholesterol transport,triglyceride homeostasis,very-low-density lipoprotein particle remodeling	antioxidant activity,cholesterol binding,cholesterol transfer activity,copper ion binding,identical protein binding,lipid binding,phosphatidylcholine binding,phosphatidylcholine-sterol O-acyltransferase activator activity,phospholipid binding,protein homodimerization activity	cell surface,chylomicron,cytosol,extracellular region,extracellular space,high-density lipoprotein particle,synapse,very-low-density lipoprotein particle	sp	1	3	uniprot_mouse_proteome	37	74
TRUE	APOE4 / APOE2	APOE4	APOE2	15	NADH dehydrogenase [ubiquinone] 1 alpha subcomplex subunit 2	Ndufa2	Q9CQ75	34215.1	14959	-1.19362	1.19362	-56.2795	0.437205	-2.50745	2.50745	-82.4134	0.175866	0.00985876	0.0194581	14	0.840292	Q9CQ75	NDUA2_MOUSE	Q9CQ75	Mus musculus	0	10915.7	blastocyst hatching,mitochondrial respiratory chain complex I assembly	NADH dehydrogenase (ubiquinone) activity	mitochondrial membrane,mitochondrial respiratory chain complex I,mitochondrion	sp	1	3	uniprot_mouse_proteome	6	7
TRUE	APOE3 / APOE4	APOE3	APOE4	25	Nap1l4 protein;Nucleosome assembly protein 1-like 4	Nap1l4	B7ZNL2;Q78ZA7	60881.5	135598	1.15526	1.15526	122.725	2.22725	1.93658	1.93658	282.797	3.82797	0.0108069	0.0195138	24	0.700783	B7ZNL2;Q78ZA7	B7ZNL2_MOUSE;NP1L4_MOUSE	B7ZNL2;Q78ZA7	Mus musculus	0%;0%	43934.68;42679.31	nucleosome assembly;cell differentiation,nucleosome assembly	nucleosome binding;chromatin binding,histone binding,nucleosome binding	cytoplasm,nucleus;cytoplasm,dendrite,neuronal cell body,nucleus	tr;sp	1	1	uniprot_mouse_proteome	11	17
TRUE	APOE4 / APOE2	APOE4	APOE2	330	Biglycan	Bgn	P28653	76064584	95647168	0.330497	0.330497	25.7447	1.25745	0.271443	0.271443	20.7014	1.20701	0.00991439	0.0195165	329	0.104648	P28653	PGS1_MOUSE	P28653	Mus musculus	0.547	41639.2	blood vessel remodeling,peptide cross-linking via chondroitin 4-sulfate glycosaminoglycan	extracellular matrix binding,glycosaminoglycan binding	cell surface,collagen-containing extracellular matrix,extracellular matrix,extracellular space,sarcolemma,transport vesicle	sp	1	1	uniprot_mouse_proteome	42	110
TRUE	APOE3 / APOE2	APOE3	APOE2	10	Sorting nexin-12;Sorting nexin 12, isoform CRA_b;Sorting nexin-12;Sorting nexin 12, isoform CRA_c	Snx12	O70493;Q3TGS7;Q3V2H3;Q6ZWQ5	10248.9	1905.58	-2.42716	2.42716	-81.4069	0.185931	-1.99091	1.99091	-74.8419	0.251581	0.00178148	0.0196253	9	0.454961	O70493;Q3TGS7;Q3V2H3;Q6ZWQ5	SNX12_MOUSE;Q3TGS7_MOUSE;Q3V2H3_MOUSE;Q6ZWQ5_MOUSE	O70493;Q3TGS7;Q3V2H3;Q6ZWQ5	Mus musculus	0%;0%;0%;0%	19115.74;19245.93;19807.7;18884.52	endocytic recycling,late endosome to Golgi transport,negative regulation of early endosome to late endosome transport,negative regulation of gene expression,negative regulation of protein catabolic process,negative regulation of protein processing,negative regulation of protein transport,protein transport,regulation of endocytosis,regulation of intracellular protein transport;;negative regulation of early endosome to late endosome transport,negative regulation of protein catabolic process,negative regulation of protein processing,negative regulation of protein transport,regulation of endocytosis;	enzyme binding,phosphatidylinositol-3-phosphate binding,phosphatidylinositol binding;phosphatidylinositol binding;enzyme binding,phosphatidylinositol binding;phosphatidylinositol binding	early endosome,early endosome membrane,retromer complex;;early endosome;	sp;tr;tr;tr	1	1	uniprot_mouse_proteome	2	2
TRUE	APOE3 / APOE2	APOE3	APOE2	60	Glucose-6-phosphate isomerase	Gpi	P06745	1.42335e+06	466957	-1.60793	1.60793	-67.1932	0.328068	-1.39663	1.39663	-62.0185	0.379815	0.00177814	0.0196253	59	0.426624	P06745	G6PI_MOUSE	P06745	Mus musculus	0	62766.9	carbohydrate metabolic process,erythrocyte homeostasis,gluconeogenesis,glucose 6-phosphate metabolic process,glucose homeostasis,glycolytic process,glycolytic process through glucose-6-phosphate,in utero embryonic development,learning or memory,mesoderm formation,negative regulation of cysteine-type endopeptidase activity involved in apoptotic process,negative regulation of neuron apoptotic process,positive regulation of endothelial cell migration,positive regulation of immunoglobulin secretion,response to cadmium ion,response to estradiol,response to immobilization stress,response to morphine,response to muscle stretch,response to progesterone,response to testosterone	cytokine activity,glucose-6-phosphate isomerase activity,growth factor activity,monosaccharide binding,ubiquitin protein ligase binding	ciliary membrane,cytoplasm,cytosol,extracellular space,myelin sheath,neuron projection,nucleoplasm,plasma membrane	sp	1	4	uniprot_mouse_proteome	26	44
TRUE	APOE3 / APOE2	APOE3	APOE2	35	Cysteine-rich secretory protein LCCL domain-containing 2;Isoform 2 of Cysteine-rich secretory protein LCCL domain-containing 2	Crispld2	Q8BZQ2;Q8BZQ2-2	115360	57198.7	-1.01209	1.01209	-50.4171	0.495829	-1.21072	1.21072	-56.7947	0.432053	0.00174176	0.0196253	34	0.35621	Q8BZQ2;Q8BZQ2-2	CRLD2_MOUSE	Q8BZQ2;Q8BZQ2-2	Mus musculus	6.9%;6.9%-2	55432.34;55432.34-2	extracellular matrix organization,face morphogenesis,lung development;	glycosaminoglycan binding,heparin binding;	extracellular matrix,extracellular space,transport vesicle;	sp	1;	1;	uniprot_mouse_proteome	10	10
TRUE	APOE3 / APOE2	APOE3	APOE2	60	ATP-dependent RNA helicase DDX39A	Ddx39a	Q8VDW0	161281	124401	-0.374572	0.374572	-22.8666	0.771334	-1.22202	1.22202	-57.1318	0.428682	0.00178773	0.0196253	59	0.373492	Q8VDW0	DX39A_MOUSE	Q8VDW0	Mus musculus	0.059	49067.4	mRNA export from nucleus,mRNA splicing, via spliceosome	ATPase activity,ATP binding,identical protein binding,RNA binding,RNA helicase activity	cytoplasm,nuclear speck,nucleus	sp	1	1	uniprot_mouse_proteome	14	20
TRUE	APOE4 / APOE2	APOE4	APOE2	55	ATP-dependent RNA helicase DDX1	Ddx1	Q91VR5	30502.3	23249.4	-0.391727	0.391727	-23.7783	0.762217	-1.30933	1.30933	-59.6493	0.403507	0.0100633	0.0197579	54	0.490833	Q91VR5	DDX1_MOUSE	Q91VR5	Mus musculus	0	82500.2	defense response to virus,DNA duplex unwinding,double-strand break repair,innate immune response,mRNA processing,multicellular organism development,nucleic acid phosphodiester bond hydrolysis,positive regulation of I-kappaB kinase/NF-kappaB signaling,positive regulation of myeloid dendritic cell cytokine production,protein localization to cytoplasmic stress granule,response to exogenous dsRNA,response to virus,tRNA splicing, via endonucleolytic cleavage and ligation	ATP binding,chromatin binding,DNA/RNA helicase activity,DNA binding,double-stranded RNA binding,exonuclease activity,helicase activity,nuclease activity,poly(A) binding,RNA helicase activity,transcription cofactor activity	cleavage body,cytoplasm,cytoplasmic stress granule,cytosol,mitochondrion,nucleoplasm,nucleus,ribonucleoprotein complex,tRNA-splicing ligase complex	sp	1	1	uniprot_mouse_proteome	26	28
TRUE	APOE3 / APOE2	APOE3	APOE2	55	Keratin, type I cytoskeletal 14	Krt14	Q61781	1.93792e+06	924872	-1.06718	1.06718	-52.275	0.47725	-1.44663	1.44663	-63.3122	0.366878	0.00182173	0.0197788	54	0.441061	Q61781	K1C14_MOUSE	Q61781	Mus musculus	0.089	52867	aging,epithelial cell differentiation,hair cycle,intermediate filament bundle assembly,response to ionizing radiation,response to zinc ion	keratin filament binding,structural molecule activity	basal part of cell,cell periphery,cytoplasm,intermediate filament,keratin filament,nucleus	sp	1	2	uniprot_mouse_proteome	11	23
TRUE	APOE3 / APOE2	APOE3	APOE2	145	Carbonic anhydrase 3	Ca3	P16015	2.13984e+06	1.75733e+06	-0.284121	0.284121	-17.8758	0.821242	-0.792621	0.792621	-42.2706	0.577294	0.00184622	0.0198268	144	0.249822	P16015	CAH3_MOUSE	P16015	Mus musculus	0.496	29366.3	one-carbon metabolic process,response to bacterium,response to ethanol,response to oxidative stress	carbonate dehydratase activity,hydro-lyase activity,nickel cation binding,phosphatase activity,zinc ion binding	cytosol	sp	1	3	uniprot_mouse_proteome	21	47
TRUE	APOE4 / APOE2	APOE4	APOE2	25	Proprotein convertase subtilisin/kexin type 9	Pcsk9	Q80W65	91321.9	61339.3	-0.574148	0.574148	-32.8317	0.671683	-1.222	1.222	-57.1313	0.428687	0.0101572	0.0198901	24	0.43796	Q80W65	PCSK9_MOUSE	Q80W65	Mus musculus	0.042	74823.1	apoptotic process,cellular response to insulin stimulus,cellular response to starvation,cholesterol homeostasis,cholesterol metabolic process,kidney development,lipoprotein metabolic process,liver development,low-density lipoprotein particle receptor catabolic process,low-density lipoprotein receptor particle metabolic process,lysosomal transport,negative regulation of low-density lipoprotein particle clearance,negative regulation of low-density lipoprotein particle receptor binding,negative regulation of low-density lipoprotein receptor activity,negative regulation of receptor-mediated endocytosis involved in cholesterol transport,negative regulation of receptor recycling,negative regulation of sodium ion transmembrane transporter activity,neurogenesis,neuron differentiation,phospholipid metabolic process,positive regulation of low-density lipoprotein particle receptor catabolic process,positive regulation of neuron apoptotic process,positive regulation of receptor internalization,protein autoprocessing,protein processing,regulation of low-density lipoprotein particle receptor catabolic process,regulation of neuron apoptotic process,regulation of receptor activity,triglyceride metabolic process	apolipoprotein binding,apolipoprotein receptor binding,low-density lipoprotein particle binding,low-density lipoprotein particle receptor binding,protein self-association,receptor inhibitor activity,serine-type endopeptidase activity,sodium channel inhibitor activity,very-low-density lipoprotein particle binding,very-low-density lipoprotein particle receptor binding	cell surface,ER to Golgi transport vesicle,cytoplasm,early endosome,endoplasmic reticulum,endoplasmic reticulum lumen,extracellular region,extracellular space,Golgi apparatus,late endosome,lysosome,PCSK9-AnxA2 complex,PCSK9-LDLR complex,perinuclear region of cytoplasm,plasma membrane,rough endoplasmic reticulum	sp	1	2	uniprot_mouse_proteome	8	9
TRUE	APOE3 / APOE4	APOE3	APOE4	45	Adiponectin	Adipoq	Q60994	11756446	12054599	0.0361317	0.0361317	2.53608	1.02536	0.40001	0.40001	31.9517	1.31952	0.011136	0.0200605	44	0.150937	Q60994	ADIPO_MOUSE	Q60994	Mus musculus	0.219	26809	brown fat cell differentiation,cellular response to cAMP,cellular response to drug,cellular response to epinephrine stimulus,cellular response to insulin stimulus,circadian rhythm,detection of oxidative stress,fatty acid beta-oxidation,fatty acid oxidation,gene expression,glucose homeostasis,glucose metabolic process,low-density lipoprotein particle clearance,negative regulation of blood pressure,negative regulation of cell migration,negative regulation of cold-induced thermogenesis,negative regulation of DNA biosynthetic process,negative regulation of ERK1 and ERK2 cascade,negative regulation of fat cell differentiation,negative regulation of gluconeogenesis,negative regulation of granulocyte differentiation,negative regulation of heterotypic cell-cell adhesion,negative regulation of hormone secretion,negative regulation of I-kappaB kinase/NF-kappaB signaling,negative regulation of inflammatory response,negative regulation of intracellular protein transport,negative regulation of low-density lipoprotein particle receptor biosynthetic process,negative regulation of macrophage derived foam cell differentiation,negative regulation of macrophage differentiation,negative regulation of MAP kinase activity,negative regulation of metanephric mesenchymal cell migration,negative regulation of phagocytosis,negative regulation of platelet-derived growth factor receptor-alpha signaling pathway,negative regulation of platelet-derived growth factor receptor signaling pathway,negative regulation of protein autophosphorylation,negative regulation of receptor binding,negative regulation of synaptic transmission,negative regulation of transcription, DNA-templated,negative regulation of tumor necrosis factor-mediated signaling pathway,negative regulation of tumor necrosis factor production,negative regulation of vascular associated smooth muscle cell migration,negative regulation of vascular smooth muscle cell proliferation,positive regulation of cAMP-dependent protein kinase activity,positive regulation of cellular protein metabolic process,positive regulation of cholesterol efflux,positive regulation of cold-induced thermogenesis,positive regulation of fatty acid metabolic process,positive regulation of glucose import,positive regulation of glycogen (starch) synthase activity,positive regulation of I-kappaB kinase/NF-kappaB signaling,positive regulation of interleukin-8 production,positive regulation of metanephric glomerular visceral epithelial cell development,positive regulation of monocyte chemotactic protein-1 production,positive regulation of myeloid cell apoptotic process,positive regulation of peptidyl-tyrosine phosphorylation,positive regulation of protein kinase activity,positive regulation of protein kinase A signaling,positive regulation of protein phosphorylation,positive regulation of renal albumin absorption,positive regulation of signal transduction,protein localization to plasma membrane,regulation of glucose metabolic process,response to activity,response to bacterium,response to ethanol,response to glucocorticoid,response to glucose,response to hypoxia,response to linoleic acid,response to nutrient,response to sucrose,response to tumor necrosis factor	hormone activity,identical protein binding,protein homodimerization activity,sialic acid binding,receptor binding	cell periphery,cell surface,collagen trimer,endoplasmic reticulum,extracellular space,perinuclear region of cytoplasm,macromolecular complex	sp	1	2	uniprot_mouse_proteome	7	10
TRUE	APOE3 / APOE4	APOE3	APOE4	50	Ribonuclease T2	Rnaset2	Q9CQ01	372561	222854	-0.741379	0.741379	-40.1833	0.598167	-0.506392	0.506392	-29.6019	0.703981	0.0111661	0.0200674	49	0.192011	Q9CQ01	RNT2_MOUSE	Q9CQ01	Mus musculus	0.205	29608.8				sp	1	1	uniprot_mouse_proteome	11	13
TRUE	APOE3 / APOE2	APOE3	APOE2	170	Isoform 2 of Tropomyosin alpha-3 chain	Tpm3	P21107-2	763547	690963	-0.144108	0.144108	-9.50613	0.904939	-0.732342	0.732342	-39.8074	0.601926	0.00190248	0.0202113	169	0.232148	P21107-2	TPM3_MOUSE	P21107-2	Mus musculus	0.262	29020.6				sp			uniprot_mouse_proteome	25	48
TRUE	APOE3 / APOE2	APOE3	APOE2	10	Actin, cytoplasmic 2	Actg1	P63260	180485	377302	1.06384	1.06384	109.049	2.09049	2.2637	2.2637	380.221	4.80221	0.00192778	0.0202622	9	0.523773	P63260	ACTG_MOUSE	P63260	Mus musculus	0.045	41792.8	angiogenesis,cellular response to interferon-gamma,morphogenesis of a polarized epithelium,positive regulation of cell migration,positive regulation of gene expression,positive regulation of wound healing,protein localization to bicellular tight junction,regulation of focal adhesion assembly,regulation of stress fiber assembly,regulation of transepithelial transport,sarcomere organization,tight junction assembly	ATP binding,identical protein binding,profilin binding,structural constituent of cytoskeleton,structural constituent of postsynaptic actin cytoskeleton,ubiquitin protein ligase binding	actin cytoskeleton,actin filament,apical junction complex,apical part of cell,basal body patch,cell-cell junction,costamere,cytosol,dense body,extracellular exosome,filamentous actin,focal adhesion,myelin sheath,myofibril,phagocytic vesicle,plasma membrane,postsynaptic actin cytoskeleton,presynaptic actin cytoskeleton	sp	1	1	uniprot_mouse_proteome	2	5
TRUE	APOE3 / APOE4	APOE3	APOE4	170	Fibromodulin	Fmod	P50608	20315698	14489922	-0.487545	0.487545	-28.6762	0.713238	-0.494387	0.494387	-29.0137	0.709863	0.0113889	0.0204196	169	0.19323	P50608	FMOD_MOUSE	P50608	Mus musculus	0.415	43054.7			collagen-containing extracellular matrix,extracellular region,extracellular space	sp	2	1	uniprot_mouse_proteome	17	44
TRUE	APOE4 / APOE2	APOE4	APOE2	75	Hsc70-interacting protein	St13	F8WJK8;Q99L47	1.34134e+06	1577724	0.234166	0.234166	17.6227	1.17623	0.210988	0.210988	15.748	1.15748	0.010457	0.0204238	74	0.0803061	F8WJK8;Q99L47	F8WJK8_MOUSE;F10A1_MOUSE	F8WJK8;Q99L47	Mus musculus	24.6%;24%	40538.74;41655.92	;chaperone mediated protein folding requiring cofactor,chaperone-mediated protein folding,negative regulation of protein refolding,macromolecular complex assembly,response to bacterium	protein dimerization activity;chaperone binding,dATP binding,heat shock protein binding,Hsp70 protein binding,identical protein binding,macromolecular complex binding,protein dimerization activity,protein domain specific binding,unfolded protein binding	;cytosol,macromolecular complex	tr;sp	1	1	uniprot_mouse_proteome	14	23
TRUE	APOE3 / APOE2	APOE3	APOE2	155	Extracellular serine/threonine protein kinase FAM20C	Fam20c	Q5MJS3	2.24512e+06	2.36898e+06	0.0774741	0.0774741	5.5169	1.05517	-0.748128	0.748128	-40.4624	0.595376	0.0019711	0.0204833	154	0.237612	Q5MJS3	FA20C_MOUSE	Q5MJS3	Mus musculus	0.359	65765.9	ATP metabolic process,biomineral tissue development,dentinogenesis,enamel mineralization,odontoblast differentiation,osteoclast maturation,phosphorylation,positive regulation of bone mineralization,positive regulation of osteoblast differentiation,protein phosphorylation,regulation of fibroblast growth factor receptor signaling pathway,regulation of phosphorus metabolic process,skeletal system development	ATP binding,calcium ion binding,manganese ion binding,phosphotransferase activity, alcohol group as acceptor,protein serine/threonine kinase activity	cytoplasm,extracellular space,Golgi apparatus	sp	1	1	uniprot_mouse_proteome	21	34
TRUE	APOE3 / APOE2	APOE3	APOE2	30	Kng2 protein;HMW-kininogen-II variant;HMW kininogen-II	Kng2	Q6S9I0;Q6S9I2;Q6S9I3	267858	334657	0.321217	0.321217	24.9384	1.24938	0.677309	0.677309	59.9155	1.59915	0.00199028	0.0204833	29	0.199319	Q6S9I0;Q6S9I2;Q6S9I3	Q6S9I0_MOUSE;Q6S9I2_MOUSE;Q6S9I3_MOUSE	Q6S9I0;Q6S9I2;Q6S9I3	Mus musculus	15.5%;14.5%;10.4%	47887.17;51052;71272.4	negative regulation of blood coagulation,negative regulation of endopeptidase activity,positive regulation of cytosolic calcium ion concentration,vasodilation;negative regulation of blood coagulation,negative regulation of endopeptidase activity,positive regulation of cytosolic calcium ion concentration,vasodilation;blood coagulation,inflammatory response,negative regulation of blood coagulation,negative regulation of endopeptidase activity,positive regulation of cytosolic calcium ion concentration,vasodilation	cysteine-type endopeptidase inhibitor activity,endopeptidase inhibitor activity,receptor binding;cysteine-type endopeptidase inhibitor activity,endopeptidase inhibitor activity,receptor binding;cysteine-type endopeptidase inhibitor activity,endopeptidase inhibitor activity,receptor binding	collagen-containing extracellular matrix,extracellular region,extracellular space;extracellular region,extracellular space;extracellular region,extracellular space	tr	1	1	uniprot_mouse_proteome	7	7
TRUE	APOE4 / APOE2	APOE4	APOE2	55	Dihydrolipoyllysine-residue acetyltransferase component of pyruvate dehydrogenase complex, mitochondrial	Dlat	Q8BMF4	117986	96617.1	-0.288264	0.288264	-18.1113	0.818887	-1.05697	1.05697	-51.9359	0.480641	0.0105168	0.0204872	54	0.398745	Q8BMF4	ODP2_MOUSE	Q8BMF4	Mus musculus	0	67941.7	acetyl-CoA biosynthetic process from pyruvate,glucose metabolic process,mitochondrial acetyl-CoA biosynthetic process from pyruvate,sleep,tricarboxylic acid cycle	dihydrolipoyllysine-residue acetyltransferase activity,identical protein binding,pyruvate dehydrogenase (NAD+) activity	mitochondrial pyruvate dehydrogenase complex,mitochondrion,myelin sheath,pyruvate dehydrogenase complex	sp	1	2	uniprot_mouse_proteome	22	37
TRUE	APOE4 / APOE2	APOE4	APOE2	50	Aspartate aminotransferase, cytoplasmic	Got1	P05201	68462.3	48686.8	-0.49178	0.49178	-28.8853	0.711147	-0.970427	0.970427	-48.9645	0.510355	0.0106022	0.0206002	49	0.36518	P05201	AATC_MOUSE	P05201	Mus musculus	0	46247.6	2-oxoglutarate metabolic process,aspartate biosynthetic process,aspartate catabolic process,aspartate metabolic process,cellular response to insulin stimulus,cellular response to mechanical stimulus,dicarboxylic acid metabolic process,fatty acid homeostasis,glutamate catabolic process to 2-oxoglutarate,glutamate catabolic process to aspartate,glutamate metabolic process,glycerol biosynthetic process,negative regulation of collagen biosynthetic process,negative regulation of cytosolic calcium ion concentration,negative regulation of mitochondrial depolarization,Notch signaling pathway,oxaloacetate metabolic process,positive regulation of transforming growth factor beta receptor signaling pathway,response to cadmium ion,response to carbohydrate,response to glucocorticoid,response to immobilization stress,response to transition metal nanoparticle,transdifferentiation	carboxylic acid binding,L-aspartate:2-oxoglutarate aminotransferase activity,L-cysteine:2-oxoglutarate aminotransferase activity,phosphatidylserine decarboxylase activity,pyridoxal phosphate binding	axon terminus,cytoplasm,cytosol,lysosome,nucleoplasm	sp	1	3	uniprot_mouse_proteome	26	35
TRUE	APOE4 / APOE2	APOE4	APOE2	25	Nap1l4 protein;Nucleosome assembly protein 1-like 4	Nap1l4	B7ZNL2;Q78ZA7	117047	60881.5	-0.943014	0.943014	-47.9855	0.520145	-1.35496	1.35496	-60.9055	0.390945	0.0106468	0.0206015	24	0.489174	B7ZNL2;Q78ZA7	B7ZNL2_MOUSE;NP1L4_MOUSE	B7ZNL2;Q78ZA7	Mus musculus	0%;0%	43934.68;42679.31	nucleosome assembly;cell differentiation,nucleosome assembly	nucleosome binding;chromatin binding,histone binding,nucleosome binding	cytoplasm,nucleus;cytoplasm,dendrite,neuronal cell body,nucleus	tr;sp	1	1	uniprot_mouse_proteome	11	17
TRUE	APOE4 / APOE2	APOE4	APOE2	45	Twinfilin-2;Isoform 2 of Twinfilin-2	Twf2	Q9Z0P5;Q9Z0P5-2	119027	82290	-0.532496	0.532496	-30.8642	0.691358	-1.01141	1.01141	-50.3939	0.496061	0.0106579	0.0206015	44	0.379176	Q9Z0P5;Q9Z0P5-2	TWF2_MOUSE	Q9Z0P5;Q9Z0P5-2	Mus musculus	0%;0%-2	39470.96;39470.96-2	actin filament depolymerization,barbed-end actin filament capping,cell projection organization,cellular response to growth factor stimulus,cellular response to retinoic acid,intracellular signal transduction,negative regulation of actin filament polymerization,positive regulation of axon extension,positive regulation of lamellipodium assembly,positive regulation of neuron projection development,regulation of actin cytoskeleton organization,regulation of lamellipodium assembly,regulation of microvillus length,sequestering of actin monomers;	actin filament binding,actin monomer binding,ATP binding,phosphatidylinositol-4,5-bisphosphate binding,protein kinase C binding;	actin filament,cytoplasm,filopodium,growth cone,lamellipodium,myofibril,perinuclear region of cytoplasm,stereocilium;	sp	1;	1;	uniprot_mouse_proteome	9	12
TRUE	APOE3 / APOE4	APOE3	APOE4	45	Laminin subunit alpha-4	Lama4	P97927	59760.9	33187.1	-0.848579	0.848579	-44.4669	0.555331	-1.03747	1.03747	-51.282	0.48718	0.0115259	0.0206167	44	0.393484	P97927	LAMA4_MOUSE	P97927	Mus musculus	0	201819	blood vessel development,brown fat cell differentiation,cell adhesion,negative regulation of cold-induced thermogenesis,regulation of cell adhesion,regulation of cell migration,regulation of embryonic development	receptor binding	basement membrane,collagen-containing extracellular matrix,extracellular region,neuromuscular junction,synaptic cleft	sp	1	2	uniprot_mouse_proteome	41	47
TRUE	APOE3 / APOE4	APOE3	APOE4	125	Unconventional myosin-Ib;Unconventional myosin-Ib;Unconventional myosin-Ib;Isoform 2 of Unconventional myosin-Ib;Myo1b protein	Myo1b	E9Q580;E9QNH6;P46735;P46735-2;Q7TQD7	139316	111790	-0.317571	0.317571	-19.758	0.80242	-0.700844	0.700844	-38.4788	0.615212	0.0115701	0.0206271	124	0.273439	E9Q580;E9QNH6;P46735;P46735-2;Q7TQD7	E9Q580_MOUSE;E9QNH6_MOUSE;MYO1B_MOUSE;MYO1B_MOUSE;Q7TQD7_MOUSE	E9Q580;E9QNH6;P46735;P46735-2;Q7TQD7	Mus musculus	14.2%;14.3%;13.9%;13.9%-2;13.6%	125702.49;125033.69;128563.92;128563.92-2;132054	;;actin filament-based movement,actin filament bundle assembly,actin filament organization,post-Golgi vesicle-mediated transport,transferrin transport,vesicle transport along actin filament;;actin filament-based movement,actin filament bundle assembly,post-Golgi vesicle-mediated transport	actin binding,ATP binding,motor activity;actin binding,ATP binding,motor activity;actin binding,actin-dependent ATPase activity,actin filament binding,ATP binding,calmodulin binding,microfilament motor activity,motor activity,phosphatidylinositol-3,4,5-trisphosphate binding,phosphatidylinositol-4,5-bisphosphate binding;;actin-dependent ATPase activity,actin filament binding,ATP binding,microfilament motor activity,phosphatidylinositol-3,4,5-trisphosphate binding,phosphatidylinositol-4,5-bisphosphate binding	myosin complex;myosin complex;actin cytoskeleton,actin filament,apical part of cell,brush border,cell periphery,cytoplasm,early endosome,endosome membrane,filopodium,microvillus,myosin complex,perinuclear region of cytoplasm,plasma membrane,vesicle;;actin filament,apical part of cell,brush border,early endosome,endosome membrane,filopodium,myosin complex,perinuclear region of cytoplasm,plasma membrane,trans-Golgi network membrane	tr;tr;sp;sp;tr	1;1;1;;1	1;1;3;;1	uniprot_mouse_proteome	24	28
TRUE	APOE3 / APOE4	APOE3	APOE4	85	Capping protein (Actin filament), gelsolin-like	Capg	Q99LB4	136380	303922	1.15607	1.15607	122.85	2.2285	1.09913	1.09913	114.226	2.14226	0.01164	0.0206271	84	0.42613	Q99LB4	Q99LB4_MOUSE	Q99LB4	Mus musculus	0.143	38768.9	barbed-end actin filament capping	actin filament binding,protein domain specific binding	centriole,cytoplasm,Flemming body,mitotic spindle,nucleolus,nucleoplasm	tr	1	1	uniprot_mouse_proteome	14	26
TRUE	APOE3 / APOE4	APOE3	APOE4	70	Cytochrome b-c1 complex subunit 1, mitochondrial	Uqcrc1	Q9CZ13	54603.7	115502	1.08085	1.08085	111.528	2.11528	1.27953	1.27953	142.76	2.4276	0.011629	0.0206271	69	0.493592	Q9CZ13	QCR1_MOUSE	Q9CZ13	Mus musculus	0	52851.8	mitochondrial electron transport, ubiquinol to cytochrome c,mitochondrial respiratory chain complex III assembly,response to activity,response to alkaloid	catalytic activity,metal ion binding,macromolecular complex binding,ubiquitin protein ligase binding	cytosol,mitochondrial inner membrane,mitochondrial respiratory chain complex III,mitochondrion,myelin sheath	sp	1	2	uniprot_mouse_proteome	21	33
TRUE	APOE3 / APOE2	APOE3	APOE2	265	Annexin A2	Anxa2	P07356	3.94377e+06	4.33863e+06	0.137666	0.137666	10.0124	1.10012	-0.597522	0.597522	-33.9112	0.660888	0.00204639	0.0208437	264	0.191859	P07356	ANXA2_MOUSE	P07356	Mus musculus	0.681	38676.2	angiogenesis,body fluid secretion,catabolism by host of symbiont protein,collagen fibril organization,fibrinolysis,membrane raft assembly,negative regulation by host of symbiont molecular function,negative regulation of development of symbiont involved in interaction with host,negative regulation of low-density lipoprotein particle receptor catabolic process,osteoclast development,positive regulation of binding,positive regulation of fibroblast proliferation,positive regulation of low-density lipoprotein particle clearance,positive regulation of low-density lipoprotein particle receptor binding,positive regulation of low-density lipoprotein receptor activity,positive regulation of protein phosphorylation,positive regulation of receptor-mediated endocytosis involved in cholesterol transport,positive regulation of receptor recycling,positive regulation of vacuole organization,positive regulation of vesicle fusion,protein localization to plasma membrane,response to thyroid hormone,membrane budding	bone sialoprotein binding,calcium channel activity,calcium-dependent phospholipid binding,calcium-dependent protein binding,calcium ion binding,cytoskeletal protein binding,identical protein binding,phosphatidylinositol-4,5-bisphosphate binding,phosphatidylserine binding,phospholipase A2 inhibitor activity,protease binding,Rab GTPase binding,S100 protein binding,serine-type endopeptidase inhibitor activity,virion binding	AnxA2-p11 complex,basement membrane,basolateral plasma membrane,cell cortex,cell surface,collagen-containing extracellular matrix,cytoplasm,cytosol,early endosome,endosome,extracellular exosome,extracellular space,extrinsic component of plasma membrane,late endosome membrane,lipid particle,lysosomal membrane,macropinosome,melanosome,membrane,membrane raft,midbody,myelin sheath adaxonal region,nucleus,PCSK9-AnxA2 complex,perinuclear region of cytoplasm,plasma membrane,macromolecular complex,ruffle,sarcolemma,Schmidt-Lanterman incisure,vesicle	sp	1	2	uniprot_mouse_proteome	47	90
TRUE	APOE4 / APOE2	APOE4	APOE2	145	Ceruloplasmin	Cp	E9PZD8;G3X8Q5;G3X9T8;Q61147	177912	158893	-0.163102	0.163102	-10.6897	0.893103	-0.537434	0.537434	-31.1005	0.688995	0.0109376	0.0210879	144	0.20846	E9PZD8;G3X8Q5;G3X9T8;Q61147	E9PZD8_MOUSE;G3X8Q5_MOUSE;G3X9T8_MOUSE;CERU_MOUSE	E9PZD8;G3X8Q5;G3X9T8;Q61147	Mus musculus	20.6%;20.6%;21.1%;21.1%	124211.06;124139.98;121080.26;121151.34	cellular iron ion homeostasis,copper ion transport,iron ion transport;cellular iron ion homeostasis,copper ion transport,iron ion transport;cellular iron ion homeostasis,copper ion transport,iron ion transport;cellular iron ion homeostasis,copper ion transport,iron ion homeostasis,iron ion transport,response to copper ion	copper ion binding,ferroxidase activity;chaperone binding,copper ion binding,ferroxidase activity;copper ion binding,ferroxidase activity;chaperone binding,copper ion binding,ferroxidase activity,oxidoreductase activity	extracellular space;extracellular space;extracellular space;anchored component of plasma membrane,extracellular space,plasma membrane	tr;tr;tr;sp	1	1;1;1;2	uniprot_mouse_proteome	37	46
TRUE	APOE4 / APOE2	APOE4	APOE2	25	Serine/arginine-rich splicing factor 7;Isoform 2 of Serine/arginine-rich splicing factor 7;Isoform 3 of Serine/arginine-rich splicing factor 7;Isoform 4 of Serine/arginine-rich splicing factor 7	Srsf7	Q8BL97;Q8BL97-2;Q8BL97-3;Q8BL97-4	86753.4	49787	-0.801151	0.801151	-42.6109	0.573891	-1.87534	1.87534	-72.7437	0.272563	0.0109797	0.0211148	24	0.680312	Q8BL97;Q8BL97-2;Q8BL97-3;Q8BL97-4	SRSF7_MOUSE	Q8BL97;Q8BL97-2;Q8BL97-3;Q8BL97-4	Mus musculus	0%;0%-2;0%-3;0%-4	30817.53;30817.53-2;30817.53-3;30817.53-4	cellular response to leukemia inhibitory factor,mRNA cis splicing, via spliceosome,mRNA transport,negative regulation of mRNA splicing, via spliceosome,regulation of alternative mRNA splicing, via spliceosome,RNA splicing;;;	protein domain specific binding,RNA binding,zinc ion binding;;;	cytoplasm,nuclear speck,nucleoplasm,nucleus;;;	sp	1;;;	1;;;	uniprot_mouse_proteome	8	12
TRUE	APOE4 / APOE2	APOE4	APOE2	15	EG627828 protein;Protein Gm9242;Isoform 2 of Heterogeneous nuclear ribonucleoprotein A3	Gm6793	B2RXM2;J3QNY1;Q8BG05-2	215527	61822	-1.80168	1.80168	-71.3159	0.286841	-1.19485	1.19485	-56.3169	0.436831	0.0110313	0.0211599	14	0.408182	B2RXM2;J3QNY1;Q8BG05-2	B2RXM2_MOUSE;J3QNY1_MOUSE;ROA3_MOUSE	B2RXM2;J3QNY1;Q8BG05-2	Mus musculus	0%;0%;0%	36609.6;37140.15;37086.1	;;	RNA binding;;	nucleus;;	tr;tr;sp	1;4;	1;1;	uniprot_mouse_proteome	2	8
TRUE	APOE3 / APOE2	APOE3	APOE2	35	Oxidation resistance protein 1	C7	D3YXF5	122604	49952.9	-1.29537	1.29537	-59.2567	0.407433	-1.79897	1.79897	-71.2621	0.287379	0.00211902	0.0211989	34	0.540794	D3YXF5	D3YXF5_MOUSE	D3YXF5	Mus musculus	0.071	93337.5	cellular sodium ion homeostasis,complement activation, classical pathway,cytolysis,innate immune response		extracellular region,membrane attack complex	tr	1	2	uniprot_mouse_proteome	14	15
TRUE	APOE3 / APOE2	APOE3	APOE2	120	Probable ATP-dependent RNA helicase DDX5;DEAD (Asp-Glu-Ala-Asp) box polypeptide 5	Ddx5	Q61656;Q8BTS0	127549	151894	0.252023	0.252023	19.0876	1.19088	0.906337	0.906337	87.428	1.87428	0.00212418	0.0211989	119	0.288546	Q61656;Q8BTS0	DDX5_MOUSE;Q8BTS0_MOUSE	Q61656;Q8BTS0	Mus musculus	6.5%;6.5%	69290.24;69266.17	alternative mRNA splicing, via spliceosome,androgen receptor signaling pathway,BMP signaling pathway,circadian rhythm,epithelial to mesenchymal transition,intracellular estrogen receptor signaling pathway,intrinsic apoptotic signaling pathway by p53 class mediator,mRNA transcription,myoblast differentiation,negative regulation of transcription from RNA polymerase II promoter,nuclear-transcribed mRNA catabolic process,positive regulation of DNA damage response, signal transduction by p53 class mediator,positive regulation of production of miRNAs involved in gene silencing by miRNA,positive regulation of transcription, DNA-templated,pri-miRNA transcription from RNA polymerase II promoter,protein import into nucleus,regulation of alternative mRNA splicing, via spliceosome,regulation of androgen receptor signaling pathway,regulation of osteoblast differentiation,regulation of skeletal muscle cell differentiation,regulation of transcription from RNA polymerase II promoter,regulation of viral genome replication;alternative mRNA splicing, via spliceosome,androgen receptor signaling pathway,BMP signaling pathway,epithelial to mesenchymal transition,intracellular estrogen receptor signaling pathway,intrinsic apoptotic signaling pathway by p53 class mediator,mRNA transcription,negative regulation of transcription from RNA polymerase II promoter,nuclear-transcribed mRNA catabolic process,positive regulation of DNA damage response, signal transduction by p53 class mediator,positive regulation of production of miRNAs involved in gene silencing by miRNA,regulation of alternative mRNA splicing, via spliceosome,regulation of androgen receptor signaling pathway,regulation of viral genome replication,rhythmic process	androgen receptor binding,ATP binding,calcium-dependent protein binding,calmodulin binding,enzyme binding,MH2 domain binding,mRNA 3'-UTR binding,pre-mRNA binding,primary miRNA binding,promoter-specific chromatin binding,ribonucleoprotein complex binding,RNA binding,RNA helicase activity,R-SMAD binding,SMAD binding,transcription cofactor activity;androgen receptor binding,ATP binding,calcium-dependent protein binding,calmodulin binding,enzyme binding,MH2 domain binding,mRNA 3'-UTR binding,pre-mRNA binding,primary miRNA binding,ribonucleoprotein complex binding,RNA helicase activity,R-SMAD binding	catalytic step 2 spliceosome,cytoplasm,nucleolus,nucleus,ribonucleoprotein complex;catalytic step 2 spliceosome,cytoplasm,nucleolus	sp;tr	1	2;1	uniprot_mouse_proteome	30	40
TRUE	APOE3 / APOE2	APOE3	APOE2	195	Metalloendopeptidase homolog PEX	Phex	P70669	414298	311364	-0.412066	0.412066	-24.8454	0.751546	-0.703539	0.703539	-38.5936	0.614064	0.00222666	0.0212969	194	0.226984	P70669	PHEX_MOUSE	P70669	Mus musculus	0.338	86419	bone development,bone mineralization,cellular response to parathyroid hormone stimulus,cellular response to vitamin D,lung development,odontogenesis,organophosphate metabolic process,proteolysis,response to growth hormone,response to insulin-like growth factor stimulus,response to sodium phosphate	metal ion binding,metalloendopeptidase activity	endoplasmic reticulum,Golgi apparatus,integral component of membrane,perinuclear region of cytoplasm,plasma membrane	sp	1	1	uniprot_mouse_proteome	41	62
TRUE	APOE3 / APOE2	APOE3	APOE2	30	Hsp90 co-chaperone Cdc37	Cdc37	Q61081	898483	373426	-1.26667	1.26667	-58.4382	0.415618	-0.946358	0.946358	-48.1059	0.518941	0.00224178	0.0212969	29	0.282298	Q61081	CDC37_MOUSE	Q61081	Mus musculus	0.148	44593.4	mitophagy in response to mitochondrial depolarization,posttranscriptional regulation of gene expression,protein folding,protein stabilization,regulation of interferon-gamma-mediated signaling pathway,regulation of protein kinase activity,regulation of type I interferon-mediated signaling pathway	chaperone binding,heat shock protein binding,Hsp90 protein binding,kinase binding,mitogen-activated protein kinase kinase kinase binding,protein C-terminus binding,protein kinase B binding,protein kinase binding,scaffold protein binding,unfolded protein binding	chaperone complex,cytoplasm,cytosol,HSP90-CDC37 chaperone complex,macromolecular complex,ruffle membrane	sp	1	1	uniprot_mouse_proteome	14	16
TRUE	APOE3 / APOE2	APOE3	APOE2	45	Keratin, type II cytoskeletal 79	Krt79	Q8VED5	1.53478e+06	658990	-1.21971	1.21971	-57.063	0.42937	-1.06656	1.06656	-52.2542	0.477458	0.00223801	0.0212969	44	0.328533	Q8VED5	K2C79_MOUSE	Q8VED5	Mus musculus	0.081	57552.3		enzyme binding	keratin filament	sp	1	2	uniprot_mouse_proteome	6	11
TRUE	APOE3 / APOE2	APOE3	APOE2	25	Serine/threonine-protein kinase 24	Stk24	Q99KH8	52459.8	28361.8	-0.887264	0.887264	-45.9362	0.540638	-0.830305	0.830305	-43.759	0.56241	0.00222164	0.0212969	24	0.242485	Q99KH8	STK24_MOUSE	Q99KH8	Mus musculus	0.088	47953.6	cellular response to starvation,execution phase of apoptosis,intrinsic apoptotic signaling pathway in response to oxidative stress,negative regulation of cell migration,positive regulation of axon regeneration,protein autophosphorylation,protein phosphorylation,regulation of axon regeneration,response to hydrogen peroxide	ATP binding,metal ion binding,protein serine/threonine kinase activity	cytoplasm,cytosol,Golgi membrane,nucleolus,nucleus	sp	1	1	uniprot_mouse_proteome	6	7
TRUE	APOE3 / APOE2	APOE3	APOE2	60	60S ribosomal protein L4	Rpl4	Q9D8E6	93998.6	161157	0.777755	0.777755	71.4461	1.71446	1.01225	1.01225	101.705	2.01705	0.00222248	0.0212969	59	0.31647	Q9D8E6	RL4_MOUSE	Q9D8E6	Mus musculus	0.205	47153.6	positive regulation of axon extension,positive regulation of axonogenesis,translation	5S rRNA binding,RNA binding,structural constituent of ribosome	A band,cytosolic large ribosomal subunit,large ribosomal subunit,nucleus,postsynaptic density,ribonucleoprotein complex,rough endoplasmic reticulum	sp	1	3	uniprot_mouse_proteome	24	30
TRUE	APOE3 / APOE2	APOE3	APOE2	60	Myoglobin	Mb	P04247	1019535	337519	-1.59487	1.59487	-66.8948	0.331052	-1.98865	1.98865	-74.8025	0.251975	0.00226388	0.021302	59	0.622949	P04247	MYG_MOUSE	P04247	Mus musculus	0.091	17069.7	brown fat cell differentiation,enucleate erythrocyte differentiation,heart development,oxygen transport,response to hormone,response to hydrogen peroxide,response to hypoxia,slow-twitch skeletal muscle fiber contraction	heme binding,metal ion binding,oxygen binding,oxygen transporter activity		sp	1	3	uniprot_mouse_proteome	15	32
TRUE	APOE3 / APOE4	APOE3	APOE4	20	Protein Igkv14-111 (Fragment);Ig kappa chain V-V region L6 (Fragment)	Igkv14-111	A0A140T8P9;P01638	975518	1.17344e+06	0.26651	0.26651	20.2894	1.20289	0.610949	0.610949	52.7263	1.52726	0.0122425	0.0213191	19	0.220705	A0A140T8P9;P01638	A0A140T8P9_MOUSE;KV5A6_MOUSE	A0A140T8P9;P01638	Mus musculus	35%;35.7%	13232.12;12985.84	immune response,immunoglobulin production;adaptive immune response,immune response,immunoglobulin production	;	extracellular space;extracellular space,immunoglobulin complex	tr;sp	4	2;1	uniprot_mouse_proteome	3	5
TRUE	APOE3 / APOE4	APOE3	APOE4	455	Protein Neb	Neb	E9Q1W3	918736	746867	-0.298797	0.298797	-18.707	0.81293	-0.392199	0.392199	-23.8033	0.761967	0.0121095	0.0213191	454	0.155693	E9Q1W3	E9Q1W3_MOUSE	E9Q1W3	Mus musculus	0	828662	cardiac muscle thin filament assembly,muscle fiber development,regulation of actin filament length,sarcomere organization	actin filament binding	contractile fiber,myofibril,macromolecular complex,striated muscle thin filament,Z disc	tr	1	1	uniprot_mouse_proteome	428	726
TRUE	APOE3 / APOE4	APOE3	APOE4	50	Heterogeneous nuclear ribonucleoprotein H	Hnrnph1	O35737;Q8C2Q7	154675	239529	0.630964	0.630964	54.86	1.5486	0.842204	0.842204	79.2787	1.79279	0.012076	0.0213191	49	0.323083	O35737;Q8C2Q7	HNRH1_MOUSE;Q8C2Q7_MOUSE	O35737;Q8C2Q7	Mus musculus	5.3%;5.1%	49199.44;51217.76	cellular response to interleukin-7,mRNA processing,regulation of RNA splicing,RNA splicing;regulation of RNA splicing	identical protein binding,RNA binding;identical protein binding,RNA binding	catalytic step 2 spliceosome,cytosol,nucleoplasm,nucleus,ribonucleoprotein complex;catalytic step 2 spliceosome,cytosol,nucleoplasm	sp;tr	1	3;1	uniprot_mouse_proteome	12	18
TRUE	APOE3 / APOE4	APOE3	APOE4	30	60S ribosomal protein L18	Rpl18	P35980	715039	1.05873e+06	0.566236	0.566236	48.0656	1.48066	1.37225	1.37225	158.874	2.58874	0.0122117	0.0213191	29	0.513374	P35980	RL18_MOUSE	P35980	Mus musculus	0	21644.5	cytoplasmic translation	RNA binding,structural constituent of ribosome	cytosol,cytosolic large ribosomal subunit,endoplasmic reticulum,nucleolus,polysomal ribosome,rough endoplasmic reticulum,synapse	sp	1	3	uniprot_mouse_proteome	8	9
TRUE	APOE3 / APOE4	APOE3	APOE4	40	Transcriptional activator protein Pur-alpha	Pura	P42669	399775	487236	0.28543	0.28543	21.8774	1.21877	0.987359	0.987359	98.2553	1.98255	0.0121898	0.0213191	39	0.375569	P42669	PURA_MOUSE	P42669	Mus musculus	0.234	34883.7	cell differentiation,dendritic transport of messenger ribonucleoprotein complex,DNA unwinding involved in DNA replication,epithelial cell proliferation,lymphocyte proliferation,mitotic cell cycle checkpoint,negative regulation of transcription, DNA-templated,nervous system development,positive regulation of cell proliferation	DNA binding,transcription factor activity, sequence-specific DNA binding,transcriptional repressor activity, RNA polymerase II transcription regulatory region sequence-specific binding,double-stranded DNA binding,double-stranded telomeric DNA binding,purine-rich negative regulatory element binding,RNA binding,RNA polymerase II regulatory region sequence-specific DNA binding,sequence-specific DNA binding,single-stranded DNA binding,SMAD binding,transcription factor binding,translation repressor activity, nucleic acid binding	cytoplasm,dendrite,dendrite cytoplasm,glutamatergic synapse,neuronal cell body,nucleus,postsynapse,postsynaptic density	sp	1	1	uniprot_mouse_proteome	8	10
TRUE	APOE3 / APOE4	APOE3	APOE4	190	Lysyl oxidase homolog 2	Loxl2	P58022	4663583	3.58658e+06	-0.378829	0.378829	-23.0938	0.769062	-0.453987	0.453987	-26.9977	0.730023	0.0122075	0.0213191	189	0.17941	P58022	LOXL2_MOUSE	P58022	Mus musculus	0.295	87003.1	cellular protein modification process,collagen fibril organization,endothelial cell migration,endothelial cell proliferation,epithelial to mesenchymal transition,heterochromatin organization,negative regulation of stem cell population maintenance,negative regulation of transcription, DNA-templated,negative regulation of transcription from RNA polymerase II promoter,peptidyl-lysine oxidation,positive regulation of chondrocyte differentiation,positive regulation of epithelial to mesenchymal transition,response to copper ion,response to hypoxia,sprouting angiogenesis	calcium ion binding,copper ion binding,oligosaccharide binding,protein-lysine 6-oxidase activity,scavenger receptor activity	basement membrane,chromatin,collagen-containing extracellular matrix,endoplasmic reticulum,extracellular space,membrane,nucleoplasm,nucleus	sp	1	2	uniprot_mouse_proteome	29	42
TRUE	APOE3 / APOE4	APOE3	APOE4	30	Myotilin	Myot	Q9JIF9	48540.8	78198.6	0.687946	0.687946	61.0988	1.61099	2.26053	2.26053	379.166	4.79166	0.0121178	0.0213191	29	0.844663	Q9JIF9	MYOTI_MOUSE	Q9JIF9	Mus musculus	0	55316.3	axon guidance,dendrite self-avoidance,homophilic cell adhesion via plasma membrane adhesion molecules	actin binding,alpha-actinin binding,protein binding involved in cell-cell adhesion	axon,cytoskeleton,plasma membrane,sarcolemma,Z disc	sp	1	1	uniprot_mouse_proteome	32	44
TRUE	APOE3 / APOE4	APOE3	APOE4	20	Succinate--CoA ligase [ADP/GDP-forming] subunit alpha, mitochondrial	Suclg1	Q9WUM5	28559.2	42082.1	0.559249	0.559249	47.3502	1.4735	1.98747	1.98747	296.542	3.96542	0.0122543	0.0213191	19	0.718088	Q9WUM5	SUCA_MOUSE	Q9WUM5	Mus musculus	0	36154.8	succinate metabolic process,succinyl-CoA metabolic process,tricarboxylic acid cycle	GDP binding,macromolecular complex binding,succinate-CoA ligase (ADP-forming) activity,succinate-CoA ligase (GDP-forming) activity	cytosol,mitochondrial inner membrane,mitochondrion,plasma membrane,macromolecular complex,succinate-CoA ligase complex (ADP-forming),succinate-CoA ligase complex (GDP-forming)	sp	1	4	uniprot_mouse_proteome	8	15
TRUE	APOE4 / APOE2	APOE4	APOE2	80	Histidine-rich glycoprotein	Hrg	A0A0R4J039;Q9ESB3	1.23163e+06	1.44214e+06	0.22764	0.22764	17.0918	1.17092	0.34302	0.34302	26.8409	1.26841	0.0112623	0.021451	79	0.132168	A0A0R4J039;Q9ESB3	A0A0R4J039_MOUSE;HRG_MOUSE	A0A0R4J039;Q9ESB3	Mus musculus	19.4%;19.8%	60439.13;59162.75	antimicrobial humoral immune response mediated by antimicrobial peptide,cytolysis by host of symbiont cells,defense response to fungus,negative regulation of angiogenesis,negative regulation of cell adhesion mediated by integrin,negative regulation of cell growth,negative regulation of cell proliferation,negative regulation of endothelial cell chemotaxis,negative regulation of lamellipodium assembly,negative regulation of vascular endothelial growth factor signaling pathway,platelet activation,positive regulation of apoptotic process,positive regulation of blood vessel remodeling,positive regulation of focal adhesion assembly,positive regulation of immune response to tumor cell,regulation of actin cytoskeleton organization,regulation of blood coagulation,regulation of gene expression,regulation of peptidyl-tyrosine phosphorylation,regulation of protein complex assembly;angiogenesis,antimicrobial humoral immune response mediated by antimicrobial peptide,chemotaxis,defense response to fungus,fibrinolysis,heme export,heme transport,negative regulation of angiogenesis,negative regulation of blood vessel endothelial cell migration,negative regulation of cell adhesion,negative regulation of cell adhesion mediated by integrin,negative regulation of cell growth,negative regulation of cell proliferation,negative regulation of endopeptidase activity,negative regulation of endothelial cell chemotaxis,negative regulation of fibrinolysis,negative regulation of lamellipodium assembly,negative regulation of vascular endothelial growth factor signaling pathway,platelet activation,positive regulation of apoptotic process,positive regulation of blood vessel remodeling,positive regulation of focal adhesion assembly,positive regulation of immune response to tumor cell,regulation of actin cytoskeleton organization,regulation of blood coagulation,regulation of gene expression,regulation of peptidyl-tyrosine phosphorylation,regulation of platelet activation,regulation of protein complex assembly,regulation of transcription from RNA polymerase II promoter in response to iron,response to organic cyclic compound	cysteine-type endopeptidase inhibitor activity,heme binding,heparan sulfate proteoglycan binding,heparin binding,immunoglobulin binding,receptor binding,zinc ion binding;cysteine-type endopeptidase inhibitor activity,endopeptidase inhibitor activity,heme binding,heparan sulfate proteoglycan binding,heparin binding,immunoglobulin binding,metal ion binding,serine-type endopeptidase inhibitor activity,receptor binding,zinc ion binding	cell surface,extracellular region;collagen-containing extracellular matrix,endolysosome,extracellular region,phagolysosome membrane,vesicle	tr;sp	1	1;2	uniprot_mouse_proteome	16	17
TRUE	APOE4 / APOE2	APOE4	APOE2	25	Hypoxanthine-guanine phosphoribosyltransferase	Hprt1	P00493	18777.8	9860.06	-0.929358	0.929358	-47.4908	0.525092	-0.960144	0.960144	-48.5994	0.514006	0.0112448	0.021451	24	0.34962	P00493	HPRT_MOUSE	P00493	Mus musculus	0.243	24570.4	adenine metabolic process,adenine salvage,central nervous system neuron development,cerebral cortex neuron differentiation,dendrite morphogenesis,dopamine metabolic process,GMP catabolic process,GMP salvage,grooming behavior,guanine salvage,hypoxanthine metabolic process,hypoxanthine salvage,IMP metabolic process,IMP salvage,locomotory behavior,lymphocyte proliferation,positive regulation of dopamine metabolic process,protein homotetramerization,purine nucleotide biosynthetic process,purine ribonucleoside salvage,response to amphetamine,striatum development,T cell mediated cytotoxicity	guanine phosphoribosyltransferase activity,hypoxanthine phosphoribosyltransferase activity,identical protein binding,magnesium ion binding,nucleotide binding	cytoplasm,cytosol	sp	1	3	uniprot_mouse_proteome	10	12
TRUE	APOE4 / APOE2	APOE4	APOE2	155	Murinoglobulin-1	Mug1	P28665	122861	87385.2	-0.491567	0.491567	-28.8748	0.711252	-0.60744	0.60744	-34.3639	0.656361	0.0112689	0.021451	154	0.236806	P28665	MUG1_MOUSE	P28665	Mus musculus	0.016	165298	embryo implantation	endopeptidase inhibitor activity,protease binding,serine-type endopeptidase inhibitor activity	extracellular space	sp	1	3	uniprot_mouse_proteome	48	82
TRUE	APOE3 / APOE4	APOE3	APOE4	45	Cytosolic non-specific dipeptidase	Cndp2	Q9D1A2	171778	224161	0.383989	0.383989	30.4945	1.30494	0.694629	0.694629	61.8468	1.61847	0.0123989	0.0215215	44	0.266369	Q9D1A2	CNDP2_MOUSE	Q9D1A2	Mus musculus	0.046	52767.3	proteolysis	alanylglutamate dipeptidase activity,carboxypeptidase activity,cytosolic dipeptidase activity,dipeptidase activity,metal ion binding,metallodipeptidase activity,peptidase activity	cytosol,nucleoplasm	sp	1	1	uniprot_mouse_proteome	16	19
TRUE	APOE4 / APOE2	APOE4	APOE2	25	60S ribosomal protein L28	Rpl28	P41105	409820	314734	-0.380856	0.380856	-23.2018	0.767982	-1.32524	1.32524	-60.0916	0.399084	0.0113509	0.0215524	24	0.48328	P41105	RL28_MOUSE	P41105	Mus musculus	0	15733.5	translation	structural constituent of ribosome	cell body,cytoplasmic ribonucleoprotein granule,cytosolic large ribosomal subunit,dendrite	sp	1	2	uniprot_mouse_proteome	6	6
TRUE	APOE3 / APOE4	APOE3	APOE4	20	Ras-related protein Rab-5B	Rab5b	P61021	54221.1	120796	1.15565	1.15565	122.785	2.22785	2.31017	2.31017	395.94	4.9594	0.0124921	0.021609	19	0.837357	P61021	RAB5B_MOUSE	P61021	Mus musculus	0.051	23706.8	antigen processing and presentation,endocytosis,endosome organization,intracellular protein transport,plasma membrane to endosome transport,regulation of endocytosis	GDP binding,GTPase activity,GTP binding,GTP-dependent protein binding	anchored component of synaptic vesicle membrane,early endosome,early endosome membrane,endocytic vesicle,endomembrane system,endosome,extracellular exosome,intracellular membrane-bounded organelle,melanosome,plasma membrane	sp	1	1	uniprot_mouse_proteome	6	8
TRUE	APOE3 / APOE4	APOE3	APOE4	45	DNA topoisomerase 1	Top1	Q04750	178496	263761	0.563345	0.563345	47.7691	1.47769	1.22869	1.22869	134.354	2.34354	0.012506	0.021609	44	0.471782	Q04750	TOP1_MOUSE	Q04750	Mus musculus	0	90875.7	chromatin remodeling,chromosome segregation,circadian regulation of gene expression,DNA replication,DNA topological change,embryonic cleavage,peptidyl-serine phosphorylation,response to drug,rRNA transcription	ATP binding,chromatin binding,chromatin DNA binding,DNA binding,DNA topoisomerase type I activity,double-stranded DNA binding,macromolecular complex binding,protein domain specific binding,protein serine/threonine kinase activity,RNA polymerase II core promoter proximal region sequence-specific DNA binding,single-stranded DNA binding,supercoiled DNA binding	cytoplasm,dense fibrillar component,fibrillar center,nucleolus,nucleoplasm,nucleus,cytoplasmic mRNA processing body,perikaryon,protein-DNA complex,replication fork protection complex	sp	1	2	uniprot_mouse_proteome	21	23
TRUE	APOE3 / APOE4	APOE3	APOE4	85	ATP-dependent RNA helicase DDX3X	Ddx3x	Q62167	42034.7	85025.9	1.01632	1.01632	102.275	2.02275	0.948418	0.948418	92.9756	1.92976	0.0127788	0.0220303	84	0.372758	Q62167	DDX3X_MOUSE	Q62167	Mus musculus	0	73101.4	cell differentiation,cellular response to arsenic-containing substance,cellular response to osmotic stress,cellular response to virus,chromosome segregation,extrinsic apoptotic signaling pathway via death domain receptors,gamete generation,inflammatory response,innate immune response,intracellular signal transduction,intrinsic apoptotic signaling pathway,lipid homeostasis,mature ribosome assembly,negative regulation of apoptotic process,negative regulation of cell growth,negative regulation of cysteine-type endopeptidase activity involved in apoptotic process,negative regulation of extrinsic apoptotic signaling pathway via death domain receptors,negative regulation of intrinsic apoptotic signaling pathway,negative regulation of NIK/NF-kappaB signaling,negative regulation of protein complex assembly,negative regulation of translation,positive regulation of apoptotic process,positive regulation of canonical Wnt signaling pathway,positive regulation of cell growth,positive regulation of cysteine-type endopeptidase activity involved in apoptotic process,positive regulation of G1/S transition of mitotic cell cycle,positive regulation of gene expression,positive regulation of interferon-alpha production,positive regulation of interferon-beta production,positive regulation of NIK/NF-kappaB signaling,positive regulation of NLRP3 inflammasome complex assembly,positive regulation of protein acetylation,positive regulation of protein autophosphorylation,positive regulation of protein K63-linked ubiquitination,positive regulation of protein serine/threonine kinase activity,positive regulation of toll-like receptor 7 signaling pathway,positive regulation of toll-like receptor 8 signaling pathway,positive regulation of transcription from RNA polymerase II promoter,positive regulation of translation,positive regulation of translational initiation,positive regulation of translation in response to endoplasmic reticulum stress,positive regulation of viral genome replication,protein localization to cytoplasmic stress granule,response to virus,RNA secondary structure unwinding,stress granule assembly,translational initiation,Wnt signaling pathway	ATPase activity,ATP binding,CTPase activity,DNA binding,DNA helicase activity,eukaryotic initiation factor 4E binding,gamma-tubulin binding,GTPase activity,mRNA 5'-UTR binding,mRNA binding,nucleoside-triphosphatase activity,poly(A) binding,protein serine/threonine kinase activator activity,ribosomal small subunit binding,RNA binding,RNA helicase activity,RNA stem-loop binding,RNA strand annealing activity,transcription factor binding,translation initiation factor binding	cell leading edge,centrosome,cytoplasm,cytoplasmic stress granule,cytosol,lamellipodium,NLRP3 inflammasome complex,nucleoplasm,nucleus,P granule,plasma membrane	sp	1	3	uniprot_mouse_proteome	28	32
TRUE	APOE3 / APOE4	APOE3	APOE4	50	Junction plakoglobin	Jup	Q02257	69092.3	24207.4	-1.51308	1.51308	-64.9637	0.350363	-1.51738	1.51738	-65.0679	0.349321	0.0129012	0.0221912	49	0.587936	Q02257	PLAK_MOUSE	Q02257	Mus musculus	0	81800.8	bundle of His cell-Purkinje myocyte adhesion involved in cell communication,cell adhesion,cell-cell adhesion,cell migration,cellular response to indole-3-methanol,desmosome assembly,detection of mechanical stimulus,negative regulation of blood vessel endothelial cell migration,positive regulation of angiogenesis,positive regulation of cell-matrix adhesion,positive regulation of sequence-specific DNA binding transcription factor activity,positive regulation of protein import into nucleus,positive regulation of transcription from RNA polymerase II promoter,protein localization to plasma membrane,regulation of cell proliferation,regulation of heart rate by cardiac conduction,regulation of ventricular cardiac muscle cell action potential,skin development	alpha-catenin binding,cadherin binding,cell adhesion molecule binding,cytoskeletal protein-membrane anchor activity,nuclear hormone receptor binding,macromolecular complex binding,protein kinase binding,protein phosphatase binding,structural molecule activity,transcription coactivator activity	actin cytoskeleton,adherens junction,apicolateral plasma membrane,catenin complex,cell-cell junction,cytoplasm,cytoplasmic side of plasma membrane,cytosol,desmosome,fascia adherens,gamma-catenin-TCF7L2 complex,intercalated disc,intermediate filament,lateral plasma membrane,nucleus,plasma membrane,protein-DNA complex,Z disc	sp	1	3	uniprot_mouse_proteome	20	22
TRUE	APOE4 / APOE2	APOE4	APOE2	265	Complement factor H	Cfh	E9Q8I0;P06909	1.94485e+06	2.14313e+06	0.140062	0.140062	10.1953	1.10195	0.255471	0.255471	19.3725	1.19373	0.0117365	0.0222282	264	0.100673	E9Q8I0;P06909	E9Q8I0_MOUSE;CFAH_MOUSE	E9Q8I0;P06909	Mus musculus	34.7%;35.3%	141271.16;139137.57	;activation of membrane attack complex,angiogenesis,ATP metabolic process,complement activation,complement activation, alternative pathway,determination of adult lifespan,gene expression,glomerulus development,immune response,inflammatory response,kidney development,mitochondrial gene expression,neuromuscular process,organelle localization,photoreceptor cell differentiation,platelet aggregation,regulation of complement activation,regulation of complement-dependent cytotoxicity,retina development in camera-type eye,retinal rod cell development,visual perception	;complement component C3b binding,heparan sulfate proteoglycan binding,heparin binding,identical protein binding	;cytoplasm,extracellular region,extracellular space,mitochondrion,nucleus,plasma membrane	tr;sp	1	1;2	uniprot_mouse_proteome	55	73
TRUE	APOE3 / APOE2	APOE3	APOE2	10	Sodium/potassium-transporting ATPase subunit beta-3	Atp1b3	P97370	34096.5	44591.9	0.387158	0.387158	30.7814	1.30781	1.07126	1.07126	110.127	2.10127	0.00240795	0.0224439	9	0.256835	P97370	AT1B3_MOUSE	P97370	Mus musculus	0	31775.7	cellular potassium ion homeostasis,cellular sodium ion homeostasis,membrane repolarization,metal ion transport,positive regulation of ATPase activity,positive regulation of potassium ion import,positive regulation of potassium ion transmembrane transporter activity,positive regulation of sodium ion export from cell,potassium ion import across plasma membrane,potassium ion transmembrane transport,potassium ion transport,protein localization to plasma membrane,protein stabilization,sodium ion export from cell,sodium ion transmembrane transport,sodium ion transport	ATPase activator activity,ATPase binding,sodium:potassium-exchanging ATPase activity	caveola,cytoplasm,melanosome,plasma membrane,sodium:potassium-exchanging ATPase complex,sperm flagellum	sp	1	1	uniprot_mouse_proteome	8	10
TRUE	APOE3 / APOE4	APOE3	APOE4	35	Charged multivesicular body protein 4b	Chmp4b	Q9D8B3	157341	92625.2	-0.764414	0.764414	-41.1308	0.588692	-0.955223	0.955223	-48.4238	0.515762	0.0130839	0.0224548	34	0.36475	Q9D8B3	CHM4B_MOUSE	Q9D8B3	Mus musculus	0.138	24936.1	autophagy,exit from mitosis,late endosome to vacuole transport via multivesicular body sorting pathway,maintenance of lens transparency,membrane fission,midbody abscission,mitotic cytokinesis,mitotic metaphase plate congression,negative regulation of autophagosome assembly,negative regulation of cell death,negative regulation of neuron death,nuclear envelope reassembly,nucleus organization,positive regulation of viral release from host cell,posttranslational protein targeting to membrane,protein polymerization,regulation of autophagy,regulation of centrosome duplication,regulation of mitotic spindle assembly,regulation of postsynapse organization,regulation of viral process,ubiquitin-independent protein catabolic process via the multivesicular body sorting pathway,membrane budding,viral budding,viral budding via host ESCRT complex	identical protein binding,protein homodimerization activity	cytoplasm,cytoplasmic side of plasma membrane,cytosol,endosome,ESCRT III complex,glutamatergic synapse,late endosome membrane,membrane,membrane coat,midbody,multivesicular body,nuclear envelope,nucleus,postsynaptic density,vesicle	sp	1	2	uniprot_mouse_proteome	9	11
TRUE	APOE3 / APOE4	APOE3	APOE4	70	Ezrin	Ezr	P26040	627531	478706	-0.390548	0.390548	-23.716	0.76284	-0.996309	0.996309	-49.8719	0.501281	0.0131392	0.0224991	69	0.39135	P26040	EZRI_MOUSE	P26040	Mus musculus	0.167	69406.8	actin cytoskeleton reorganization,actin filament bundle assembly,astral microtubule organization,cellular protein complex localization,cellular response to cAMP,cortical microtubule organization,establishment of centrosome localization,establishment of endothelial barrier,establishment or maintenance of apical/basal cell polarity,filopodium assembly,intestinal D-glucose absorption,leukocyte cell-cell adhesion,membrane to membrane docking,negative regulation of ERK1 and ERK2 cascade,negative regulation of interleukin-2 production,negative regulation of p38MAPK cascade,negative regulation of T cell receptor signaling pathway,negative regulation of transcription from RNA polymerase II promoter,phosphatidylinositol-mediated signaling,positive regulation of cellular protein catabolic process,positive regulation of early endosome to late endosome transport,positive regulation of gene expression,positive regulation of multicellular organism growth,positive regulation of protein localization to early endosome,positive regulation of protein localization to plasma membrane,positive regulation of protein secretion,protein kinase A signaling,protein localization to cell cortex,protein localization to plasma membrane,receptor internalization,regulation of cell shape,regulation of microvillus length,regulation of organelle assembly,sphingosine-1-phosphate signaling pathway,terminal web assembly	actin binding,actin filament binding,ATPase binding,cell adhesion molecule binding,disordered domain specific binding,identical protein binding,microtubule binding,macromolecular complex binding,protein C-terminus binding,protein domain specific binding,protein kinase A binding,protein kinase A catalytic subunit binding,protein kinase A regulatory subunit binding,S100 protein binding	actin cytoskeleton,actin filament,apical part of cell,apical plasma membrane,astrocyte projection,basolateral plasma membrane,brush border,cell body,cell cortex,cell periphery,cell projection,cell tip,ciliary basal body,cytoplasm,cytoplasmic side of apical plasma membrane,cytosol,endosome,extrinsic component of membrane,fibrillar center,filopodium,focal adhesion,immunological synapse,invadopodium,membrane raft,microspike,microvillus,microvillus membrane,myelin sheath,perinuclear region of cytoplasm,plasma membrane,plasma membrane raft,macromolecular complex,ruffle,ruffle membrane,Schwann cell microvillus,T-tubule,uropod	sp	1	3	uniprot_mouse_proteome	23	28
TRUE	APOE4 / APOE2	APOE4	APOE2	40	Endosialin	Cd248	Q91V98	947864	1.20788e+06	0.349722	0.349722	27.4315	1.27432	0.456341	0.456341	37.2058	1.37206	0.0119551	0.0225285	39	0.173068	Q91V98	CD248_MOUSE	Q91V98	Mus musculus	0.145	81813.1	anatomical structure regression,cell migration,lymph node development,positive regulation of cell proliferation,positive regulation of endothelial cell apoptotic process	calcium ion binding,carbohydrate binding,extracellular matrix binding,extracellular matrix protein binding	cytoplasm,external side of plasma membrane,integral component of membrane,plasma membrane	sp	1	1	uniprot_mouse_proteome	8	9
TRUE	APOE3 / APOE4	APOE3	APOE4	25	H-2 class I histocompatibility antigen, Q10 alpha chain	H2-Q10	P01898	45993.4	93680.2	1.02632	1.02632	103.682	2.03682	1.00695	1.00695	100.965	2.00965	0.0131886	0.0225329	24	0.376174	P01898	HA10_MOUSE	P01898	Mus musculus	0.2	37251	antigen processing and presentation of endogenous peptide antigen via MHC class Ib,antigen processing and presentation of peptide antigen via MHC class I	beta-2-microglobulin binding,CD8 receptor binding,peptide antigen binding,peptide binding,macromolecular complex binding,receptor binding,TAP binding,TAP complex binding,T cell receptor binding	cell surface,endoplasmic reticulum,endoplasmic reticulum exit site,external side of plasma membrane,extracellular space,Golgi apparatus,Golgi medial cisterna,integral component of lumenal side of endoplasmic reticulum membrane,MHC class I peptide loading complex,MHC class I protein complex,phagocytic vesicle membrane,plasma membrane	sp	1	3	uniprot_mouse_proteome	8	8
TRUE	APOE4 / APOE2	APOE4	APOE2	20	Actin-related protein 2/3 complex subunit 5	Arpc5	Q9CPW4	252161	135471	-0.896365	0.896365	-46.2761	0.537239	-0.957057	0.957057	-48.4893	0.515107	0.0121512	0.0228407	19	0.345306	Q9CPW4	ARPC5_MOUSE	Q9CPW4	Mus musculus	0.523	16288.4	actin filament network formation,Arp2/3 complex-mediated actin nucleation,cell migration,lamellipodium organization,maintenance of cell polarity,microtubule organizing center localization,orbitofrontal cortex development,smooth muscle cell migration	actin filament binding,structural constituent of cytoskeleton	Arp2/3 protein complex,cytoplasm,endosome,growth cone,lamellipodium,neuron projection,nucleus,site of double-strand break	sp	1	3	uniprot_mouse_proteome	7	10
TRUE	APOE4 / APOE2	APOE4	APOE2	45	Protein DEK	Dek	Q7TNV0	123529	90328.9	-0.451585	0.451585	-26.8761	0.731239	-0.745628	0.745628	-40.3592	0.596408	0.0122421	0.0229539	44	0.285373	Q7TNV0	DEK_MOUSE	Q7TNV0	Mus musculus	0.087	43158.5	chromatin organization,regulation of double-strand break repair,regulation of double-strand break repair via nonhomologous end joining	DNA binding,histone binding	contractile fiber,nucleoplasm,nucleus	sp	1	1	uniprot_mouse_proteome	11	13
TRUE	APOE4 / APOE2	APOE4	APOE2	40	Lactoylglutathione lyase	Glo1	Q9CPU0	68781.9	50708.4	-0.439806	0.439806	-26.2766	0.737234	-0.871393	0.871393	-45.3381	0.546619	0.0123519	0.0230679	39	0.332129	Q9CPU0	LGUL_MOUSE	Q9CPU0	Mus musculus	0.234	20809.6	carbohydrate metabolic process,glutathione metabolic process,methylglyoxal catabolic process to D-lactate via S-lactoyl-glutathione,methylglyoxal metabolic process,negative regulation of apoptotic process,osteoclast differentiation,regulation of transcription from RNA polymerase II promoter	lactoylglutathione lyase activity,zinc ion binding	cytosol,nucleoplasm,plasma membrane	sp	1	3	uniprot_mouse_proteome	9	12
TRUE	APOE4 / APOE2	APOE4	APOE2	15	60S ribosomal protein L22-like 1;Isoform 2 of 60S ribosomal protein L22-like 1	Rpl22l1	Q9D7S7;Q9D7S7-2	12583.8	6134.69	-1.03651	1.03651	-51.2494	0.487506	-1.76769	1.76769	-70.6322	0.293678	0.0123644	0.0230679	14	0.616024	Q9D7S7;Q9D7S7-2	RL22L_MOUSE	Q9D7S7;Q9D7S7-2	Mus musculus	0%;0%-2	14467.43;14467.43-2	cytoplasmic translation;	RNA binding,structural constituent of ribosome;	ribosome;	sp	1;	1;	uniprot_mouse_proteome	3	4
TRUE	APOE3 / APOE4	APOE3	APOE4	60	Transforming growth factor beta-2	Tgfb2	P27090	298268	213989	-0.479073	0.479073	-28.2561	0.717439	-0.998792	0.998792	-49.9581	0.500419	0.0135867	0.0231096	59	0.392557	P27090	TGFB2_MOUSE	P27090	Mus musculus	0.188	47588.6	activation of protein kinase activity,ascending aorta morphogenesis,atrial septum morphogenesis,atrial septum primum morphogenesis,atrioventricular valve morphogenesis,axon guidance,blood vessel development,blood vessel remodeling,BMP signaling pathway,cardiac epithelial to mesenchymal transition,cardiac left ventricle morphogenesis,cardiac muscle cell proliferation,cardiac right ventricle morphogenesis,cardioblast differentiation,cartilage condensation,cell-cell junction organization,cell cycle arrest,cell death,cell migration,cell morphogenesis,collagen fibril organization,cranial skeletal system development,dopamine biosynthetic process,embryonic digestive tract development,embryonic limb morphogenesis,embryonic neurocranium morphogenesis,endocardial cushion fusion,endocardial cushion morphogenesis,epithelial to mesenchymal transition,extracellular matrix organization,extrinsic apoptotic signaling pathway,eye development,face morphogenesis,glial cell migration,hair follicle development,hair follicle morphogenesis,heart development,heart morphogenesis,heart valve morphogenesis,hemopoiesis,inner ear development,kidney development,male gonad development,membranous septum morphogenesis,negative regulation of alkaline phosphatase activity,negative regulation of angiogenesis,negative regulation of apoptotic process,negative regulation of cartilage development,negative regulation of cell growth,negative regulation of cell proliferation,negative regulation of epithelial cell proliferation,negative regulation of epithelial to mesenchymal transition involved in endocardial cushion formation,negative regulation of gene expression,negative regulation of immune response,negative regulation of keratinocyte differentiation,negative regulation of macrophage cytokine production,negative regulation of Ras protein signal transduction,negative regulation of release of sequestered calcium ion into cytosol,neural retina development,neural tube closure,neuron development,neuron fate commitment,neutrophil chemotaxis,outflow tract morphogenesis,outflow tract septum morphogenesis,pathway-restricted SMAD protein phosphorylation,pharyngeal arch artery morphogenesis,positive regulation of activation-induced cell death of T cells,positive regulation of apoptotic process,positive regulation of cardioblast differentiation,positive regulation of cell adhesion mediated by integrin,positive regulation of cell cycle,positive regulation of cell division,positive regulation of cell growth,positive regulation of cell migration,positive regulation of cell proliferation,positive regulation of epithelial cell migration,positive regulation of epithelial to mesenchymal transition,positive regulation of epithelial to mesenchymal transition involved in endocardial cushion formation,positive regulation of extracellular matrix disassembly,positive regulation of extrinsic apoptotic signaling pathway in absence of ligand,positive regulation of gene expression,positive regulation of GTP binding,positive regulation of heart contraction,positive regulation of immune response,positive regulation of integrin biosynthetic process,positive regulation of neuron apoptotic process,positive regulation of Notch signaling pathway,positive regulation of ossification,positive regulation of pathway-restricted SMAD protein phosphorylation,positive regulation of phosphatidylinositol 3-kinase signaling,positive regulation of pri-miRNA transcription from RNA polymerase II promoter,positive regulation of protein localization to nucleus,positive regulation of protein secretion,positive regulation of stress-activated MAPK cascade,positive regulation of catagen,protein phosphorylation,pulmonary valve morphogenesis,regulation of actin cytoskeleton organization,regulation of apoptotic process,regulation of apoptotic process involved in outflow tract morphogenesis,regulation of cell proliferation,regulation of extracellular matrix organization,regulation of catagen,regulation of transforming growth factor beta2 production,response to drug,response to estrogen,response to hypoxia,response to progesterone,response to wounding,salivary gland morphogenesis,secondary palate development,skeletal system development,SMAD protein signal transduction,somatic stem cell division,substantia propria of cornea development,transforming growth factor beta receptor signaling pathway,uterus development,ventricular septum morphogenesis,ventricular trabecula myocardium morphogenesis,wound healing	beta-amyloid binding,cytokine activity,growth factor activity,identical protein binding,macromolecular complex binding,protein homodimerization activity,protein N-terminus binding,receptor binding,transforming growth factor beta receptor binding,type III transforming growth factor beta receptor binding,type II transforming growth factor beta receptor binding	axon,basement membrane,cell surface,collagen-containing extracellular matrix,cytoplasm,endosome,extracellular matrix,extracellular region,extracellular space,neuronal cell body,secretory granule,trans-Golgi network	sp	1	2	uniprot_mouse_proteome	12	15
TRUE	APOE3 / APOE2	APOE3	APOE2	30	NADH dehydrogenase [ubiquinone] 1 beta subcomplex subunit 10	Ndufb10	Q9DCS9	58198.5	90624	0.638911	0.638911	55.7154	1.55715	2.38938	2.38938	423.931	5.23931	0.00258423	0.023424	29	0.724625	Q9DCS9	NDUBA_MOUSE	Q9DCS9	Mus musculus	0.318	21023.8	mitochondrial respiratory chain complex I assembly,oxidation-reduction process		mitochondrial inner membrane,mitochondrial respiratory chain complex I,mitochondrion	sp	1	3	uniprot_mouse_proteome	10	15
TRUE	APOE3 / APOE2	APOE3	APOE2	55	Fibroblast growth factor receptor 1	Fgfr1	P16092	1.42803e+06	1.66742e+06	0.223595	0.223595	16.764	1.16764	0.613343	0.613343	52.98	1.5298	0.00264698	0.0235605	54	0.194598	P16092	FGFR1_MOUSE	P16092	Mus musculus	0.106	91980.9	angiogenesis,auditory receptor cell development,blood vessel morphogenesis,brain development,branching involved in salivary gland morphogenesis,cell maturation,central nervous system neuron development,chondrocyte differentiation,ear development,embryonic limb morphogenesis,epithelial to mesenchymal transition,fibroblast growth factor receptor signaling pathway,fibroblast growth factor receptor signaling pathway involved in orbitofrontal cortex development,generation of neurons,inner ear morphogenesis,in utero embryonic development,lung-associated mesenchyme development,lung development,mesenchymal cell differentiation,midbrain development,middle ear morphogenesis,motogenic signaling involved in postnatal olfactory bulb interneuron migration,multicellular organism development,negative regulation of fibroblast growth factor production,negative regulation of gene expression,negative regulation of osteoblast differentiation,negative regulation of transcription from RNA polymerase II promoter,neuron projection development,orbitofrontal cortex development,organ induction,outer ear morphogenesis,paraxial mesoderm development,peptidyl-tyrosine phosphorylation,positive regulation of blood vessel endothelial cell migration,positive regulation of cardiac muscle cell proliferation,positive regulation of cell cycle,positive regulation of cell differentiation,positive regulation of cell proliferation,positive regulation of endothelial cell chemotaxis to fibroblast growth factor,positive regulation of fibroblast migration,positive regulation of hepatic stellate cell activation,positive regulation of inflammatory response,positive regulation of kinase activity,positive regulation of MAPK cascade,positive regulation of MAP kinase activity,positive regulation of MAPKKK cascade by fibroblast growth factor receptor signaling pathway,positive regulation of mesenchymal cell proliferation,positive regulation of mitotic cell cycle DNA replication,positive regulation of neuron differentiation,positive regulation of neuron projection development,positive regulation of parathyroid hormone secretion,positive regulation of phospholipase C activity,positive regulation of protein kinase B signaling,positive regulation of transcription from RNA polymerase II promoter,positive regulation of vascular endothelial cell proliferation,protein autophosphorylation,regulation of branching involved in salivary gland morphogenesis by mesenchymal-epithelial signaling,regulation of cell proliferation,regulation of extrinsic apoptotic signaling pathway in absence of ligand,regulation of gene expression,regulation of lateral mesodermal cell fate specification,regulation of phosphate transport,regulation of phosphorus metabolic process,regulation of sensory perception of pain,regulation of stem cell proliferation,salivary gland morphogenesis,sensory perception of sound,stem cell population maintenance,transmembrane receptor protein tyrosine kinase signaling pathway,ureteric bud development,vasculogenesis involved in coronary vascular morphogenesis,ventricular zone neuroblast division,vitamin D3 metabolic process	ATP binding,cell adhesion molecule binding,fibroblast growth factor-activated receptor activity,fibroblast growth factor binding,heparin binding,identical protein binding,macromolecular complex binding,protein homodimerization activity,protein tyrosine kinase activity,receptor-receptor interaction,SH2 domain binding,receptor binding,transmembrane receptor protein tyrosine kinase activity	cytoplasm,cytoplasmic vesicle,cytosol,integral component of plasma membrane,nucleus,perinuclear region of cytoplasm,plasma membrane,receptor complex	sp	1	2	uniprot_mouse_proteome	9	13
TRUE	APOE3 / APOE2	APOE3	APOE2	65	ADP/ATP translocase 2	Slc25a5	P51881	540811	393568	-0.458511	0.458511	-27.2263	0.727737	-1.4563	1.4563	-63.5572	0.364428	0.00264139	0.0235605	64	0.465427	P51881	ADT2_MOUSE	P51881	Mus musculus	0.057	32931.3	adenine nucleotide transport,cellular response to leukemia inhibitory factor,chromosome segregation,negative regulation of mitochondrial outer membrane permeabilization involved in apoptotic signaling pathway,positive regulation of cell proliferation	adenine nucleotide transmembrane transporter activity,ATP transmembrane transporter activity,ubiquitin protein ligase binding	integral component of membrane,membrane raft,mitochondrial inner membrane,mitochondrial nucleoid,mitochondrion,MMXD complex,myelin sheath	sp	1	3	uniprot_mouse_proteome	25	38
TRUE	APOE3 / APOE4	APOE3	APOE4	35	Ubiquitin-like-conjugating enzyme ATG3	Atg3	Q9CPX6	191236	253402	0.406073	0.406073	32.5074	1.32507	0.455686	0.455686	37.1435	1.37143	0.0139982	0.0237564	34	0.175875	Q9CPX6	ATG3_MOUSE	Q9CPX6	Mus musculus	0.213	35796.3	autophagosome assembly,mitophagy,nucleophagy,cellular protein modification process,macroautophagy,mitochondrial fragmentation involved in apoptotic process,negative regulation of phagocytosis,protein transport,protein ubiquitination,regulation of cilium assembly	Atg12 transferase activity,Atg8 ligase activity,enzyme binding,ubiquitin-like protein transferase activity	cytoplasmic ubiquitin ligase complex,cytosol	sp	1	1	uniprot_mouse_proteome	8	8
TRUE	APOE3 / APOE2	APOE3	APOE2	130	Cartilage-associated protein	Crtap	Q9CYD3	1.93967e+06	1.49504e+06	-0.375623	0.375623	-22.9228	0.770772	-0.491553	0.491553	-28.8741	0.711259	0.00269367	0.0237621	129	0.160642	Q9CYD3	CRTAP_MOUSE	Q9CYD3	Mus musculus	0.385	46169.2	chaperone-mediated protein folding,collagen fibril organization,negative regulation of post-translational protein modification,peptidyl-proline hydroxylation to 3-hydroxy-L-proline,protein stabilization,spermatogenesis		endoplasmic reticulum,extracellular space,macromolecular complex	sp	1	3	uniprot_mouse_proteome	20	33
TRUE	APOE3 / APOE4	APOE3	APOE4	380	Vimentin	Vim	P20152	872454	569521	-0.61533	0.61533	-34.7219	0.652781	-0.373189	0.373189	-22.7926	0.772074	0.0140593	0.0237697	379	0.151261	P20152	VIME_MOUSE	P20152	Mus musculus	0.38	53687.7	astrocyte development,Bergmann glial cell differentiation,cellular response to interferon-gamma,cellular response to lipopolysaccharide,cellular response to muramyl dipeptide,intermediate filament-based process,intermediate filament organization,lens fiber cell development,negative regulation of neuron projection development,positive regulation of collagen biosynthetic process,positive regulation of gene expression,positive regulation of glial cell proliferation,positive regulation of translation,regulation of axonogenesis,regulation of mRNA stability,regulation of Schwann cell migration,SMAD protein signal transduction	double-stranded RNA binding,identical protein binding,keratin filament binding,kinase binding,protein domain specific binding,protein kinase binding,protein phosphatase 2A binding,scaffold protein binding,structural constituent of cytoskeleton,structural constituent of eye lens	axon,cell body,cell leading edge,cell projection,cytoplasm,cytoskeleton,cytosol,intermediate filament,intermediate filament cytoskeleton,neuron projection,nuclear matrix,perinuclear region of cytoplasm,peroxisome,phagocytic vesicle,plasma membrane,polysome,ribonucleoprotein complex,type III intermediate filament	sp	1	3	uniprot_mouse_proteome	71	138
TRUE	APOE3 / APOE4	APOE3	APOE4	35	RNA binding motif protein, X-linked-like-1	Rbmxl1	Q91VM5	184759	247992	0.424645	0.424645	34.2242	1.34224	1.04393	1.04393	106.183	2.06183	0.0140684	0.0237697	34	0.403232	Q91VM5	RMXL1_MOUSE	Q91VM5	Mus musculus	0	42161.7	cellular response to interleukin-1,membrane protein ectodomain proteolysis,mRNA splice site selection,negative regulation of mRNA splicing, via spliceosome,positive regulation of mRNA splicing, via spliceosome,positive regulation of transcription from RNA polymerase II promoter,protein homooligomerization,regulation of alternative mRNA splicing, via spliceosome,transcription from RNA polymerase II promoter	chromatin binding,mRNA binding,RNA binding,RNA polymerase II core promoter proximal region sequence-specific DNA binding	catalytic step 2 spliceosome,extracellular exosome,nuclear euchromatin,nucleus,spliceosomal complex,supraspliceosomal complex	sp	1	1	uniprot_mouse_proteome	8	10
TRUE	APOE3 / APOE4	APOE3	APOE4	5	Glutaminyl-peptide cyclotransferase;Glutaminyl-peptide cyclotransferase;Isoform 2 of Glutaminyl-peptide cyclotransferase	Qpct	A0A0R4J0G6;Q9CYK2;Q9CYK2-2	956.613	3545.79	1.8901	1.8901	270.661	3.70661	2.15879	2.15879	346.54	4.4654	0.0143554	0.024201	4	0.521219	A0A0R4J0G6;Q9CYK2;Q9CYK2-2	A0A0R4J0G6_MOUSE;QPCT_MOUSE;QPCT_MOUSE	A0A0R4J0G6;Q9CYK2;Q9CYK2-2	Mus musculus	2.5%;2.5%;2.5%-2	41075.79;41118.82;41118.82-2	peptidyl-pyroglutamic acid biosynthetic process, using glutaminyl-peptide cyclotransferase;peptidyl-pyroglutamic acid biosynthetic process, using glutaminyl-peptide cyclotransferase;	glutaminyl-peptide cyclotransferase activity,zinc ion binding;glutaminyl-peptide cyclotransferase activity,zinc ion binding;	;extracellular region;	tr;sp;sp	1;1;	1;2;	uniprot_mouse_proteome	3	3
TRUE	APOE3 / APOE4	APOE3	APOE4	10	Beta-2-syntrophin	Sntb2	Q61235	32556.9	1333.23	-4.60997	4.60997	-95.9049	0.0409507	-2.34403	2.34403	-80.304	0.19696	0.0144955	0.0243831	9	0.776345	Q61235	SNTB2_MOUSE	Q61235	Mus musculus	0.017	56381.7		actin binding,calmodulin binding,structural molecule activity	cytoplasm,dystrophin-associated glycoprotein complex,microtubule,macromolecular complex,synapse,transport vesicle membrane	sp	1	2	uniprot_mouse_proteome	11	11
TRUE	APOE3 / APOE4	APOE3	APOE4	55	MCG55033;ATP synthase subunit d, mitochondrial	Gm10250	G3X9L6;Q9DCX2	125636	224196	0.835513	0.835513	78.4491	1.78449	1.25576	1.25576	138.793	2.38793	0.0145952	0.0244967	54	0.497629	G3X9L6;Q9DCX2	G3X9L6_MOUSE;ATP5H_MOUSE	G3X9L6;Q9DCX2	Mus musculus	31.2%;31.1%	18621.27;18749.45	;ATP metabolic process,ATP synthesis coupled proton transport,mitochondrial ATP synthesis coupled proton transport	;macromolecular complex binding,proton-transporting ATP synthase activity, rotational mechanism	;mitochondrial inner membrane,mitochondrial proton-transporting ATP synthase, stator stalk,mitochondrial proton-transporting ATP synthase complex,mitochondrial proton-transporting ATP synthase complex, coupling factor F(o),mitochondrion,myelin sheath	tr;sp	4;1	1;3	uniprot_mouse_proteome	13	24
TRUE	APOE3 / APOE4	APOE3	APOE4	60	Histidine rich calcium binding protein, isoform CRA_a	Hrc	G5E8J6	647588	484515	-0.418536	0.418536	-25.1816	0.748184	-0.971592	0.971592	-49.0057	0.509943	0.01478	0.0247524	59	0.386859	G5E8J6	G5E8J6_MOUSE	G5E8J6	Mus musculus	0.137	85171.6	calcium ion homeostasis,negative regulation of calcium ion import into sarcoplasmic reticulum,negative regulation of cytosolic calcium ion concentration,positive regulation of heart rate,positive regulation of relaxation of cardiac muscle,regulation of cell communication by electrical coupling involved in cardiac conduction,regulation of heart contraction,regulation of peptidyl-serine phosphorylation,regulation of release of sequestered calcium ion into cytosol by sarcoplasmic reticulum,regulation of ryanodine-sensitive calcium-release channel activity	ATPase binding,calcium ion binding,ion channel binding	sarcoplasmic reticulum membrane,Z disc	tr	1	1	uniprot_mouse_proteome	11	13
TRUE	APOE3 / APOE2	APOE3	APOE2	15	Actin-related protein 2/3 complex subunit 4	Arpc4	P59999	49985.9	36867.1	-0.439186	0.439186	-26.245	0.73755	-0.599036	0.599036	-33.9805	0.660195	0.00283226	0.0247634	14	0.165862	P59999	ARPC4_MOUSE	P59999	Mus musculus	0.161	19667	actin filament polymerization,Arp2/3 complex-mediated actin nucleation	actin filament binding,enzyme binding,protein binding, bridging,structural constituent of cytoskeleton	Arp2/3 protein complex,cell projection,cytoplasm,nucleus,site of double-strand break	sp	1	3	uniprot_mouse_proteome	8	9
TRUE	APOE3 / APOE4	APOE3	APOE4	120	45 kDa calcium-binding protein	Sdf4	Q61112	1.81718e+06	1.30903e+06	-0.473202	0.473202	-27.9636	0.720364	-0.524444	0.524444	-30.4773	0.695227	0.015283	0.0255387	119	0.213088	Q61112	CAB45_MOUSE	Q61112	Mus musculus	0.343	42064	calcium ion regulated exocytosis,cerebellum development,fat cell differentiation,response to ethanol,UV protection,zymogen granule exocytosis	calcium ion binding,identical protein binding	cytoplasm,endoplasmic reticulum,Golgi apparatus,Golgi lumen,late endosome	sp	1	1	uniprot_mouse_proteome	15	27
TRUE	APOE4 / APOE2	APOE4	APOE2	45	Plexin-B2	Plxnb2	B2RXS4	127931	97535.9	-0.391356	0.391356	-23.7587	0.762413	-0.729903	0.729903	-39.7056	0.602944	0.0137533	0.025591	44	0.284398	B2RXS4	PLXB2_MOUSE	B2RXS4	Mus musculus	0	206230	brain development,excitatory synapse assembly,homophilic cell adhesion via plasma membrane adhesion molecules,negative regulation of cell adhesion,neural tube closure,neuroblast proliferation,positive regulation of axonogenesis,positive regulation of neuron projection development,positive regulation of translation,regulation of cell migration,regulation of cell shape,regulation of GTPase activity,regulation of neuron migration,regulation of protein phosphorylation,semaphorin-plexin signaling pathway,semaphorin-plexin signaling pathway involved in axon guidance	semaphorin receptor activity	collagen-containing extracellular matrix,integral component of plasma membrane,semaphorin receptor complex	sp	1	1	uniprot_mouse_proteome	20	21
TRUE	APOE4 / APOE2	APOE4	APOE2	260	Vitamin K-dependent protein S	Pros1	Q08761	11907407	14044170	0.238112	0.238112	17.9448	1.17945	0.290163	0.290163	22.2778	1.22278	0.013785	0.025591	259	0.117014	Q08761	PROS_MOUSE	Q08761	Mus musculus	0.307	74934.4	blood coagulation,fibrinolysis,negative regulation of coagulation,positive regulation of phagocytosis	calcium ion binding,macromolecular complex binding	extracellular space,macromolecular complex	sp	2	1	uniprot_mouse_proteome	41	68
TRUE	APOE4 / APOE2	APOE4	APOE2	30	Acyl-CoA synthetase family member 2, mitochondrial	Acsf2	Q8VCW8	1.22545e+06	450611	-1.44335	1.44335	-63.2289	0.367711	-1.89348	1.89348	-73.0843	0.269157	0.0138638	0.0256737	29	0.722849	Q8VCW8	ACSF2_MOUSE	Q8VCW8	Mus musculus	0	67950.6	fatty acid metabolic process	ATP binding,butyrate-CoA ligase activity,medium-chain fatty acid-CoA ligase activity	mitochondrion	sp	1	1	uniprot_mouse_proteome	14	14
TRUE	APOE4 / APOE2	APOE4	APOE2	55	Complement C4-B	C4b	P01029	84858.7	72585.6	-0.225378	0.225378	-14.4629	0.855371	-0.612528	0.612528	-34.5951	0.654049	0.0139398	0.0257508	54	0.241005	P01029	CO4B_MOUSE	P01029	Mus musculus	0.062	192915	complement activation,complement activation, classical pathway,immunoglobulin mediated immune response,inflammatory response,innate immune response	carbohydrate binding,complement binding,complement component C1q binding,endopeptidase inhibitor activity	axon,dendrite,extracellular region,extracellular space,neuronal cell body,other organism cell,synapse	sp	1	3	uniprot_mouse_proteome	32	37
TRUE	APOE3 / APOE2	APOE3	APOE2	50	Neural cell adhesion molecule 1;Neural cell adhesion molecule 1;Neural cell adhesion molecule 1;Isoform 2 of Neural cell adhesion molecule 1;Isoform 3 of Neural cell adhesion molecule 1	Ncam1	A0A0A6YY47;E9Q589;P13595;P13595-2;P13595-3	248447	329127	0.40571	0.40571	32.4741	1.32474	0.701867	0.701867	62.6609	1.62661	0.00299892	0.0259906	49	0.224708	A0A0A6YY47;E9Q589;P13595;P13595-2;P13595-3	A0A0A6YY47_MOUSE;E9Q589_MOUSE;NCAM1_MOUSE;NCAM1_MOUSE;NCAM1_MOUSE	A0A0A6YY47;E9Q589;P13595;P13595-2;P13595-3	Mus musculus	5%;5.8%;3.8%;3.8%-2;3.8%-3	93492.05;80358.26;119427.42;119427.42-2;119427.42-3	cell adhesion;cell adhesion;aging,axonal fasciculation,cell surface receptor signaling pathway,commissural neuron axon guidance,homotypic cell-cell adhesion,learning or memory,modulation of synaptic transmission,multicellular organismal response to stress,negative regulation of cell death,neuron development,neuron projection development,positive regulation of calcium-mediated signaling,positive regulation of cardiac muscle cell proliferation,regulation of exocyst assembly,regulation of semaphorin-plexin signaling pathway,regulation of sensory perception of pain,response to cocaine,response to drug,response to lead ion,thalamus development;;	;;heparin binding,identical protein binding,LRR domain binding,phosphatase binding;;	integral component of membrane;membrane;anchored component of membrane,axon,cell-cell junction,cell surface,cytosol,external side of plasma membrane,glutamatergic synapse,growth cone,integral component of postsynaptic membrane,integral component of presynaptic membrane,myelin sheath,neuronal cell body,neuron projection,plasma membrane,Schaffer collateral - CA1 synapse;;	tr;tr;sp;sp;sp	1;1;1;;	1;1;3;;	uniprot_mouse_proteome	17	18
TRUE	APOE4 / APOE2	APOE4	APOE2	60	Glutathione S-transferase P 1	Gstp1	P19157	537300	408134	-0.396685	0.396685	-24.0398	0.759602	-0.872248	0.872248	-45.3705	0.546295	0.0141136	0.0260079	59	0.344828	P19157	GSTP1_MOUSE	P19157	Mus musculus	0.352	23609.2	animal organ regeneration,cellular response to cell-matrix adhesion,cellular response to epidermal growth factor stimulus,cellular response to glucocorticoid stimulus,cellular response to insulin stimulus,cellular response to lipopolysaccharide,common myeloid progenitor cell proliferation,glutathione derivative biosynthetic process,glutathione metabolic process,hepoxilin biosynthetic process,negative regulation of acute inflammatory response,negative regulation of apoptotic process,negative regulation of ERK1 and ERK2 cascade,negative regulation of extrinsic apoptotic signaling pathway,negative regulation of fibroblast proliferation,negative regulation of I-kappaB kinase/NF-kappaB signaling,negative regulation of interleukin-1 beta production,negative regulation of JUN kinase activity,negative regulation of leukocyte proliferation,negative regulation of MAP kinase activity,negative regulation of monocyte chemotactic protein-1 production,negative regulation of neutrophil aggregation,negative regulation of nitric-oxide synthase biosynthetic process,negative regulation of peroxidase activity,negative regulation of stress-activated MAPK cascade,negative regulation of tumor necrosis factor production,oligodendrocyte development,positive regulation of superoxide anion generation,prostaglandin metabolic process,regulation of ERK1 and ERK2 cascade,regulation of stress-activated MAPK cascade,response to amino acid,response to estradiol,response to ethanol,response to L-ascorbic acid,response to nutrient levels,response to reactive oxygen species,response to toxic substance,xenobiotic metabolic process	dinitrosyl-iron complex binding,drug binding,fatty acid binding,glutathione binding,glutathione peroxidase activity,glutathione transferase activity,JUN kinase binding,kinase regulator activity,protein kinase binding,S-nitrosoglutathione binding	cytoplasm,cytosol,mitochondrion,nucleus,plasma membrane,macromolecular complex,TRAF2-GSTP1 complex	sp	1	2	uniprot_mouse_proteome	12	22
TRUE	APOE3 / APOE4	APOE3	APOE4	290	Myomesin 2	Myom2	Q14BI5	1.6356e+06	1.25157e+06	-0.386081	0.386081	-23.4795	0.765205	-0.585542	0.585542	-33.3601	0.666399	0.0157112	0.0261397	289	0.240972	Q14BI5	Q14BI5_MOUSE	Q14BI5	Mus musculus	0.014	164738	extraocular skeletal muscle development,muscle contraction	kinase binding,structural constituent of cytoskeleton	cytoskeleton,M band,sarcomere	tr	1	1	uniprot_mouse_proteome	118	222
TRUE	APOE3 / APOE4	APOE3	APOE4	30	Hsp90 co-chaperone Cdc37	Cdc37	Q61081	821317	373426	-1.13712	1.13712	-54.5333	0.454667	-0.825447	0.825447	-43.5693	0.564307	0.0157004	0.0261397	29	0.321623	Q61081	CDC37_MOUSE	Q61081	Mus musculus	0.148	44593.4	mitophagy in response to mitochondrial depolarization,posttranscriptional regulation of gene expression,protein folding,protein stabilization,regulation of interferon-gamma-mediated signaling pathway,regulation of protein kinase activity,regulation of type I interferon-mediated signaling pathway	chaperone binding,heat shock protein binding,Hsp90 protein binding,kinase binding,mitogen-activated protein kinase kinase kinase binding,protein C-terminus binding,protein kinase B binding,protein kinase binding,scaffold protein binding,unfolded protein binding	chaperone complex,cytoplasm,cytosol,HSP90-CDC37 chaperone complex,macromolecular complex,ruffle membrane	sp	1	1	uniprot_mouse_proteome	14	16
TRUE	APOE4 / APOE2	APOE4	APOE2	25	Eukaryotic peptide chain release factor GTP-binding subunit ERF3A;Isoform 2 of Eukaryotic peptide chain release factor GTP-binding subunit ERF3A	Gspt1	Q8R050;Q8R050-2	25821.8	19722.9	-0.388717	0.388717	-23.6191	0.763809	-1.44327	1.44327	-63.2266	0.367734	0.014225	0.0261489	24	0.545941	Q8R050;Q8R050-2	ERF3A_MOUSE	Q8R050;Q8R050-2	Mus musculus	1.3%;1.3%-2	68625.44;68625.44-2	cytoplasmic translational termination,nuclear-transcribed mRNA catabolic process, nonsense-mediated decay,protein methylation,regulation of translational termination,translation;	GTPase activity,GTP binding,translation release factor activity;	cytosol,translation release factor complex;	sp	1;	2;	uniprot_mouse_proteome	11	12
TRUE	APOE3 / APOE4	APOE3	APOE4	30	Acyl-CoA synthetase family member 2, mitochondrial	Acsf2	Q8VCW8	450611	632757	0.48977	0.48977	40.4221	1.40422	2.23093	2.23093	369.436	4.69436	0.0158849	0.0263711	29	0.870943	Q8VCW8	ACSF2_MOUSE	Q8VCW8	Mus musculus	0	67950.6	fatty acid metabolic process	ATP binding,butyrate-CoA ligase activity,medium-chain fatty acid-CoA ligase activity	mitochondrion	sp	1	1	uniprot_mouse_proteome	14	14
TRUE	APOE3 / APOE2	APOE3	APOE2	115	Nucleobindin-2	Nucb2	P81117;Q3UKN6	762075	524711	-0.53841	0.53841	-31.147	0.68853	-0.67517	0.67517	-37.3742	0.626258	0.00310368	0.0266646	114	0.223437	P81117;Q3UKN6	NUCB2_MOUSE;Q3UKN6_MOUSE	P81117;Q3UKN6	Mus musculus	28.3%;28.3%	50304.47;50353.6	cellular calcium ion homeostasis,insulin metabolic process,negative regulation of appetite,negative regulation of cAMP-mediated signaling,negative regulation of fat cell differentiation,negative regulation of glucagon secretion,negative regulation of insulin receptor signaling pathway,positive regulation of fatty acid oxidation,positive regulation of testosterone secretion,small GTPase mediated signal transduction;negative regulation of appetite	calcium ion binding,DNA binding,G-protein alpha-subunit binding,guanyl-nucleotide exchange factor activity,tumor necrosis factor receptor binding;calcium ion binding	cytoplasm,endoplasmic reticulum,endoplasmic reticulum-Golgi intermediate compartment,extracellular space,Golgi medial cisterna,nuclear outer membrane,nucleus,perikaryon;	sp;tr	1	2;1	uniprot_mouse_proteome	22	38
TRUE	APOE4 / APOE2	APOE4	APOE2	45	Serine protease HTRA4	Htra4	A2RT60	255681	198270	-0.366882	0.366882	-22.4543	0.775457	-0.392146	0.392146	-23.8005	0.761995	0.0146193	0.0267571	44	0.154267	A2RT60	HTRA4_MOUSE	A2RT60	Mus musculus	0.18	51987.6	proteolysis	endopeptidase activity,insulin-like growth factor binding,serine-type endopeptidase activity	extracellular region	sp	2	1	uniprot_mouse_proteome	8	9
TRUE	APOE4 / APOE2	APOE4	APOE2	50	V-type proton ATPase subunit E 1	Atp6v1e1	P50518	230473	145508	-0.663499	0.663499	-36.8655	0.631345	-0.818929	0.818929	-43.3137	0.566863	0.0146272	0.0267571	49	0.323535	P50518	VATE1_MOUSE	P50518	Mus musculus	0.177	26157.4	hydrogen ion transmembrane transport	ATPase binding,hydrolase activity,hydrogen-exporting ATPase activity, phosphorylative mechanism,proton-transporting ATPase activity, rotational mechanism	apical plasma membrane,cytoplasm,cytosol,endosome,microvillus,mitochondrion,proton-transporting two-sector ATPase complex, catalytic domain	sp	1	2	uniprot_mouse_proteome	11	16
TRUE	APOE4 / APOE2	APOE4	APOE2	45	DNA topoisomerase 1	Top1	Q04750	211917	178496	-0.24761	0.24761	-15.771	0.84229	-0.880915	0.880915	-45.6977	0.543023	0.0148364	0.0270737	44	0.347356	Q04750	TOP1_MOUSE	Q04750	Mus musculus	0	90875.7	chromatin remodeling,chromosome segregation,circadian regulation of gene expression,DNA replication,DNA topological change,embryonic cleavage,peptidyl-serine phosphorylation,response to drug,rRNA transcription	ATP binding,chromatin binding,chromatin DNA binding,DNA binding,DNA topoisomerase type I activity,double-stranded DNA binding,macromolecular complex binding,protein domain specific binding,protein serine/threonine kinase activity,RNA polymerase II core promoter proximal region sequence-specific DNA binding,single-stranded DNA binding,supercoiled DNA binding	cytoplasm,dense fibrillar component,fibrillar center,nucleolus,nucleoplasm,nucleus,cytoplasmic mRNA processing body,perikaryon,protein-DNA complex,replication fork protection complex	sp	1	2	uniprot_mouse_proteome	21	23
TRUE	APOE3 / APOE4	APOE3	APOE4	30	Far upstream element-binding protein 2	Khsrp	Q3U0V1	284129	369635	0.379558	0.379558	30.0943	1.30094	1.25072	1.25072	137.959	2.37959	0.0164399	0.027174	29	0.491095	Q3U0V1	FUBP2_MOUSE	Q3U0V1	Mus musculus	0	76775.5	3'-UTR-mediated mRNA destabilization,cellular response to cytokine stimulus,miRNA metabolic process,mRNA catabolic process,mRNA processing,mRNA transport,negative regulation of low-density lipoprotein particle clearance,negative regulation of nitric oxide biosynthetic process,positive regulation of mRNA catabolic process,positive regulation of transcription from RNA polymerase II promoter,regulation of gene expression,regulation of miRNA metabolic process,regulation of mRNA stability,RNA splicing	DNA binding,mRNA 3'-UTR AU-rich region binding,mRNA 3'-UTR binding,mRNA binding	cytoplasm,cytoplasmic stress granule,cytosol,dendrite,neuronal cell body,nucleoplasm,nucleus	sp	1	2	uniprot_mouse_proteome	24	27
TRUE	APOE3 / APOE4	APOE3	APOE4	30	Cullin-associated NEDD8-dissociated protein 1	Cand1	Q6ZQ38	38001.5	23841	-0.67261	0.67261	-37.2629	0.627371	-1.47131	1.47131	-63.9344	0.360656	0.016416	0.027174	29	0.577568	Q6ZQ38	CAND1_MOUSE	Q6ZQ38	Mus musculus	0.017	136332	cell differentiation,negative regulation of catalytic activity,positive regulation of RNA polymerase II transcriptional preinitiation complex assembly,positive regulation of transcription, DNA-templated,protein ubiquitination,SCF complex assembly	TBP-class protein binding	cullin-RING ubiquitin ligase complex,cytoplasm,cytosol,Golgi apparatus,nucleoplasm,nucleus,ubiquitin ligase complex	sp	1	2	uniprot_mouse_proteome	27	29
TRUE	APOE3 / APOE2	APOE3	APOE2	180	Laminin subunit alpha-2	Lama2	Q60675	627456	493004	-0.347916	0.347916	-21.4282	0.785718	-0.849689	0.849689	-44.5096	0.554904	0.00319887	0.0272455	179	0.284333	Q60675	LAMA2_MOUSE	Q60675	Mus musculus	0	343815	animal organ morphogenesis,axon guidance,cell adhesion,positive regulation of synaptic transmission, cholinergic,regulation of cell adhesion,regulation of cell migration,regulation of embryonic development,Schwann cell differentiation,tissue development	extracellular matrix structural constituent,receptor binding	basement membrane,collagen-containing extracellular matrix,dendritic spine,extracellular region,neuromuscular junction,sarcolemma,synaptic cleft	sp	1	2	uniprot_mouse_proteome	105	137
TRUE	APOE3 / APOE4	APOE3	APOE4	45	Serine protease HTRA4	Htra4	A2RT60	198270	125210	-0.663111	0.663111	-36.8485	0.631515	-0.820921	0.820921	-43.392	0.56608	0.0165499	0.0272965	44	0.329445	A2RT60	HTRA4_MOUSE	A2RT60	Mus musculus	0.18	51987.6	proteolysis	endopeptidase activity,insulin-like growth factor binding,serine-type endopeptidase activity	extracellular region	sp	2	1	uniprot_mouse_proteome	8	9
TRUE	APOE3 / APOE2	APOE3	APOE2	70	Peroxiredoxin 6	Prdx6	Q6GT24	500879	387168	-0.371502	0.371502	-22.7023	0.772977	-1.16984	1.16984	-55.553	0.44447	0.00326393	0.0273285	69	0.383804	Q6GT24	Q6GT24_MOUSE	Q6GT24	Mus musculus	0.366	24826.6		peroxidase activity,peroxiredoxin activity	cytoplasm	tr	1	1	uniprot_mouse_proteome	19	29
TRUE	APOE3 / APOE2	APOE3	APOE2	45	Nucleotide exchange factor SIL1	Sil1	Q9EPK6	78898.4	45320.5	-0.799834	0.799834	-42.5585	0.574415	-1.35869	1.35869	-61.0065	0.389935	0.00326246	0.0273285	44	0.436636	Q9EPK6	SIL1_MOUSE	Q9EPK6	Mus musculus	0.129	52429.9	protein transport		endoplasmic reticulum,endoplasmic reticulum lumen	sp	1	2	uniprot_mouse_proteome	10	11
TRUE	APOE3 / APOE4	APOE3	APOE4	5	High mobility group nucleosome-binding domain-containing protein 5	Hmgn5	Q9JL35	4952.09	1753.49	-1.49781	1.49781	-64.591	0.35409	-1.56965	1.56965	-66.311	0.33689	0.0166761	0.0274454	4	0.396366	Q9JL35	HMGN5_MOUSE	Q9JL35	Mus musculus	0.037	45343.7	chromatin organization,glutathione metabolic process,regulation of transcription from RNA polymerase II promoter	chromatin binding,nucleosomal DNA binding	chromatin,nucleoplasm,nucleus	sp	1	2	uniprot_mouse_proteome	2	2
TRUE	APOE3 / APOE4	APOE3	APOE4	25	Glia maturation factor gamma	Gmfg	Q9ERL7	142433	319019	1.16336	1.16336	123.978	2.23978	1.98851	1.98851	296.827	3.96827	0.0167253	0.0274669	24	0.773114	Q9ERL7	GMFG_MOUSE	Q9ERL7	Mus musculus	0.289	16748.3	actin filament debranching,negative regulation of Arp2/3 complex-mediated actin nucleation,regulation of actin cytoskeleton reorganization	actin binding,Arp2/3 complex binding,growth factor activity		sp	1	1	uniprot_mouse_proteome	6	8
TRUE	APOE3 / APOE4	APOE3	APOE4	70	Versican core protein;Versican core protein;Versican core protein;MCG116562, isoform CRA_a;Versican core protein;Isoform V1 of Versican core protein;Isoform V2 of Versican core protein;Isoform V3 of Versican core protein	Vcan	E9PYH0;E9QMK2;E9QMK3;G3XA35;Q62059;Q62059-2;Q62059-3;Q62059-4	1.17762e+06	859774	-0.453841	0.453841	-26.9903	0.730097	-1.07439	1.07439	-52.5129	0.474871	0.0167799	0.0274973	69	0.438333	E9PYH0;E9QMK2;E9QMK3;G3XA35;Q62059;Q62059-2;Q62059-3;Q62059-4	E9PYH0_MOUSE;E9QMK2_MOUSE;E9QMK3_MOUSE;G3XA35_MOUSE;CSPG2_MOUSE;CSPG2_MOUSE;CSPG2_MOUSE;CSPG2_MOUSE	E9PYH0;E9QMK2;E9QMK3;G3XA35;Q62059;Q62059-2;Q62059-3;Q62059-4	Mus musculus	3.4%;7.1%;17.6%;4.8%;3.4%;3.4%-2;3.4%-3;3.4%-4	366894.15;178498.71;74318.74;262714.17;366787.02;366787.02-2;366787.02-3;366787.02-4	cell adhesion;cell adhesion;cell adhesion;cell adhesion;cell adhesion,central nervous system development,glial cell migration,heart development,regulation of phosphoprotein phosphatase activity,skeletal system development,ureteric bud development;;;	calcium ion binding,carbohydrate binding,hyaluronic acid binding;calcium ion binding,carbohydrate binding,hyaluronic acid binding;calcium ion binding,carbohydrate binding,hyaluronic acid binding;calcium ion binding,carbohydrate binding,hyaluronic acid binding;calcium ion binding,carbohydrate binding,hyaluronic acid binding,protein phosphatase binding;;;	extracellular region;extracellular region;extracellular region;extracellular region;cell surface,collagen-containing extracellular matrix,extracellular matrix,interphotoreceptor matrix,perineuronal net,photoreceptor outer segment,synapse;;;	tr;tr;tr;tr;sp;sp;sp;sp	1;1;1;1;1;;;	1;1;1;1;2;;;	uniprot_mouse_proteome	12	18
TRUE	APOE4 / APOE2	APOE4	APOE2	65	Ubiquitin-like modifier-activating enzyme 1	Uba1	Q02053	98423.5	68431.5	-0.524342	0.524342	-30.4724	0.695276	-0.722466	0.722466	-39.3939	0.606061	0.0151567	0.0275243	64	0.289477	Q02053	UBA1_MOUSE	Q02053	Mus musculus	0.008	117809	cellular response to DNA damage stimulus,protein modification by small protein conjugation,protein ubiquitination,ubiquitin-dependent protein catabolic process	ATP binding,ubiquitin activating enzyme activity	cytoplasm,cytosol,desmosome,endosome membrane,heterochromatin,lysosomal membrane,mitochondrion,nucleoplasm,nucleus,rough endoplasmic reticulum membrane	sp	1	1	uniprot_mouse_proteome	38	52
TRUE	APOE4 / APOE2	APOE4	APOE2	70	Succinate dehydrogenase [ubiquinone] iron-sulfur subunit, mitochondrial	Sdhb	Q9CQA3	116237	76766.9	-0.598511	0.598511	-33.9565	0.660435	-0.980609	0.980609	-49.3234	0.506766	0.0151375	0.0275243	69	0.393618	Q9CQA3	SDHB_MOUSE	Q9CQA3	Mus musculus	0.117	31813.9	aerobic respiration,respiratory electron transport chain,succinate metabolic process,tricarboxylic acid cycle	2 iron, 2 sulfur cluster binding,3 iron, 4 sulfur cluster binding,4 iron, 4 sulfur cluster binding,electron carrier activity,metal ion binding,succinate dehydrogenase (ubiquinone) activity,ubiquinone binding	mitochondrial inner membrane,mitochondrial membrane,mitochondrial respiratory chain complex II, succinate dehydrogenase complex (ubiquinone),mitochondrion,nucleoplasm,plasma membrane,respiratory chain complex II	sp	1	1	uniprot_mouse_proteome	15	20
TRUE	APOE4 / APOE2	APOE4	APOE2	25	Neutrophil cytosol factor 1	Ncf1	F8WH69;Q09014;S4R293	230491	103028	-1.16168	1.16168	-55.3007	0.446993	-2.63924	2.63924	-83.9487	0.160513	0.0152362	0.0275352	24	1.0099	F8WH69;Q09014;S4R293	F8WH69_MOUSE;NCF1_MOUSE;S4R293_MOUSE	F8WH69;Q09014;S4R293	Mus musculus	10.6%;11%;11.4%	46015.31;44666.87;43088.88	apoptotic process,cellular response to cadmium ion,cellular response to reactive oxygen species,positive regulation of epidermal growth factor-activated receptor activity,positive regulation of JNK cascade,positive regulation of p38MAPK cascade,positive regulation of phosphatidylinositol 3-kinase signaling,positive regulation of transcription, DNA-templated,protein targeting to membrane,respiratory burst,superoxide anion generation;apoptotic process,cell proliferation,cellular defense response,cellular response to cadmium ion,cellular response to reactive oxygen species,defense response to bacterium,defense response to fungus,defense response to Gram-positive bacterium,hydrogen peroxide biosynthetic process,inflammatory response,leukocyte mediated cytotoxicity,leukotriene metabolic process,NADP catabolic process,neutrophil mediated killing of fungus,neutrophil mediated killing of gram-positive bacterium,positive regulation of epidermal growth factor-activated receptor activity,positive regulation of JNK cascade,positive regulation of p38MAPK cascade,positive regulation of phosphatidylinositol 3-kinase signaling,positive regulation of transcription, DNA-templated,protein targeting to membrane,respiratory burst,respiratory burst involved in defense response,response to bacterium,response to yeast,superoxide anion generation,superoxide metabolic process;	phosphatidylinositol-3,4-bisphosphate binding,SH3 domain binding,superoxide-generating NADPH oxidase activity;phosphatidylinositol-3,4-bisphosphate binding,phosphatidylinositol-3-phosphate binding,phosphatidylinositol binding,SH3 domain binding,superoxide-generating NADPH oxidase activator activity,superoxide-generating NADPH oxidase activity;phosphatidylinositol binding,superoxide-generating NADPH oxidase activity	cytosol,dendrite,extrinsic component of membrane,Golgi apparatus,NADPH oxidase complex,neuronal cell body,rough endoplasmic reticulum;cytoplasm,cytosol,dendrite,extrinsic component of membrane,Golgi apparatus,membrane,NADPH oxidase complex,neuronal cell body,plasma membrane,rough endoplasmic reticulum;cytoplasm	tr;sp;tr	1	1;3;1	uniprot_mouse_proteome	17	23
TRUE	APOE4 / APOE2	APOE4	APOE2	10	Aspartyl aminopeptidase	Dnpep	Q3TVK3;Q9Z2W0	21225.8	12052.1	-0.816536	0.816536	-43.2196	0.567804	-0.777542	0.777542	-41.664	0.58336	0.0152143	0.0275352	9	0.260095	Q3TVK3;Q9Z2W0	Q3TVK3_MOUSE;DNPEP_MOUSE	Q3TVK3;Q9Z2W0	Mus musculus	2.3%;2.3%	52466.19;52206.86	;	aminopeptidase activity,metallopeptidase activity,zinc ion binding;aminopeptidase activity,identical protein binding,metallopeptidase activity,zinc ion binding	cytosol;cytosol	tr;sp	1	1;2	uniprot_mouse_proteome	12	12
TRUE	APOE3 / APOE2	APOE3	APOE2	55	Protein NDRG1	Ndrg1	Q62433	403390	335655	-0.265196	0.265196	-16.7914	0.832086	-1.68709	1.68709	-68.9448	0.310552	0.00332745	0.0276263	54	0.549179	Q62433	NDRG1_MOUSE	Q62433	Mus musculus	0.17	43008.6	cellular response to hypoxia,DNA damage response, signal transduction by p53 class mediator,mast cell activation,negative regulation of cell proliferation,peripheral nervous system myelin maintenance,postsynapse organization,signal transduction	cadherin binding,gamma-tubulin binding,microtubule binding,Rab GTPase binding	adherens junction,centrosome,cytoplasm,cytosol,glutamatergic synapse,microtubule,microtubule cytoskeleton,myelin sheath,nucleus,perinuclear region of cytoplasm,plasma membrane,recycling endosome membrane	sp	1	1	uniprot_mouse_proteome	10	20
TRUE	APOE3 / APOE4	APOE3	APOE4	75	60S ribosomal protein L5	Rpl5	P47962	66365.7	191463	1.52856	1.52856	188.497	2.88497	1.25162	1.25162	138.108	2.38108	0.0168987	0.0276327	74	0.512073	P47962	RL5_MOUSE	P47962	Mus musculus	0.131	34400.6	cellular response to inorganic substance,negative regulation of protein neddylation,negative regulation of protein ubiquitination involved in ubiquitin-dependent protein catabolic process,negative regulation of ubiquitin protein ligase activity,positive regulation of gene expression,positive regulation of isoleucine-tRNA ligase activity,positive regulation of methionine-tRNA ligase activity,positive regulation of phosphatase activity,positive regulation of threonine-tRNA ligase activity,positive regulation of translation,protein stabilization,regulation of signal transduction by p53 class mediator,ribosomal large subunit assembly,ribosomal large subunit biogenesis,rRNA processing,translation	5S rRNA binding,mRNA 3'-UTR binding,mRNA 5'-UTR binding,mRNA binding,RNA binding,structural constituent of ribosome,ubiquitin ligase inhibitor activity,ubiquitin protein ligase binding	aminoacyl-tRNA synthetase multienzyme complex,cytoplasm,cytosol,cytosolic large ribosomal subunit,cytosolic ribosome,endoplasmic reticulum,nucleolus,nucleoplasm,nucleus,postsynaptic density,macromolecular complex,ribonucleoprotein complex,synapse	sp	1	3	uniprot_mouse_proteome	18	32
TRUE	APOE3 / APOE4	APOE3	APOE4	65	40S ribosomal protein S3a	Rps3a	P97351	174028	327722	0.913152	0.913152	88.3156	1.88316	1.28204	1.28204	143.182	2.43182	0.0169375	0.0276368	64	0.522816	P97351	RS3A_MOUSE	P97351	Mus musculus	0.064	29884.8	cell differentiation,negative regulation of apoptotic process,positive regulation of fibroblast proliferation,positive regulation of translation,translation	mRNA 5'-UTR binding,mRNA binding,structural constituent of ribosome,translation initiation factor binding	cytosol,cytosolic small ribosomal subunit,endoplasmic reticulum,nucleolus,nucleus,ribonucleoprotein complex,small ribosomal subunit,synapse	sp	1	3	uniprot_mouse_proteome	20	28
TRUE	APOE3 / APOE4	APOE3	APOE4	20	60S ribosomal protein L26 (Fragment);60S ribosomal protein L26	Rpl26	B1ARA3;P61255	32373.1	69152.3	1.09498	1.09498	113.611	2.13611	1.72712	1.72712	231.066	3.31066	0.0171495	0.0279229	19	0.661287	B1ARA3;P61255	B1ARA3_MOUSE;RL26_MOUSE	B1ARA3;P61255	Mus musculus	14.6%;10.3%	12217.22;17258.21	translation;cellular response to gamma radiation,cellular response to ionizing radiation,cellular response to UV,cytoplasmic translation,DNA damage response, signal transduction by p53 class mediator resulting in cell cycle arrest,positive regulation of DNA damage response, signal transduction by p53 class mediator resulting in transcription of p21 class mediator,positive regulation of intrinsic apoptotic signaling pathway in response to DNA damage by p53 class mediator,positive regulation of translation,regulation of translation involved in cellular response to UV,ribosomal large subunit biogenesis,rRNA processing	RNA binding,structural constituent of ribosome;mRNA 5'-UTR binding,RNA binding,structural constituent of ribosome	large ribosomal subunit;cytoplasm,cytosolic large ribosomal subunit,cytosolic ribosome,nucleolus,nucleoplasm,ribonucleoprotein complex,terminal bouton	tr;sp	1	1	uniprot_mouse_proteome	6	6
TRUE	APOE3 / APOE4	APOE3	APOE4	55	Cathepsin D	Ctsd	F8WIR1;P18242	326936	626601	0.938538	0.938538	91.6585	1.91659	0.836197	0.836197	78.5338	1.78534	0.0172241	0.0279846	54	0.340237	F8WIR1;P18242	F8WIR1_MOUSE;CATD_MOUSE	F8WIR1;P18242	Mus musculus	12.4%;12.2%	44215.02;44953.84	;autophagosome assembly,lipoprotein catabolic process,positive regulation of apoptotic process,positive regulation of cysteine-type endopeptidase activity involved in apoptotic process,proteolysis,regulation of establishment of protein localization	aspartic-type endopeptidase activity;aspartic-type endopeptidase activity,aspartic-type peptidase activity,endopeptidase activity,hydrolase activity,peptidase activity,peptide binding	extracellular space,lysosome;collagen-containing extracellular matrix,endosome membrane,extracellular space,lysosomal membrane,lysosome,melanosome,membrane raft,mitochondrion	tr;sp	1	2;1	uniprot_mouse_proteome	8	14
TRUE	APOE4 / APOE2	APOE4	APOE2	50	Carbonic anhydrase 2	Ca2	P00920	490451	148456	-1.72407	1.72407	-69.7306	0.302694	-1.43657	1.43657	-63.0555	0.369445	0.0156048	0.0281336	49	0.573394	P00920	CAH2_MOUSE	P00920	Mus musculus	0.135	29032.5	angiotensin-activated signaling pathway,carbon dioxide transport,cellular response to fluid shear stress,kidney development,morphogenesis of an epithelium,odontogenesis of dentin-containing tooth,one-carbon metabolic process,positive regulation of bone resorption,positive regulation of cellular pH reduction,positive regulation of dipeptide transmembrane transport,positive regulation of osteoclast differentiation,positive regulation of synaptic transmission, GABAergic,regulation of anion transport,regulation of chloride transport,regulation of intracellular pH,regulation of pH,response to estrogen,response to pH,response to steroid hormone,response to zinc ion,secretion	arylesterase activity,carbonate dehydratase activity,hydro-lyase activity,zinc ion binding	apical part of cell,axon,basolateral plasma membrane,cytoplasm,cytosol,extracellular space,microvillus,myelin sheath,plasma membrane	sp	1	4	uniprot_mouse_proteome	14	21
TRUE	APOE3 / APOE4	APOE3	APOE4	65	Leucine-rich repeat-containing protein 17	Lrrc17	Q9CXD9	466094	339879	-0.4556	0.4556	-27.0793	0.729207	-0.96507	0.96507	-48.7746	0.512254	0.0173558	0.0281385	64	0.395109	Q9CXD9	LRC17_MOUSE	Q9CXD9	Mus musculus	0.233	51851.8	bone marrow development,negative regulation of osteoclast differentiation,ossification		extracellular matrix,extracellular space	sp	2	1	uniprot_mouse_proteome	11	15
TRUE	APOE3 / APOE4	APOE3	APOE4	35	Trifunctional purine biosynthetic protein adenosine-3	Gart	Q64737	8058813	13197384	0.711613	0.711613	63.7634	1.63763	1.64966	1.64966	213.759	3.13759	0.0174324	0.0282027	34	0.660028	Q64737	PUR2_MOUSE	Q64737	Mus musculus	0.007	107503	'de novo' IMP biosynthetic process,adenine biosynthetic process,brainstem development,cerebellum development,cerebral cortex development,glycine metabolic process,purine nucleotide biosynthetic process,response to inorganic substance,response to organic substance,ribonucleoside monophosphate biosynthetic process,tetrahydrofolate biosynthetic process	ATP binding,metal ion binding,phosphoribosylamine-glycine ligase activity,phosphoribosylformylglycinamidine cyclo-ligase activity,phosphoribosylglycinamide formyltransferase activity	cytosol	sp	1	3	uniprot_mouse_proteome	26	30
TRUE	APOE3 / APOE4	APOE3	APOE4	10	Poly [ADP-ribose] polymerase	Parp1	Q921K2	2555.2	5343.19	1.06426	1.06426	109.11	2.0911	2.06994	2.06994	319.87	4.1987	0.0174704	0.0282043	9	0.712697	Q921K2	Q921K2_MOUSE	Q921K2	Mus musculus	0	112721	apoptotic process,ATP generation from poly-ADP-D-ribose,cellular response to beta-amyloid,cellular response to insulin stimulus,cellular response to oxidative stress,cellular response to UV,cellular response to zinc ion,DNA ADP-ribosylation,DNA damage response, detection of DNA damage,double-strand break repair,mitochondrial DNA repair,negative regulation of ATP biosynthetic process,peptidyl-glutamic acid poly-ADP-ribosylation,peptidyl-serine ADP-ribosylation,positive regulation of cardiac muscle hypertrophy,positive regulation of double-strand break repair via homologous recombination,positive regulation of intracellular estrogen receptor signaling pathway,positive regulation of mitochondrial depolarization,positive regulation of myofibroblast differentiation,positive regulation of neuron death,positive regulation of protein localization to nucleus,positive regulation of single strand break repair,positive regulation of SMAD protein import into nucleus,positive regulation of transcription regulatory region DNA binding,protein auto-ADP-ribosylation,protein autoprocessing,protein poly-ADP-ribosylation,regulation of catalytic activity,regulation of DNA methylation,regulation of oxidative stress-induced neuron intrinsic apoptotic signaling pathway,regulation of SMAD protein complex assembly,response to aldosterone,response to gamma radiation,signal transduction involved in regulation of gene expression,transforming growth factor beta receptor signaling pathway	transcriptional activator activity, RNA polymerase II transcription regulatory region sequence-specific binding,estrogen receptor binding,histone deacetylase binding,identical protein binding,NAD+ ADP-ribosyltransferase activity,NAD binding,NAD DNA ADP-ribosyltransferase activity,protein ADP-ribosylase activity,protein kinase binding,protein N-terminus binding,RNA polymerase II regulatory region sequence-specific DNA binding,R-SMAD binding,zinc ion binding	mitochondrion,nuclear body,nuclear envelope,nucleolus,protein-DNA complex,site of double-strand break,transcription factor complex	tr	1	1	uniprot_mouse_proteome	26	30
TRUE	APOE3 / APOE2	APOE3	APOE2	70	Cartilage intermediate layer protein 2	Cilp2	D3Z7H8	92977.3	62427	-0.574709	0.574709	-32.8578	0.671422	-1.48955	1.48955	-64.3877	0.356123	0.003458	0.0282356	69	0.491885	D3Z7H8	CILP2_MOUSE	D3Z7H8	Mus musculus	0.013	125934		carbohydrate binding	extracellular region	sp	1	1	uniprot_mouse_proteome	28	45
TRUE	APOE3 / APOE4	APOE3	APOE4	45	Eukaryotic translation initiation factor 3 subunit I	Eif3i	Q9QZD9	42437.1	87486.1	1.04373	1.04373	106.155	2.06155	1.16676	1.16676	124.508	2.24508	0.0175487	0.0282708	44	0.47277	Q9QZD9	EIF3I_MOUSE	Q9QZD9	Mus musculus	0.135	36460.8	cytoplasmic translational initiation,formation of cytoplasmic translation initiation complex,translational initiation	enzyme binding,RNA binding,translation initiation factor activity	eukaryotic 43S preinitiation complex,eukaryotic 48S preinitiation complex,eukaryotic translation initiation factor 3 complex,eukaryotic translation initiation factor 3 complex, eIF3m	sp	1	1	uniprot_mouse_proteome	12	14
TRUE	APOE3 / APOE2	APOE3	APOE2	235	Major urinary protein 17	Mup17	B5X0G2	28060240	25055138	-0.163421	0.163421	-10.7095	0.892905	-0.587069	0.587069	-33.4306	0.665694	0.00349456	0.0283002	234	0.198971	B5X0G2	MUP17_MOUSE	B5X0G2	Mus musculus	0.817	20638.4		pheromone binding,small molecule binding	extracellular region	sp	2	2	uniprot_mouse_proteome	19	51
TRUE	APOE4 / APOE2	APOE4	APOE2	35	Insulin-like growth factor II	Igf2	E9QLW5;P09535	517648	740319	0.516175	0.516175	43.0159	1.43016	0.334577	0.334577	26.1008	1.26101	0.0157416	0.0283123	34	0.131611	E9QLW5;P09535	E9QLW5_MOUSE;IGF2_MOUSE	E9QLW5;P09535	Mus musculus	28.8%;30.6%	21061.33;20030.14	;animal organ morphogenesis,embryonic placenta development,embryonic placenta morphogenesis,exocrine pancreas development,glucose metabolic process,insulin receptor signaling pathway via phosphatidylinositol 3-kinase,in utero embryonic development,memory,negative regulation of natural killer cell mediated cytotoxicity,negative regulation of transcription from RNA polymerase II promoter,osteoblast differentiation,positive regulation of activated T cell proliferation,positive regulation of angiogenesis,positive regulation of blood vessel endothelial cell migration,positive regulation of catalytic activity,positive regulation of cell division,positive regulation of cell proliferation,positive regulation of glycogen (starch) synthase activity,positive regulation of glycogen biosynthetic process,positive regulation of insulin receptor signaling pathway,positive regulation of MAPK cascade,positive regulation of mitotic nuclear division,positive regulation of multicellular organism growth,positive regulation of peptidyl-tyrosine phosphorylation,positive regulation of protein kinase B signaling,positive regulation of protein phosphorylation,positive regulation of steroid hormone biosynthetic process,positive regulation of transcription from RNA polymerase II promoter,positive regulation of vascular endothelial cell proliferation,regulation of histone modification,regulation of muscle cell differentiation,response to drug,response to nicotine,response to organic cyclic compound,spongiotrophoblast cell proliferation,striated muscle cell differentiation	;growth factor activity,hormone activity,insulin-like growth factor receptor binding,insulin receptor binding,integrin binding,protein serine/threonine kinase activator activity,receptor agonist activity	;collagen-containing extracellular matrix,extracellular space	tr;sp	1	1	uniprot_mouse_proteome	6	8
TRUE	APOE4 / APOE2	APOE4	APOE2	30	Chromobox protein homolog 1	Cbx1	P83917	58943.4	76346.9	0.373239	0.373239	29.5257	1.29526	1.13909	1.13909	120.242	2.20242	0.015787	0.028326	29	0.444235	P83917	CBX1_MOUSE	P83917	Mus musculus	0.124	21417.8	cellular response to DNA damage stimulus,negative regulation of transcription, DNA-templated	enzyme binding,histone methyltransferase binding,identical protein binding	chromatin,chromocenter,chromosome, centromeric region,female pronucleus,male pronucleus,nucleus,pericentric heterochromatin,site of DNA damage,spindle	sp	1	1	uniprot_mouse_proteome	6	7
TRUE	APOE3 / APOE2	APOE3	APOE2	25	60S ribosomal protein L35a	Rpl35a	O55142	204367	292320	0.516388	0.516388	43.0369	1.43037	0.571259	0.571259	48.582	1.48582	0.00352712	0.0283316	24	0.17658	O55142	RL35A_MOUSE	O55142	Mus musculus	0.209	12553.7	cytoplasmic translation,ribosomal large subunit biogenesis,rRNA processing	ribonucleoprotein complex binding,structural constituent of ribosome	cytosolic large ribosomal subunit,mitochondrion	sp	1	2	uniprot_mouse_proteome	6	9
TRUE	APOE3 / APOE2	APOE3	APOE2	30	Heterochromatin protein 1-binding protein 3;Isoform 2 of Heterochromatin protein 1-binding protein 3;Isoform 3 of Heterochromatin protein 1-binding protein 3;Heterochromatin protein 1-binding protein 3;Heterochromatin protein 1-binding protein 3	Hp1bp3	Q3TEA8;Q3TEA8-2;Q3TEA8-3;Z4YKA3;Z4YKB8	121151	192075	0.664861	0.664861	58.5416	1.58542	1.20008	1.20008	129.752	2.29752	0.00356836	0.0284091	29	0.378391	Q3TEA8;Q3TEA8-2;Q3TEA8-3;Z4YKA3;Z4YKB8	HP1B3_MOUSE;HP1B3_MOUSE;HP1B3_MOUSE;Z4YKA3_MOUSE;Z4YKB8_MOUSE	Q3TEA8;Q3TEA8-2;Q3TEA8-3;Z4YKA3;Z4YKB8	Mus musculus	1.6%;1.6%-2;1.6%-3;1.7%;1.6%	60866.6;60866.6-2;60866.6-3;56824.89;60850.54	cellular response to hypoxia,heterochromatin organization,nucleosome assembly,regulation of cell proliferation,regulation of nucleus size,regulation of transcription, DNA-templated;;;heterochromatin organization,nucleosome assembly,regulation of transcription, DNA-templated;heterochromatin organization,nucleosome assembly,regulation of transcription, DNA-templated	DNA binding,nucleosome binding;;;chromatin binding,DNA binding;chromatin binding,DNA binding	chromosome,host cell nucleus,nuclear speck,nucleosome,nucleus;;;host cell nucleus,nucleosome;host cell nucleus,nucleosome	sp;sp;sp;tr;tr	1;;;1;1	1;;;1;1	uniprot_mouse_proteome	12	15
TRUE	APOE3 / APOE2	APOE3	APOE2	30	Eukaryotic translation initiation factor 4B	Eif4b	Q8BGD9	39245.1	10789.7	-1.86287	1.86287	-72.507	0.27493	-2.11036	2.11036	-76.8411	0.231589	0.00359427	0.0284091	29	0.666004	Q8BGD9	IF4B_MOUSE	Q8BGD9	Mus musculus	0	68840	cytoplasmic translation,eukaryotic translation initiation factor 4F complex assembly,formation of translation preinitiation complex	ribosomal small subunit binding,RNA strand annealing activity,RNA strand-exchange activity,translation initiation factor activity	cytosol,dendrite,neuronal cell body,postsynapse	sp	1	1	uniprot_mouse_proteome	13	14
TRUE	APOE4 / APOE2	APOE4	APOE2	10	H/ACA ribonucleoprotein complex subunit 1 (Fragment);H/ACA ribonucleoprotein complex subunit 1;Isoform 2 of H/ACA ribonucleoprotein complex subunit 1;Isoform 3 of H/ACA ribonucleoprotein complex subunit 1	Gar1	D3YZ09;Q9CY66;Q9CY66-2;Q9CY66-3	19327	10495.5	-0.880847	0.880847	-45.6951	0.543049	-0.896402	0.896402	-46.2775	0.537225	0.0158826	0.0284295	9	0.302534	D3YZ09;Q9CY66;Q9CY66-2;Q9CY66-3	D3YZ09_MOUSE;GAR1_MOUSE;GAR1_MOUSE;GAR1_MOUSE	D3YZ09;Q9CY66;Q9CY66-2;Q9CY66-3	Mus musculus	0%;0%;0%-2;0%-3	20447.78;23474.04;23474.04-2;23474.04-3	pseudouridine synthesis,rRNA processing;snoRNA guided rRNA pseudouridine synthesis,telomere maintenance via telomerase;;	RNA binding;box H/ACA snoRNA binding,snoRNA binding,telomerase RNA binding;;	nucleolus;box H/ACA snoRNP complex,box H/ACA telomerase RNP complex,Cajal body,dense fibrillar component,fibrillar center,nuclear chromosome, telomeric region,telomerase holoenzyme complex;;	tr;sp;sp;sp	1;1;;	1;1;;	uniprot_mouse_proteome	2	2
TRUE	APOE3 / APOE2	APOE3	APOE2	100	Secreted frizzled-related protein 2	Sfrp2	P97299	2.69036e+06	2.08881e+06	-0.365119	0.365119	-22.3595	0.776405	-0.512358	0.512358	-29.8924	0.701076	0.00367602	0.0285659	99	0.172194	P97299	SFRP2_MOUSE	P97299	Mus musculus	0.403	33469.1	anterior/posterior pattern specification,apoptotic process,bone morphogenesis,patterning of blood vessels,canonical Wnt signaling pathway,cardiac left ventricle morphogenesis,cartilage development,cellular response to extracellular stimulus,cellular response to X-ray,chondrocyte development,collagen fibril organization,convergent extension involved in axis elongation,development of primary male sexual characteristics,digestive tract morphogenesis,embryonic digit morphogenesis,hematopoietic stem cell proliferation,male gonad development,negative regulation of BMP signaling pathway,negative regulation of canonical Wnt signaling pathway,negative regulation of cardiac muscle cell apoptotic process,negative regulation of cell growth,negative regulation of cell migration,negative regulation of cell proliferation,negative regulation of cysteine-type endopeptidase activity involved in apoptotic process,negative regulation of dermatome development,negative regulation of epithelial cell proliferation,negative regulation of epithelial to mesenchymal transition,negative regulation of extrinsic apoptotic signaling pathway via death domain receptors,negative regulation of gene expression,negative regulation of JUN kinase activity,negative regulation of mesodermal cell fate specification,negative regulation of peptidyl-tyrosine phosphorylation,negative regulation of planar cell polarity pathway involved in axis elongation,negative regulation of transcription, DNA-templated,negative regulation of Wnt signaling pathway,neural tube closure,neural tube development,outflow tract morphogenesis,planar cell polarity pathway involved in neural tube closure,positive regulation of angiogenesis,positive regulation of apoptotic process,positive regulation of canonical Wnt signaling pathway,positive regulation of cell growth,positive regulation of cell proliferation,positive regulation of endopeptidase activity,positive regulation of fat cell differentiation,positive regulation of osteoblast differentiation,positive regulation of peptidyl-serine phosphorylation,positive regulation of transcription from RNA polymerase II promoter,post-anal tail morphogenesis,regulation of apoptotic process,regulation of cell proliferation,regulation of establishment of planar polarity,regulation of midbrain dopaminergic neuron differentiation,regulation of neuron projection development,regulation of stem cell division,regulation of Wnt signaling pathway,response to drug,response to nutrient,sclerotome development,somitogenesis,Wnt signaling pathway involved in somitogenesis	endopeptidase activator activity,enzyme activator activity,receptor agonist activity,Wnt-protein binding	extracellular region,extracellular space	sp	2	2	uniprot_mouse_proteome	13	27
TRUE	APOE3 / APOE2	APOE3	APOE2	310	Myosin-binding protein C, fast-type	Mybpc2	Q5XKE0	82464.6	23485.7	-1.81199	1.81199	-71.5203	0.284797	-0.697527	0.697527	-38.3371	0.616629	0.00370085	0.0285659	309	0.23848	Q5XKE0	MYPC2_MOUSE	Q5XKE0	Mus musculus	0	127352	cell adhesion,muscle contraction	actin binding,structural constituent of cytoskeleton	cytoskeleton,myosin filament	sp	1	1	uniprot_mouse_proteome	98	192
TRUE	APOE3 / APOE2	APOE3	APOE2	25	40S ribosomal protein S13	Rps13	P62301;Q921R2	57462.3	40077.9	-0.519809	0.519809	-30.2536	0.697464	-0.657499	0.657499	-36.6024	0.633976	0.00373619	0.0286094	24	0.20474	P62301;Q921R2	RS13_MOUSE;Q921R2_MOUSE	P62301;Q921R2	Mus musculus	23.2%;25%	17222.3;16142.14	negative regulation of RNA splicing,translation;translation	mRNA 5'-UTR binding,mRNA binding,small ribosomal subunit rRNA binding,structural constituent of ribosome;structural constituent of ribosome	cytosolic small ribosomal subunit,nucleolus,nucleus,postsynaptic density;ribosome	sp;tr	1	2;1	uniprot_mouse_proteome	5	7
TRUE	APOE3 / APOE2	APOE3	APOE2	55	Lipopolysaccharide-binding protein	Lbp	Q61805	330079	200259	-0.720941	0.720941	-39.3298	0.606702	-0.947589	0.947589	-48.1502	0.518498	0.00376439	0.0286094	54	0.312892	Q61805	LBP_MOUSE	Q61805	Mus musculus	0.2	53055.5	acute-phase response,cellular response to lipopolysaccharide,cellular response to lipoteichoic acid,defense response to Gram-negative bacterium,defense response to Gram-positive bacterium,detection of molecule of bacterial origin,innate immune response,leukocyte chemotaxis involved in inflammatory response,lipopolysaccharide-mediated signaling pathway,lipopolysaccharide transport,macromolecule localization,macrophage activation involved in immune response,negative regulation of tumor necrosis factor production,opsonization,positive regulation of chemokine production,positive regulation of cytolysis,positive regulation of interleukin-6 production,positive regulation of interleukin-8 production,positive regulation of macrophage activation,positive regulation of neutrophil chemotaxis,positive regulation of phagocytosis, engulfment,positive regulation of respiratory burst involved in inflammatory response,positive regulation of toll-like receptor 4 signaling pathway,positive regulation of tumor necrosis factor biosynthetic process,positive regulation of tumor necrosis factor production,regulation of membrane permeability,response to lipopolysaccharide	lipopeptide binding,lipopolysaccharide binding,lipoteichoic acid binding,receptor binding	cell surface,extracellular space,membrane	sp	1	2	uniprot_mouse_proteome	13	17
TRUE	APOE3 / APOE4	APOE3	APOE4	5	Transcription factor p65;Isoform p65 delta of Transcription factor p65	Rela	Q04207;Q04207-2	1756.05	7547.37	2.10364	2.10364	329.792	4.29792	2.65205	2.65205	528.561	6.28561	0.0177965	0.0286095	4	0.682997	Q04207;Q04207-2	TF65_MOUSE	Q04207;Q04207-2	Mus musculus	0%;0%-2	60211.93;60211.93-2	acetaldehyde metabolic process,aging,animal organ morphogenesis,cellular response to angiotensin,cellular response to hepatocyte growth factor stimulus,cellular response to hydrogen peroxide,cellular response to interleukin-1,cellular response to interleukin-6,cellular response to lipopolysaccharide,cellular response to lipoteichoic acid,cellular response to nicotine,cellular response to peptidoglycan,cellular response to tumor necrosis factor,cellular response to vascular endothelial growth factor stimulus,chromatin organization,cytokine-mediated signaling pathway,defense response,hair follicle development,I-kappaB kinase/NF-kappaB signaling,inflammatory response,innate immune response,interleukin-1-mediated signaling pathway,liver development,negative regulation of apoptotic process,negative regulation of extrinsic apoptotic signaling pathway,negative regulation of insulin receptor signaling pathway,negative regulation of NIK/NF-kappaB signaling,negative regulation of pri-miRNA transcription from RNA polymerase II promoter,negative regulation of protein catabolic process,negative regulation of protein sumoylation,negative regulation of transcription, DNA-templated,negative regulation of transcription from RNA polymerase II promoter,NIK/NF-kappaB signaling,nucleotide-binding oligomerization domain containing 2 signaling pathway,positive regulation of beta-amyloid formation,positive regulation of cell proliferation,positive regulation of chondrocyte differentiation,positive regulation of I-kappaB kinase/NF-kappaB signaling,positive regulation of interleukin-12 production,positive regulation of interleukin-8 production,positive regulation of leukocyte adhesion to vascular endothelial cell,positive regulation of miRNA metabolic process,positive regulation of NF-kappaB transcription factor activity,positive regulation of NIK/NF-kappaB signaling,positive regulation of pri-miRNA transcription from RNA polymerase II promoter,positive regulation of Schwann cell differentiation,positive regulation of T cell receptor signaling pathway,positive regulation of transcription, DNA-templated,positive regulation of transcription from RNA polymerase II promoter,positive regulation of transcription from RNA polymerase II promoter involved in cellular response to chemical stimulus,postsynapse to nucleus signaling pathway,regulation of DNA-templated transcription in response to stress,regulation of inflammatory response,regulation of NIK/NF-kappaB signaling,regulation of transcription, DNA-templated,response to amino acid,response to bacterium,response to cAMP,response to cobalamin,response to cytokine,response to drug,response to insulin,response to interleukin-1,response to morphine,response to muramyl dipeptide,response to muscle stretch,response to organic substance,response to progesterone,response to UV-B,transcription, DNA-templated,tumor necrosis factor-mediated signaling pathway;	actinin binding,activating transcription factor binding,ankyrin repeat binding,chromatin binding,chromatin DNA binding,DNA binding,transcriptional activator activity, RNA polymerase II transcription regulatory region sequence-specific binding,transcription factor activity, sequence-specific DNA binding,RNA polymerase II transcription factor activity, sequence-specific DNA binding,transcriptional repressor activity, RNA polymerase II transcription regulatory region sequence-specific binding,enzyme binding,histone deacetylase binding,identical protein binding,NF-kappaB binding,peptide binding,phosphate ion binding,macromolecular complex binding,protein homodimerization activity,protein kinase binding,protein N-terminus binding,repressing transcription factor binding,RNA polymerase II core promoter proximal region sequence-specific DNA binding,RNA polymerase II core promoter sequence-specific DNA binding,RNA polymerase II transcription coactivator binding,RNA polymerase II regulatory region sequence-specific DNA binding,sequence-specific DNA binding,transcription factor binding,transcription regulatory region sequence-specific DNA binding,ubiquitin protein ligase binding;	cytoplasm,cytosol,glutamatergic synapse,host cell nucleus,NF-kappaB complex,NF-kappaB p50/p65 complex,nuclear chromatin,nucleoplasm,nucleus,macromolecular complex,synapse,transcription factor complex;	sp	1;	1;	uniprot_mouse_proteome	6	6
TRUE	APOE4 / APOE2	APOE4	APOE2	15	Actin-related protein 2/3 complex subunit 4	Arpc4	P59999	49985.9	29372.5	-0.767056	0.767056	-41.2385	0.587615	-0.875043	0.875043	-45.4762	0.545238	0.0160699	0.0286962	14	0.319785	P59999	ARPC4_MOUSE	P59999	Mus musculus	0.161	19667	actin filament polymerization,Arp2/3 complex-mediated actin nucleation	actin filament binding,enzyme binding,protein binding, bridging,structural constituent of cytoskeleton	Arp2/3 protein complex,cell projection,cytoplasm,nucleus,site of double-strand break	sp	1	3	uniprot_mouse_proteome	8	9
TRUE	APOE3 / APOE4	APOE3	APOE4	45	NADH dehydrogenase [ubiquinone] flavoprotein 1, mitochondrial;NADH dehydrogenase [ubiquinone] flavoprotein 1, mitochondrial	Ndufv1	D3YUM1;Q91YT0	30201.9	52985.2	0.810948	0.810948	75.4364	1.75436	1.681	1.681	220.651	3.20651	0.0179251	0.0287557	44	0.683544	D3YUM1;Q91YT0	D3YUM1_MOUSE;NDUV1_MOUSE	D3YUM1;Q91YT0	Mus musculus	0%;0%	49913.17;50834.19	;mitochondrial ATP synthesis coupled electron transport,mitochondrial electron transport, NADH to ubiquinone	4 iron, 4 sulfur cluster binding,FMN binding,metal ion binding,NAD binding,NADH dehydrogenase (ubiquinone) activity;4 iron, 4 sulfur cluster binding,FMN binding,metal ion binding,NAD binding,NADH dehydrogenase (ubiquinone) activity	mitochondrial inner membrane,respiratory chain;cytosol,mitochondrial inner membrane,mitochondrial respiratory chain complex I,mitochondrion	tr;sp	1	1	uniprot_mouse_proteome	22	27
TRUE	APOE3 / APOE4	APOE3	APOE4	10	Peptidyl-prolyl cis-trans isomerase FKBP2	Fkbp2	P45878	17033.5	22581.1	0.406741	0.406741	32.5688	1.32569	0.895238	0.895238	85.9917	1.85992	0.0180182	0.0288443	9	0.310263	P45878	FKBP2_MOUSE	P45878	Mus musculus	0	15343.9		peptidyl-prolyl cis-trans isomerase activity	endoplasmic reticulum membrane	sp	1	1	uniprot_mouse_proteome	5	6
