## Supplemental Table 10 for "Alzheimer’s disease risk factor APOE4 exerts dimorphic effects on female bone" (part 2 of 3)

### Sheet: All_Quantifiable (continued)
All quantifiable protein groups APOE ε2 /ε3 /ε4 male mouse cortical bone (N=15)
TRUE	APOE4 / APOE2	APOE4	APOE2	20	Myeloblastin	Prtn3	A0A0R4IZY6;Q61096	62299	22588.9	-1.4636	1.4636	-63.7412	0.362588	-1.45028	1.45028	-63.4049	0.365951	0.0162562	0.028929	19	0.550024	A0A0R4IZY6;Q61096	A0A0R4IZY6_MOUSE;PRTN3_MOUSE	A0A0R4IZY6;Q61096	Mus musculus	18.5%;18.5%	27609.71;27625.71	cell-cell junction maintenance,mature conventional dendritic cell differentiation,membrane protein ectodomain proteolysis,negative regulation of phagocytosis,neutrophil extravasation,positive regulation of GTPase activity;cell-cell junction maintenance,collagen catabolic process,mature conventional dendritic cell differentiation,membrane protein ectodomain proteolysis,negative regulation of phagocytosis,neutrophil extravasation,phagocytosis,positive regulation of GTPase activity,proteolysis	enzyme binding,serine-type endopeptidase activity,receptor binding;enzyme binding,serine-type endopeptidase activity,receptor binding	azurophil granule lumen,cytosol,plasma membrane raft;azurophil granule lumen,cytosol,extracellular space,plasma membrane,plasma membrane raft	tr;sp	1	1;2	uniprot_mouse_proteome	9	16
TRUE	APOE4 / APOE2	APOE4	APOE2	30	Membrane-associated progesterone receptor component 1	Pgrmc1	O55022	88514	123431	0.479725	0.479725	39.4478	1.39448	0.450155	0.450155	36.6187	1.36619	0.0162774	0.028929	29	0.176458	O55022	PGRC1_MOUSE	O55022	Mus musculus	0.077	21694.2	associative learning,heme biosynthetic process,memory,modification of synaptic structure,negative regulation of synapse organization,positive regulation of protein localization to plasma membrane	heme binding,metal ion binding,protein homodimerization activity,steroid binding	cell body,endomembrane system,endoplasmic reticulum membrane,integral component of membrane,membrane,mitochondrial outer membrane,neuronal cell body,neuron projection,synapse	sp	1	4	uniprot_mouse_proteome	5	6
TRUE	APOE4 / APOE2	APOE4	APOE2	265	Plectin;Plectin;Isoform PLEC-1D of Plectin;Isoform PLEC-1E,2A of Plectin;Isoform PLEC-1E of Plectin;Isoform PLEC-1F of Plectin;Isoform PLEC-1G of Plectin;Isoform PLEC-1H of Plectin;Isoform PLEC-1I of Plectin;Isoform PLEC-1 of Plectin;Isoform PLEC-1A of Plectin;Isoform PLEC-1B,2A of Plectin;Isoform PLEC-1B of Plectin;Isoform PLEC-0,1C of Plectin;Isoform PLEC-0,1C,2A of Plectin;Isoform PLEC-0,1C,2A,3A of Plectin;Isoform PLEC-1D,2A of Plectin	Plec	E9Q3W4;Q9QXS1;Q9QXS1-10;Q9QXS1-11;Q9QXS1-12;Q9QXS1-13;Q9QXS1-14;Q9QXS1-15;Q9QXS1-16;Q9QXS1-2;Q9QXS1-3;Q9QXS1-4;Q9QXS1-5;Q9QXS1-6;Q9QXS1-7;Q9QXS1-8;Q9QXS1-9	264416	236257	-0.162453	0.162453	-10.6496	0.893504	-0.401493	0.401493	-24.2926	0.757074	0.0163502	0.0289324	264	0.166148	E9Q3W4;Q9QXS1;Q9QXS1-10;Q9QXS1-11;Q9QXS1-12;Q9QXS1-13;Q9QXS1-14;Q9QXS1-15;Q9QXS1-16;Q9QXS1-2;Q9QXS1-3;Q9QXS1-4;Q9QXS1-5;Q9QXS1-6;Q9QXS1-7;Q9QXS1-8;Q9QXS1-9	E9Q3W4_MOUSE;PLEC_MOUSE;PLEC_MOUSE;PLEC_MOUSE;PLEC_MOUSE;PLEC_MOUSE;PLEC_MOUSE;PLEC_MOUSE;PLEC_MOUSE;PLEC_MOUSE;PLEC_MOUSE;PLEC_MOUSE;PLEC_MOUSE;PLEC_MOUSE;PLEC_MOUSE;PLEC_MOUSE;PLEC_MOUSE	E9Q3W4;Q9QXS1;Q9QXS1-10;Q9QXS1-11;Q9QXS1-12;Q9QXS1-13;Q9QXS1-14;Q9QXS1-15;Q9QXS1-16;Q9QXS1-2;Q9QXS1-3;Q9QXS1-4;Q9QXS1-5;Q9QXS1-6;Q9QXS1-7;Q9QXS1-8;Q9QXS1-9	Mus musculus	0.2%;0.2%;0.2%-10;0.2%-11;0.2%-12;0.2%-13;0.2%-14;0.2%-15;0.2%-16;0.2%-2;0.2%-3;0.2%-4;0.2%-5;0.2%-6;0.2%-7;0.2%-8;0.2%-9	499105.15;534187.75;534187.75-10;534187.75-11;534187.75-12;534187.75-13;534187.75-14;534187.75-15;534187.75-16;534187.75-2;534187.75-3;534187.75-4;534187.75-5;534187.75-6;534187.75-7;534187.75-8;534187.75-9	intermediate filament cytoskeleton organization;hemidesmosome assembly,intermediate filament cytoskeleton organization,response to nutrient,wound healing;;;;;;;;;;;;;;;	cytoskeletal protein binding;actin binding,ankyrin binding,cytoskeletal protein binding,protein N-terminus binding,structural constituent of cytoskeleton,structural constituent of muscle,structural molecule activity;;;;;;;;;;;;;;;	cytoplasm,cytoskeleton;apical plasma membrane,basal plasma membrane,brush border,contractile fiber,cytoplasm,cytosol,focal adhesion,hemidesmosome,intermediate filament cytoskeleton,membrane,perinuclear region of cytoplasm,sarcolemma,sarcoplasm;;;;;;;;;;;;;;;	tr;sp;sp;sp;sp;sp;sp;sp;sp;sp;sp;sp;sp;sp;sp;sp;sp	1;1;;;;;;;;;;;;;;;	1;3;;;;;;;;;;;;;;;	uniprot_mouse_proteome	53	76
TRUE	APOE4 / APOE2	APOE4	APOE2	85	ATP-dependent RNA helicase DDX3X	Ddx3x	Q62167	66758.4	42034.7	-0.667368	0.667368	-37.0346	0.629654	-0.78295	0.78295	-41.8823	0.581177	0.0163565	0.0289324	84	0.319554	Q62167	DDX3X_MOUSE	Q62167	Mus musculus	0	73101.4	cell differentiation,cellular response to arsenic-containing substance,cellular response to osmotic stress,cellular response to virus,chromosome segregation,extrinsic apoptotic signaling pathway via death domain receptors,gamete generation,inflammatory response,innate immune response,intracellular signal transduction,intrinsic apoptotic signaling pathway,lipid homeostasis,mature ribosome assembly,negative regulation of apoptotic process,negative regulation of cell growth,negative regulation of cysteine-type endopeptidase activity involved in apoptotic process,negative regulation of extrinsic apoptotic signaling pathway via death domain receptors,negative regulation of intrinsic apoptotic signaling pathway,negative regulation of NIK/NF-kappaB signaling,negative regulation of protein complex assembly,negative regulation of translation,positive regulation of apoptotic process,positive regulation of canonical Wnt signaling pathway,positive regulation of cell growth,positive regulation of cysteine-type endopeptidase activity involved in apoptotic process,positive regulation of G1/S transition of mitotic cell cycle,positive regulation of gene expression,positive regulation of interferon-alpha production,positive regulation of interferon-beta production,positive regulation of NIK/NF-kappaB signaling,positive regulation of NLRP3 inflammasome complex assembly,positive regulation of protein acetylation,positive regulation of protein autophosphorylation,positive regulation of protein K63-linked ubiquitination,positive regulation of protein serine/threonine kinase activity,positive regulation of toll-like receptor 7 signaling pathway,positive regulation of toll-like receptor 8 signaling pathway,positive regulation of transcription from RNA polymerase II promoter,positive regulation of translation,positive regulation of translational initiation,positive regulation of translation in response to endoplasmic reticulum stress,positive regulation of viral genome replication,protein localization to cytoplasmic stress granule,response to virus,RNA secondary structure unwinding,stress granule assembly,translational initiation,Wnt signaling pathway	ATPase activity,ATP binding,CTPase activity,DNA binding,DNA helicase activity,eukaryotic initiation factor 4E binding,gamma-tubulin binding,GTPase activity,mRNA 5'-UTR binding,mRNA binding,nucleoside-triphosphatase activity,poly(A) binding,protein serine/threonine kinase activator activity,ribosomal small subunit binding,RNA binding,RNA helicase activity,RNA stem-loop binding,RNA strand annealing activity,transcription factor binding,translation initiation factor binding	cell leading edge,centrosome,cytoplasm,cytoplasmic stress granule,cytosol,lamellipodium,NLRP3 inflammasome complex,nucleoplasm,nucleus,P granule,plasma membrane	sp	1	3	uniprot_mouse_proteome	28	32
TRUE	APOE3 / APOE4	APOE3	APOE4	10	Zinc transporter ZIP10 (Fragment);Zinc transporter ZIP10 (Fragment);Zinc transporter ZIP10	Slc39a10	A0A087WQF7;A0A087WRC8;Q6P5F6	12788.4	2832.38	-2.17474	2.17474	-77.8519	0.221481	-1.56509	1.56509	-66.2042	0.337958	0.0182232	0.0291113	9	0.54372	A0A087WQF7;A0A087WRC8;Q6P5F6	A0A087WQF7_MOUSE;A0A087WRC8_MOUSE;S39AA_MOUSE	A0A087WQF7;A0A087WRC8;Q6P5F6	Mus musculus	11.4%;13.2%;2.3%	19454.69;16868.87;94394.22	;;cellular zinc ion homeostasis,negative regulation of B cell apoptotic process,positive regulation of B cell proliferation,positive regulation of B cell receptor signaling pathway,positive regulation of protein tyrosine phosphatase activity,zinc II ion transmembrane import	;;zinc ion transmembrane transporter activity	;;integral component of plasma membrane,plasma membrane	tr;tr;sp	1	1	uniprot_mouse_proteome	2	2
TRUE	APOE4 / APOE2	APOE4	APOE2	85	Eukaryotic translation initiation factor 2 subunit 1	Eif2s1	Q6ZWX6	358238	294226	-0.283997	0.283997	-17.8687	0.821313	-0.404627	0.404627	-24.4568	0.755432	0.0164988	0.0291155	84	0.165371	Q6ZWX6	IF2A_MOUSE	Q6ZWX6	Mus musculus	0.298	36108.2	aging,cellular response to amino acid starvation,cellular response to heat,cellular response to oxidative stress,cellular response to UV,negative regulation of guanyl-nucleotide exchange factor activity,negative regulation of translational initiation in response to stress,positive regulation of neuron death,positive regulation of type B pancreatic cell apoptotic process,protein autophosphorylation,regulation of translational initiation in response to stress,response to endoplasmic reticulum stress,response to manganese-induced endoplasmic reticulum stress,stress granule assembly,translation	ribosome binding,RNA binding,translation initiation factor activity	cytoplasm,cytoplasmic stress granule,cytosol,eukaryotic 48S preinitiation complex,eukaryotic translation initiation factor 2B complex,eukaryotic translation initiation factor 2 complex,glial limiting end-foot,multi-eIF complex,nucleus,translation initiation ternary complex	sp	1	3	uniprot_mouse_proteome	22	28
TRUE	APOE4 / APOE2	APOE4	APOE2	40	Nucleoside diphosphate kinase B	Nme2	Q01768	346361	269573	-0.361604	0.361604	-22.1701	0.778299	-0.434246	0.434246	-25.9919	0.740081	0.0166127	0.0292476	39	0.17349	Q01768	NDKB_MOUSE	Q01768	Mus musculus	0.158	17363.1	adenylate cyclase-activating G-protein coupled receptor signaling pathway,cellular response to fatty acid,cellular response to glucose stimulus,cellular response to oxidative stress,CTP biosynthetic process,GTP biosynthetic process,integrin-mediated signaling pathway,negative regulation of apoptotic process,negative regulation of myeloid leukocyte differentiation,nucleoside diphosphate phosphorylation,nucleoside triphosphate biosynthetic process,positive regulation of epithelial cell proliferation,positive regulation of keratinocyte differentiation,positive regulation of neuron projection development,positive regulation of transcription, DNA-templated,positive regulation of transcription from RNA polymerase II promoter,protein autophosphorylation,regulation of apoptotic process,regulation of epidermis development,response to growth hormone,UTP biosynthetic process	ATP binding,DNA binding,drug binding,enzyme binding,fatty acid binding,GDP binding,G-quadruplex DNA binding,identical protein binding,intermediate filament binding,metal ion binding,nucleoside diphosphate kinase activity,protein histidine kinase activity,protein serine/threonine kinase activity,transcription coactivator activity	cell periphery,cytoplasm,intermediate filament,lamellipodium,mitochondrial membrane,mitochondrion,myelin sheath,nucleus,perinuclear region of cytoplasm,ruffle	sp	1	1	uniprot_mouse_proteome	6	13
TRUE	APOE3 / APOE4	APOE3	APOE4	20	SUMO-conjugating enzyme (Fragment);SUMO-conjugating enzyme UBC9;SUMO-conjugating enzyme UBC9	Ube2i	G3UYP0;P63280;Q8CFZ0	469784	635175	0.435158	0.435158	35.2059	1.35206	2.27303	2.27303	383.338	4.83338	0.0183546	0.0292598	19	0.881051	G3UYP0;P63280;Q8CFZ0	G3UYP0_MOUSE;UBC9_MOUSE;Q8CFZ0_MOUSE	G3UYP0;P63280;Q8CFZ0	Mus musculus	9.7%;6.3%;9.9%	11695.55;18006.82;11225.19	;cell cycle,cell division,cellular protein modification process,chromosome segregation,multicellular organism development,negative regulation of transcription, DNA-templated,negative regulation of transcription from RNA polymerase II promoter,positive regulation of sequence-specific DNA binding transcription factor activity,positive regulation of I-kappaB kinase/NF-kappaB signaling,positive regulation of intracellular steroid hormone receptor signaling pathway,positive regulation of SUMO transferase activity,proteasome-mediated ubiquitin-dependent protein catabolic process,protein sumoylation,regulation of receptor activity,viral process;	ATP binding,transferase activity;ATP binding,bHLH transcription factor binding,enzyme binding,HLH domain binding,protein C-terminus binding,RING-like zinc finger domain binding,small protein activating enzyme binding,SUMO conjugating enzyme activity,SUMO transferase activity,transcription cofactor binding,transcription factor binding,ubiquitin-protein transferase activity;	;cytoplasm,cytosol,dendrite,fibrillar center,nuclear body,nuclear envelope,nucleoplasm,nucleus,PML body,sumoylated E2 ligase complex,synapse,transferase complex;	tr;sp;tr	1	1	uniprot_mouse_proteome	6	8
TRUE	APOE4 / APOE2	APOE4	APOE2	60	Phosphatidylethanolamine-binding protein 1	Pebp1	P70296	1.0477e+06	932270	-0.168405	0.168405	-11.0174	0.889826	-0.460488	0.460488	-27.326	0.72674	0.0168767	0.0295805	59	0.187252	P70296	PEBP1_MOUSE	P70296	Mus musculus	0.658	20830.4	aging,eating behavior,hippocampus development,MAPK cascade,negative regulation of MAPK cascade,negative regulation of protein phosphorylation,positive regulation of acetylcholine metabolic process,positive regulation of cAMP-mediated signaling,positive regulation of mitotic nuclear division,regulation of neurotransmitter levels,regulation of the force of heart contraction,response to activity,response to calcium ion,response to cAMP,response to corticosterone,response to drug,response to electrical stimulus,response to ethanol,response to heat,response to oxidative stress,response to toxic substance,response to wounding,sperm capacitation	ATP binding,enzyme binding,kinase binding,lipid binding,mitogen-activated protein kinase binding,protein kinase binding,receptor serine/threonine kinase binding,serine-type endopeptidase inhibitor activity,receptor binding	apical part of cell,axon terminus,cell surface,cytoplasm,extracellular space,Golgi apparatus,mitochondrial outer membrane,mitochondrion,myelin sheath,neuronal cell body,neuron projection,rough endoplasmic reticulum,synaptic vesicle	sp	1	3	uniprot_mouse_proteome	15	21
TRUE	APOE4 / APOE2	APOE4	APOE2	135	Cytoskeleton-associated protein 4	Ckap4	Q8BMK4	65383.5	49034.8	-0.415122	0.415122	-25.0044	0.749956	-0.357834	0.357834	-21.9665	0.780335	0.0168806	0.0295805	134	0.147892	Q8BMK4	CKAP4_MOUSE	Q8BMK4	Mus musculus	0.037	63692.1			cell surface,cytoplasmic ribonucleoprotein granule,cytoskeleton,cytosol,endoplasmic reticulum,endoplasmic reticulum membrane,integral component of membrane,lipid particle,nuclear speck,perinuclear region of cytoplasm,plasma membrane,rough endoplasmic reticulum	sp	1	2	uniprot_mouse_proteome	37	50
TRUE	APOE3 / APOE4	APOE3	APOE4	40	Endoplasmic reticulum resident protein 29	Erp29	P57759	83705.2	133497	0.673414	0.673414	59.4842	1.59484	1.22068	1.22068	133.056	2.33056	0.0186041	0.0295957	39	0.497002	P57759	ERP29_MOUSE	P57759	Mus musculus	0.046	28823.2	activation of MAPK activity,ER to Golgi vesicle-mediated transport,negative regulation of gene expression,negative regulation of protein secretion,positive regulation of gene expression,positive regulation of protein phosphorylation,protein secretion,regulation of endoplasmic reticulum stress-induced intrinsic apoptotic signaling pathway	chaperone binding,protein homodimerization activity	cell surface,endoplasmic reticulum,endoplasmic reticulum lumen,melanosome,smooth endoplasmic reticulum,transport vesicle	sp	1	2	uniprot_mouse_proteome	13	15
TRUE	APOE4 / APOE2	APOE4	APOE2	45	Isocitrate dehydrogenase [NAD] subunit alpha, mitochondrial	Idh3a	Q9D6R2	39300	20971	-0.906132	0.906132	-46.6386	0.533614	-1.41907	1.41907	-62.6047	0.373953	0.0170077	0.0297337	44	0.57204	Q9D6R2	IDH3A_MOUSE	Q9D6R2	Mus musculus	0	39638.7	2-oxoglutarate metabolic process,isocitrate metabolic process,NADH metabolic process,tricarboxylic acid cycle	isocitrate dehydrogenase (NAD+) activity,magnesium ion binding,NAD binding	mitochondrion,myelin sheath	sp	1	1	uniprot_mouse_proteome	22	41
TRUE	APOE3 / APOE2	APOE3	APOE2	310	Pigment epithelium-derived factor	Serpinf1	P97298	34870536	33487850	-0.0583708	0.0583708	-3.9652	0.960348	-0.426706	0.426706	-25.6041	0.743959	0.00394717	0.0297695	309	0.146927	P97298	PEDF_MOUSE	P97298	Mus musculus	0.626	46234.1	aging,cellular response to cobalt ion,cellular response to dexamethasone stimulus,cellular response to glucose stimulus,cellular response to retinoic acid,kidney development,negative regulation of angiogenesis,negative regulation of endopeptidase activity,negative regulation of endothelial cell migration,negative regulation of epithelial cell proliferation involved in prostate gland development,negative regulation of gene expression,negative regulation of inflammatory response,negative regulation of neuron death,ovulation cycle,positive regulation of neurogenesis,positive regulation of neuron projection development,response to acidic pH,response to arsenic-containing substance,retina development in camera-type eye,short-term memory	serine-type endopeptidase inhibitor activity	axon,axon hillock,basement membrane,extracellular region,extracellular space,melanosome,neuronal cell body,perinuclear region of cytoplasm	sp	1	2	uniprot_mouse_proteome	40	89
TRUE	APOE4 / APOE2	APOE4	APOE2	35	S-formylglutathione hydrolase	Esd	H3BJL6;H3BKH6;H3BLJ9;Q9R0P3	135909	81843.6	-0.731702	0.731702	-39.7807	0.602193	-0.65606	0.65606	-36.5391	0.634609	0.0171028	0.0298284	34	0.261649	H3BJL6;H3BKH6;H3BLJ9;Q9R0P3	H3BJL6_MOUSE;H3BKH6_MOUSE;H3BLJ9_MOUSE;ESTD_MOUSE	H3BJL6;H3BKH6;H3BLJ9;Q9R0P3	Mus musculus	3.4%;3.1%;3.5%;3.2%	29347.49;32829.41;28553.55;31319.58	formaldehyde catabolic process;formaldehyde catabolic process;formaldehyde catabolic process;formaldehyde catabolic process	carboxylic ester hydrolase activity,S-formylglutathione hydrolase activity;carboxylic ester hydrolase activity,identical protein binding,S-formylglutathione hydrolase activity;carboxylic ester hydrolase activity,S-formylglutathione hydrolase activity;carboxylic ester hydrolase activity,hydrolase activity, acting on ester bonds,identical protein binding,S-formylglutathione hydrolase activity	cytoplasm;cytoplasm;cytoplasm;cytoplasmic vesicle,cytosol	tr;tr;tr;sp	1	1	uniprot_mouse_proteome	10	13
TRUE	APOE4 / APOE2	APOE4	APOE2	5	Enhancer of rudimentary homolog	Erh	P84089	6293.55	2559.02	-1.29828	1.29828	-59.3391	0.406609	-1.2138	1.2138	-56.887	0.43113	0.0171414	0.0298284	4	0.309066	P84089	ERH_MOUSE	P84089	Mus musculus	0	12258.9	cell cycle,osteoblast differentiation	methyl-CpG binding	membrane,methylosome,midbody,nucleus	sp	1	1	uniprot_mouse_proteome	3	3
TRUE	APOE3 / APOE4	APOE3	APOE4	140	Aspartyl/asparaginyl beta-hydroxylase	Asph	A2AL85;Q8BSY0;Q8CBM2	532142	451112	-0.238324	0.238324	-15.227	0.84773	-0.68244	0.68244	-37.689	0.62311	0.0188467	0.0298709	139	0.287176	A2AL85;Q8BSY0;Q8CBM2	A2AL85_MOUSE;ASPH_MOUSE;Q8CBM2_MOUSE	A2AL85;Q8BSY0;Q8CBM2	Mus musculus	29.1%;28.5%;32.1%	81468.43;83042.15;75127.72	peptidyl-aspartic acid hydroxylation;activation of cysteine-type endopeptidase activity,activation of store-operated calcium channel activity,calcium ion homeostasis,calcium ion transmembrane transport,cellular response to calcium ion,face morphogenesis,limb morphogenesis,negative regulation of cell proliferation,pattern specification process,peptidyl-aspartic acid hydroxylation,positive regulation of calcium ion transport into cytosol,positive regulation of intracellular protein transport,positive regulation of proteolysis,positive regulation of transcription, DNA-templated,regulation of cytosolic calcium ion concentration,regulation of inositol 1,4,5-trisphosphate-sensitive calcium-release channel activity,regulation of protein depolymerization,regulation of protein stability,response to ATP,palate development;peptidyl-aspartic acid hydroxylation	peptide-aspartate beta-dioxygenase activity;calcium ion binding,peptide-aspartate beta-dioxygenase activity,peptidyl-aspartic acid 3-dioxygenase activity;peptide-aspartate beta-dioxygenase activity	integral component of membrane;cortical endoplasmic reticulum,cytoplasm,endoplasmic reticulum,integral component of endoplasmic reticulum membrane,integral component of membrane,plasma membrane,sarcoplasmic reticulum membrane;integral component of membrane	tr;sp;tr	1	1	uniprot_mouse_proteome	28	32
TRUE	APOE3 / APOE4	APOE3	APOE4	5	Jumonji domain containing 1B;Lysine-specific demethylase 3B;Isoform 2 of Lysine-specific demethylase 3B	Kdm3b	B9EKS2;Q6ZPY7;Q6ZPY7-2	3412198	567408	-2.58824	2.58824	-83.3712	0.166288	-3.43155	3.43155	-90.7317	0.0926828	0.0188555	0.0298709	4	0.89944	B9EKS2;Q6ZPY7;Q6ZPY7-2	B9EKS2_MOUSE;KDM3B_MOUSE;KDM3B_MOUSE	B9EKS2;Q6ZPY7;Q6ZPY7-2	Mus musculus	0.6%;0.6%;0.6%-2	191459.64;170875;170875-2	response to cisplatin;histone H3-K9 demethylation,regulation of transcription, DNA-templated,response to cisplatin;	antioxidant activity;antioxidant activity,chromatin DNA binding,dioxygenase activity,histone demethylase activity (H3-K9 specific),metal ion binding,transcription regulatory region sequence-specific DNA binding;	nucleoplasm;chromatin,nucleoplasm,nucleus;	tr;sp;sp	1;1;	1;2;	uniprot_mouse_proteome	2	2
TRUE	APOE3 / APOE2	APOE3	APOE2	190	Myosin regulatory light chain 2, skeletal muscle isoform	Mylpf	P97457	4.04287e+06	628062	-2.6864	2.6864	-84.465	0.15535	-0.970994	0.970994	-48.9845	0.510155	0.00399771	0.0299223	189	0.333206	P97457	MLRS_MOUSE	P97457	Mus musculus	0.059	18955.5	immune response,skeletal muscle tissue development	calcium ion binding,structural constituent of muscle	myosin complex	sp	1	3	uniprot_mouse_proteome	28	82
TRUE	APOE3 / APOE2	APOE3	APOE2	120	Beta-1,4-N-acetylgalactosaminyltransferase 3;Beta-1,4-N-acetylgalactosaminyltransferase 3	B4galnt3	A0A1D5RMF7;Q6L8S8	4482479	3.92988e+06	-0.189812	0.189812	-12.328	0.87672	-0.533275	0.533275	-30.9016	0.690984	0.00404988	0.0299632	119	0.181931	A0A1D5RMF7;Q6L8S8	A0A1D5RMF7_MOUSE;B4GN3_MOUSE	A0A1D5RMF7;Q6L8S8	Mus musculus	15.9%;15.9%	113438.38;113509.46	;	N-acetyl-beta-glucosaminyl-glycoprotein 4-beta-N-acetylgalactosaminyltransferase activity;acetylgalactosaminyltransferase activity,N-acetyl-beta-glucosaminyl-glycoprotein 4-beta-N-acetylgalactosaminyltransferase activity	Golgi cisterna membrane,integral component of membrane;Golgi apparatus,Golgi cisterna membrane,integral component of membrane,intracellular membrane-bounded organelle	tr;sp	4;2	1	uniprot_mouse_proteome	25	26
TRUE	APOE3 / APOE2	APOE3	APOE2	40	Eukaryotic translation initiation factor 5	Eif5	P59325	137508	114459	-0.264681	0.264681	-16.7617	0.832383	-2.12225	2.12225	-77.0312	0.229688	0.00409417	0.0299632	39	0.69568	P59325	IF5_MOUSE	P59325	Mus musculus	0.138	48968.4	activation of GTPase activity,formation of cytoplasmic translation initiation complex,formation of translation preinitiation complex,regulation of translational initiation	eukaryotic initiation factor eIF2 binding,GDP-dissociation inhibitor activity,GTP binding,translation initiation factor activity	cytoplasm,cytosol,plasma membrane	sp	1	1	uniprot_mouse_proteome	15	17
TRUE	APOE3 / APOE2	APOE3	APOE2	10	60S ribosomal protein L30	Rpl30	P62889	34232.1	49394.5	0.528999	0.528999	44.2928	1.44293	0.817621	0.817621	76.2498	1.7625	0.00409217	0.0299632	9	0.214057	P62889	RL30_MOUSE	P62889	Mus musculus	0	12784	antimicrobial humoral immune response mediated by antimicrobial peptide,cytoplasmic translation,defense response to Gram-negative bacterium,killing of cells of other organism,liver regeneration,positive regulation of selenocysteine incorporation	RNA binding,selenocysteine insertion sequence binding,structural constituent of ribosome	cytosolic large ribosomal subunit,nucleus,polysomal ribosome,postsynaptic density,ribosome	sp	1	2	uniprot_mouse_proteome	5	6
TRUE	APOE4 / APOE2	APOE4	APOE2	65	Dihydrolipoyl dehydrogenase, mitochondrial	Dld	O08749	251799	174932	-0.52548	0.52548	-30.5272	0.694728	-0.768388	0.768388	-41.2927	0.587073	0.0172915	0.0300199	64	0.314397	O08749	DLDH_MOUSE	O08749	Mus musculus	0.161	54272.3	2-oxoglutarate metabolic process,acetyl-CoA biosynthetic process from pyruvate,aging,cell redox homeostasis,dihydrolipoamide metabolic process,gastrulation,histone succinylation,lipoate metabolic process,mitochondrial acetyl-CoA biosynthetic process from pyruvate,mitochondrial electron transport, NADH to ubiquinone,oxidation-reduction process,proteolysis,regulation of membrane potential,sperm capacitation	dihydrolipoyl dehydrogenase activity,flavin adenine dinucleotide binding,lipoamide binding,NAD binding,pyruvate dehydrogenase (NAD+) activity	acrosomal matrix,cilium,mitochondrial matrix,mitochondrion,motile cilium,myelin sheath,nucleoplasm,nucleus,oxoglutarate dehydrogenase complex,pyruvate dehydrogenase complex	sp	1	2	uniprot_mouse_proteome	19	29
TRUE	APOE4 / APOE2	APOE4	APOE2	45	Glia maturation factor beta	Gmfb	Q9CQI3	487006	555247	0.18919	0.18919	14.0124	1.14012	0.576404	0.576404	49.1128	1.49113	0.0173511	0.0300538	44	0.23312	Q9CQI3	GMFB_MOUSE	Q9CQI3	Mus musculus	0.359	16723.1	actin filament debranching,learning,locomotory behavior,negative regulation of Arp2/3 complex-mediated actin nucleation	actin binding,Arp2/3 complex binding,growth factor activity		sp	1	3	uniprot_mouse_proteome	10	17
TRUE	APOE3 / APOE2	APOE3	APOE2	35	Proteasome activator complex subunit 1;Proteasome activator complex subunit 1 (Fragment);Proteasome activator complex subunit 1	Psme1	G3UXY0;G3UXZ5;P97371	111243	60769.5	-0.872301	0.872301	-45.3725	0.546275	-1.5954	1.5954	-66.9071	0.330929	0.00422501	0.0304694	34	0.520228	G3UXY0;G3UXZ5;P97371	G3UXY0_MOUSE;G3UXZ5_MOUSE;PSME1_MOUSE	G3UXY0;G3UXZ5;P97371	Mus musculus	0%;0%;0%	26092.01;27411.43;28672.93	;;antigen processing and presentation of exogenous antigen,positive regulation of endopeptidase activity,regulation of G1/S transition of mitotic cell cycle,regulation of proteasomal protein catabolic process	;;	proteasome activator complex;proteasome activator complex;cytoplasm,nucleoplasm,proteasome activator complex	tr;tr;sp	1	1;1;2	uniprot_mouse_proteome	7	8
TRUE	APOE3 / APOE2	APOE3	APOE2	330	Biglycan	Bgn	P28653	76064584	67045520	-0.182084	0.182084	-11.8571	0.881429	-0.388053	0.388053	-23.584	0.76416	0.00421539	0.0304694	329	0.134662	P28653	PGS1_MOUSE	P28653	Mus musculus	0.547	41639.2	blood vessel remodeling,peptide cross-linking via chondroitin 4-sulfate glycosaminoglycan	extracellular matrix binding,glycosaminoglycan binding	cell surface,collagen-containing extracellular matrix,extracellular matrix,extracellular space,sarcolemma,transport vesicle	sp	1	1	uniprot_mouse_proteome	42	110
TRUE	APOE3 / APOE4	APOE3	APOE4	115	Heterogeneous nuclear ribonucleoprotein U	Gm28062	G3XA10;Q8VEK3	297977	471422	0.66182	0.66182	58.2078	1.58208	0.527166	0.527166	44.1096	1.4411	0.0193603	0.0306069	114	0.222232	G3XA10;Q8VEK3	G3XA10_MOUSE;HNRPU_MOUSE	G3XA10;Q8VEK3	Mus musculus	17.5%;17.4%	86805.49;87917.65	;adaptive thermogenesis,cardiac muscle cell development,cell cycle,cell division,cellular response to dexamethasone stimulus,cellular response to glucocorticoid stimulus,cellular response to leukemia inhibitory factor,chromatin organization,circadian regulation of gene expression,CRD-mediated mRNA stabilization,dendritic transport of messenger ribonucleoprotein complex,dosage compensation by inactivation of X chromosome,maintenance of protein location in nucleus,mRNA metabolic process,mRNA processing,mRNA stabilization,negative regulation of kinase activity,negative regulation of stem cell differentiation,negative regulation of telomere maintenance via telomerase,negative regulation of transcription from RNA polymerase II promoter,negative regulation of transcription elongation from RNA polymerase II promoter,positive regulation of attachment of mitotic spindle microtubules to kinetochore,positive regulation of brown fat cell differentiation,positive regulation of DNA topoisomerase (ATP-hydrolyzing) activity,positive regulation of gene expression,positive regulation of stem cell proliferation,positive regulation of transcription from RNA polymerase II promoter,protein localization to spindle microtubule,regulation of alternative mRNA splicing, via spliceosome,regulation of chromatin organization,regulation of mitotic cell cycle,regulation of mitotic spindle assembly,RNA localization to chromatin,RNA splicing	;actin binding,ATP binding,chromatin binding,chromatin DNA binding,DNA binding,double-stranded DNA binding,double-stranded RNA binding,identical protein binding,mRNA 3'-UTR binding,poly(A) binding,poly(C) RNA binding,poly(G) binding,pre-mRNA binding,promoter-specific chromatin binding,macromolecular complex binding,ribonucleoprotein complex binding,RNA binding,RNA polymerase II core promoter proximal region sequence-specific DNA binding,RNA polymerase II core binding,RNA polymerase II C-terminal domain binding,sequence-specific DNA binding,sequence-specific double-stranded DNA binding,single-stranded DNA binding,single-stranded RNA binding,snRNA binding,telomerase RNA binding,TFIIH-class transcription factor binding,transcription corepressor activity	;catalytic step 2 spliceosome,cell surface,centrosome,condensed chromosome kinetochore,CRD-mediated mRNA stability complex,cytoplasmic ribonucleoprotein granule,dendrite cytoplasm,inactive sex chromosome,kinetochore,midbody,mitotic spindle,mitotic spindle microtubule,mitotic spindle midzone,nuclear chromosome,nuclear matrix,nuclear speck,nucleoplasm,nucleus,macromolecular complex,ribonucleoprotein complex,RNA polymerase II transcription factor complex,spindle pole,telomerase holoenzyme complex	tr;sp	1	1	uniprot_mouse_proteome	41	60
TRUE	APOE3 / APOE4	APOE3	APOE4	105	Filamin-B	Flnb	Q80X90	230466	368250	0.676131	0.676131	59.7849	1.59785	0.636627	0.636627	55.469	1.55469	0.0196481	0.0309977	104	0.268656	Q80X90	FLNB_MOUSE	Q80X90	Mus musculus	0	277825	actin cytoskeleton organization,cellular response to interferon-gamma,epithelial cell morphogenesis,keratinocyte development,skeletal muscle tissue development	actin binding,identical protein binding	brush border,cell cortex,cytoplasm,cytosol,focal adhesion,neuronal cell body,neuron projection,nucleus,phagocytic vesicle,plasma membrane,stress fiber,Z disc	sp	1	3	uniprot_mouse_proteome	108	139
TRUE	APOE3 / APOE2	APOE3	APOE2	30	NADH dehydrogenase [ubiquinone] iron-sulfur protein 3, mitochondrial	Ndufs3	Q9DCT2	84048.8	36598.3	-1.19945	1.19945	-56.4558	0.435442	-1.80652	1.80652	-71.4121	0.285879	0.00433683	0.0310492	29	0.583764	Q9DCT2	NDUS3_MOUSE	Q9DCT2	Mus musculus	0	30149.3	negative regulation of cell growth,negative regulation of intrinsic apoptotic signaling pathway,reactive oxygen species metabolic process	NADH dehydrogenase (ubiquinone) activity,NADH dehydrogenase activity	mitochondrial inner membrane,mitochondrial membrane,mitochondrial respiratory chain complex I,mitochondrion,myelin sheath,nuclear body	sp	1	2	uniprot_mouse_proteome	9	12
TRUE	APOE4 / APOE2	APOE4	APOE2	25	Calpain small subunit 1	Capns1	A0A0R4IZW8;O88456	108651	77468.9	-0.488018	0.488018	-28.6996	0.713004	-0.812263	0.812263	-43.0512	0.569488	0.0181307	0.0312598	24	0.320275	A0A0R4IZW8;O88456	A0A0R4IZW8_MOUSE;CPNS1_MOUSE	A0A0R4IZW8;O88456	Mus musculus	2.6%;2.6%	28406.01;28463.06	;	calcium-dependent cysteine-type endopeptidase activity,calcium ion binding;calcium-dependent cysteine-type endopeptidase activity,calcium ion binding,macromolecular complex binding	cytosol,plasma membrane;cytosol,membrane,plasma membrane	tr;sp	1	1	uniprot_mouse_proteome	8	12
TRUE	APOE3 / APOE4	APOE3	APOE4	120	Band 4.1-like protein 2	Epb41l2	O70318	363226	341243	-0.090065	0.090065	-6.05196	0.93948	0.449934	0.449934	36.5978	1.36598	0.0199154	0.0312919	119	0.190671	O70318	E41L2_MOUSE	O70318	Mus musculus	0.14	109940	actin cytoskeleton organization,actomyosin structure organization,cell cycle,cell division,cortical actin cytoskeleton organization,positive regulation of protein localization to cell cortex,regulation of cell shape	actin binding,PH domain binding,spectrin binding,structural molecule activity	actin cytoskeleton,cell cortex region,cell junction,COP9 signalosome,cytoskeleton,nucleoplasm,plasma membrane	sp	1	2	uniprot_mouse_proteome	34	38
TRUE	APOE3 / APOE4	APOE3	APOE4	30	Alcohol dehydrogenase class-3	Adh5	P28474	166157	208971	0.330756	0.330756	25.7672	1.25767	1.5921	1.5921	201.487	3.01487	0.0199168	0.0312919	29	0.646186	P28474	ADHX_MOUSE	P28474	Mus musculus	0	39547.7	ethanol catabolic process,ethanol oxidation,fatty acid omega-oxidation,formaldehyde catabolic process,peptidyl-cysteine S-nitrosylation,positive regulation of blood pressure,respiratory system process,response to lipopolysaccharide,response to nitrosative stress,response to redox state,retinoid metabolic process	alcohol dehydrogenase (NAD) activity,alcohol dehydrogenase activity, zinc-dependent,fatty acid binding,formaldehyde dehydrogenase activity,identical protein binding,S-(hydroxymethyl)glutathione dehydrogenase activity,zinc ion binding	cytoplasm,cytosol,mitochondrion,nucleus	sp	1	3	uniprot_mouse_proteome	16	19
TRUE	APOE3 / APOE2	APOE3	APOE2	5	Beta-mannosidase	Manba	A0A0R4J092;Q8K2I4	3869.27	5515.6	0.511457	0.511457	42.5489	1.42549	0.528472	0.528472	44.24	1.4424	0.00462248	0.0313819	4	0.0923899	A0A0R4J092;Q8K2I4	A0A0R4J092_MOUSE;MANBA_MOUSE	A0A0R4J092;Q8K2I4	Mus musculus	1.9%;1.9%	100847.79;100830.85	carbohydrate metabolic process;carbohydrate metabolic process,glycoprotein catabolic process	beta-mannosidase activity,mannose binding;beta-mannosidase activity,hydrolase activity,mannose binding	lysosome;extracellular space,intracellular membrane-bounded organelle,lysosome	tr;sp	1	1	uniprot_mouse_proteome	2	2
TRUE	APOE3 / APOE2	APOE3	APOE2	55	Serpin B6	Serpinb6a	F8WIV2;Q60854	57585.1	45480.6	-0.340446	0.340446	-21.0203	0.789797	-0.684678	0.684678	-37.7855	0.622145	0.00447431	0.0313819	54	0.23077	F8WIV2;Q60854	F8WIV2_MOUSE;SPB6_MOUSE	F8WIV2;Q60854	Mus musculus	11.8%;12.4%	44774.48;42598.9	;cellular response to osmotic stress,gonad development,negative regulation of endopeptidase activity,sensory perception of sound	;protease binding,serine-type endopeptidase inhibitor activity	extracellular space;collagen-containing extracellular matrix,cytoplasm,extracellular space,serine protease inhibitor complex	tr;sp	1	1	uniprot_mouse_proteome	10	18
TRUE	APOE3 / APOE2	APOE3	APOE2	180	Creatine kinase M-type	Ckm	P07310	1837321	1318562	-0.478638	0.478638	-28.2345	0.717655	-0.442031	0.442031	-26.3903	0.736097	0.00448347	0.0313819	179	0.153567	P07310	KCRM_MOUSE	P07310	Mus musculus	0.517	43045	phosphocreatine biosynthetic process,phosphocreatine metabolic process,response to heat	ATP binding,creatine kinase activity,kinase activity	cytoplasm,extracellular space	sp	1	1	uniprot_mouse_proteome	44	119
TRUE	APOE3 / APOE2	APOE3	APOE2	45	40S ribosomal protein S16	Rps16	P14131	324193	402039	0.310482	0.310482	24.0122	1.24012	0.556405	0.556405	47.06	1.4706	0.0046374	0.0313819	44	0.186502	P14131	RS16_MOUSE	P14131	Mus musculus	0.226	16445.3	cellular response to leukemia inhibitory factor,maturation of SSU-rRNA from tricistronic rRNA transcript (SSU-rRNA, 5.8S rRNA, LSU-rRNA),ribosomal small subunit biogenesis,rRNA processing,translation	RNA binding,structural constituent of ribosome	cytosolic small ribosomal subunit,small ribosomal subunit	sp	1	4	uniprot_mouse_proteome	13	15
TRUE	APOE3 / APOE2	APOE3	APOE2	70	40S ribosomal protein SA	Rpsa	P14206	375103	458060	0.288249	0.288249	22.1157	1.22116	0.956223	0.956223	94.0224	1.94022	0.00454446	0.0313819	69	0.325952	P14206	RSSA_MOUSE	P14206	Mus musculus	0.166	32838.1	cell-cell adhesion,cytoplasmic translation,epithelial cell differentiation,ribosomal small subunit assembly,translation	laminin binding,laminin receptor activity,ribosome binding,structural constituent of ribosome	basement membrane,collagen-containing extracellular matrix,cytoplasm,cytosol,cytosolic small ribosomal subunit,glutamatergic synapse,membrane,neuronal cell body,nucleus,plasma membrane,small ribosomal subunit,synapse	sp	1	4	uniprot_mouse_proteome	13	20
TRUE	APOE3 / APOE2	APOE3	APOE2	40	Nucleophosmin	Npm1	Q5SQB0;Q5SQB5;Q61937;Q9DAY9	685348	1.00781e+06	0.556311	0.556311	47.0504	1.4705	0.548912	0.548912	46.2982	1.46298	0.0044422	0.0313819	39	0.181753	Q5SQB0;Q5SQB5;Q61937;Q9DAY9	Q5SQB0_MOUSE;Q5SQB5_MOUSE;NPM_MOUSE;Q9DAY9_MOUSE	Q5SQB0;Q5SQB5;Q61937;Q9DAY9	Mus musculus	22.7%;21.1%;20.5%;23.3%	29524.7;31722.98;32560.07;28385.22	;;cardiac muscle hypertrophy,cell aging,cellular response to hypoxia,cellular response to testosterone stimulus,cellular response to UV,cell volume homeostasis,centrosome cycle,chromatin remodeling,cleavage in ITS2 between 5.8S rRNA and LSU-rRNA of tricistronic rRNA transcript (SSU-rRNA, 5.8S rRNA, LSU-rRNA),DNA repair,liver regeneration,negative regulation of apoptotic process,negative regulation of cardiac muscle cell apoptotic process,negative regulation of cell proliferation,negative regulation of centrosome duplication,negative regulation of epithelial cell proliferation,negative regulation of gene expression,negative regulation of mRNA splicing, via spliceosome,negative regulation of neuron apoptotic process,negative regulation of protein kinase activity by regulation of protein phosphorylation,nucleocytoplasmic transport,nucleosome assembly,positive regulation of catalytic activity,positive regulation of cell cycle G2/M phase transition,positive regulation of cell proliferation,positive regulation of cellular biosynthetic process,positive regulation of centrosome duplication,positive regulation of DNA-directed DNA polymerase activity,positive regulation of DNA metabolic process,positive regulation of DNA replication,positive regulation of NF-kappaB transcription factor activity,positive regulation of protein kinase activity,positive regulation of protein localization to nucleolus,positive regulation of protein ubiquitination,positive regulation of transcription, DNA-templated,positive regulation of transcription from RNA polymerase II promoter,positive regulation of translation,posttranscriptional regulation of gene expression,protein localization,protein stabilization,regulation of cell cycle,regulation of cell growth,regulation of centriole replication,regulation of centrosome duplication,regulation of DNA damage response, signal transduction by p53 class mediator,regulation of eIF2 alpha phosphorylation by dsRNA,regulation of endodeoxyribonuclease activity,regulation of endoribonuclease activity,regulation of mRNA stability involved in cellular response to UV,regulation of neuron apoptotic process,regulation of protein stability,ribosomal large subunit biogenesis,ribosomal large subunit export from nucleus,ribosomal small subunit biogenesis,ribosomal small subunit export from nucleus,rRNA export from nucleus,rRNA transcription;cell aging,centrosome cycle,negative regulation of cell proliferation	RNA binding;;activating transcription factor binding,ATP binding,chromatin binding,core promoter sequence-specific DNA binding,DNA binding,enzyme binding,histone binding,identical protein binding,NF-kappaB binding,p53 binding,phosphatidylinositol-3,4,5-trisphosphate binding,protein homodimerization activity,protein kinase B binding,protein kinase binding,protein kinase inhibitor activity,protein N-terminus binding,ribosomal large subunit binding,ribosomal small subunit binding,RNA binding,rRNA binding,Tat protein binding,transcription coactivator activity,transcription factor binding,unfolded protein binding;NF-kappaB binding,unfolded protein binding	cytoplasm,nucleolus;nucleus;centrosome,cytoplasm,cytosol,granular component,large ribosomal subunit,nuclear matrix,nuclear speck,nucleolus,nucleoplasm,nucleus,macromolecular complex,protein-DNA complex,ribonucleoprotein complex,small ribosomal subunit,spindle pole centrosome;centrosome,cytoplasm,nucleus	tr;tr;sp;tr	1	1	uniprot_mouse_proteome	7	13
TRUE	APOE3 / APOE2	APOE3	APOE2	70	CD177 antigen	Cd177	Q8R2S8	163793	188333	0.201418	0.201418	14.9828	1.14983	1.1217	1.1217	117.603	2.17603	0.00456298	0.0313819	69	0.382542	Q8R2S8	CD177_MOUSE	Q8R2S8	Mus musculus	0	87090.6	cell adhesion,cell-cell adhesion via plasma-membrane adhesion molecules,cell-cell junction maintenance,innate immune response,leukocyte cell-cell adhesion,neutrophil extravasation,positive regulation of neutrophil degranulation,positive regulation of superoxide anion generation,protein localization to cell surface,regulation of endocytosis,regulation of integrin-mediated signaling pathway	calcium-dependent protein binding,integrin binding,protease binding	anchored component of plasma membrane,integral component of membrane,plasma membrane,plasma membrane raft,secretory granule membrane,tertiary granule membrane	sp	2	1	uniprot_mouse_proteome	28	32
TRUE	APOE3 / APOE4	APOE3	APOE4	50	Thioredoxin-like protein 1	Txnl1	Q8CDN6	262229	309901	0.24098	0.24098	18.1795	1.18179	0.976364	0.976364	96.7501	1.9675	0.0200157	0.0313827	49	0.406045	Q8CDN6	TXNL1_MOUSE	Q8CDN6	Mus musculus	0.228	32237.3	cell redox homeostasis	disulfide oxidoreductase activity	cytoplasm,cytosol,nucleus,proteasome complex	sp	1	3	uniprot_mouse_proteome	13	18
TRUE	APOE4 / APOE2	APOE4	APOE2	50	Protein Gm9493;40S ribosomal protein S7	Gm9493	F6SVV1;P62082	263097	193218	-0.445368	0.445368	-26.5603	0.734397	-0.785844	0.785844	-41.9987	0.580013	0.0182644	0.0314181	49	0.321812	F6SVV1;P62082	F6SVV1_MOUSE;RS7_MOUSE	F6SVV1;P62082	Mus musculus	10.9%;10.8%	21882.54;22126.85	;cell differentiation,negative regulation of protein ubiquitination involved in ubiquitin-dependent protein catabolic process,negative regulation of ubiquitin protein ligase activity,neural tube closure,positive regulation of gene expression,positive regulation of intrinsic apoptotic signaling pathway by p53 class mediator,protein stabilization,ribosomal small subunit biogenesis,rRNA processing,translation	;mRNA 3'-UTR binding,mRNA 5'-UTR binding,poly(U) RNA binding,protein kinase binding,structural constituent of ribosome,ubiquitin ligase inhibitor activity	;cytosolic small ribosomal subunit,microtubule organizing center,nucleolus,nucleus,macromolecular complex,ribonucleoprotein complex,small-subunit processome	tr;sp	4;2	1	uniprot_mouse_proteome	12	17
TRUE	APOE3 / APOE4	APOE3	APOE4	15	Obg-like ATPase 1	Ola1	Q9CZ30	16269.8	33317.2	1.03407	1.03407	104.78	2.0478	1.02989	1.02989	104.187	2.04187	0.020349	0.0318397	14	0.393748	Q9CZ30	OLA1_MOUSE	Q9CZ30	Mus musculus	0	44729.5	ATP metabolic process	ATPase activity,ATP binding,GTP binding,metal ion binding,ribosomal large subunit binding,ribosome binding	centrosome,cytoplasm,cytosol,nucleolus	sp	1	1	uniprot_mouse_proteome	18	20
TRUE	APOE4 / APOE2	APOE4	APOE2	10	Midkine	Mdk	P12025	1.7679e+06	2.19639e+06	0.3131	0.3131	24.2375	1.24237	0.321805	0.321805	24.9893	1.24989	0.0186074	0.0319206	9	0.112296	P12025	MK_MOUSE	P12025	Mus musculus	0.121	15434	adrenal gland development,behavioral fear response,cell migration,cerebellar granular layer development,cerebral cortex development,cytoskeleton organization,defecation,dentate gyrus development,estrous cycle,glial cell projection elongation,hippocampus development,leukocyte chemotaxis involved in inflammatory response,negative regulation of canonical Wnt signaling pathway,negative regulation of cardiac muscle cell apoptotic process,negative regulation of cell adhesion,negative regulation of epithelial cell apoptotic process,negative regulation of inflammatory response to wounding,negative regulation of neuron apoptotic process,negative regulation of neuron death,negative regulation of ossification,negative regulation of regulatory T cell differentiation,oogenesis,positive regulation blood vessel branching,positive regulation of artery morphogenesis,positive regulation of cartilage development,positive regulation of cell adhesion,positive regulation of cell division,positive regulation of cell migration,positive regulation of epithelial to mesenchymal transition,positive regulation of hepatocyte proliferation,positive regulation of inflammatory response,positive regulation of inflammatory response to wounding,positive regulation of interleukin-12 production,positive regulation of keratinocyte proliferation,positive regulation of leukocyte adhesion to vascular endothelial cell,positive regulation of leukocyte cell-cell adhesion,positive regulation of leukocyte chemotaxis,positive regulation of macrophage chemotaxis,positive regulation of neural precursor cell proliferation,positive regulation of neuron migration,positive regulation of neuron projection development,positive regulation of neutrophil chemotaxis,positive regulation of neutrophil extravasation,positive regulation of oligodendrocyte differentiation,positive regulation of smooth muscle cell chemotaxis,positive regulation of substrate adhesion-dependent cell spreading,positive regulation of T cell differentiation,positive regulation of transcription, DNA-templated,positive regulation of vascular endothelial cell proliferation,regulation of actin cytoskeleton reorganization,regulation of behavior,regulation of bone remodeling,regulation of chondrocyte differentiation,response to auditory stimulus,response to drug,response to glucocorticoid,response to wounding,short-term memory,T cell activation involved in immune response,tissue regeneration	chondroitin sulfate binding,growth factor activity,heparan sulfate binding,heparin binding	cell projection,cytoplasm,extracellular region	sp	2	2	uniprot_mouse_proteome	5	5
TRUE	APOE4 / APOE2	APOE4	APOE2	75	Peroxiredoxin-5, mitochondrial;Isoform Cytoplasmic+peroxisomal of Peroxiredoxin-5, mitochondrial	Prdx5	P99029;P99029-2	860021	497252	-0.790395	0.790395	-42.1814	0.578186	-0.878366	0.878366	-45.6017	0.543983	0.0186416	0.0319206	74	0.365123	P99029;P99029-2	PRDX5_MOUSE	P99029;P99029-2	Mus musculus	24.3%;24.3%-2	21897.46;21897.46-2	cell redox homeostasis,cellular response to oxidative stress,cellular response to reactive oxygen species,hydrogen peroxide catabolic process,NADPH oxidation,negative regulation of apoptotic process,negative regulation of oxidoreductase activity,negative regulation of transcription from RNA polymerase III promoter,positive regulation of collagen biosynthetic process,reactive nitrogen species metabolic process,regulation of apoptosis involved in tissue homeostasis,response to oxidative stress;	antioxidant activity,cysteine-type endopeptidase inhibitor activity involved in apoptotic process,peroxidase activity,peroxiredoxin activity,peroxynitrite reductase activity,RNA polymerase III regulatory region DNA binding,receptor binding,thioredoxin peroxidase activity;	cytoplasm,cytoplasmic vesicle,cytosol,intracellular membrane-bounded organelle,mitochondrion,nucleus,perinuclear region of cytoplasm,peroxisomal matrix,peroxisome;	sp	1;	2;	uniprot_mouse_proteome	12	20
TRUE	APOE3 / APOE4	APOE3	APOE4	50	Carboxypeptidase X 2 (M14 family), isoform CRA_b;Inactive carboxypeptidase-like protein X2	Cpxm2	A0A0R4J0C4;Q9D2L5	135008	88971	-0.601643	0.601643	-34.0997	0.659003	-0.500905	0.500905	-29.3337	0.706663	0.0204656	0.0319565	49	0.209107	A0A0R4J0C4;Q9D2L5	A0A0R4J0C4_MOUSE;CPXM2_MOUSE	A0A0R4J0C4;Q9D2L5	Mus musculus	12.2%;12.2%	86932.07;86963.09	;peptide metabolic process,protein processing	metallocarboxypeptidase activity,zinc ion binding;metallocarboxypeptidase activity,zinc ion binding	extracellular region;extracellular region	tr;sp	1;2	1	uniprot_mouse_proteome	12	12
TRUE	APOE4 / APOE2	APOE4	APOE2	20	Eukaryotic translation initiation factor 4H;Isoform Short of Eukaryotic translation initiation factor 4H	Eif4h	Q9WUK2;Q9WUK2-2	324470	189098	-0.778951	0.778951	-41.7209	0.582791	-0.947274	0.947274	-48.1388	0.518612	0.0187289	0.0319971	19	0.368529	Q9WUK2;Q9WUK2-2	IF4H_MOUSE	Q9WUK2;Q9WUK2-2	Mus musculus	0%;0%-2	27341.01;27341.01-2	cytoplasmic translation,developmental growth,eukaryotic translation initiation factor 4F complex assembly,formation of translation preinitiation complex,sexual reproduction;	ribosomal small subunit binding,RNA strand annealing activity,RNA strand-exchange activity,translation initiation factor activity;	perinuclear region of cytoplasm;	sp	1;	3;	uniprot_mouse_proteome	9	10
TRUE	APOE3 / APOE4	APOE3	APOE4	230	SPARC	Sparc	P07214;Q5NCU4	49980452	39254640	-0.348501	0.348501	-21.46	0.7854	-0.327575	0.327575	-20.3125	0.796875	0.0205697	0.0320535	229	0.140471	P07214;Q5NCU4	SPRC_MOUSE;Q5NCU4_MOUSE	P07214;Q5NCU4	Mus musculus	62.3%;62.5%	34450.04;34321.91	anatomical structure development,bone development,cellular response to growth factor stimulus,heart development,inner ear development,lung development,negative regulation of angiogenesis,negative regulation of endothelial cell proliferation,ossification,pigmentation,positive regulation of endothelial cell migration,regulation of cell morphogenesis,regulation of cell proliferation,regulation of synapse organization,response to cadmium ion,response to calcium ion,response to cAMP,response to cytokine,response to ethanol,response to glucocorticoid,response to gravity,response to L-ascorbic acid,response to lead ion,response to lipopolysaccharide,response to peptide hormone,wound healing;	calcium ion binding,collagen binding,extracellular matrix binding;calcium ion binding,collagen binding	basement membrane,cell surface,collagen-containing extracellular matrix,cytoplasm,extracellular matrix,extracellular space,glutamatergic synapse,intracellular membrane-bounded organelle,nuclear matrix,nucleus,platelet alpha granule,platelet alpha granule membrane,synapse,vesicle;basement membrane,extracellular space,membrane	sp;tr	1	1	uniprot_mouse_proteome	26	64
TRUE	APOE4 / APOE2	APOE4	APOE2	15	DAZ-associated protein 1 (Fragment);DAZ associated protein 1, isoform CRA_b;DAZ-associated protein 1;Isoform 2 of DAZ-associated protein 1	Dazap1	D3Z4J1;Q3UGB5;Q9JII5;Q9JII5-2	67541.3	25430.3	-1.40922	1.40922	-62.3484	0.376516	-1.17661	1.17661	-55.761	0.44239	0.0188536	0.0321368	14	0.44321	D3Z4J1;Q3UGB5;Q9JII5;Q9JII5-2	D3Z4J1_MOUSE;Q3UGB5_MOUSE;DAZP1_MOUSE;DAZP1_MOUSE	D3Z4J1;Q3UGB5;Q9JII5;Q9JII5-2	Mus musculus	0%;0%;0%;0%-2	19363.95;43157.15;43214.2;43214.2-2	cell differentiation,multicellular organism development,spermatogenesis;cell differentiation,multicellular organism development,spermatogenesis;cell differentiation,cell proliferation,maternal placenta development,positive regulation of mRNA splicing, via spliceosome,spermatogenesis;	mRNA binding;mRNA binding;mRNA 3'-UTR binding,poly(G) binding,poly(U) RNA binding,RNA binding,RNA stem-loop binding;	;;cytoplasm,cytosol,nucleoplasm,nucleus,ribonucleoprotein complex;	tr;tr;sp;sp	1;1;1;	1;1;2;	uniprot_mouse_proteome	3	3
TRUE	APOE3 / APOE4	APOE3	APOE4	20	Collagen alpha-1(XVIII) chain;Collagen alpha-1(XVIII) chain;Isoform 2 of Collagen alpha-1(XVIII) chain;Isoform 3 of Collagen alpha-1(XVIII) chain	Col18a1	E9QPX1;P39061;P39061-1;P39061-2	44461.4	12088.3	-1.87894	1.87894	-72.8117	0.271883	-1.33618	1.33618	-60.3931	0.396069	0.0208733	0.0324601	19	0.530379	E9QPX1;P39061;P39061-1;P39061-2	E9QPX1_MOUSE;COIA1_MOUSE;COIA1_MOUSE;COIA1_MOUSE	E9QPX1;P39061;P39061-1;P39061-2	Mus musculus	0.5%;0.5%;0.5%-1;0.5%-2	182296.94;182171.59;182171.59-1;182171.59-2	;angiogenesis,cell adhesion,endothelial cell morphogenesis,extracellular matrix organization,positive regulation of cell migration,positive regulation of cell proliferation,positive regulation of endothelial cell apoptotic process;;	;extracellular matrix structural constituent,identical protein binding,metal ion binding;;	collagen trimer;basement membrane,collagen-containing extracellular matrix,collagen trimer,extracellular matrix,extracellular space;;	tr;sp;sp;sp	1;1;;	1;4;;	uniprot_mouse_proteome	11	11
TRUE	APOE4 / APOE2	APOE4	APOE2	40	ELAV-like protein 1	Elavl1	P70372	86274.5	70796.3	-0.285259	0.285259	-17.9406	0.820594	-1.17406	1.17406	-55.6827	0.443173	0.0192362	0.0327147	39	0.48075	P70372	ELAV1_MOUSE	P70372	Mus musculus	0.196	36169	3'-UTR-mediated mRNA stabilization,mRNA stabilization,negative regulation of gene silencing by miRNA,positive regulation of translation,protein homooligomerization,protein import into nucleus,regulation of stem cell population maintenance	AU-rich element binding,double-stranded RNA binding,miRNA binding,mRNA 3'-UTR AU-rich region binding,mRNA 3'-UTR binding,mRNA binding,protein homodimerization activity,protein kinase binding,RNA binding	cytoplasm,cytoplasmic stress granule,cytosol,endoplasmic reticulum,glutamatergic synapse,nucleoplasm,nucleus,postsynapse,ribonucleoprotein complex	sp	1	2	uniprot_mouse_proteome	11	15
TRUE	APOE3 / APOE4	APOE3	APOE4	60	ATP-dependent RNA helicase DDX39A	Ddx39a	Q8VDW0	127389	124401	-0.0342398	0.0342398	-2.34538	0.976546	-0.886016	0.886016	-45.8894	0.541106	0.021208	0.0328465	59	0.374245	Q8VDW0	DX39A_MOUSE	Q8VDW0	Mus musculus	0.059	49067.4	mRNA export from nucleus,mRNA splicing, via spliceosome	ATPase activity,ATP binding,identical protein binding,RNA binding,RNA helicase activity	cytoplasm,nuclear speck,nucleus	sp	1	1	uniprot_mouse_proteome	14	20
TRUE	APOE3 / APOE4	APOE3	APOE4	25	Integrin alpha-IIb	Itga2b	Q9QUM0	18867.4	24565.2	0.380725	0.380725	30.1996	1.302	2.45834	2.45834	449.585	5.49585	0.0213029	0.0329266	24	0.997822	Q9QUM0	ITA2B_MOUSE	Q9QUM0	Mus musculus	0	112678	cell-matrix adhesion,integrin-mediated signaling pathway,platelet aggregation,positive regulation of leukocyte migration	extracellular matrix binding,fibrinogen binding,identical protein binding,metal ion binding	cell surface,external side of plasma membrane,extracellular exosome,focal adhesion,integrin complex,plasma membrane	sp	1	2	uniprot_mouse_proteome	21	24
TRUE	APOE3 / APOE4	APOE3	APOE4	5	Collagen alpha-1(VIII) chain	Col8a1	Q00780	17.6083	538.204	4.93382	4.93382	2956.53	30.5653	5.14383	5.14383	3435.48	35.3548	0.0213632	0.0329529	4	1.40102	Q00780	CO8A1_MOUSE	Q00780	Mus musculus	0	73606.5	angiogenesis,camera-type eye morphogenesis,cell adhesion,endodermal cell differentiation,epithelial cell proliferation,extracellular matrix organization,positive regulation of cell-substrate adhesion	extracellular matrix structural constituent	basement membrane,collagen-containing extracellular matrix,collagen trimer,extracellular matrix,extracellular space	sp	1	3	uniprot_mouse_proteome	2	2
TRUE	APOE3 / APOE2	APOE3	APOE2	20	L-lactate dehydrogenase B chain	Ldhb	P16125	38338.3	23858.3	-0.684295	0.684295	-37.769	0.62231	-2.93569	2.93569	-86.9302	0.130698	0.00507217	0.0330048	19	0.926867	P16125	LDHB_MOUSE	P16125	Mus musculus	0.081	36572.3	carbohydrate metabolic process,lactate biosynthetic process from pyruvate,lactate metabolic process,NAD metabolic process	identical protein binding,kinase binding,lactate dehydrogenase activity,L-lactate dehydrogenase activity,NAD binding	cytosol,membrane raft,mitochondrion,myelin sheath	sp	1	2	uniprot_mouse_proteome	13	20
TRUE	APOE3 / APOE2	APOE3	APOE2	70	Protein S100-A9	S100a9	P31725	2.56714e+06	3.58697e+06	0.4826	0.4826	39.7259	1.39726	1.08247	1.08247	111.765	2.11765	0.00506356	0.0330048	69	0.373824	P31725	S10A9_MOUSE	P31725	Mus musculus	0.301	13048.9	actin cytoskeleton reorganization,activation of cysteine-type endopeptidase activity involved in apoptotic process,antimicrobial humoral immune response mediated by antimicrobial peptide,apoptotic process,astrocyte development,autocrine signaling,autophagy,innate immune response,leukocyte chemotaxis,leukocyte migration involved in inflammatory response,modification of morphology or physiology of other organism,neutrophil aggregation,neutrophil chemotaxis,peptidyl-cysteine S-nitrosylation,peptidyl-cysteine S-trans-nitrosylation,positive regulation of blood coagulation,positive regulation of inflammatory response,positive regulation of intrinsic apoptotic signaling pathway,positive regulation of neuron projection development,positive regulation of peptide secretion,regulation of integrin biosynthetic process,regulation of translation	antioxidant activity,arachidonic acid binding,calcium ion binding,microtubule binding,RAGE receptor binding,Toll-like receptor 4 binding,zinc ion binding	cell junction,cytoplasm,cytoskeleton,cytosol,extracellular space,nucleoplasm,plasma membrane	sp	1	3	uniprot_mouse_proteome	10	29
TRUE	APOE3 / APOE2	APOE3	APOE2	30	Chromobox protein homolog 1	Cbx1	P83917	58943.4	98119.1	0.735203	0.735203	66.4632	1.66463	1.87876	1.87876	267.759	3.67759	0.00497189	0.0330048	29	0.617954	P83917	CBX1_MOUSE	P83917	Mus musculus	0.124	21417.8	cellular response to DNA damage stimulus,negative regulation of transcription, DNA-templated	enzyme binding,histone methyltransferase binding,identical protein binding	chromatin,chromocenter,chromosome, centromeric region,female pronucleus,male pronucleus,nucleus,pericentric heterochromatin,site of DNA damage,spindle	sp	1	1	uniprot_mouse_proteome	6	7
TRUE	APOE3 / APOE2	APOE3	APOE2	20	Fascin	Fscn1	Q61553	15215.8	24418.7	0.682419	0.682419	60.4828	1.60483	1.89155	1.89155	271.034	3.71034	0.00502877	0.0330048	19	0.596486	Q61553	FSCN1_MOUSE	Q61553	Mus musculus	0	54508	actin cytoskeleton organization,actin filament bundle assembly,cell-cell junction assembly,cell migration,cell motility,establishment of apical/basal cell polarity,establishment or maintenance of cell polarity,microspike assembly,parallel actin filament bundle assembly,positive regulation of extracellular matrix disassembly,positive regulation of filopodium assembly,positive regulation of lamellipodium assembly,positive regulation of podosome assembly,regulation of actin cytoskeleton organization,regulation of microvillus assembly	actin binding,actin filament binding,drug binding,protein binding, bridging	actin cytoskeleton,cell-cell junction,cell cortex,cell projection membrane,cytoplasm,cytoskeleton,cytosol,dendrite,filopodium,growth cone,invadopodium,lamellipodium,microspike,microvillus,myelin sheath,plasma membrane,podosome,ruffle,stress fiber	sp	1	4	uniprot_mouse_proteome	11	12
TRUE	APOE3 / APOE2	APOE3	APOE2	30	14-3-3 protein beta/alpha;Isoform Short of 14-3-3 protein beta/alpha	Ywhab	Q9CQV8;Q9CQV8-2	323000	379004	0.230682	0.230682	17.3389	1.17339	0.722371	0.722371	64.9891	1.64989	0.00491171	0.0330048	29	0.23722	Q9CQV8;Q9CQV8-2	1433B_MOUSE	Q9CQV8;Q9CQV8-2	Mus musculus	13.8%;13.8%-2	28086.42;28086.42-2	cytoplasmic sequestering of protein,negative regulation of G-protein coupled receptor protein signaling pathway,negative regulation of protein dephosphorylation,negative regulation of transcription, DNA-templated,positive regulation of catalytic activity,protein targeting;	enzyme binding,histone deacetylase binding,identical protein binding,phosphoprotein binding,phosphoserine binding,macromolecular complex binding,protein C-terminus binding,protein domain specific binding;	cytoplasm,cytosol,melanosome,nucleus,perinuclear region of cytoplasm,macromolecular complex,transcriptional repressor complex;	sp	1;	3;	uniprot_mouse_proteome	10	14
TRUE	APOE3 / APOE2	APOE3	APOE2	30	m7GpppX diphosphatase	Dcps	Q9DAR7	132948	52093.1	-1.3517	1.3517	-60.817	0.39183	-0.962065	0.962065	-48.6678	0.513322	0.00507766	0.0330048	29	0.317315	Q9DAR7	DCPS_MOUSE	Q9DAR7	Mus musculus	0.065	38988.2	cellular response to menadione,deadenylation-dependent decapping of nuclear-transcribed mRNA,mRNA cis splicing, via spliceosome,negative regulation of programmed cell death	identical protein binding,m7G(5')pppN diphosphatase activity,RNA 7-methylguanosine cap binding	cytoplasm,cytosol,mitochondrion,nucleoplasm,nucleus,cytoplasmic mRNA processing body	sp	1	1	uniprot_mouse_proteome	12	13
TRUE	APOE4 / APOE2	APOE4	APOE2	100	Hemopexin	Hpx	Q91X72	677388	564404	-0.263255	0.263255	-16.6794	0.833206	-0.287685	0.287685	-18.0784	0.819216	0.0195842	0.0332311	99	0.121241	Q91X72	HEMO_MOUSE	Q91X72	Mus musculus	0.409	51317.7	cellular iron ion homeostasis,heme metabolic process,hemoglobin metabolic process,positive regulation of humoral immune response mediated by circulating immunoglobulin,positive regulation of immunoglobulin production,positive regulation of interferon-gamma-mediated signaling pathway,positive regulation of response to interferon-gamma,positive regulation of tyrosine phosphorylation of STAT protein,regulation of protein metabolic process	heme binding,heme transporter activity,metal ion binding	extracellular space	sp	1	2	uniprot_mouse_proteome	23	26
TRUE	APOE4 / APOE2	APOE4	APOE2	35	Protein Sf3b2	Sf3b2	Q3UJB0	275663	227047	-0.279912	0.279912	-17.6359	0.823641	-1.19096	1.19096	-56.1989	0.438011	0.0196553	0.0332506	34	0.486393	Q3UJB0	Q3UJB0_MOUSE	Q3UJB0	Mus musculus	0.008	98198.4	mRNA splicing, via spliceosome		catalytic step 2 spliceosome,nuclear speck,nucleus,precatalytic spliceosome,spliceosomal complex,U12-type spliceosomal complex,U2 snRNP,U2-type precatalytic spliceosome,U2-type spliceosomal complex	tr	1	1	uniprot_mouse_proteome	16	17
TRUE	APOE4 / APOE2	APOE4	APOE2	95	Succinate dehydrogenase [ubiquinone] flavoprotein subunit, mitochondrial	Sdha	Q8K2B3	272856	167501	-0.703971	0.703971	-38.612	0.61388	-0.931005	0.931005	-47.5507	0.524493	0.0196843	0.0332506	94	0.392346	Q8K2B3	SDHA_MOUSE	Q8K2B3	Mus musculus	0	72585.4	mitochondrial electron transport, succinate to ubiquinone,nervous system development,oxidation-reduction process,respiratory electron transport chain,succinate metabolic process,tricarboxylic acid cycle	electron carrier activity,flavin adenine dinucleotide binding,oxidoreductase activity,succinate dehydrogenase (ubiquinone) activity,succinate dehydrogenase activity	mitochondrial inner membrane,mitochondrial respiratory chain complex II, succinate dehydrogenase complex (ubiquinone),mitochondrion,myelin sheath,nucleolus	sp	1	1	uniprot_mouse_proteome	30	46
TRUE	APOE3 / APOE4	APOE3	APOE4	75	NADH-ubiquinone oxidoreductase 75 kDa subunit, mitochondrial	Ndufs1	Q91VD9	228406	379923	0.734107	0.734107	66.3367	1.66337	0.953305	0.953305	93.6303	1.9363	0.0216097	0.0332658	74	0.406201	Q91VD9	NDUS1_MOUSE	Q91VD9	Mus musculus	0	79776.8	apoptotic mitochondrial changes,ATP metabolic process,ATP synthesis coupled electron transport,cellular respiration,reactive oxygen species metabolic process,regulation of mitochondrial membrane potential	2 iron, 2 sulfur cluster binding,4 iron, 4 sulfur cluster binding,electron carrier activity,metal ion binding,NADH dehydrogenase (ubiquinone) activity	mitochondrial intermembrane space,mitochondrial respiratory chain complex I,mitochondrion,myelin sheath	sp	1	2	uniprot_mouse_proteome	45	62
TRUE	APOE4 / APOE2	APOE4	APOE2	95	Chondroadherin-like protein	Chadl	E9Q7T7	151834	108220	-0.488525	0.488525	-28.7247	0.712753	-0.730293	0.730293	-39.7218	0.602782	0.019757	0.0332983	94	0.307949	E9Q7T7	CHADL_MOUSE	E9Q7T7	Mus musculus	0.258	81360.7	negative regulation of chondrocyte differentiation,negative regulation of collagen fibril organization	collagen binding,collagen fibril binding	collagen-containing extracellular matrix,extracellular matrix,extracellular space	sp	1	1	uniprot_mouse_proteome	28	31
TRUE	APOE4 / APOE2	APOE4	APOE2	110	Dihydropyrimidinase-related protein 3	Dpysl3	E9PWE8;Q3TT92;Q62188	251075	223211	-0.169714	0.169714	-11.0981	0.889019	-0.419595	0.419595	-25.2365	0.747635	0.019867	0.0334086	109	0.17752	E9PWE8;Q3TT92;Q62188	E9PWE8_MOUSE;Q3TT92_MOUSE;DPYL3_MOUSE	E9PWE8;Q3TT92;Q62188	Mus musculus	10.2%;12.3%;12.3%	73884.34;61780.05;61936.27	actin crosslink formation,actin filament bundle assembly,negative regulation of cell migration,negative regulation of neuron projection development,neuron development,positive regulation of filopodium assembly,positive regulation of neuron projection development,response to axon injury;actin filament bundle assembly,positive regulation of filopodium assembly,regulation of cell migration,regulation of neuron projection development,response to axon injury;actin crosslink formation,actin filament bundle assembly,cellular response to cytokine stimulus,negative regulation of cell migration,negative regulation of neuron projection development,nervous system development,positive regulation of filopodium assembly,positive regulation of neuron projection development,response to axon injury	chondroitin sulfate binding,filamin binding,hydrolase activity, acting on carbon-nitrogen (but not peptide) bonds,identical protein binding,SH3 domain binding;hydrolase activity, acting on carbon-nitrogen (but not peptide) bonds;chondroitin sulfate binding,filamin binding,hydrolase activity, acting on carbon-nitrogen (but not peptide) bonds,identical protein binding,phosphoprotein binding,SH3 domain binding	cell body,cytosol,exocytic vesicle,extracellular space,filamentous actin,growth cone,lamellipodium;cytoplasm,growth cone;cell body,cytosol,extracellular space,filamentous actin,growth cone,lamellipodium,synapse	tr;tr;sp	1	1	uniprot_mouse_proteome	19	34
TRUE	APOE3 / APOE4	APOE3	APOE4	70	Protein Gm4788	Gm4788	E9PUM5;E9Q8B5	391331	351497	-0.154875	0.154875	-10.179	0.89821	-0.713498	0.713498	-39.016	0.60984	0.0219075	0.0336562	69	0.304258	E9PUM5;E9Q8B5	E9PUM5_MOUSE;E9Q8B5_MOUSE	E9PUM5;E9Q8B5	Mus musculus	11.8%;10.8%	91445.19;99438.22	;	;	;	tr	1	1	uniprot_mouse_proteome	19	24
TRUE	APOE4 / APOE2	APOE4	APOE2	120	MCG140437, isoform CRA_d	Myh2	G3UW82	31962.2	13948.3	-1.19627	1.19627	-56.3599	0.436401	-0.826715	0.826715	-43.6188	0.563812	0.0201884	0.0338575	119	0.35113	G3UW82	G3UW82_MOUSE	G3UW82	Mus musculus	0.007	223219	actin-mediated cell contraction,muscle contraction,plasma membrane repair,response to activity	actin filament binding,ATP binding,motor activity	A band,actomyosin contractile ring,cell-cell junction,Golgi apparatus,muscle myosin complex,myofibril,macromolecular complex	tr	1	1	uniprot_mouse_proteome	64	124
TRUE	APOE4 / APOE2	APOE4	APOE2	15	6-phosphogluconolactonase	Pgls	Q9CQ60	22739.9	9374.67	-1.27838	1.27838	-58.7743	0.412257	-2.33145	2.33145	-80.1315	0.198685	0.0202242	0.0338575	14	0.890282	Q9CQ60	6PGL_MOUSE	Q9CQ60	Mus musculus	0	27254.4	carbohydrate metabolic process,pentose-phosphate shunt,pentose-phosphate shunt, oxidative branch	6-phosphogluconolactonase activity,monosaccharide binding	cytoplasm	sp	1	1	uniprot_mouse_proteome	8	9
TRUE	APOE3 / APOE4	APOE3	APOE4	5	E3 ubiquitin-protein ligase HUWE1;E3 ubiquitin-protein ligase HUWE1;Isoform 2 of E3 ubiquitin-protein ligase HUWE1;Isoform 3 of E3 ubiquitin-protein ligase HUWE1;Isoform 4 of E3 ubiquitin-protein ligase HUWE1	Huwe1	A2AFQ0;Q7TMY8;Q7TMY8-2;Q7TMY8-3;Q7TMY8-4	9430	6094.17	-0.629827	0.629827	-35.3746	0.646254	-0.618156	0.618156	-34.8497	0.651503	0.0221583	0.033932	4	0.170287	A2AFQ0;Q7TMY8;Q7TMY8-2;Q7TMY8-3;Q7TMY8-4	A2AFQ0_MOUSE;HUWE1_MOUSE;HUWE1_MOUSE;HUWE1_MOUSE;HUWE1_MOUSE	A2AFQ0;Q7TMY8;Q7TMY8-2;Q7TMY8-3;Q7TMY8-4	Mus musculus	0%;0%;0%-2;0%-3;0%-4	482691.66;482634.61;482634.61-2;482634.61-3;482634.61-4	base-excision repair,circadian regulation of gene expression,histone ubiquitination,negative regulation of mitochondrial fusion,mitophagy in response to mitochondrial depolarization,positive regulation of protein ubiquitination,protein monoubiquitination,protein polyubiquitination;base-excision repair,cell differentiation,circadian regulation of gene expression,Golgi organization,histone ubiquitination,membrane fusion,negative regulation of mitochondrial fusion,mitophagy in response to mitochondrial depolarization,positive regulation of protein catabolic process,positive regulation of protein ubiquitination,proteasome-mediated ubiquitin-dependent protein catabolic process,protein monoubiquitination,protein polyubiquitination,protein ubiquitination,ubiquitin-dependent protein catabolic process;;;	ubiquitin protein ligase activity;DNA binding,ubiquitin protein ligase activity,ubiquitin-protein transferase activity;;;	cytosol,nucleoplasm;cytoplasm,cytosol,Golgi membrane,nucleoplasm,nucleus;;;	tr;sp;sp;sp;sp	1;1;;;	1;5;;;	uniprot_mouse_proteome	2	5
TRUE	APOE3 / APOE4	APOE3	APOE4	35	Galectin-3;Galectin	Lgals3	P16110;Q8C253	48633	113728	1.22558	1.22558	133.849	2.33849	2.13765	2.13765	340.044	4.40044	0.022176	0.033932	34	0.891832	P16110;Q8C253	LEG3_MOUSE;Q8C253_MOUSE	P16110;Q8C253	Mus musculus	13.3%;13.3%	27514.87;27414.73	antimicrobial humoral immune response mediated by antimicrobial peptide,cell differentiation,eosinophil chemotaxis,extracellular matrix organization,innate immune response,killing of cells of other organism,macrophage chemotaxis,monocyte chemotaxis,mononuclear cell migration,mRNA processing,negative regulation of apoptotic process,negative regulation of cell proliferation in bone marrow,negative regulation of endocytosis,negative regulation of extrinsic apoptotic signaling pathway,negative regulation of immunological synapse formation,negative regulation of T cell activation via T cell receptor contact with antigen bound to MHC molecule on antigen presenting cell,negative regulation of T cell receptor signaling pathway,neutrophil chemotaxis,positive chemotaxis,positive regulation of angiogenesis,positive regulation of calcium ion import,positive regulation of cell proliferation,positive regulation of mononuclear cell migration,positive regulation of protein complex assembly,positive regulation of protein localization to plasma membrane,positive regulation of serotonin secretion,regulation of extrinsic apoptotic signaling pathway via death domain receptors,regulation of T cell apoptotic process,regulation of T cell proliferation,RNA splicing,skeletal system development;eosinophil chemotaxis,epithelial cell differentiation,macrophage chemotaxis,monocyte chemotaxis,mRNA processing,negative regulation of endocytosis,negative regulation of extrinsic apoptotic signaling pathway,neutrophil chemotaxis,positive regulation of calcium ion import,positive regulation of mononuclear cell migration,positive regulation of protein complex assembly,positive regulation of protein localization to plasma membrane,regulation of extrinsic apoptotic signaling pathway via death domain receptors,regulation of T cell apoptotic process,regulation of T cell proliferation,RNA splicing	advanced glycation end-product receptor activity,chemoattractant activity,disaccharide binding,Fc-gamma receptor I complex binding,IgE binding,laminin binding,monosaccharide binding,oligosaccharide binding,protein phosphatase binding;carbohydrate binding,chemoattractant activity,IgE binding,laminin binding,protein phosphatase binding	cell surface,collagen-containing extracellular matrix,cytoplasm,external side of plasma membrane,extracellular matrix,extracellular region,extracellular space,glial cell projection,immunological synapse,mitochondrial inner membrane,nucleus,other organism cell,spliceosomal complex;immunological synapse,mitochondrial inner membrane,spliceosomal complex	sp;tr	1	3;1	uniprot_mouse_proteome	10	20
TRUE	APOE4 / APOE2	APOE4	APOE2	45	Proteasome subunit alpha type-5	Psma5	Q9Z2U1	466607	290509	-0.683625	0.683625	-37.7401	0.622599	-1.07411	1.07411	-52.5035	0.474965	0.0203396	0.0339749	44	0.446214	Q9Z2U1	PSA5_MOUSE	Q9Z2U1	Mus musculus	0	26411	proteasomal protein catabolic process,proteasomal ubiquitin-independent protein catabolic process,proteasome-mediated ubiquitin-dependent protein catabolic process	endopeptidase activity,threonine-type endopeptidase activity	cytoplasm,cytosol,nucleoplasm,nucleus,proteasome complex,proteasome core complex,proteasome core complex, alpha-subunit complex	sp	1	1	uniprot_mouse_proteome	9	10
TRUE	APOE3 / APOE4	APOE3	APOE4	20	60S ribosomal protein L27a	Rpl27a	P14115	129271	234018	0.856216	0.856216	81.0284	1.81028	0.996816	0.996816	99.559	1.99559	0.0223664	0.0341547	19	0.400888	P14115	RL27A_MOUSE	P14115	Mus musculus	0.142	16605.5	translation	structural constituent of ribosome	cytosol,cytosolic large ribosomal subunit,endoplasmic reticulum	sp	1	5	uniprot_mouse_proteome	7	9
TRUE	APOE3 / APOE4	APOE3	APOE4	50	Peroxisomal multifunctional enzyme type 2	Hsd17b4	P51660	28540.9	63538.8	1.1546	1.1546	122.623	2.22623	1.63888	1.63888	211.424	3.11424	0.0224326	0.0341872	49	0.695156	P51660	DHB4_MOUSE	P51660	Mus musculus	0	79481.8	androgen metabolic process,estrogen metabolic process,fatty acid beta-oxidation,medium-chain fatty-acyl-CoA metabolic process,Sertoli cell development,very long-chain fatty acid metabolic process,very long-chain fatty-acyl-CoA metabolic process	17-beta-hydroxysteroid dehydrogenase (NAD+) activity,3alpha,7alpha,12alpha-trihydroxy-5beta-cholest-24-enoyl-CoA hydratase activity,3-hydroxyacyl-CoA dehydratase activity,3-hydroxyacyl-CoA dehydrogenase activity,enoyl-CoA hydratase activity,estradiol 17-beta-dehydrogenase activity,identical protein binding,isomerase activity,long-chain-enoyl-CoA hydratase activity,protein homodimerization activity	mitochondrion,peroxisomal matrix,peroxisome	sp	1	3	uniprot_mouse_proteome	20	20
TRUE	APOE4 / APOE2	APOE4	APOE2	35	Actin-related protein 2/3 complex subunit 3	Arpc3	Q9JM76	100656	63068.1	-0.674445	0.674445	-37.3427	0.626573	-0.739923	0.739923	-40.1229	0.598771	0.0205187	0.0341979	34	0.304467	Q9JM76	ARPC3_MOUSE	Q9JM76	Mus musculus	0.124	20524.7	Arp2/3 complex-mediated actin nucleation,cellular response to nerve growth factor stimulus	actin filament binding,structural constituent of cytoskeleton	Arp2/3 protein complex,cell leading edge,cytoplasm,filamentous actin,growth cone leading edge,lamellipodium,nucleus,site of double-strand break	sp	1	3	uniprot_mouse_proteome	10	17
TRUE	APOE4 / APOE2	APOE4	APOE2	10	Ras-related protein R-Ras	Rras	P10833	22712.1	13956	-0.702577	0.702577	-38.5526	0.614474	-1.51325	1.51325	-64.968	0.35032	0.0206676	0.0343406	9	0.54019	P10833	RRAS_MOUSE	P10833	Mus musculus	0	23763.8	face morphogenesis,leukocyte differentiation,negative regulation of cell migration,positive regulation of angiogenesis,positive regulation of endothelial cell-matrix adhesion via fibronectin,positive regulation of endothelial cell migration,positive regulation of vasculogenesis,Ras protein signal transduction,regulation of ERK1 and ERK2 cascade,regulation of protein kinase B signaling	GDP binding,GTPase activity,GTP binding,macromolecular complex binding	cytosol,plasma membrane	sp	1	1	uniprot_mouse_proteome	4	4
TRUE	APOE4 / APOE2	APOE4	APOE2	310	Vitronectin	Vtn	P29788	155461792	194996064	0.326885	0.326885	25.4302	1.2543	0.274129	0.274129	20.9264	1.20926	0.0206959	0.0343406	309	0.117883	P29788	VTNC_MOUSE	P29788	Mus musculus	0.471	54849	cell adhesion mediated by integrin,cell-matrix adhesion,cell migration,endodermal cell differentiation,extracellular matrix organization,immune response,liver regeneration,negative regulation of endopeptidase activity,oligodendrocyte differentiation,positive regulation of cell-substrate adhesion,positive regulation of peptidyl-tyrosine phosphorylation,positive regulation of protein binding,positive regulation of receptor-mediated endocytosis,positive regulation of smooth muscle cell migration,protein polymerization,smooth muscle cell-matrix adhesion	collagen binding,extracellular matrix binding,heparin binding,identical protein binding,integrin binding,polysaccharide binding,scavenger receptor activity	basement membrane,collagen-containing extracellular matrix,cytoplasm,endoplasmic reticulum,extracellular matrix,extracellular space,Golgi lumen,intracellular membrane-bounded organelle,rough endoplasmic reticulum lumen	sp	1	2	uniprot_mouse_proteome	30	75
TRUE	APOE3 / APOE4	APOE3	APOE4	20	Costars family protein ABRACL	Abracl	E9QMV2;Q4KML4	5259.13	12686.5	1.27039	1.27039	141.227	2.41227	2.60664	2.60664	509.082	6.09082	0.0225928	0.0343626	19	1.05033	E9QMV2;Q4KML4	E9QMV2_MOUSE;ABRAL_MOUSE	E9QMV2;Q4KML4	Mus musculus	46.9%;46.9%	9058.43;9030.41	;regulation of actin filament-based process	;	;	tr;sp	1	1	uniprot_mouse_proteome	3	5
TRUE	APOE3 / APOE4	APOE3	APOE4	85	Rho GDP-dissociation inhibitor 1	Arhgdia	Q99PT1	680753	655457	-0.0546303	0.0546303	-3.71589	0.962841	-0.470125	0.470125	-27.8098	0.721902	0.0226503	0.0343816	84	0.20246	Q99PT1	GDIR1_MOUSE	Q99PT1	Mus musculus	0.304	23407.4	cellular response to mechanical stimulus,cellular response to organic cyclic compound,cellular response to redox state,negative regulation of cell migration,regulation of actin cytoskeleton reorganization,regulation of cell shape,regulation of protein localization,regulation of Rho protein signal transduction,Rho protein signal transduction,semaphorin-plexin signaling pathway	fatty acid binding,GTPase activator activity,Hsp90 protein binding,protein kinase binding,Rac GTPase binding,Rho GDP-dissociation inhibitor activity,Rho GTPase binding	cytosol,extracellular space,immunological synapse,membrane,nucleus,synapse	sp	1	3	uniprot_mouse_proteome	11	25
TRUE	APOE4 / APOE2	APOE4	APOE2	20	Heme-binding protein 1	Hebp1	Q9R257	68947.1	35980.1	-0.938289	0.938289	-47.8149	0.521851	-1.30037	1.30037	-59.3979	0.406021	0.0207945	0.034428	19	0.515802	Q9R257	HEBP1_MOUSE	Q9R257	Mus musculus	0	21066.8	heme metabolic process	heme binding	cytoplasm,cytosol,mitochondrion	sp	1	2	uniprot_mouse_proteome	7	8
TRUE	APOE4 / APOE2	APOE4	APOE2	20	Eukaryotic translation initiation factor 3 subunit H	Eif3h	Q91WK2	30609.7	20770.2	-0.559474	0.559474	-32.145	0.67855	-1.91203	1.91203	-73.4281	0.265719	0.0209057	0.0345359	19	0.759178	Q91WK2	EIF3H_MOUSE	Q91WK2	Mus musculus	0.054	39832.2	formation of cytoplasmic translation initiation complex,translational initiation	isopeptidase activity,metallopeptidase activity,translation initiation factor activity	cytosol,eukaryotic 43S preinitiation complex,eukaryotic 48S preinitiation complex,eukaryotic translation initiation factor 3 complex,eukaryotic translation initiation factor 3 complex, eIF3m,polysomal ribosome	sp	1	1	uniprot_mouse_proteome	15	15
TRUE	APOE3 / APOE4	APOE3	APOE4	15	EG627828 protein;Protein Gm9242;Isoform 2 of Heterogeneous nuclear ribonucleoprotein A3	Gm6793	B2RXM2;J3QNY1;Q8BG05-2	61822	107199	0.794099	0.794099	73.3994	1.73399	1.30592	1.30592	147.242	2.47242	0.0228733	0.0346511	14	0.51103	B2RXM2;J3QNY1;Q8BG05-2	B2RXM2_MOUSE;J3QNY1_MOUSE;ROA3_MOUSE	B2RXM2;J3QNY1;Q8BG05-2	Mus musculus	0%;0%;0%	36609.6;37140.15;37086.1	;;	RNA binding;;	nucleus;;	tr;tr;sp	1;4;	1;1;	uniprot_mouse_proteome	2	8
TRUE	APOE3 / APOE4	APOE3	APOE4	285	Moesin	Msn	P26041	3.4812e+06	3169261	-0.135437	0.135437	-8.96058	0.910394	-0.461513	0.461513	-27.3776	0.726224	0.0230205	0.0346943	284	0.201931	P26041	MOES_MOUSE	P26041	Mus musculus	0.378	67767	cellular response to testosterone stimulus,establishment of endothelial barrier,establishment of epithelial cell apical/basal polarity,gland morphogenesis,immunological synapse formation,membrane to membrane docking,positive regulation of cellular protein catabolic process,positive regulation of early endosome to late endosome transport,positive regulation of gene expression,positive regulation of podosome assembly,positive regulation of protein localization to early endosome,regulation of cell shape,regulation of cell size,regulation of lymphocyte migration,regulation of organelle assembly,T cell aggregation,T cell migration,T cell proliferation	actin binding,cell adhesion molecule binding,double-stranded RNA binding,enzyme binding,protein kinase binding,receptor binding	apical part of cell,apical plasma membrane,basolateral plasma membrane,cell periphery,cell surface,cell tip,cytoplasmic side of plasma membrane,cytoskeleton,cytosol,filopodium,filopodium membrane,focal adhesion,invadopodium,microvillus,microvillus membrane,myelin sheath,perinuclear region of cytoplasm,plasma membrane,pseudopodium,secretory granule membrane,T-tubule,uropod	sp	1	3	uniprot_mouse_proteome	44	87
TRUE	APOE3 / APOE4	APOE3	APOE4	120	Trifunctional enzyme subunit alpha, mitochondrial	Hadha	Q8BMS1	160906	234309	0.542195	0.542195	45.6187	1.45619	0.925958	0.925958	89.9945	1.89994	0.0230384	0.0346943	119	0.402135	Q8BMS1	ECHA_MOUSE	Q8BMS1	Mus musculus	0	82669.8	cardiolipin acyl-chain remodeling,fatty acid beta-oxidation,response to drug,response to insulin	3-hydroxyacyl-CoA dehydrogenase activity,acetyl-CoA C-acyltransferase activity,enoyl-CoA hydratase activity,fatty-acyl-CoA binding,long-chain-3-hydroxyacyl-CoA dehydrogenase activity,long-chain-enoyl-CoA hydratase activity,NAD binding,macromolecular complex binding	mitochondrial fatty acid beta-oxidation multienzyme complex,mitochondrial inner membrane,mitochondrial nucleoid,mitochondrion	sp	1	1	uniprot_mouse_proteome	43	73
TRUE	APOE3 / APOE4	APOE3	APOE4	15	CDGSH iron-sulfur domain-containing protein 1	Cisd1	Q91WS0	13828.7	22814.4	0.722276	0.722276	64.9783	1.64978	0.932019	0.932019	90.7945	1.90794	0.0229631	0.0346943	14	0.365004	Q91WS0	CISD1_MOUSE	Q91WS0	Mus musculus	0.259	12097	regulation of cellular respiration	2 iron, 2 sulfur cluster binding,identical protein binding,iron ion binding	cytoplasmic side of mitochondrial outer membrane,integral component of membrane,mitochondrial outer membrane,mitochondrion	sp	1	1	uniprot_mouse_proteome	7	12
TRUE	APOE4 / APOE2	APOE4	APOE2	35	Glycine--tRNA ligase	Gars	Q9CZD3	88453	64639.2	-0.452501	0.452501	-26.9225	0.730775	-0.976196	0.976196	-49.1682	0.508318	0.0210558	0.0347073	34	0.403525	Q9CZD3	SYG_MOUSE	Q9CZD3	Mus musculus	0.062	81877.8	diadenosine tetraphosphate biosynthetic process,glycyl-tRNA aminoacylation,mitochondrial glycyl-tRNA aminoacylation,tRNA aminoacylation for protein translation	ATP binding,bis(5'-nucleosyl)-tetraphosphatase (asymmetrical) activity,glycine-tRNA ligase activity,identical protein binding,protein dimerization activity,transferase activity	axon,cytoplasm,cytosol,extracellular exosome,mitochondrion,secretory granule	sp	1	1	uniprot_mouse_proteome	21	21
TRUE	APOE4 / APOE2	APOE4	APOE2	120	Keratin, type II cytoskeletal 6A	Krt6a	P50446	2.20725e+06	2.92597e+06	0.406663	0.406663	32.5616	1.32562	0.411296	0.411296	32.988	1.32988	0.0211624	0.0348065	119	0.176065	P50446	K2C6A_MOUSE	P50446	Mus musculus	0.143	59335.1	antimicrobial humoral immune response mediated by antimicrobial peptide,defense response to Gram-positive bacterium,intermediate filament organization,keratinization,morphogenesis of an epithelium,Wnt signaling pathway,wound healing		keratin filament	sp	1	3	uniprot_mouse_proteome	26	41
TRUE	APOE3 / APOE4	APOE3	APOE4	15	Peptidyl-prolyl cis-trans isomerase FKBP1A	Fkbp1a	P26883	36485.4	84414.2	1.21016	1.21016	131.364	2.31364	0.998412	0.998412	99.78	1.9978	0.0231839	0.0348444	14	0.391762	P26883	FKB1A_MOUSE	P26883	Mus musculus	0.287	11922.6	amyloid fibril formation,chaperone-mediated protein folding,cytokine-mediated signaling pathway,heart morphogenesis,heart trabecula formation,muscle contraction,negative regulation of phosphoprotein phosphatase activity,positive regulation of protein binding,positive regulation of protein ubiquitination,protein peptidyl-prolyl isomerization,regulation of activin receptor signaling pathway,regulation of amyloid precursor protein catabolic process,regulation of immune response,regulation of protein localization,regulation of ryanodine-sensitive calcium-release channel activity,release of sequestered calcium ion into cytosol,response to caffeine,response to iron ion,SMAD protein complex assembly,fibril organization,T cell proliferation,ventricular cardiac muscle tissue morphogenesis	activin binding,enzyme binding,FK506 binding,Hsp70 protein binding,identical protein binding,ion channel binding,peptidyl-prolyl cis-trans isomerase activity,SMAD binding,transforming growth factor beta receptor binding,type I transforming growth factor beta receptor binding	axon terminus,cytoplasm,cytoplasmic side of membrane,cytosol,extrinsic component of organelle membrane,intracellular membrane-bounded organelle,membrane,ryanodine receptor complex,sarcoplasmic reticulum,sarcoplasmic reticulum membrane,synapse,Z disc	sp	1	2	uniprot_mouse_proteome	6	13
TRUE	APOE4 / APOE2	APOE4	APOE2	15	Peptidoglycan recognition protein 1	Pglyrp1	O88593	111367	65238	-0.771536	0.771536	-41.4206	0.585794	-1.02513	1.02513	-50.8635	0.491365	0.0212405	0.0348586	14	0.395256	O88593	PGRP1_MOUSE	O88593	Mus musculus	0	20489.2	antimicrobial humoral immune response mediated by antimicrobial peptide,apoptotic process,defense response to Gram-positive bacterium,detection of bacterium,growth of symbiont in host,innate immune response,killing of cells of other organism,negative regulation of inflammatory response,negative regulation of interferon-gamma production,negative regulation of natural killer cell differentiation involved in immune response,peptidoglycan catabolic process,response to bacterium	cytokine activity,N-acetylmuramoyl-L-alanine amidase activity,peptidoglycan binding,peptidoglycan receptor activity,zinc ion binding	cytoplasm,extracellular space	sp	1	1	uniprot_mouse_proteome	5	7
TRUE	APOE3 / APOE4	APOE3	APOE4	50	Galectin-1	Lgals1	P16045	494042	541484	0.132283	0.132283	9.60268	1.09603	-1.19608	1.19608	-56.354	0.43646	0.0232852	0.0349278	49	0.510693	P16045	LEG1_MOUSE	P16045	Mus musculus	0.511	14865.9	apoptotic process,cellular response to glucose stimulus,cellular response to organic cyclic compound,heterophilic cell-cell adhesion via plasma membrane cell adhesion molecules,myoblast differentiation,negative regulation of cell-substrate adhesion,negative regulation of neuron projection development,plasma cell differentiation,positive regulation of erythrocyte aggregation,positive regulation of viral entry into host cell,response to axon injury,response to drug,response to isolation stress,T cell costimulation	carbohydrate binding,galactose binding,identical protein binding,lactose binding,laminin binding	cell surface,collagen-containing extracellular matrix,cytoplasm,cytosol,extracellular region,extracellular space,nucleus	sp	1	3	uniprot_mouse_proteome	10	22
TRUE	APOE3 / APOE2	APOE3	APOE2	175	Latent-transforming growth factor beta-binding protein 3	Ltbp3	F8VQ06	726429	808749	0.154869	0.154869	11.3321	1.11332	-0.70434	0.70434	-38.6277	0.613723	0.00542139	0.0350087	174	0.250105	F8VQ06	F8VQ06_MOUSE	F8VQ06	Mus musculus	0.287	134363				tr	1	1	uniprot_mouse_proteome	38	49
TRUE	APOE4 / APOE2	APOE4	APOE2	45	Lupus La protein homolog	Ssb	P32067	142554	96023	-0.570055	0.570055	-32.6409	0.673591	-0.835776	0.835776	-43.9719	0.560281	0.0213932	0.0350325	44	0.35026	P32067	LA_MOUSE	P32067	Mus musculus	0.053	47756.5	IRES-dependent viral translational initiation,nuclear histone mRNA catabolic process,protein localization to cytoplasmic stress granule,tRNA 3'-end processing,tRNA 5'-leader removal,tRNA export from nucleus,tRNA processing	poly(U) RNA binding,RNA binding,sequence-specific mRNA binding,tRNA binding	cytoplasm,nucleus,ribonucleoprotein complex	sp	1	1	uniprot_mouse_proteome	20	24
TRUE	APOE3 / APOE2	APOE3	APOE2	75	Eukaryotic translation initiation factor 2 subunit 3, X-linked	Eif2s3x	Q9Z0N1	94532.5	87793.5	-0.106697	0.106697	-7.12884	0.928712	-1.56138	1.56138	-66.1172	0.338828	0.0054616	0.0350394	74	0.545438	Q9Z0N1	IF2G_MOUSE	Q9Z0N1	Mus musculus	0.136	51065.4	formation of translation preinitiation complex,positive regulation of translational fidelity,translational initiation	GTPase activity,GTP binding,translation factor activity, RNA binding,translation initiation factor activity	cytoplasm,cytosol,eukaryotic translation initiation factor 2 complex	sp	1	2	uniprot_mouse_proteome	21	26
TRUE	APOE3 / APOE4	APOE3	APOE4	25	Cathepsin S	Ctss	F6WR04;O70370	172771	224740	0.379395	0.379395	30.0797	1.3008	1.95821	1.95821	288.58	3.8858	0.0234852	0.0351586	24	0.809354	F6WR04;O70370	F6WR04_MOUSE;CATS_MOUSE	F6WR04;O70370	Mus musculus	5%;5%	38630.72;38474.53	adaptive immune response,antigen processing and presentation of exogenous peptide antigen via MHC class II,basement membrane disassembly,cellular response to thyroid hormone stimulus,collagen catabolic process,positive regulation of cation channel activity,protein processing,proteolysis involved in cellular protein catabolic process,response to acidic pH;antigen processing and presentation of exogenous peptide antigen via MHC class II,antigen processing and presentation of peptide antigen,basement membrane disassembly,bone resorption,collagen catabolic process,immune response,positive regulation of cation channel activity,positive regulation of inflammatory response,protein processing,proteolysis,proteolysis involved in cellular protein catabolic process,regulation of sensory perception of pain,response to acidic pH	collagen binding,cysteine-type endopeptidase activity,fibronectin binding,laminin binding,proteoglycan binding;collagen binding,cysteine-type endopeptidase activity,cysteine-type peptidase activity,fibronectin binding,laminin binding,peptidase activity,proteoglycan binding	extracellular space,late endosome,lysosome,phagocytic vesicle;cell surface,early endosome lumen,extracellular space,intracellular membrane-bounded organelle,late endosome,lysosome,membrane,phagocytic vesicle	tr;sp	1	1;2	uniprot_mouse_proteome	8	9
TRUE	APOE3 / APOE4	APOE3	APOE4	35	Ubiquitin carboxyl-terminal hydrolase 5	Usp5	P56399;Q3U4W8	42972.9	62432	0.538857	0.538857	45.2821	1.45282	1.49901	1.49901	182.649	2.82649	0.02355	0.0351864	34	0.632231	P56399;Q3U4W8	UBP5_MOUSE;Q3U4W8_MOUSE	P56399;Q3U4W8	Mus musculus	2.6%;2.6%	95833.27;93354.73	positive regulation of proteasomal ubiquitin-dependent protein catabolic process,protein deubiquitination,protein K48-linked deubiquitination,ubiquitin-dependent protein catabolic process;protein deubiquitination,ubiquitin-dependent protein catabolic process	cysteine-type endopeptidase activity,thiol-dependent ubiquitin-specific protease activity,ubiquitin binding,zinc ion binding;thiol-dependent ubiquitin-specific protease activity,zinc ion binding	cytosol,nucleus;	sp;tr	1	1	uniprot_mouse_proteome	23	28
TRUE	APOE3 / APOE4	APOE3	APOE4	50	60S ribosomal protein L12	Rpl12	P35979	537120	884380	0.719423	0.719423	64.6523	1.64652	0.617205	0.617205	53.3901	1.5339	0.0236775	0.0353077	49	0.264315	P35979	RL12_MOUSE	P35979	Mus musculus	0.4	17804.6	ribosomal large subunit assembly,translation	large ribosomal subunit rRNA binding,rRNA binding,structural constituent of ribosome	cytoplasm,cytosolic large ribosomal subunit,large ribosomal subunit,nucleolus,nucleus,postsynaptic density,ribosome	sp	1	2	uniprot_mouse_proteome	9	14
TRUE	APOE4 / APOE2	APOE4	APOE2	75	Troponin I, fast skeletal muscle (Fragment);Troponin I, fast skeletal muscle	Tnni2	A2A6K0;P13412	1.14965e+06	787983	-0.544953	0.544953	-31.4586	0.685414	-1.03779	1.03779	-51.2928	0.487072	0.0216531	0.0353809	74	0.442354	A2A6K0;P13412	A2A6K0_MOUSE;TNNI2_MOUSE	A2A6K0;P13412	Mus musculus	45.2%;33.5%	15735.22;21357.51	;cardiac muscle contraction,muscle contraction,positive regulation of transcription, DNA-templated,regulation of muscle contraction,skeletal muscle contraction	;actin binding,metal ion binding,troponin T binding	troponin complex;nucleus,troponin complex	tr;sp	1;2	1;2	uniprot_mouse_proteome	8	33
TRUE	APOE3 / APOE4	APOE3	APOE4	15	MCG15755;Argininosuccinate synthase	Gm5424	J3QNG0;P16460	35222.3	63619	0.852967	0.852967	80.6212	1.80621	0.923694	0.923694	89.6966	1.89697	0.024096	0.0358617	14	0.365298	J3QNG0;P16460	J3QNG0_MOUSE;ASSY_MOUSE	J3QNG0;P16460	Mus musculus	1.9%;1.9%	46584.46;46584.46	;acute-phase response,aging,arginine biosynthetic process,argininosuccinate metabolic process,aspartate metabolic process,cellular response to amine stimulus,cellular response to amino acid stimulus,cellular response to ammonium ion,cellular response to cAMP,cellular response to dexamethasone stimulus,cellular response to glucagon stimulus,cellular response to interferon-gamma,cellular response to laminar fluid shear stress,cellular response to lipopolysaccharide,cellular response to oleic acid,cellular response to tumor necrosis factor,circadian rhythm,citrulline metabolic process,diaphragm development,kidney development,liver development,midgut development,negative regulation of leukocyte cell-cell adhesion,positive regulation of nitric oxide biosynthetic process,response to drug,response to estradiol,response to glucocorticoid,response to growth hormone,response to mycotoxin,response to nutrient,response to zinc ion,urea cycle	;amino acid binding,argininosuccinate synthase activity,ATP binding,identical protein binding,toxic substance binding	;cell body fiber,cytoplasm,cytosol,endoplasmic reticulum,lysosome,mitochondrial outer membrane,mitochondrion,myelin sheath,neuronal cell body,neuron projection,nucleus,perikaryon	tr;sp	3;1	1	uniprot_mouse_proteome	3	3
TRUE	APOE4 / APOE2	APOE4	APOE2	40	Interleukin enhancer-binding factor 3;Interleukin enhancer-binding factor 3;Isoform 2 of Interleukin enhancer-binding factor 3;Isoform 3 of Interleukin enhancer-binding factor 3	Ilf3	Q45VK5;Q9Z1X4;Q9Z1X4-2;Q9Z1X4-3	40573.9	27700.2	-0.550659	0.550659	-31.7292	0.682708	-0.870347	0.870347	-45.2985	0.547015	0.0221633	0.0361358	39	0.365298	Q45VK5;Q9Z1X4;Q9Z1X4-2;Q9Z1X4-3	Q45VK5_MOUSE;ILF3_MOUSE;ILF3_MOUSE;ILF3_MOUSE	Q45VK5;Q9Z1X4;Q9Z1X4-2;Q9Z1X4-3	Mus musculus	0%;0%;0%-2;0%-3	76348.02;96020.99;96020.99-2;96020.99-3	defense response to virus;defense response to virus,negative regulation of transcription, DNA-templated,negative regulation of translation,negative regulation of viral genome replication,positive regulation of transcription, DNA-templated,protein methylation,protein phosphorylation;;	DNA binding,double-stranded RNA binding;DNA binding,double-stranded RNA binding,enzyme binding,mRNA 3'-UTR AU-rich region binding,single-stranded RNA binding;;	cytoplasm,nucleus;cytoplasm,mitochondrion,nucleolus,nucleoplasm,nucleus,ribonucleoprotein complex;;	tr;sp;sp;sp	1;1;;	1;2;;	uniprot_mouse_proteome	22	24
TRUE	APOE3 / APOE4	APOE3	APOE4	10	Protein Iglc1 (Fragment);Ig lambda-1 chain C region	Iglc1	A0A0G2JE99;P01843	145499	174455	0.261847	0.261847	19.9013	1.19901	0.719442	0.719442	64.6545	1.64654	0.0243765	0.0362083	9	0.266417	A0A0G2JE99;P01843	A0A0G2JE99_MOUSE;LAC1_MOUSE	A0A0G2JE99;P01843	Mus musculus	0%;0%	NaN;11574.83	B cell receptor signaling pathway,complement activation, classical pathway,defense response to bacterium,innate immune response,phagocytosis, engulfment,phagocytosis, recognition,positive regulation of B cell activation;B cell receptor signaling pathway,complement activation, classical pathway,defense response to bacterium,innate immune response,phagocytosis, engulfment,phagocytosis, recognition,positive regulation of B cell activation	antigen binding,immunoglobulin receptor binding;antigen binding,immunoglobulin receptor binding	B cell receptor complex,external side of plasma membrane,immunoglobulin complex, circulating;external side of plasma membrane,immunoglobulin complex, circulating,plasma membrane	tr;sp	4;1	1	uniprot_mouse_proteome	3	4
TRUE	APOE4 / APOE2	APOE4	APOE2	230	Tubulin beta-4B chain	Tubb4b	P68372	1.48507e+06	1.32115e+06	-0.168742	0.168742	-11.0382	0.889618	-0.398678	0.398678	-24.1447	0.758553	0.0222832	0.0362525	229	0.173253	P68372	TBB4B_MOUSE	P68372	Mus musculus	0.418	49831	microtubule-based process,microtubule cytoskeleton organization,mitotic cell cycle	double-stranded RNA binding,GTPase activity,GTP binding,structural constituent of cytoskeleton	cytoplasm,microtubule,myelin sheath,tubulin complex	sp	1	1	uniprot_mouse_proteome	30	71
TRUE	APOE3 / APOE2	APOE3	APOE2	60	C-type lectin domain family 3 member A	Clec3a	Q9EPW4	1.0586e+06	832156	-0.347228	0.347228	-21.3907	0.786093	-0.821826	0.821826	-43.4275	0.565725	0.00570097	0.0363391	59	0.286422	Q9EPW4	CLC3A_MOUSE	Q9EPW4	Mus musculus	0.276	22191.5	ossification	carbohydrate binding	extracellular space	sp	3	1	uniprot_mouse_proteome	15	26
TRUE	APOE3 / APOE4	APOE3	APOE4	80	Follistatin	Fst	A0A0R4J026;P47931	2.08683e+06	1.63614e+06	-0.351011	0.351011	-21.5966	0.784034	-0.529207	0.529207	-30.7064	0.692936	0.0246089	0.0364824	79	0.230961	A0A0R4J026;P47931	A0A0R4J026_MOUSE;FST_MOUSE	A0A0R4J026;P47931	Mus musculus	42%;41.9%	37767.87;37866.02	;BMP signaling pathway,cell differentiation,female gonad development,gamete generation,hair follicle morphogenesis,hematopoietic progenitor cell differentiation,keratinocyte proliferation,multicellular organism development,negative regulation of activin receptor signaling pathway,negative regulation of cell differentiation,negative regulation of transcription from RNA polymerase II promoter,odontogenesis of dentin-containing tooth,pattern specification process,positive regulation of hair follicle development,regulation of BMP signaling pathway,skeletal system development	;activin binding,activin receptor antagonist activity,heparan sulfate proteoglycan binding	;cytoplasm,extracellular space,nucleus	tr;sp	1;2	1	uniprot_mouse_proteome	15	17
TRUE	APOE3 / APOE4	APOE3	APOE4	5	Acyl-Coenzyme A binding domain containing 3, isoform CRA_b;Golgi resident protein GCP60	Acbd3	A0A0R4J079;Q8BMP6	2669.64	6523.38	1.28897	1.28897	144.354	2.44354	1.46201	1.46201	175.492	2.75492	0.0247756	0.0365469	4	0.417078	A0A0R4J079;Q8BMP6	A0A0R4J079_MOUSE;GCP60_MOUSE	A0A0R4J079;Q8BMP6	Mus musculus	0%;0%	60181.72;60180.78	;steroid biosynthetic process	fatty-acyl-CoA binding,protein kinase A regulatory subunit binding;fatty-acyl-CoA binding,protein kinase A regulatory subunit binding	Golgi membrane;Golgi apparatus,Golgi membrane,mitochondrion	tr;sp	1	1;3	uniprot_mouse_proteome	11	13
TRUE	APOE3 / APOE4	APOE3	APOE4	25	Protein Neb	Neb	A2AQB2	298455	395983	0.407924	0.407924	32.6776	1.32678	0.758172	0.758172	69.1346	1.69135	0.0247962	0.0365469	24	0.316605	A2AQB2	A2AQB2_MOUSE	A2AQB2	Mus musculus	0	353166	cardiac muscle thin filament assembly,muscle fiber development,regulation of actin filament length,sarcomere organization	actin filament binding	contractile fiber,myofibril,macromolecular complex,striated muscle thin filament,Z disc	tr	1	1	uniprot_mouse_proteome	15	25
TRUE	APOE3 / APOE4	APOE3	APOE4	85	Kazal-type serine protease inhibitor domain-containing protein 1	Kazald1	Q8BJ66	17648488	14465940	-0.286885	0.286885	-18.033	0.81967	-0.705312	0.705312	-38.669	0.61331	0.0247712	0.0365469	84	0.308533	Q8BJ66	KAZD1_MOUSE	Q8BJ66	Mus musculus	0.396	34271.7	cell differentiation,extracellular matrix organization,multicellular organism development,ossification,regulation of cell growth	insulin-like growth factor binding	extracellular matrix,interstitial matrix	sp	1	2	uniprot_mouse_proteome	14	24
TRUE	APOE3 / APOE4	APOE3	APOE4	30	NADH dehydrogenase [ubiquinone] iron-sulfur protein 3, mitochondrial	Ndufs3	Q9DCT2	64611.8	36598.3	-0.82002	0.82002	-43.3566	0.566434	-1.25355	1.25355	-58.0585	0.419415	0.0248619	0.036573	29	0.529749	Q9DCT2	NDUS3_MOUSE	Q9DCT2	Mus musculus	0	30149.3	negative regulation of cell growth,negative regulation of intrinsic apoptotic signaling pathway,reactive oxygen species metabolic process	NADH dehydrogenase (ubiquinone) activity,NADH dehydrogenase activity	mitochondrial inner membrane,mitochondrial membrane,mitochondrial respiratory chain complex I,mitochondrion,myelin sheath,nuclear body	sp	1	2	uniprot_mouse_proteome	9	12
TRUE	APOE4 / APOE2	APOE4	APOE2	100	Ribosome-binding protein 1	Rrbp1	A2AVJ7;Q99PL5	43271.3	35850.1	-0.271434	0.271434	-17.1505	0.828495	-0.560502	0.560502	-32.1934	0.678066	0.0227715	0.0369667	99	0.242289	A2AVJ7;Q99PL5	A2AVJ7_MOUSE;RRBP1_MOUSE	A2AVJ7;Q99PL5	Mus musculus	8.1%;7.4%	158395.57;172879.22	protein transport;protein transport,signal transduction	;	integral component of endoplasmic reticulum membrane;integral component of endoplasmic reticulum membrane	tr;sp	1	1;2	uniprot_mouse_proteome	61	80
TRUE	APOE3 / APOE4	APOE3	APOE4	35	Cytochrome c oxidase subunit 4 isoform 1, mitochondrial	Cox4i1	P19783	469137	1.08405e+06	1.20834	1.20834	131.072	2.31072	0.903209	0.903209	87.0221	1.87022	0.0252731	0.0371062	34	0.385933	P19783	COX41_MOUSE	P19783	Mus musculus	0	19530.5	mitochondrial electron transport, cytochrome c to oxygen,response to nutrient	cytochrome-c oxidase activity	cytosol,integral component of membrane,mitochondrial inner membrane,mitochondrial membrane,mitochondrial respiratory chain complex IV,mitochondrion,nucleoplasm	sp	1	2	uniprot_mouse_proteome	12	22
TRUE	APOE3 / APOE2	APOE3	APOE2	10	Aspartyl aminopeptidase	Dnpep	Q3TVK3;Q9Z2W0	21225.8	7542.46	-1.49271	1.49271	-64.4655	0.355345	-0.8856	0.8856	-45.8738	0.541262	0.00593608	0.0375952	9	0.247414	Q3TVK3;Q9Z2W0	Q3TVK3_MOUSE;DNPEP_MOUSE	Q3TVK3;Q9Z2W0	Mus musculus	2.3%;2.3%	52466.19;52206.86	;	aminopeptidase activity,metallopeptidase activity,zinc ion binding;aminopeptidase activity,identical protein binding,metallopeptidase activity,zinc ion binding	cytosol;cytosol	tr;sp	1	1;2	uniprot_mouse_proteome	12	12
TRUE	APOE4 / APOE2	APOE4	APOE2	180	Creatine kinase M-type	Ckm	P07310	1837321	2.13895e+06	0.219297	0.219297	16.4166	1.16417	0.339877	0.339877	26.5649	1.26565	0.0232791	0.0375986	179	0.148517	P07310	KCRM_MOUSE	P07310	Mus musculus	0.517	43045	phosphocreatine biosynthetic process,phosphocreatine metabolic process,response to heat	ATP binding,creatine kinase activity,kinase activity	cytoplasm,extracellular space	sp	1	1	uniprot_mouse_proteome	44	119
TRUE	APOE4 / APOE2	APOE4	APOE2	165	Sushi repeat-containing protein SRPX2	Srpx2	Q8R054	2.42722e+06	3097744	0.351912	0.351912	27.6251	1.27625	0.308525	0.308525	23.8441	1.23844	0.0232927	0.0375986	164	0.134724	Q8R054	SRPX2_MOUSE	Q8R054	Mus musculus	0.368	53140.3	angiogenesis,cell-cell adhesion,cell motility,positive regulation of cell migration involved in sprouting angiogenesis,positive regulation of synapse assembly,regulation of phosphorylation,vocalization behavior	hepatocyte growth factor binding,identical protein binding,receptor binding	cell surface,collagen-containing extracellular matrix,cytoplasm,excitatory synapse,extracellular space,synaptic membrane	sp	1	2	uniprot_mouse_proteome	28	50
TRUE	APOE4 / APOE2	APOE4	APOE2	60	Proteasome subunit alpha type-7	Psma7	Q9Z2U0	373525	278323	-0.424446	0.424446	-25.4875	0.745125	-0.730981	0.730981	-39.7506	0.602494	0.0233112	0.0375986	59	0.313878	Q9Z2U0	PSA7_MOUSE	Q9Z2U0	Mus musculus	0.343	27854.8	proteasomal protein catabolic process,proteasomal ubiquitin-independent protein catabolic process,proteasome-mediated ubiquitin-dependent protein catabolic process	endopeptidase activity,identical protein binding,threonine-type endopeptidase activity	cytoplasm,cytosol,nucleoplasm,nucleus,postsynapse,proteasome complex,proteasome core complex,proteasome core complex, alpha-subunit complex	sp	1	1	uniprot_mouse_proteome	13	20
TRUE	APOE4 / APOE2	APOE4	APOE2	55	Far upstream element-binding protein 1	Fubp1	A0A0G2JFY5;A0A0G2JG00;A0A0G2JGW9;Q3TUE1;Q3UUU2;Q91WJ8	639362	504006	-0.343191	0.343191	-21.1704	0.788296	-0.398858	0.398858	-24.1541	0.758459	0.0235364	0.0378805	54	0.171135	A0A0G2JFY5;A0A0G2JG00;A0A0G2JGW9;Q3TUE1;Q3UUU2;Q91WJ8	A0A0G2JFY5_MOUSE;A0A0G2JG00_MOUSE;A0A0G2JGW9_MOUSE;Q3TUE1_MOUSE;Q3UUU2_MOUSE;FUBP1_MOUSE	A0A0G2JFY5;A0A0G2JG00;A0A0G2JGW9;Q3TUE1;Q3UUU2;Q91WJ8	Mus musculus	4.1%;5.2%;4.2%;4.2%;3.9%;4.1%	68873.92;54844.76;67530.44;67443.36;74485.89;68539.58	regulation of transcription, DNA-templated;;regulation of transcription, DNA-templated;positive regulation of gene expression,regulation of transcription, DNA-templated;regulation of transcription, DNA-templated;developmental cell growth,hematopoietic stem cell proliferation,positive regulation of gene expression,positive regulation of Schwann cell migration,positive regulation of transcription from RNA polymerase II promoter,regulation of gene expression,regulation of transcription from RNA polymerase II promoter,somatic stem cell division	RNA binding;RNA binding;RNA binding;RNA binding;RNA binding;mRNA binding,RNA polymerase II core promoter proximal region sequence-specific DNA binding	nucleus;;nucleus;nucleoplasm;integral component of membrane,nucleus;cytoplasm,nucleoplasm,nucleus	tr;tr;tr;tr;tr;sp	1	1	uniprot_mouse_proteome	17	18
TRUE	APOE3 / APOE2	APOE3	APOE2	170	Myosin light chain 1/3, skeletal muscle isoform	Myl1	P05977	741347	34798.6	-4.41305	4.41305	-95.306	0.0469397	-1.00174	1.00174	-50.0603	0.499397	0.00612636	0.0380682	169	0.360875	P05977	MYL1_MOUSE	P05977	Mus musculus	0	20594.5	cardiac muscle contraction,muscle contraction	calcium ion binding,structural constituent of muscle	contractile fiber,myofibril,myosin complex	sp	1	2	uniprot_mouse_proteome	28	87
TRUE	APOE3 / APOE2	APOE3	APOE2	50	Junction plakoglobin	Jup	Q02257	72078.3	24207.4	-1.57412	1.57412	-66.4151	0.335849	-1.61679	1.61679	-67.394	0.32606	0.00609042	0.0380682	49	0.563903	Q02257	PLAK_MOUSE	Q02257	Mus musculus	0	81800.8	bundle of His cell-Purkinje myocyte adhesion involved in cell communication,cell adhesion,cell-cell adhesion,cell migration,cellular response to indole-3-methanol,desmosome assembly,detection of mechanical stimulus,negative regulation of blood vessel endothelial cell migration,positive regulation of angiogenesis,positive regulation of cell-matrix adhesion,positive regulation of sequence-specific DNA binding transcription factor activity,positive regulation of protein import into nucleus,positive regulation of transcription from RNA polymerase II promoter,protein localization to plasma membrane,regulation of cell proliferation,regulation of heart rate by cardiac conduction,regulation of ventricular cardiac muscle cell action potential,skin development	alpha-catenin binding,cadherin binding,cell adhesion molecule binding,cytoskeletal protein-membrane anchor activity,nuclear hormone receptor binding,macromolecular complex binding,protein kinase binding,protein phosphatase binding,structural molecule activity,transcription coactivator activity	actin cytoskeleton,adherens junction,apicolateral plasma membrane,catenin complex,cell-cell junction,cytoplasm,cytoplasmic side of plasma membrane,cytosol,desmosome,fascia adherens,gamma-catenin-TCF7L2 complex,intercalated disc,intermediate filament,lateral plasma membrane,nucleus,plasma membrane,protein-DNA complex,Z disc	sp	1	3	uniprot_mouse_proteome	20	22
TRUE	APOE3 / APOE2	APOE3	APOE2	60	Phosphoglycerate mutase 1	Pgam1	Q9DBJ1	470504	418700	-0.168291	0.168291	-11.0104	0.889896	-1.22396	1.22396	-57.1894	0.428106	0.00608339	0.0380682	59	0.430097	Q9DBJ1	PGAM1_MOUSE	Q9DBJ1	Mus musculus	0.386	28832	glycolytic process,regulation of glycolytic process,regulation of pentose-phosphate shunt,respiratory burst	bisphosphoglycerate mutase activity,hydrolase activity,phosphoglycerate mutase activity,protein kinase binding	cytoplasm,cytosol,myelin sheath,nucleus	sp	1	3	uniprot_mouse_proteome	13	22
TRUE	APOE3 / APOE2	APOE3	APOE2	85	Annexin A7	Anxa7	Q07076	174110	164452	-0.082335	0.082335	-5.54723	0.944528	-0.682742	0.682742	-37.702	0.62298	0.00616672	0.0380795	84	0.242991	Q07076	ANXA7_MOUSE	Q07076	Mus musculus	0.216	49925.3	autophagy,cell proliferation,cellular calcium ion homeostasis,cellular water homeostasis,epithelial cell differentiation,hemostasis,membrane fusion,negative regulation of gene expression,regulation of cell shape,response to calcium ion,response to organic cyclic compound,response to salt stress	calcium-dependent phospholipid binding,calcium-dependent protein binding,calcium ion binding,integrin binding	chromaffin granule membrane,collagen-containing extracellular matrix,cytoplasm,cytosol,endoplasmic reticulum membrane,nuclear envelope,nucleus,plasma membrane,vesicle	sp	1	2	uniprot_mouse_proteome	23	29
TRUE	APOE3 / APOE2	APOE3	APOE2	95	Transaldolase	Taldo1	A0A1B0GR11;Q93092	201875	169583	-0.251471	0.251471	-15.9961	0.840039	-0.864962	0.864962	-45.0939	0.549061	0.00622467	0.038119	94	0.309052	A0A1B0GR11;Q93092	A0A1B0GR11_MOUSE;TALDO_MOUSE	A0A1B0GR11;Q93092	Mus musculus	20.9%;23.7%	42151.38;37386.94	carbohydrate metabolic process,pentose-phosphate shunt;carbohydrate metabolic process,fructose 6-phosphate metabolic process,glyceraldehyde-3-phosphate metabolic process,pentose-phosphate shunt,pentose-phosphate shunt, non-oxidative branch	sedoheptulose-7-phosphate:D-glyceraldehyde-3-phosphate glyceronetransferase activity;carbohydrate binding,monosaccharide binding,sedoheptulose-7-phosphate:D-glyceraldehyde-3-phosphate glyceronetransferase activity	cytoplasm;cytosol,intracellular membrane-bounded organelle	tr;sp	1	1;2	uniprot_mouse_proteome	22	31
TRUE	APOE3 / APOE2	APOE3	APOE2	65	Eukaryotic peptide chain release factor subunit 1	Etf1	Q8BWY3	95369.9	74466.7	-0.356937	0.356937	-21.918	0.78082	-0.929725	0.929725	-47.5042	0.524958	0.00628886	0.038119	64	0.329044	Q8BWY3	ERF1_MOUSE	Q8BWY3	Mus musculus	0.124	49030.9	cytoplasmic translational termination,nuclear-transcribed mRNA catabolic process, nonsense-mediated decay,protein methylation,regulation of translational termination,translational termination,viral process	sequence-specific mRNA binding,translation release factor activity,translation release factor activity, codon specific,translation termination factor activity	cytoplasm,cytosol,translation release factor complex	sp	1	4	uniprot_mouse_proteome	19	22
TRUE	APOE3 / APOE2	APOE3	APOE2	25	CD5 antigen-like	Cd5l	Q9QWK4	79693.8	38592	-1.04616	1.04616	-51.5746	0.484254	-2.43477	2.43477	-81.5047	0.184953	0.00626241	0.038119	24	0.812627	Q9QWK4	CD5L_MOUSE	Q9QWK4	Mus musculus	0	38862.7	apoptotic process,immune system process,inflammatory response,positive regulation of complement-dependent cytotoxicity,regulation of complement activation,zymogen activation	scavenger receptor activity,serine-type endopeptidase activity	cell surface,cytoplasm,extracellular region,plasma membrane	sp	1	3	uniprot_mouse_proteome	7	7
TRUE	APOE3 / APOE2	APOE3	APOE2	15	Spermidine synthase	Srm	Q64674	22110.2	42935.3	0.957451	0.957451	94.1875	1.94188	1.25197	1.25197	138.167	2.38167	0.00633047	0.0381372	14	0.390374	Q64674	SPEE_MOUSE	Q64674	Mus musculus	0	33994.9	cellular response to leukemia inhibitory factor,polyamine biosynthetic process,spermidine biosynthetic process	identical protein binding,protein homodimerization activity,spermidine synthase activity		sp	1	1	uniprot_mouse_proteome	12	13
TRUE	APOE3 / APOE4	APOE3	APOE4	30	Tumor necrosis factor receptor superfamily member 11B	Tnfrsf11b	O08712	2.7427e+06	2.11732e+06	-0.373357	0.373357	-22.8016	0.771984	-0.835187	0.835187	-43.9489	0.560511	0.0261089	0.0382596	29	0.356228	O08712	TR11B_MOUSE	O08712	Mus musculus	0.107	45923.1	apoptotic process,extracellular matrix organization,negative regulation of bone resorption,negative regulation of odontogenesis of dentin-containing tooth,response to arsenic-containing substance,response to drug,response to estrogen,response to magnesium ion,response to nutrient,signal transduction		extracellular matrix,extracellular space	sp	1	1	uniprot_mouse_proteome	7	9
TRUE	APOE4 / APOE2	APOE4	APOE2	50	26S protease regulatory subunit 7	Psmc2	P46471;Q8BVQ9	151952	96583.6	-0.653768	0.653768	-36.4382	0.635618	-1.15359	1.15359	-55.0494	0.449506	0.0240386	0.0386059	49	0.495359	P46471;Q8BVQ9	PRS7_MOUSE;Q8BVQ9_MOUSE	P46471;Q8BVQ9	Mus musculus	15.5%;14.1%	48647.87;52866.56	positive regulation of RNA polymerase II transcriptional preinitiation complex assembly,ubiquitin-dependent protein catabolic process;protein catabolic process	ATPase activity,ATP binding,proteasome-activating ATPase activity,TBP-class protein binding,transcription factor binding;ATP binding,proteasome-activating ATPase activity	cytoplasmic ribonucleoprotein granule,cytosol,dendritic spine,nucleus,cytoplasmic mRNA processing body,proteasome accessory complex,proteasome complex,proteasome regulatory particle, base subcomplex;cytoplasm,proteasome complex	sp;tr	1	5;1	uniprot_mouse_proteome	24	29
TRUE	APOE3 / APOE2	APOE3	APOE2	380	Vimentin	Vim	P20152	774080	569521	-0.442734	0.442734	-26.4261	0.735739	-0.359266	0.359266	-22.0439	0.779561	0.0064643	0.0387074	379	0.131193	P20152	VIME_MOUSE	P20152	Mus musculus	0.38	53687.7	astrocyte development,Bergmann glial cell differentiation,cellular response to interferon-gamma,cellular response to lipopolysaccharide,cellular response to muramyl dipeptide,intermediate filament-based process,intermediate filament organization,lens fiber cell development,negative regulation of neuron projection development,positive regulation of collagen biosynthetic process,positive regulation of gene expression,positive regulation of glial cell proliferation,positive regulation of translation,regulation of axonogenesis,regulation of mRNA stability,regulation of Schwann cell migration,SMAD protein signal transduction	double-stranded RNA binding,identical protein binding,keratin filament binding,kinase binding,protein domain specific binding,protein kinase binding,protein phosphatase 2A binding,scaffold protein binding,structural constituent of cytoskeleton,structural constituent of eye lens	axon,cell body,cell leading edge,cell projection,cytoplasm,cytoskeleton,cytosol,intermediate filament,intermediate filament cytoskeleton,neuron projection,nuclear matrix,perinuclear region of cytoplasm,peroxisome,phagocytic vesicle,plasma membrane,polysome,ribonucleoprotein complex,type III intermediate filament	sp	1	3	uniprot_mouse_proteome	71	138
TRUE	APOE4 / APOE2	APOE4	APOE2	80	Metalloproteinase inhibitor 2	Timp2	P25785;Q6PI17	1.78031e+06	2.04299e+06	0.198549	0.198549	14.7544	1.14754	0.245322	0.245322	18.5357	1.18536	0.0243517	0.0388591	79	0.106866	P25785;Q6PI17	TIMP2_MOUSE;Q6PI17_MOUSE	P25785;Q6PI17	Mus musculus	39.1%;39.1%	24328.17;24356.23	cellular response to organic substance,negative regulation of cell proliferation,negative regulation of endopeptidase activity,negative regulation of membrane protein ectodomain proteolysis,negative regulation of metallopeptidase activity,negative regulation of mitotic cell cycle,negative regulation of proteolysis,negative regulation of Ras protein signal transduction,positive regulation of adenylate cyclase activity,positive regulation of MAPK cascade,positive regulation of neuron differentiation,regulation of MAPK cascade,regulation of neuron differentiation,regulation of Rap protein signal transduction,response to cytokine,response to hormone,response to organic substance;aging,central nervous system development,negative regulation of cell proliferation,negative regulation of metallopeptidase activity,negative regulation of mitotic cell cycle,negative regulation of Ras protein signal transduction,positive regulation of adenylate cyclase activity,positive regulation of MAPK cascade,positive regulation of neuron differentiation,regulation of Rap protein signal transduction,response to cytokine,response to drug	enzyme activator activity,integrin binding,metalloendopeptidase inhibitor activity,peptidase inhibitor activity,protease binding,zinc ion binding;integrin binding,metalloendopeptidase inhibitor activity,protease binding,zinc ion binding	basement membrane,cell surface,extracellular matrix,extracellular space,growth cone,neuronal cell body,neuron projection;cell surface,extracellular space,growth cone,neuronal cell body	sp;tr	1	2;1	uniprot_mouse_proteome	17	24
TRUE	APOE4 / APOE2	APOE4	APOE2	75	Alpha-1-antitrypsin 1-5	Serpina1e	Q00898	981306	677841	-0.533757	0.533757	-30.9246	0.690754	-1.02899	1.02899	-50.9947	0.490053	0.0243108	0.0388591	74	0.447521	Q00898	A1AT5_MOUSE	Q00898	Mus musculus	0.215	45891.4	negative regulation of endopeptidase activity,response to cytokine,response to peptide hormone	endopeptidase inhibitor activity,identical protein binding,protease binding,serine-type endopeptidase inhibitor activity	endoplasmic reticulum,extracellular space,Golgi apparatus,intracellular membrane-bounded organelle	sp	1	1	uniprot_mouse_proteome	11	18
TRUE	APOE3 / APOE4	APOE3	APOE4	40	Lactoylglutathione lyase	Glo1	Q9CPU0	50708.4	52837.1	0.0593277	0.0593277	4.19801	1.04198	0.477971	0.477971	39.2783	1.39278	0.026689	0.0390345	39	0.207528	Q9CPU0	LGUL_MOUSE	Q9CPU0	Mus musculus	0.234	20809.6	carbohydrate metabolic process,glutathione metabolic process,methylglyoxal catabolic process to D-lactate via S-lactoyl-glutathione,methylglyoxal metabolic process,negative regulation of apoptotic process,osteoclast differentiation,regulation of transcription from RNA polymerase II promoter	lactoylglutathione lyase activity,zinc ion binding	cytosol,nucleoplasm,plasma membrane	sp	1	3	uniprot_mouse_proteome	9	12
TRUE	APOE3 / APOE4	APOE3	APOE4	55	Obscurin;Isoform 2 of Obscurin;Obscurin;Obscurin	Obscn	A2AAJ9;A2AAJ9-2;E9QQ96;Z4YJE4	1.17052e+06	1.67431e+06	0.516419	0.516419	43.04	1.4304	0.826675	0.826675	77.3593	1.77359	0.0268019	0.0391247	54	0.363128	A2AAJ9;A2AAJ9-2;E9QQ96;Z4YJE4	OBSCN_MOUSE;OBSCN_MOUSE;E9QQ96_MOUSE;Z4YJE4_MOUSE	A2AAJ9;A2AAJ9-2;E9QQ96;Z4YJE4	Mus musculus	0.3%;0.3%-2;0.4%;0.4%	966371.58;966371.58-2;815638.53;831243.05	cell differentiation,multicellular organism development,negative regulation of phosphatidylinositol 3-kinase signaling,protein autophosphorylation,protein phosphorylation;;;	ankyrin binding,ATP binding,cadherin binding,calmodulin binding,guanyl-nucleotide exchange factor activity,metal ion binding,phosphatidylinositol-3,4,5-trisphosphate binding,phosphatidylinositol-3,4-bisphosphate binding,phosphatidylinositol-3-phosphate binding,phosphatidylinositol-4,5-bisphosphate binding,phosphatidylinositol-4-phosphate binding,phosphatidylinositol-5-phosphate binding,phosphatidylinositol bisphosphate binding,protein kinase activity,protein serine/threonine kinase activity,titin binding;;ATP binding,guanyl-nucleotide exchange factor activity,protein serine/threonine kinase activity;ATP binding,guanyl-nucleotide exchange factor activity,protein serine/threonine kinase activity	cytosol,extracellular space,intercalated disc,M band,nuclear body,plasma membrane,sarcolemma,sarcomere,striated muscle myosin thick filament,Z disc;;;	sp;sp;tr;tr	1;;1;1	2;;2;1	uniprot_mouse_proteome	13	16
TRUE	APOE3 / APOE2	APOE3	APOE2	15	Mannose-binding protein C	Mbl2	P41317	192868	359817	0.899649	0.899649	86.5612	1.86561	0.865753	0.865753	82.229	1.82229	0.0066019	0.0391578	14	0.271737	P41317	MBL2_MOUSE	P41317	Mus musculus	0	25957.1	complement activation, classical pathway,complement activation, lectin pathway,defense response to Gram-positive bacterium,innate immune response,killing by host of symbiont cells,negative regulation of viral process,positive regulation of phagocytosis	calcium-dependent protein binding,calcium ion binding,galactose binding,identical protein binding,mannose binding,phosphatidylinositol-4-phosphate binding,protease binding,protein self-association,receptor binding	collagen-containing extracellular matrix,collagen trimer,extracellular space,macromolecular complex	sp	1	2	uniprot_mouse_proteome	4	4
TRUE	APOE3 / APOE2	APOE3	APOE2	165	Heparin cofactor 2	Serpind1	P49182	3.37237e+06	3.18353e+06	-0.0831354	0.0831354	-5.59962	0.944004	-0.606388	0.606388	-34.3161	0.656839	0.00661879	0.0391578	164	0.220463	P49182	HEP2_MOUSE	P49182	Mus musculus	0.418	54496.7	blood coagulation,negative regulation of endopeptidase activity	heparin binding,serine-type endopeptidase inhibitor activity	extracellular space	sp	1	1	uniprot_mouse_proteome	21	40
TRUE	APOE3 / APOE4	APOE3	APOE4	10	Lysosomal alpha-mannosidase	Man2b1	O09159	6623.6	3171.18	-1.06259	1.06259	-52.123	0.47877	-3.40428	3.40428	-90.5548	0.0944516	0.0269587	0.0392782	9	1.29	O09159	MA2B1_MOUSE	O09159	Mus musculus	0	114648	cellular protein modification process,learning or memory,mannose metabolic process	alpha-mannosidase activity,mannose binding,metal ion binding	extracellular space,lysosome,vacuolar membrane	sp	1	4	uniprot_mouse_proteome	13	15
TRUE	APOE3 / APOE2	APOE3	APOE2	10	Galectin;Galectin;Galectin-9;Isoform 2 of Galectin-9;Isoform 3 of Galectin-9	Lgals9	B1AQR8;G3X9T7;O08573;O08573-2;O08573-3	5574.22	4556.24	-0.290926	0.290926	-18.2623	0.817377	1.55227	1.55227	193.278	2.93278	0.00670546	0.0394345	9	0.443289	B1AQR8;G3X9T7;O08573;O08573-2;O08573-3	B1AQR8_MOUSE;G3X9T7_MOUSE;LEG9_MOUSE;LEG9_MOUSE;LEG9_MOUSE	B1AQR8;G3X9T7;O08573;O08573-2;O08573-3	Mus musculus	0%;0%;0%;0%-2;0%-3	39907.76;40021.86;40035.89;40035.89-2;40035.89-3	;;cellular response to virus,chemotaxis,female pregnancy,heterophilic cell-cell adhesion via plasma membrane cell adhesion molecules,immune system process,maintenance of protein location,negative regulation of CD4-positive, alpha-beta T cell proliferation,negative regulation of gene expression,negative regulation of inflammatory response,negative regulation of interferon-gamma production,negative regulation of natural killer cell activation,negative regulation of natural killer cell degranulation,positive regulation of chemokine production,positive regulation of cytokine production,positive regulation of defense response to bacterium,positive regulation of gene expression,positive regulation of innate immune response,positive regulation of interleukin-10 production,positive regulation of interleukin-1 production,positive regulation of interleukin-6 production,positive regulation of macrophage activation,positive regulation of oxidoreductase activity,positive regulation of pathway-restricted SMAD protein phosphorylation,positive regulation of regulatory T cell differentiation,positive regulation of T cell migration,positive regulation of transcription regulatory region DNA binding,positive regulation of tumor necrosis factor production,regulation of natural killer cell differentiation,response to lipopolysaccharide,toll-like receptor 3 signaling pathway;;	carbohydrate binding;carbohydrate binding;carbohydrate binding,enzyme binding,galactoside binding,protein serine/threonine kinase activator activity,receptor binding;;	;;collagen-containing extracellular matrix,cytoplasm,cytosol,extracellular region,nucleus;;	tr;tr;sp;sp;sp	1;1;1;;	1;1;1;;	uniprot_mouse_proteome	5	6
TRUE	APOE4 / APOE2	APOE4	APOE2	45	Transmembrane emp24 domain-containing protein 10	Tmed10	Q9D1D4	414916	224309	-0.88733	0.88733	-45.9386	0.540614	-0.99536	0.99536	-49.8389	0.501611	0.0248551	0.0395782	44	0.428449	Q9D1D4	TMEDA_MOUSE	Q9D1D4	Mus musculus	0.091	24910.8	COPI-coated vesicle budding,cytosol to ER transport,ER to Golgi vesicle-mediated transport,Golgi organization,interleukin-1 production,intracellular protein transport,kidney development,positive regulation of protein secretion,regulated exocytosis,regulation of beta-amyloid formation,response to alkaloid,retrograde vesicle-mediated transport, Golgi to ER,vesicle targeting, to, from or within Golgi	macromolecular complex binding,protein transmembrane transporter activity,syntaxin binding	cis-Golgi network,COPI-coated vesicle,ER to Golgi transport vesicle,endoplasmic reticulum,endoplasmic reticulum-Golgi intermediate compartment,endoplasmic reticulum-Golgi intermediate compartment membrane,endoplasmic reticulum membrane,gamma-secretase complex,Golgi apparatus,Golgi membrane,integral component of membrane,intracellular membrane-bounded organelle,melanosome,plasma membrane,secretory granule membrane,trans-Golgi network transport vesicle,transport vesicle membrane,zymogen granule membrane	sp	1	1	uniprot_mouse_proteome	10	17
TRUE	APOE4 / APOE2	APOE4	APOE2	35	Serine--tRNA ligase, cytoplasmic;Serine--tRNA ligase, cytoplasmic	Sars	P26638;Q8C483	16386.2	11288.3	-0.537642	0.537642	-31.1104	0.688896	-1.14471	1.14471	-54.772	0.45228	0.025015	0.0397484	34	0.488192	P26638;Q8C483	SYSC_MOUSE;Q8C483_MOUSE	P26638;Q8C483	Mus musculus	1.6%;1.5%	58388.71;61167.02	negative regulation of angiogenesis,negative regulation of transcription from RNA polymerase II promoter,negative regulation of vascular endothelial growth factor production,selenocysteinyl-tRNA(Sec) biosynthetic process,seryl-tRNA aminoacylation;selenocysteinyl-tRNA(Sec) biosynthetic process,seryl-tRNA aminoacylation	ATP binding,enzyme binding,protein homodimerization activity,RNA polymerase II core promoter proximal region sequence-specific DNA binding,serine-tRNA ligase activity,tRNA binding;ATP binding,serine-tRNA ligase activity	cytoplasm,cytosol,mitochondrion,nucleus;cytosol	sp;tr	1	3;1	uniprot_mouse_proteome	16	17
TRUE	APOE3 / APOE4	APOE3	APOE4	30	Membrane-associated progesterone receptor component 1	Pgrmc1	O55022	123431	66117.8	-0.900592	0.900592	-46.4333	0.535667	-0.646924	0.646924	-36.1359	0.638641	0.0274007	0.0397701	29	0.278493	O55022	PGRC1_MOUSE	O55022	Mus musculus	0.077	21694.2	associative learning,heme biosynthetic process,memory,modification of synaptic structure,negative regulation of synapse organization,positive regulation of protein localization to plasma membrane	heme binding,metal ion binding,protein homodimerization activity,steroid binding	cell body,endomembrane system,endoplasmic reticulum membrane,integral component of membrane,membrane,mitochondrial outer membrane,neuronal cell body,neuron projection,synapse	sp	1	4	uniprot_mouse_proteome	5	6
TRUE	APOE4 / APOE2	APOE4	APOE2	20	Chromodomain-helicase-DNA-binding protein 4	Chd4	E9QAS4;E9QAS5;Q6PDQ2	83342.3	52749.9	-0.659882	0.659882	-36.707	0.63293	-0.806289	0.806289	-42.8149	0.571851	0.0250849	0.0397753	19	0.331558	E9QAS4;E9QAS5;Q6PDQ2	E9QAS4_MOUSE;E9QAS5_MOUSE;CHD4_MOUSE	E9QAS4;E9QAS5;Q6PDQ2	Mus musculus	0%;0%;0%	216370.57;218634.08;217750.96	chromatin organization;chromatin organization;chromatin organization,negative regulation of transcription from RNA polymerase II promoter,terminal button organization	ATP binding,DNA helicase activity,histone deacetylase binding,metal ion binding,RNA polymerase II repressing transcription factor binding;ATP binding,DNA helicase activity,histone deacetylase binding,metal ion binding,RNA polymerase II repressing transcription factor binding;ATP binding,DNA binding,DNA helicase activity,histone deacetylase binding,metal ion binding,RNA polymerase II repressing transcription factor binding,transcription factor binding	NuRD complex;NuRD complex;centrosome,cytoplasm,nucleoplasm,nucleus,NuRD complex,macromolecular complex,protein-DNA complex	tr;tr;sp	1	1	uniprot_mouse_proteome	38	42
TRUE	APOE3 / APOE2	APOE3	APOE2	10	Resistin like alpha;Resistin-like alpha	Retnla	G3X8W2;Q9EP95	315333	469773	0.575086	0.575086	48.9767	1.48977	1.4059	1.4059	164.983	2.64983	0.00689867	0.039873	9	0.403569	G3X8W2;Q9EP95	G3X8W2_MOUSE;RETNA_MOUSE	G3X8W2;Q9EP95	Mus musculus	10.9%;13.5%	15060.71;11935.98	;	hormone activity;hormone activity	extracellular region;extracellular region,extracellular space	tr;sp	1	1	uniprot_mouse_proteome	2	2
TRUE	APOE3 / APOE2	APOE3	APOE2	70	Collagen triple helix repeat-containing protein 1	Cthrc1	Q9D1D6	8056801	10067836	0.321475	0.321475	24.9607	1.24961	0.569765	0.569765	48.4282	1.48428	0.0068697	0.039873	69	0.204452	Q9D1D6	CTHR1_MOUSE	Q9D1D6	Mus musculus	0.412	26460.3	cell migration,cochlea morphogenesis,establishment of planar polarity involved in neural tube closure,inner ear receptor stereocilium organization,negative regulation of canonical Wnt signaling pathway,ossification involved in bone remodeling,positive regulation of osteoblast differentiation,positive regulation of osteoblast proliferation,positive regulation of protein binding,Wnt signaling pathway, planar cell polarity pathway	frizzled binding,Wnt-protein binding	collagen trimer,cytoplasm,extracellular matrix,extracellular space	sp	2	2	uniprot_mouse_proteome	10	19
TRUE	APOE3 / APOE2	APOE3	APOE2	60	Fibulin-5	Fbln5	Q9WVH9	387375	327512	-0.242183	0.242183	-15.4535	0.845465	-0.750274	0.750274	-40.5509	0.594491	0.0069011	0.039873	59	0.267976	Q9WVH9	FBLN5_MOUSE	Q9WVH9	Mus musculus	0.212	50193.4	cell adhesion,elastic fiber assembly,extracellular matrix organization,intramembranous bone growth,negative regulation of angiogenesis,negative regulation of transcription from RNA polymerase II promoter,positive regulation of osteoblast proliferation,positive regulation of transcription from RNA polymerase II promoter,protein localization to cell surface,regulation of cell growth,regulation of removal of superoxide radicals,secretion	calcium ion binding,integrin binding,protein C-terminus binding,protein homodimerization activity	collagen-containing extracellular matrix,extracellular region,extracellular space	sp	1	1	uniprot_mouse_proteome	13	21
TRUE	APOE3 / APOE4	APOE3	APOE4	30	Protein Vdac3-ps1;Voltage-dependent anion-selective channel protein 3	Vdac3-ps1	A0A140T8V3;Q60931	111081	127024	0.19349	0.19349	14.3527	1.14353	1.56692	1.56692	196.271	2.96271	0.0275664	0.0399346	29	0.675325	A0A140T8V3;Q60931	A0A140T8V3_MOUSE;VDAC3_MOUSE	A0A140T8V3;Q60931	Mus musculus	15.5%;15.5%	30695.62;30752.72	;behavioral fear response,chemical synaptic transmission,learning,neuron-neuron synaptic transmission,regulation of cilium assembly	;nucleotide binding,porin activity,voltage-gated anion channel activity	;mitochondrial inner membrane,mitochondrial outer membrane,mitochondrion,pore complex,rough endoplasmic reticulum,synaptic vesicle	tr;sp	4;1	1	uniprot_mouse_proteome	16	24
TRUE	APOE3 / APOE2	APOE3	APOE2	40	Transcriptional activator protein Pur-alpha	Pura	P42669	347446	487236	0.48783	0.48783	40.2334	1.40233	1.22471	1.22471	133.709	2.33709	0.00697274	0.0400527	39	0.429915	P42669	PURA_MOUSE	P42669	Mus musculus	0.234	34883.7	cell differentiation,dendritic transport of messenger ribonucleoprotein complex,DNA unwinding involved in DNA replication,epithelial cell proliferation,lymphocyte proliferation,mitotic cell cycle checkpoint,negative regulation of transcription, DNA-templated,nervous system development,positive regulation of cell proliferation	DNA binding,transcription factor activity, sequence-specific DNA binding,transcriptional repressor activity, RNA polymerase II transcription regulatory region sequence-specific binding,double-stranded DNA binding,double-stranded telomeric DNA binding,purine-rich negative regulatory element binding,RNA binding,RNA polymerase II regulatory region sequence-specific DNA binding,sequence-specific DNA binding,single-stranded DNA binding,SMAD binding,transcription factor binding,translation repressor activity, nucleic acid binding	cytoplasm,dendrite,dendrite cytoplasm,glutamatergic synapse,neuronal cell body,nucleus,postsynapse,postsynaptic density	sp	1	1	uniprot_mouse_proteome	8	10
TRUE	APOE4 / APOE2	APOE4	APOE2	25	Ubiquitin-conjugating enzyme E2 variant 2	Ube2v2	Q9D2M8	193553	131676	-0.555735	0.555735	-31.969	0.68031	-0.614147	0.614147	-34.6684	0.653316	0.0253767	0.040153	24	0.257601	Q9D2M8	UB2V2_MOUSE	Q9D2M8	Mus musculus	0.131	16366.7	DNA double-strand break processing,error-free postreplication DNA repair,negative regulation of neuron apoptotic process,positive regulation of DNA repair,positive regulation of neuron projection development,positive regulation of proteasomal ubiquitin-dependent protein catabolic process,positive regulation of synapse assembly,postreplication repair,protein K63-linked ubiquitination,protein polyubiquitination	ubiquitin conjugating enzyme activity	nucleoplasm,nucleus,UBC13-MMS2 complex	sp	1	4	uniprot_mouse_proteome	9	10
TRUE	APOE4 / APOE2	APOE4	APOE2	45	Elongation factor 1-delta (Fragment);Elongation factor 1-delta;Elongation factor 1-delta	Eef1d	E9QN08;P57776;Q80T06	227659	184149	-0.306006	0.306006	-19.1122	0.808878	-0.784083	0.784083	-41.9279	0.580721	0.0254904	0.0402479	44	0.339066	E9QN08;P57776;Q80T06	E9QN08_MOUSE;EF1D_MOUSE;Q80T06_MOUSE	E9QN08;P57776;Q80T06	Mus musculus	33.9%;29.5%;29.5%	27217.51;31293.02;31292.04	;cellular response to ionizing radiation,mRNA transcription,regulation of cell death,translational elongation;	translation elongation factor activity;activating transcription factor binding,DNA binding,guanyl-nucleotide exchange factor activity,heat shock protein binding,translation elongation factor activity;translation elongation factor activity	eukaryotic translation elongation factor 1 complex;cytoplasm,cytosol,eukaryotic translation elongation factor 1 complex,fibrillar center,nucleoplasm,nucleus;eukaryotic translation elongation factor 1 complex	tr;sp;tr	1	1;3;1	uniprot_mouse_proteome	10	15
TRUE	APOE3 / APOE4	APOE3	APOE4	5	Follistatin-related protein 1	Fstl1	Q62356	14651.4	6446.09	-1.18454	1.18454	-56.0036	0.439964	-1.3018	1.3018	-59.4381	0.405619	0.0280106	0.0405011	4	0.386145	Q62356	FSTL1_MOUSE	Q62356	Mus musculus	0.026	34553.9	cell differentiation,multicellular organism development,regulation of BMP signaling pathway,response to starvation	calcium ion binding,heparin binding	extracellular space	sp	1	2	uniprot_mouse_proteome	3	3
TRUE	APOE4 / APOE2	APOE4	APOE2	60	Serine hydroxymethyltransferase	Shmt2	Q9CZN7	40681.5	25592	-0.668677	0.668677	-37.0917	0.629083	-0.94827	0.94827	-48.1746	0.518254	0.0257314	0.0405431	59	0.414435	Q9CZN7	Q9CZN7_MOUSE	Q9CZN7	Mus musculus	0	55758.7	cellular response to tetrahydrofolate,folic acid metabolic process,glycine biosynthetic process,glycine biosynthetic process from serine,glycine metabolic process,L-serine biosynthetic process,L-serine catabolic process,L-serine metabolic process,one-carbon metabolic process,positive regulation of cell proliferation,protein homotetramerization,protein K63-linked deubiquitination,protein tetramerization,purine nucleobase biosynthetic process,regulation of aerobic respiration,regulation of mitochondrial translation,regulation of oxidative phosphorylation,response to type I interferon,tetrahydrofolate interconversion,tetrahydrofolate metabolic process	amino acid binding,chromatin binding,cobalt ion binding,glycine hydroxymethyltransferase activity,identical protein binding,L-allo-threonine aldolase activity,mRNA 5'-UTR binding,protein homodimerization activity,pyridoxal phosphate binding,serine binding,translation repressor activity, nucleic acid binding,zinc ion binding	BRISC complex,cytoplasm,cytosol,microtubule cytoskeleton,mitochondrial inner membrane,mitochondrial intermembrane space,mitochondrial matrix,mitochondrial nucleoid,mitochondrion,nucleus	tr	1	1	uniprot_mouse_proteome	25	28
TRUE	APOE3 / APOE4	APOE3	APOE4	30	Insulin-like growth factor-binding protein 6	Igfbp6	P47880	541754	409798	-0.402723	0.402723	-24.3571	0.756429	-0.445573	0.445573	-26.5707	0.734293	0.0282595	0.0407064	29	0.192964	P47880	IBP6_MOUSE	P47880	Mus musculus	0.147	25346.5	activation of MAPK activity,cell migration,regulation of insulin-like growth factor receptor signaling pathway	fibronectin binding,identical protein binding,insulin-like growth factor I binding,insulin-like growth factor II binding	collagen-containing extracellular matrix,cytoplasm,extracellular space,Golgi apparatus,insulin-like growth factor binary complex	sp	2	2	uniprot_mouse_proteome	6	6
TRUE	APOE3 / APOE4	APOE3	APOE4	40	Eukaryotic translation initiation factor 5	Eif5	P59325	151572	114459	-0.405171	0.405171	-24.4853	0.755147	-1.76582	1.76582	-70.5941	0.294059	0.0282401	0.0407064	39	0.774919	P59325	IF5_MOUSE	P59325	Mus musculus	0.138	48968.4	activation of GTPase activity,formation of cytoplasmic translation initiation complex,formation of translation preinitiation complex,regulation of translational initiation	eukaryotic initiation factor eIF2 binding,GDP-dissociation inhibitor activity,GTP binding,translation initiation factor activity	cytoplasm,cytosol,plasma membrane	sp	1	1	uniprot_mouse_proteome	15	17
TRUE	APOE3 / APOE2	APOE3	APOE2	40	Stromelysin-1;MCG9886	Mmp3	P28862;Q922W6	117735	69910.7	-0.751952	0.751952	-40.62	0.5938	-0.682272	0.682272	-37.6817	0.623183	0.00715052	0.0408365	39	0.24032	P28862;Q922W6	MMP3_MOUSE;Q922W6_MOUSE	P28862;Q922W6	Mus musculus	6.9%;6.9%	53845.14;54104.5	cellular response to amino acid stimulus,collagen catabolic process,extracellular matrix organization,negative regulation of hydrogen peroxide metabolic process,negative regulation of protein kinase B signaling,positive regulation of cell migration,positive regulation of oxidative stress-induced cell death,positive regulation of protein complex assembly,protein catabolic process,proteolysis,regulation of cell migration;	endopeptidase activity,metalloendopeptidase activity,metallopeptidase activity,peptidase activity,macromolecular complex binding,zinc ion binding;metalloendopeptidase activity,zinc ion binding	cell body,cytosol,dendrite,extracellular matrix,extracellular region,extracellular space,mitochondrion,nucleus,macromolecular complex;extracellular matrix	sp;tr	2;1	2;1	uniprot_mouse_proteome	11	12
TRUE	APOE4 / APOE2	APOE4	APOE2	80	Keratocan	Kera	O35367	1.75087e+06	2.05819e+06	0.233304	0.233304	17.5524	1.17552	0.233509	0.233509	17.5691	1.17569	0.0260566	0.0409696	79	0.102956	O35367	KERA_MOUSE	O35367	Mus musculus	0.416	40403.6	cornea development in camera-type eye		extracellular space	sp	2	1	uniprot_mouse_proteome	17	25
TRUE	APOE4 / APOE2	APOE4	APOE2	20	Phosphatidylinositol 3,4,5-trisphosphate 3-phosphatase and dual-specificity protein phosphatase PTEN	Pten	O08586	164590	122252	-0.429017	0.429017	-25.7232	0.742768	-0.603127	0.603127	-34.1674	0.658326	0.0261574	0.0409935	19	0.250078	O08586	PTEN_MOUSE	O08586	Mus musculus	0.055	47152.3	adult behavior,aging,angiogenesis,apoptotic process,brain morphogenesis,canonical Wnt signaling pathway,cardiac muscle tissue development,cell migration,cell motility,cellular response to decreased oxygen levels,cellular response to electrical stimulus,cellular response to ethanol,cellular response to hypoxia,cellular response to insulin-like growth factor stimulus,cellular response to insulin stimulus,cellular response to leptin stimulus,cellular response to nerve growth factor stimulus,central nervous system development,central nervous system myelin maintenance,central nervous system neuron axonogenesis,dendritic spine morphogenesis,dentate gyrus development,dephosphorylation,endothelial cell migration,forebrain morphogenesis,heart development,inositol phosphate dephosphorylation,learning or memory,locomotor rhythm,locomotory behavior,long term synaptic depression,long-term synaptic potentiation,male mating behavior,maternal behavior,memory,multicellular organismal response to stress,negative regulation of apoptotic process,negative regulation of axonogenesis,negative regulation of axon regeneration,negative regulation of cardiac muscle cell proliferation,negative regulation of cell aging,negative regulation of cell cycle G1/S phase transition,negative regulation of cell migration,negative regulation of cell proliferation,negative regulation of cell size,negative regulation of cyclin-dependent protein serine/threonine kinase activity,negative regulation of dendritic spine morphogenesis,negative regulation of epithelial cell proliferation,negative regulation of epithelial to mesenchymal transition,negative regulation of ERK1 and ERK2 cascade,negative regulation of excitatory postsynaptic potential,negative regulation of focal adhesion assembly,negative regulation of G1/S transition of mitotic cell cycle,negative regulation of keratinocyte migration,negative regulation of myelination,negative regulation of neuron projection development,negative regulation of organ growth,negative regulation of peptidyl-serine phosphorylation,negative regulation of phagocytosis,negative regulation of potassium ion transmembrane transporter activity,negative regulation of protein kinase B signaling,negative regulation of protein phosphorylation,negative regulation of ribosome biogenesis,negative regulation of receptor activity,negative regulation of synaptic vesicle clustering,negative regulation of vascular smooth muscle cell proliferation,negative regulation of wound healing, spreading of epidermal cells,neuron-neuron synaptic transmission,neuron projection development,phosphatidylinositol 3-kinase signaling,phosphatidylinositol dephosphorylation,platelet-derived growth factor receptor signaling pathway,positive regulation of apoptotic process,positive regulation of apoptotic signaling pathway,positive regulation of cardiac muscle cell apoptotic process,positive regulation of cell proliferation,positive regulation of sequence-specific DNA binding transcription factor activity,positive regulation of ERK1 and ERK2 cascade,positive regulation of excitatory postsynaptic potential,positive regulation of gene expression,positive regulation of neuron differentiation,positive regulation of TRAIL-activated apoptotic signaling pathway,positive regulation of protein ubiquitination involved in ubiquitin-dependent protein catabolic process,positive regulation of ubiquitin protein ligase activity,postsynaptic density assembly,prepulse inhibition,presynaptic membrane assembly,prostate gland growth,protein dephosphorylation,protein kinase B signaling,protein stabilization,regulation of axon regeneration,regulation of B cell apoptotic process,regulation of cell cycle,regulation of cellular component size,regulation of cellular localization,regulation of myeloid cell apoptotic process,regulation of neuron projection development,regulation of protein kinase B signaling,regulation of protein stability,regulation of synaptic transmission, GABAergic,response to activity,response to arsenic-containing substance,response to ATP,response to drug,response to estradiol,response to glucose,response to nutrient,response to zinc ion,rhythmic synaptic transmission,social behavior,synapse assembly,synapse maturation	anaphase-promoting complex binding,enzyme binding,identical protein binding,inositol-1,3,4,5-tetrakisphosphate 3-phosphatase activity,ionotropic glutamate receptor binding,PDZ domain binding,phosphatidylinositol-3,4,5-trisphosphate 3-phosphatase activity,phosphatidylinositol-3,4-bisphosphate 3-phosphatase activity,phosphatidylinositol-3-phosphatase activity,phosphoprotein phosphatase activity,platelet-derived growth factor receptor binding,protein kinase binding,protein serine/threonine phosphatase activity,protein tyrosine/serine/threonine phosphatase activity,protein tyrosine kinase binding,protein tyrosine phosphatase activity,ubiquitin-specific protease binding	apical plasma membrane,cell projection,cytoplasm,cytoplasmic side of plasma membrane,cytosol,dendritic spine,mitochondrion,myelin sheath adaxonal region,neuron projection,nucleoplasm,nucleus,plasma membrane,PML body,postsynaptic cytosol,postsynaptic membrane,Schmidt-Lanterman incisure	sp	1	1	uniprot_mouse_proteome	6	6
TRUE	APOE4 / APOE2	APOE4	APOE2	30	Acidic leucine-rich nuclear phosphoprotein 32 family member B;Isoform 2 of Acidic leucine-rich nuclear phosphoprotein 32 family member B	Anp32b	Q9EST5;Q9EST5-2	364546	303098	-0.266317	0.266317	-16.856	0.83144	-0.249469	0.249469	-15.8794	0.841206	0.0261849	0.0409935	29	0.106464	Q9EST5;Q9EST5-2	AN32B_MOUSE	Q9EST5;Q9EST5-2	Mus musculus	17.6%;17.6%-2	31078.74;31078.74-2	activation of cysteine-type endopeptidase activity involved in apoptotic process,G1/S transition of mitotic cell cycle,inner ear development,negative regulation of apoptotic process,negative regulation of cell differentiation,nucleosome assembly,positive regulation of cell proliferation,positive regulation of G1/S transition of mitotic cell cycle,positive regulation of protein export from nucleus,regulation of apoptotic process,palate development,vasculature development,ventricular system development;	histone binding,RNA polymerase binding;	cytoplasm,nucleolus,nucleoplasm,nucleus;	sp	1;	1;	uniprot_mouse_proteome	10	14
TRUE	APOE4 / APOE2	APOE4	APOE2	55	Transforming protein RhoA	Rhoa	Q9QUI0	1.33838e+06	1.03236e+06	-0.374536	0.374536	-22.8646	0.771354	-0.848244	0.848244	-44.454	0.55546	0.0262359	0.0409935	54	0.371144	Q9QUI0	RHOA_MOUSE	Q9QUI0	Mus musculus	0.192	21782.2	actin cytoskeleton organization,actin cytoskeleton reorganization,actin filament organization,alpha-beta T cell lineage commitment,androgen receptor signaling pathway,angiotensin mediated vasoconstriction involved in regulation of systemic arterial blood pressure,apical junction assembly,apolipoprotein A-I-mediated signaling pathway,beta selection,cell adhesion,cell differentiation,cell junction assembly,cell-matrix adhesion,cell migration,cell morphogenesis,cellular response to chemokine,cellular response to cytokine stimulus,cellular response to lipopolysaccharide,cerebral cortex cell migration,cleavage furrow formation,cortical cytoskeleton organization,cytoplasmic microtubule organization,cytoskeleton organization,endothelial cell migration,endothelial tube lumen extension,establishment of epithelial cell apical/basal polarity,forebrain radial glial cell differentiation,GTP metabolic process,integrin-mediated signaling pathway,mitotic cleavage furrow formation,mitotic spindle assembly,negative chemotaxis,negative regulation of cell death,negative regulation of cell migration involved in sprouting angiogenesis,negative regulation of cell size,negative regulation of cell-substrate adhesion,negative regulation of I-kappaB kinase/NF-kappaB signaling,negative regulation of intracellular steroid hormone receptor signaling pathway,negative regulation of neuron apoptotic process,negative regulation of neuron differentiation,negative regulation of neuron projection development,negative regulation of oxidative phosphorylation,negative regulation of reactive oxygen species biosynthetic process,neuron projection morphogenesis,odontogenesis,ossification involved in bone maturation,positive regulation of actin filament polymerization,positive regulation of alpha-beta T cell differentiation,positive regulation of cell growth,positive regulation of cysteine-type endopeptidase activity involved in apoptotic process,positive regulation of cytokinesis,positive regulation of I-kappaB kinase/NF-kappaB signaling,positive regulation of leukocyte adhesion to vascular endothelial cell,positive regulation of lipase activity,positive regulation of neuron apoptotic process,positive regulation of neuron differentiation,positive regulation of NIK/NF-kappaB signaling,positive regulation of podosome assembly,positive regulation of protein serine/threonine kinase activity,positive regulation of smooth muscle contraction,positive regulation of stress fiber assembly,positive regulation of T cell migration,positive regulation of translation,positive regulation of vascular smooth muscle contraction,regulation of actin cytoskeleton organization,regulation of calcium ion transport,regulation of cell migration,regulation of cell shape,regulation of dendrite development,regulation of microtubule cytoskeleton organization,regulation of modification of postsynaptic actin cytoskeleton,regulation of modification of synaptic structure,regulation of neural precursor cell proliferation,regulation of neuron projection development,regulation of osteoblast proliferation,regulation of systemic arterial blood pressure by endothelin,regulation of transcription from RNA polymerase II promoter,response to amino acid,response to drug,response to ethanol,response to glucocorticoid,response to glucose,response to hypoxia,response to mechanical stimulus,Rho protein signal transduction,Roundabout signaling pathway,skeletal muscle satellite cell migration,skeletal muscle tissue development,stress-activated protein kinase signaling cascade,stress fiber assembly,substrate adhesion-dependent cell spreading,trabecula morphogenesis,wound healing, spreading of cells	GDP binding,GTPase activity,GTP binding,myosin binding,protein domain specific binding,protein kinase binding,Rho GDP-dissociation inhibitor binding	apical junction complex,axon,cell cortex,cell periphery,cell projection,cleavage furrow,cytoplasm,cytoplasmic vesicle,cytoskeleton,cytosol,dendritic spine,endosome,extrinsic component of cytoplasmic side of plasma membrane,glutamatergic synapse,intracellular membrane-bounded organelle,lamellipodium,membrane,midbody,mitochondrion,nucleus,plasma membrane,postsynapse,ruffle membrane,vesicle	sp	1	1	uniprot_mouse_proteome	12	19
TRUE	APOE4 / APOE2	APOE4	APOE2	5	Inhibin beta B chain	Inhbb	Q04999	17155	28645.5	0.739678	0.739678	66.9804	1.6698	0.694161	0.694161	61.7943	1.61794	0.0265475	0.0411102	4	0.202408	Q04999	INHBB_MOUSE	Q04999	Mus musculus	0.019	45210.7	activin receptor signaling pathway,cellular response to cholesterol,cellular response to insulin stimulus,cellular response to leptin stimulus,cellular response to starvation,eye development,fat cell differentiation,negative regulation of follicle-stimulating hormone secretion,negative regulation of hepatocyte growth factor biosynthetic process,negative regulation of insulin secretion,oocyte development,positive regulation of apoptotic signaling pathway,positive regulation of follicle-stimulating hormone secretion,positive regulation of ovulation,positive regulation of pathway-restricted SMAD protein phosphorylation,response to wounding,SMAD protein signal transduction	cytokine activity,growth factor activity,hormone activity,inhibin binding,macromolecular complex binding,protein homodimerization activity	cell periphery,extracellular region,extracellular space,inhibin B complex,perinuclear region of cytoplasm	sp	2	4	uniprot_mouse_proteome	2	2
TRUE	APOE4 / APOE2	APOE4	APOE2	15	Acp1 protein;Low molecular weight phosphotyrosine protein phosphatase;Isoform 2 of Low molecular weight phosphotyrosine protein phosphatase	Acp1	Q561M1;Q9D358;Q9D358-2	64318.3	34924.3	-0.880999	0.880999	-45.7009	0.542991	-1.37216	1.37216	-61.3687	0.386313	0.0264312	0.0411102	14	0.553124	Q561M1;Q9D358;Q9D358-2	Q561M1_MOUSE;PPAC_MOUSE;PPAC_MOUSE	Q561M1;Q9D358;Q9D358-2	Mus musculus	5.7%;5.7%;5.7%-2	17922.38;18191.71;18191.71-2	;;	acid phosphatase activity,non-membrane spanning protein tyrosine phosphatase activity;acid phosphatase activity,non-membrane spanning protein tyrosine phosphatase activity,phosphatase activity,protein tyrosine phosphatase activity;	cytoplasm;cytoplasm,cytoplasmic side of plasma membrane,cytosol,sarcolemma;	tr;sp;sp	1;1;	1;3;	uniprot_mouse_proteome	5	5
TRUE	APOE4 / APOE2	APOE4	APOE2	35	Rcc1 protein;Regulator of chromosome condensation	Rcc1	Q6PFB2;Q8VE37	77373.5	35119.2	-1.13958	1.13958	-54.6108	0.453892	-1.58364	1.58364	-66.6361	0.333639	0.0265281	0.0411102	34	0.682849	Q6PFB2;Q8VE37	Q6PFB2_MOUSE;RCC1_MOUSE	Q6PFB2;Q8VE37	Mus musculus	1.8%;1.9%	46374.53;44930.97	chromosome segregation,G1/S transition of mitotic cell cycle,mitotic spindle organization,regulation of mitotic nuclear division,spindle assembly;cell division,chromosome segregation,G1/S transition of mitotic cell cycle,mitotic spindle organization,Ran protein signal transduction,regulation of mitotic nuclear division,regulation of mitotic spindle assembly,spindle assembly	histone binding,nucleosomal DNA binding,protein heterodimerization activity,Ran guanyl-nucleotide exchange factor activity,sulfate binding;chromatin binding,histone binding,nucleosomal DNA binding,nucleosome binding,protein heterodimerization activity,Ran GTPase binding,Ran guanyl-nucleotide exchange factor activity,sulfate binding	condensed nuclear chromosome,cytoplasm,nuclear chromatin,nuclear membrane,nucleoplasm,macromolecular complex;chromatin,condensed nuclear chromosome,cytoplasm,nuclear chromatin,nuclear membrane,nucleoplasm,nucleus,macromolecular complex	tr;sp	1	1	uniprot_mouse_proteome	12	15
TRUE	APOE4 / APOE2	APOE4	APOE2	35	tRNA-splicing ligase RtcB homolog	Rtcb	Q99LF4	54879.7	37266	-0.55841	0.55841	-32.095	0.67905	-0.715535	0.715535	-39.1021	0.608979	0.0265846	0.0411102	34	0.308655	Q99LF4	RTCB_MOUSE	Q99LF4	Mus musculus	0	55249.3	in utero embryonic development,placenta development,tRNA exon ligation utilizing 2',3' cyclic phosphate of 5'-exon as source of linkage phosphate,tRNA splicing, via endonucleolytic cleavage and ligation	GTP binding,metal ion binding,RNA ligase (ATP) activity,vinculin binding	cytoplasm,cytosol,endoplasmic reticulum membrane,intracellular membrane-bounded organelle,nuclear envelope,nucleoplasm,nucleus,tRNA-splicing ligase complex	sp	1	1	uniprot_mouse_proteome	17	19
TRUE	APOE4 / APOE2	APOE4	APOE2	40	Structural maintenance of chromosomes protein 1A	Smc1a	Q9CU62	65007.6	48129.1	-0.4337	0.4337	-25.9639	0.740361	-0.655389	0.655389	-36.5096	0.634904	0.0264159	0.0411102	39	0.284014	Q9CU62	SMC1A_MOUSE	Q9CU62	Mus musculus	0	143235	cell division,DNA repair,meiotic cell cycle,mitotic sister chromatid cohesion,mitotic spindle assembly,response to DNA damage checkpoint signaling,response to radiation,sister chromatid cohesion,stem cell population maintenance	ATP binding,chromatin binding,mediator complex binding,protein heterodimerization activity	cohesin complex,cytosol,kinetochore,meiotic cohesin complex,mitotic spindle pole,nuclear matrix,nucleoplasm,nucleus	sp	1	4	uniprot_mouse_proteome	38	42
TRUE	APOE3 / APOE2	APOE3	APOE2	75	MCG5400	Myl12a	Q6ZWQ9	540373	915423	0.760482	0.760482	69.4056	1.69406	0.519685	0.519685	43.3643	1.43364	0.00726976	0.0412789	74	0.188251	Q6ZWQ9	Q6ZWQ9_MOUSE	Q6ZWQ9	Mus musculus	0.279	19895.3	protein localization to plasma membrane,regulation of cell shape	calcium ion binding,glutamate receptor binding	cell cortex region,myosin II complex,macromolecular complex,stress fiber,Z disc	tr	1	1	uniprot_mouse_proteome	10	23
TRUE	APOE4 / APOE2	APOE4	APOE2	30	Growth factor receptor-bound protein 2	Grb2	B1AT92;Q60631	70978.6	43856.1	-0.694608	0.694608	-38.2123	0.617877	-1.01917	1.01917	-50.6599	0.493401	0.0268118	0.0413763	29	0.436911	B1AT92;Q60631	B1AT92_MOUSE;GRB2_MOUSE	B1AT92;Q60631	Mus musculus	8.4%;7.8%	23587.6;25238.41	;actin cytoskeleton reorganization,aging,anatomical structure formation involved in morphogenesis,branching involved in labyrinthine layer morphogenesis,cell differentiation,cellular response to ionizing radiation,epidermal growth factor receptor signaling pathway,insulin receptor signaling pathway,positive regulation of actin filament polymerization,positive regulation of reactive oxygen species metabolic process,Ras protein signal transduction,receptor internalization,regulation of MAPK cascade,signal transduction in response to DNA damage	;enzyme binding,ephrin receptor binding,epidermal growth factor receptor binding,identical protein binding,insulin receptor substrate binding,neurotrophin TRKA receptor binding,phosphoprotein binding,phosphotyrosine binding,macromolecular complex binding,protein domain specific binding,protein kinase binding,protein binding, bridging,protein phosphatase binding,SH3 domain binding	endosome,Golgi apparatus;cell-cell junction,COP9 signalosome,cytoplasm,cytosol,endosome,Golgi apparatus,Grb2-EGFR complex,membrane,nucleolus,nucleoplasm,nucleus,plasma membrane,macromolecular complex,vesicle membrane	tr;sp	1	1	uniprot_mouse_proteome	6	7
TRUE	APOE4 / APOE2	APOE4	APOE2	30	Phosphoenolpyruvate carboxykinase [GTP], mitochondrial;Phosphoenolpyruvate carboxykinase [GTP], mitochondrial	Pck2	A0A0R4J0G0;Q8BH04	37773.5	24823.3	-0.605683	0.605683	-34.284	0.65716	-1.29781	1.29781	-59.3256	0.406744	0.0271367	0.0417916	29	0.55765	A0A0R4J0G0;Q8BH04	A0A0R4J0G0_MOUSE;PCKGM_MOUSE	A0A0R4J0G0;Q8BH04	Mus musculus	0%;0%	73418.29;70527.89	gluconeogenesis;cellular response to dexamethasone stimulus,cellular response to glucose stimulus,cellular response to insulin stimulus,gluconeogenesis,glycerol biosynthetic process from pyruvate,hepatocyte differentiation,NADH oxidation,oxaloacetate metabolic process,positive regulation of insulin secretion,propionate catabolic process,pyruvate metabolic process,response to lipid,response to starvation	GTP binding,metal ion binding,phosphoenolpyruvate carboxykinase (GTP) activity;GTP binding,manganese ion binding,phosphoenolpyruvate carboxykinase (GTP) activity,phosphoenolpyruvate carboxykinase activity	mitochondrion;cytosol,mitochondrion	tr;sp	1	1	uniprot_mouse_proteome	22	25
TRUE	APOE3 / APOE4	APOE3	APOE4	105	Beta-enolase	Eno3	P21550	1.57029e+06	1.11544e+06	-0.493413	0.493413	-28.9657	0.710343	-0.757083	0.757083	-40.8308	0.591692	0.029383	0.0419285	104	0.342758	P21550	ENOB_MOUSE	P21550	Mus musculus	0.217	47024.9	aging,glycolytic process,regulation of vacuole fusion, non-autophagic,response to drug,skeletal muscle tissue regeneration	identical protein binding,magnesium ion binding,phosphopyruvate hydratase activity,macromolecular complex binding	cytosol,membrane,phosphopyruvate hydratase complex,plasma membrane	sp	1	3	uniprot_mouse_proteome	34	76
TRUE	APOE3 / APOE4	APOE3	APOE4	30	Succinate--CoA ligase [ADP-forming] subunit beta, mitochondrial	Sucla2	Q9Z2I9	27502.3	40226.4	0.548591	0.548591	46.2656	1.46266	0.895839	0.895839	86.0691	1.86069	0.0293656	0.0419285	29	0.390885	Q9Z2I9	SUCB1_MOUSE	Q9Z2I9	Mus musculus	0.086	50113.9	succinate metabolic process,succinyl-CoA metabolic process,tricarboxylic acid cycle	ATP binding,magnesium ion binding,succinate-CoA ligase (ADP-forming) activity,succinate-CoA ligase (GDP-forming) activity,succinate-CoA ligase activity	mitochondrion,myelin sheath,succinate-CoA ligase complex	sp	1	2	uniprot_mouse_proteome	24	34
TRUE	APOE3 / APOE4	APOE3	APOE4	75	Troponin I, fast skeletal muscle (Fragment);Troponin I, fast skeletal muscle	Tnni2	A2A6K0;P13412	787983	485880	-0.697565	0.697565	-38.3388	0.616612	-1.1174	1.1174	-53.9076	0.460924	0.0295581	0.0420904	74	0.503577	A2A6K0;P13412	A2A6K0_MOUSE;TNNI2_MOUSE	A2A6K0;P13412	Mus musculus	45.2%;33.5%	15735.22;21357.51	;cardiac muscle contraction,muscle contraction,positive regulation of transcription, DNA-templated,regulation of muscle contraction,skeletal muscle contraction	;actin binding,metal ion binding,troponin T binding	troponin complex;nucleus,troponin complex	tr;sp	1;2	1;2	uniprot_mouse_proteome	8	33
TRUE	APOE3 / APOE4	APOE3	APOE4	50	Glutathione peroxidase 1	Gpx1	P11352	187317	431956	1.2054	1.2054	130.602	2.30602	0.971052	0.971052	96.0269	1.96027	0.0296069	0.0420904	49	0.433357	P11352	GPX1_MOUSE	P11352	Mus musculus	0.214	22329.3	angiogenesis involved in wound healing,arachidonic acid metabolic process,blood vessel endothelial cell migration,cell proliferation,cell redox homeostasis,cellular response to glucose stimulus,endothelial cell development,fat cell differentiation,glutathione metabolic process,heart contraction,hydrogen peroxide catabolic process,interaction with symbiont,lipid metabolic process,lipoxygenase pathway,myoblast proliferation,myotube differentiation,negative regulation of cysteine-type endopeptidase activity involved in apoptotic process,negative regulation of extrinsic apoptotic signaling pathway via death domain receptors,negative regulation of inflammatory response to antigenic stimulus,negative regulation of oxidative stress-induced intrinsic apoptotic signaling pathway,negative regulation of release of cytochrome c from mitochondria,positive regulation of protein kinase B signaling,protein oxidation,regulation of gene expression, epigenetic,regulation of mammary gland epithelial cell proliferation,regulation of proteasomal protein catabolic process,response to gamma radiation,response to hydrogen peroxide,response to hydroperoxide,response to oxidative stress,response to reactive oxygen species,response to selenium ion,response to symbiotic bacterium,response to toxic substance,response to wounding,response to xenobiotic stimulus,sensory perception of sound,skeletal muscle fiber development,skeletal muscle tissue regeneration,temperature homeostasis,triglyceride metabolic process,UV protection,vasodilation	glutathione peroxidase activity,peroxidase activity,phospholipid-hydroperoxide glutathione peroxidase activity,SH3 domain binding	cytoplasm,cytosol,Lewy body,mitochondrion,nucleus	sp	1	2	uniprot_mouse_proteome	15	22
TRUE	APOE3 / APOE4	APOE3	APOE4	20	Non-specific lipid-transfer protein;Isoform SCP2 of Non-specific lipid-transfer protein	Scp2	P32020;P32020-2	52361.7	93172.8	0.831397	0.831397	77.9408	1.77941	1.97295	1.97295	292.571	3.92571	0.0296983	0.0421418	19	0.839361	P32020;P32020-2	NLTP_MOUSE	P32020;P32020-2	Mus musculus	0%;0%-2	59125.68;59125.68-2	acyl-CoA metabolic process,aging,bile acid metabolic process,fatty acid beta-oxidation,inositol trisphosphate biosynthetic process,lipid hydroperoxide transport,peroxisome organization,phospholipid transport,positive regulation of apoptotic process,positive regulation of cholesterol biosynthetic process,positive regulation of cholesterol import,positive regulation of intracellular cholesterol transport,positive regulation of steroid biosynthetic process,positive regulation of steroid metabolic process,progesterone biosynthetic process,protein localization to plasma membrane,steroid biosynthetic process;	acetyl-CoA C-acyltransferase activity,acetyl-CoA C-myristoyltransferase activity,cholesterol binding,cholesterol transfer activity,fatty-acyl-CoA binding,identical protein binding,long-chain fatty acyl-CoA binding,oleic acid binding,phosphatidylcholine transfer activity,phosphatidylethanolamine transporter activity,phosphatidylinositol transporter activity,propanoyl-CoA C-acyltransferase activity,propionyl-CoA C2-trimethyltridecanoyltransferase activity,macromolecular complex binding,receptor binding,sterol binding;	cytosol,endoplasmic reticulum,extrinsic component of membrane,extrinsic component of mitochondrial outer membrane,intracellular membrane-bounded organelle,membrane,mitochondrion,nucleoplasm,nucleus,peroxisomal matrix,peroxisome,macromolecular complex;	sp	1;	3;	uniprot_mouse_proteome	12	18
TRUE	APOE4 / APOE2	APOE4	APOE2	50	Glutathione peroxidase 1	Gpx1	P11352	392336	187317	-1.06661	1.06661	-52.2559	0.477441	-0.843075	0.843075	-44.2546	0.557454	0.0276862	0.0422423	49	0.371509	P11352	GPX1_MOUSE	P11352	Mus musculus	0.214	22329.3	angiogenesis involved in wound healing,arachidonic acid metabolic process,blood vessel endothelial cell migration,cell proliferation,cell redox homeostasis,cellular response to glucose stimulus,endothelial cell development,fat cell differentiation,glutathione metabolic process,heart contraction,hydrogen peroxide catabolic process,interaction with symbiont,lipid metabolic process,lipoxygenase pathway,myoblast proliferation,myotube differentiation,negative regulation of cysteine-type endopeptidase activity involved in apoptotic process,negative regulation of extrinsic apoptotic signaling pathway via death domain receptors,negative regulation of inflammatory response to antigenic stimulus,negative regulation of oxidative stress-induced intrinsic apoptotic signaling pathway,negative regulation of release of cytochrome c from mitochondria,positive regulation of protein kinase B signaling,protein oxidation,regulation of gene expression, epigenetic,regulation of mammary gland epithelial cell proliferation,regulation of proteasomal protein catabolic process,response to gamma radiation,response to hydrogen peroxide,response to hydroperoxide,response to oxidative stress,response to reactive oxygen species,response to selenium ion,response to symbiotic bacterium,response to toxic substance,response to wounding,response to xenobiotic stimulus,sensory perception of sound,skeletal muscle fiber development,skeletal muscle tissue regeneration,temperature homeostasis,triglyceride metabolic process,UV protection,vasodilation	glutathione peroxidase activity,peroxidase activity,phospholipid-hydroperoxide glutathione peroxidase activity,SH3 domain binding	cytoplasm,cytosol,Lewy body,mitochondrion,nucleus	sp	1	2	uniprot_mouse_proteome	15	22
TRUE	APOE4 / APOE2	APOE4	APOE2	35	RNA binding motif protein, X-linked-like-1	Rbmxl1	Q91VM5	200864	184759	-0.12057	0.12057	-8.01761	0.919824	-0.988467	0.988467	-49.5987	0.504013	0.0277109	0.0422423	34	0.429762	Q91VM5	RMXL1_MOUSE	Q91VM5	Mus musculus	0	42161.7	cellular response to interleukin-1,membrane protein ectodomain proteolysis,mRNA splice site selection,negative regulation of mRNA splicing, via spliceosome,positive regulation of mRNA splicing, via spliceosome,positive regulation of transcription from RNA polymerase II promoter,protein homooligomerization,regulation of alternative mRNA splicing, via spliceosome,transcription from RNA polymerase II promoter	chromatin binding,mRNA binding,RNA binding,RNA polymerase II core promoter proximal region sequence-specific DNA binding	catalytic step 2 spliceosome,extracellular exosome,nuclear euchromatin,nucleus,spliceosomal complex,supraspliceosomal complex	sp	1	1	uniprot_mouse_proteome	8	10
TRUE	APOE4 / APOE2	APOE4	APOE2	25	Integrin alpha-IIb	Itga2b	Q9QUM0	22087.6	18867.4	-0.227341	0.227341	-14.5792	0.854208	-1.98839	1.98839	-74.7981	0.252019	0.0276239	0.0422423	24	0.847892	Q9QUM0	ITA2B_MOUSE	Q9QUM0	Mus musculus	0	112678	cell-matrix adhesion,integrin-mediated signaling pathway,platelet aggregation,positive regulation of leukocyte migration	extracellular matrix binding,fibrinogen binding,identical protein binding,metal ion binding	cell surface,external side of plasma membrane,extracellular exosome,focal adhesion,integrin complex,plasma membrane	sp	1	2	uniprot_mouse_proteome	21	24
TRUE	APOE4 / APOE2	APOE4	APOE2	20	Platelet factor 4	Pf4	Q9Z126	53249.6	29159.3	-0.868818	0.868818	-45.2405	0.547595	-1.23816	1.23816	-57.6086	0.423914	0.0275409	0.0422423	19	0.518716	Q9Z126	PLF4_MOUSE	Q9Z126	Mus musculus	0	11243.5	adenylate cyclase-activating G-protein coupled receptor signaling pathway,antimicrobial humoral immune response mediated by antimicrobial peptide,cellular response to lipopolysaccharide,chemokine-mediated signaling pathway,cytokine-mediated signaling pathway,defense response to protozoan,immune response,inflammatory response,killing by host of symbiont cells,killing of cells of other organism,leukocyte chemotaxis,negative regulation of angiogenesis,negative regulation of extrinsic apoptotic signaling pathway in absence of ligand,negative regulation of megakaryocyte differentiation,negative regulation of MHC class II biosynthetic process,neutrophil chemotaxis,platelet activation,positive regulation of gene expression,positive regulation of macrophage derived foam cell differentiation,positive regulation of macrophage differentiation,positive regulation of transcription from RNA polymerase II promoter,positive regulation of tumor necrosis factor production,macromolecular complex assembly,regulation of cell proliferation	chemokine activity,CXCR3 chemokine receptor binding,CXCR chemokine receptor binding,heparin binding	collagen-containing extracellular matrix,cytoplasm,extracellular space,host cell cytoplasm,platelet alpha granule,macromolecular complex,symbiont-containing vacuole membrane,vesicle	sp	1	1	uniprot_mouse_proteome	3	4
TRUE	APOE4 / APOE2	APOE4	APOE2	40	Heat shock 70 kDa protein 13	Hspa13	Q8BM72	81410.9	105943	0.379995	0.379995	30.1338	1.30134	0.334226	0.334226	26.0701	1.2607	0.027808	0.0423043	39	0.146244	Q8BM72	HSP13_MOUSE	Q8BM72	Mus musculus	0.068	51709.3	cellular response to unfolded protein,chaperone mediated protein folding requiring cofactor,protein refolding,response to unfolded protein	ATPase activity,ATP binding,heat shock protein binding,misfolded protein binding,protein binding involved in protein folding,unfolded protein binding	cytoplasm,endoplasmic reticulum,mitochondrion	sp	1	1	uniprot_mouse_proteome	11	11
TRUE	APOE4 / APOE2	APOE4	APOE2	30	UMP-CMP kinase	Cmpk1	Q9DBP5	48501.7	24753.4	-0.970411	0.970411	-48.9639	0.510361	-0.770449	0.770449	-41.3765	0.586235	0.0279476	0.0424306	29	0.332939	Q9DBP5	KCY_MOUSE	Q9DBP5	Mus musculus	0.413	22165.3	'de novo' pyrimidine nucleobase biosynthetic process,CDP biosynthetic process,dCDP biosynthetic process,dUDP biosynthetic process,nucleoside diphosphate phosphorylation,nucleoside triphosphate biosynthetic process,purine nucleotide metabolic process,UDP biosynthetic process	ATP binding,CMP kinase activity,cytidylate kinase activity,nucleoside diphosphate kinase activity,UMP kinase activity,uridylate kinase activity	cytoplasm,nucleolus,nucleoplasm,nucleus	sp	1	1	uniprot_mouse_proteome	12	15
TRUE	APOE4 / APOE2	APOE4	APOE2	60	Fibulin-5	Fbln5	Q9WVH9	387375	479519	0.30786	0.30786	23.787	1.23787	0.568082	0.568082	48.2551	1.48255	0.0280228	0.0424588	59	0.252198	Q9WVH9	FBLN5_MOUSE	Q9WVH9	Mus musculus	0.212	50193.4	cell adhesion,elastic fiber assembly,extracellular matrix organization,intramembranous bone growth,negative regulation of angiogenesis,negative regulation of transcription from RNA polymerase II promoter,positive regulation of osteoblast proliferation,positive regulation of transcription from RNA polymerase II promoter,protein localization to cell surface,regulation of cell growth,regulation of removal of superoxide radicals,secretion	calcium ion binding,integrin binding,protein C-terminus binding,protein homodimerization activity	collagen-containing extracellular matrix,extracellular region,extracellular space	sp	1	1	uniprot_mouse_proteome	13	21
TRUE	APOE4 / APOE2	APOE4	APOE2	25	Eukaryotic translation initiation factor 3 subunit J-A	Eif3j1	Q3UGC7	93916.5	139748	0.57338	0.57338	48.8006	1.48801	0.918845	0.918845	89.0601	1.8906	0.0281762	0.0425823	24	0.393347	Q3UGC7	EI3JA_MOUSE	Q3UGC7	Mus musculus	0.042	29343.6	formation of cytoplasmic translation initiation complex	identical protein binding,translation initiation factor activity	cytosol,eukaryotic 43S preinitiation complex,eukaryotic 48S preinitiation complex,eukaryotic translation initiation factor 3 complex	sp	2	1	uniprot_mouse_proteome	8	9
TRUE	APOE4 / APOE2	APOE4	APOE2	15	Platelet-activating factor acetylhydrolase IB subunit beta	Pafah1b2	Q61206	181891	134169	-0.439025	0.439025	-26.2367	0.737633	-0.709431	0.709431	-38.8439	0.611561	0.0282179	0.0425823	14	0.289944	Q61206	PA1B2_MOUSE	Q61206	Mus musculus	0.122	25581.3	brain development,lipid catabolic process,positive regulation of macroautophagy,spermatogenesis	1-alkyl-2-acetylglycerophosphocholine esterase activity,identical protein binding,platelet-activating factor acetyltransferase activity,macromolecular complex binding	cytoplasm,cytosol,fibrillar center,nucleolus,plasma membrane	sp	1	2	uniprot_mouse_proteome	3	4
TRUE	APOE4 / APOE2	APOE4	APOE2	75	Plastin-3 (Fragment);Plastin-3;Plastin-3	Pls3	A0A1C7CYV0;B1AX58;Q99K51	68809.1	93848.4	0.447732	0.447732	36.3894	1.36389	0.587319	0.587319	50.2452	1.50245	0.0283566	0.0427057	74	0.262648	A0A1C7CYV0;B1AX58;Q99K51	A0A1C7CYV0_MOUSE;B1AX58_MOUSE;PLST_MOUSE	A0A1C7CYV0;B1AX58;Q99K51	Mus musculus	9.4%;9.2%;9.4%	70642.82;71746.11;70741.95	actin filament bundle assembly;actin filament bundle assembly,bone development;actin filament bundle assembly,actin filament network formation,bone development	actin filament binding,calcium ion binding;actin filament binding,calcium ion binding;actin filament binding,calcium ion binding	;cytosol,plasma membrane;actin filament,actin filament bundle,cytoplasm,cytosol,plasma membrane,stereocilium	tr;tr;sp	1	1;1;3	uniprot_mouse_proteome	15	24
TRUE	APOE3 / APOE4	APOE3	APOE4	35	Ectonucleotide pyrophosphatase/phosphodiesterase 1, isoform CRA_a;Ectonucleotide pyrophosphatase/phosphodiesterase 1, isoform CRA_d;Ectonucleotide pyrophosphatase/phosphodiesterase family member 1;Isoform 1 of Ectonucleotide pyrophosphatase/phosphodiesterase family member 1	Enpp1	A0A0R4J1Q7;G3X9S2;P06802;P06802-2	73332.3	47964.8	-0.612474	0.612474	-34.5926	0.654074	-1.17153	1.17153	-55.605	0.44395	0.0303756	0.0430227	34	0.518493	A0A0R4J1Q7;G3X9S2;P06802;P06802-2	A0A0R4J1Q7_MOUSE;G3X9S2_MOUSE;ENPP1_MOUSE;ENPP1_MOUSE	A0A0R4J1Q7;G3X9S2;P06802;P06802-2	Mus musculus	0%;0%;0%;0%-2	103125.49;103026.36;103175.55;103175.55-2	3'-phosphoadenosine 5'-phosphosulfate metabolic process,cellular phosphate ion homeostasis,cellular response to insulin stimulus,generation of precursor metabolites and energy,immune response,inorganic diphosphate transport,melanocyte differentiation,negative regulation of cell growth,negative regulation of fat cell differentiation,negative regulation of glucose import,negative regulation of glycogen biosynthetic process,negative regulation of insulin receptor signaling pathway,negative regulation of protein autophosphorylation,nucleoside triphosphate catabolic process,sequestering of triglyceride;immune response;3'-phosphoadenosine 5'-phosphosulfate metabolic process,ATP metabolic process,biomineral tissue development,bone remodeling,cellular phosphate ion homeostasis,cellular response to insulin stimulus,generation of precursor metabolites and energy,immune response,inorganic diphosphate transport,melanocyte differentiation,negative regulation of bone mineralization,negative regulation of cell growth,negative regulation of fat cell differentiation,negative regulation of glucose import,negative regulation of glycogen biosynthetic process,negative regulation of hh target transcription factor activity,negative regulation of insulin receptor signaling pathway,negative regulation of ossification,negative regulation of protein autophosphorylation,nucleic acid phosphodiester bond hydrolysis,nucleoside triphosphate catabolic process,phosphate-containing compound metabolic process,regulation of bone mineralization,sequestering of triglyceride;	ATP binding,cyclic-GMP-AMP hydrolase activity,insulin receptor binding,metal ion binding,nucleic acid binding,nucleoside-triphosphate diphosphatase activity,nucleotide diphosphatase activity,phosphodiesterase I activity,polysaccharide binding,protein homodimerization activity,scavenger receptor activity;hydrolase activity,metal ion binding,nucleic acid binding,polysaccharide binding,scavenger receptor activity;ATP binding,calcium ion binding,cyclic-GMP-AMP hydrolase activity,dTTP diphosphatase activity,exonuclease activity,identical protein binding,insulin receptor binding,NADH pyrophosphatase activity,nucleic acid binding,nucleoside-triphosphate diphosphatase activity,nucleotide diphosphatase activity,phosphodiesterase I activity,polysaccharide binding,protein homodimerization activity,scavenger receptor activity,zinc ion binding;	cell surface,extracellular space,plasma membrane;extracellular region;apical dendrite,basilar dendrite,basolateral plasma membrane,cell body,cell projection,cell surface,extracellular space,integral component of membrane,integral component of plasma membrane,neuronal cell body,neuron projection,plasma membrane,synapse;	tr;tr;sp;sp	1;1;1;	1;1;4;	uniprot_mouse_proteome	20	21
TRUE	APOE4 / APOE2	APOE4	APOE2	35	26S protease regulatory subunit 10B	Psmc6	P62334	52705.5	38259.6	-0.46213	0.46213	-27.4086	0.725914	-1.07646	1.07646	-52.5809	0.474191	0.0286258	0.0430248	34	0.470947	P62334	PRS10_MOUSE	P62334	Mus musculus	0	44173	positive regulation of inclusion body assembly,positive regulation of RNA polymerase II transcriptional preinitiation complex assembly,ER-associated ubiquitin-dependent protein catabolic process	ATPase activity,ATP binding,identical protein binding	cytosolic proteasome complex,inclusion body,nucleus,proteasome accessory complex,proteasome complex,proteasome regulatory particle, base subcomplex	sp	1	1	uniprot_mouse_proteome	16	24
TRUE	APOE3 / APOE2	APOE3	APOE2	20	Protein Ighv5-9-1;Protein Ighv5-9-1 (Fragment)	Ighv5-9-1	A0A075B5Q6;A0A0A6YVS4	438626	1.01427e+06	1.20938	1.20938	131.238	2.31238	2.52047	2.52047	473.769	5.73769	0.00762523	0.0430259	19	0.844631	A0A075B5Q6;A0A0A6YVS4	A0A075B5Q6_MOUSE;A0A0A6YVS4_MOUSE	A0A075B5Q6;A0A0A6YVS4	Mus musculus	32.8%;30.2%	13067.05;14177.3	B cell receptor signaling pathway,complement activation, classical pathway,defense response to bacterium,innate immune response,phagocytosis, engulfment,phagocytosis, recognition,positive regulation of B cell activation;B cell receptor signaling pathway,complement activation, classical pathway,defense response to bacterium,innate immune response,phagocytosis, engulfment,phagocytosis, recognition,positive regulation of B cell activation	antigen binding,immunoglobulin receptor binding;antigen binding,immunoglobulin receptor binding	external side of plasma membrane,immunoglobulin complex, circulating;external side of plasma membrane,immunoglobulin complex, circulating	tr	1	1	uniprot_mouse_proteome	3	4
TRUE	APOE3 / APOE2	APOE3	APOE2	30	Protein Vdac3-ps1;Voltage-dependent anion-selective channel protein 3	Vdac3-ps1	A0A140T8V3;Q60931	114938	127024	0.144244	0.144244	10.5151	1.10515	2.09965	2.09965	328.605	4.28605	0.00770808	0.0430259	29	0.733257	A0A140T8V3;Q60931	A0A140T8V3_MOUSE;VDAC3_MOUSE	A0A140T8V3;Q60931	Mus musculus	15.5%;15.5%	30695.62;30752.72	;behavioral fear response,chemical synaptic transmission,learning,neuron-neuron synaptic transmission,regulation of cilium assembly	;nucleotide binding,porin activity,voltage-gated anion channel activity	;mitochondrial inner membrane,mitochondrial outer membrane,mitochondrion,pore complex,rough endoplasmic reticulum,synaptic vesicle	tr;sp	4;1	1	uniprot_mouse_proteome	16	24
TRUE	APOE3 / APOE2	APOE3	APOE2	120	Band 4.1-like protein 2	Epb41l2	O70318	309289	341243	0.141844	0.141844	10.3315	1.10331	0.61672	0.61672	53.3385	1.53338	0.00770271	0.0430259	119	0.227495	O70318	E41L2_MOUSE	O70318	Mus musculus	0.14	109940	actin cytoskeleton organization,actomyosin structure organization,cell cycle,cell division,cortical actin cytoskeleton organization,positive regulation of protein localization to cell cortex,regulation of cell shape	actin binding,PH domain binding,spectrin binding,structural molecule activity	actin cytoskeleton,cell cortex region,cell junction,COP9 signalosome,cytoskeleton,nucleoplasm,plasma membrane	sp	1	2	uniprot_mouse_proteome	34	38
TRUE	APOE4 / APOE2	APOE4	APOE2	105	Bone morphogenetic protein 1	Bmp1	P98063	889149	1.04721e+06	0.236052	0.236052	17.7766	1.17777	0.338431	0.338431	26.4381	1.26438	0.0288348	0.0432522	104	0.152687	P98063	BMP1_MOUSE	P98063	Mus musculus	0.131	111666	cartilage development,cell differentiation,ossification,positive regulation of cartilage development,proteolysis	calcium ion binding,cytokine activity,growth factor activity,identical protein binding,metalloendopeptidase activity,peptidase activity,zinc ion binding	collagen-containing extracellular matrix,extracellular space,Golgi apparatus,vesicle	sp	1	2	uniprot_mouse_proteome	22	26
TRUE	APOE3 / APOE4	APOE3	APOE4	30	Integrin-linked protein kinase	Ilk	O55222	227571	386902	0.765655	0.765655	70.0141	1.70014	1.76197	1.76197	239.161	3.39161	0.0307927	0.0434475	29	0.776069	O55222	ILK_MOUSE	O55222	Mus musculus	0.088	51373.2	branching involved in ureteric bud morphogenesis,cell aging,cell cycle arrest,cell-matrix adhesion,cell projection organization,establishment or maintenance of epithelial cell apical/basal polarity,fibroblast migration,integrin-mediated signaling pathway,myelin assembly,myelination in peripheral nervous system,negative regulation of apoptotic process,negative regulation of cardiac muscle cell apoptotic process,negative regulation of neural precursor cell proliferation,negative regulation of neuron apoptotic process,negative regulation of protein kinase activity,negative regulation of smooth muscle cell migration,negative regulation of smooth muscle cell proliferation,nerve development,neuron projection morphogenesis,outflow tract morphogenesis,peptidyl-serine phosphorylation,positive regulation of axon extension,positive regulation of axonogenesis,positive regulation of BMP signaling pathway,positive regulation of canonical Wnt signaling pathway,positive regulation of cell-matrix adhesion,positive regulation of cell migration,positive regulation of cell proliferation,positive regulation of dendrite morphogenesis,positive regulation of MAPK cascade,positive regulation of MAP kinase activity,positive regulation of myoblast differentiation,positive regulation of NIK/NF-kappaB signaling,positive regulation of osteoblast differentiation,positive regulation of phosphorylation,positive regulation of protein kinase B signaling,positive regulation of protein phosphorylation,positive regulation of signal transduction,positive regulation of transcription, DNA-templated,protein kinase B signaling,protein phosphorylation,regulation of actin cytoskeleton organization,regulation of cell growth,Schwann cell development,substrate adhesion-dependent cell spreading,fibril organization,tumor necrosis factor-mediated signaling pathway	ATP binding,integrin binding,macromolecular complex binding,protein domain specific binding,protein kinase activity,protein kinase binding,protein serine/threonine kinase activity,SH3 domain binding	axon,cell-cell junction,cell junction,costamere,cytoplasm,cytosol,dendritic shaft,focal adhesion,lamellipodium,neuronal cell body,nucleoplasm,plasma membrane,macromolecular complex,sarcomere,stress fiber,terminal bouton	sp	1	2	uniprot_mouse_proteome	20	29
TRUE	APOE3 / APOE4	APOE3	APOE4	15	Xin actin-binding repeat-containing protein 2;Isoform 2 of Xin actin-binding repeat-containing protein 2	Xirp2	Q4U4S6;Q4U4S6-2	650155	421993	-0.623564	0.623564	-35.0935	0.649065	-1.1961	1.1961	-56.3548	0.436452	0.0307588	0.0434475	14	0.49799	Q4U4S6;Q4U4S6-2	XIRP2_MOUSE	Q4U4S6;Q4U4S6-2	Mus musculus	0.2%;0.2%-2	428259.4;428259.4-2	actin cytoskeleton organization,cardiac muscle tissue morphogenesis,cell-cell junction organization,ventricular septum development;	actin filament binding,alpha-actinin binding,metal ion binding;	focal adhesion,stress fiber,Z disc;	sp	1;	1;	uniprot_mouse_proteome	52	54
TRUE	APOE3 / APOE4	APOE3	APOE4	35	Matrin-3	Matr3	Q8K310	191035	86617.4	-1.14111	1.14111	-54.6589	0.453411	-1.70459	1.70459	-69.3192	0.306808	0.0308466	0.0434475	34	0.756702	Q8K310	MATR3_MOUSE	Q8K310	Mus musculus	0.031	94630.3	activation of innate immune response,blastocyst formation,heart valve development,innate immune response,posttranscriptional regulation of gene expression,regulation of translation,ventricular septum development	identical protein binding,miRNA binding,mRNA binding,zinc ion binding	cytoplasm,nuclear matrix,nucleus	sp	1	1	uniprot_mouse_proteome	21	25
TRUE	APOE3 / APOE4	APOE3	APOE4	25	Phosducin-like protein 3	Pdcl3	Q8BVF2	178934	126631	-0.498792	0.498792	-29.2301	0.707699	-0.408748	0.408748	-24.6723	0.753277	0.0311104	0.0435774	24	0.178492	Q8BVF2	PDCL3_MOUSE	Q8BVF2	Mus musculus	0.217	27581.2	actin cytoskeleton organization,angiogenesis,apoptotic process,cellular response to heat,chaperone-mediated protein folding,negative regulation of chaperone-mediated protein folding,negative regulation of protein ubiquitination involved in ubiquitin-dependent protein catabolic process,positive regulation of angiogenesis,positive regulation of endothelial cell proliferation,positive regulation of gene expression,protein folding,protein stabilization,regulation of peptidyl-tyrosine phosphorylation	protein binding involved in protein folding,vascular endothelial growth factor receptor 2 binding	cytoplasm,cytosol,endoplasmic reticulum,nucleoplasm,perinuclear region of cytoplasm,perinucleolar compartment,macromolecular complex	sp	1	1	uniprot_mouse_proteome	5	5
TRUE	APOE3 / APOE4	APOE3	APOE4	30	Metalloproteinase inhibitor 3	Timp3	P39876	187840	215115	0.195608	0.195608	14.5206	1.14521	0.58382	0.58382	49.8813	1.49881	0.0311728	0.0435847	29	0.257778	P39876	TIMP3_MOUSE	P39876	Mus musculus	0.128	24182	cellular response to organic substance,negative regulation of endopeptidase activity,negative regulation of ERK1 and ERK2 cascade,negative regulation of membrane protein ectodomain proteolysis,negative regulation of metalloendopeptidase activity,negative regulation of proteolysis,positive regulation of TRAIL-activated apoptotic signaling pathway,response to cytokine,response to hormone,response to organic substance	metalloendopeptidase inhibitor activity,protease binding,zinc ion binding	basement membrane,cytoplasm,extracellular matrix,extracellular space	sp	1	1	uniprot_mouse_proteome	9	10
TRUE	APOE3 / APOE2	APOE3	APOE2	60	ATP-dependent 6-phosphofructokinase, muscle type;Isoform 2 of ATP-dependent 6-phosphofructokinase, muscle type;Isoform 3 of ATP-dependent 6-phosphofructokinase, muscle type	Pfkm	P47857;P47857-2;P47857-3	20122.5	7982.68	-1.33387	1.33387	-60.3297	0.396703	-1.09025	1.09025	-53.0319	0.469681	0.00787533	0.0437125	59	0.396292	P47857;P47857-2;P47857-3	PFKAM_MOUSE	P47857;P47857-2;P47857-3	Mus musculus	0%;0%-2;0%-3	85268.65;85268.65-2;85268.65-3	canonical glycolysis,fructose 1,6-bisphosphate metabolic process,fructose 6-phosphate metabolic process,glucose catabolic process,glucose homeostasis,glycogen catabolic process,glycolysis from storage polysaccharide through glucose-1-phosphate,glycolytic process,glycolytic process through fructose-6-phosphate,muscle cell cellular homeostasis,positive regulation of insulin secretion,positive regulation of transcription from RNA polymerase II promoter,protein homotetramerization;;	6-phosphofructokinase activity,AMP binding,ATP binding,carbohydrate binding,fructose-6-phosphate binding,fructose binding,identical protein binding,kinase binding,metal ion binding,monosaccharide binding,phosphofructokinase activity,protein C-terminus binding;;	6-phosphofructokinase complex,apical plasma membrane,cytosol,membrane,nucleus,sperm principal piece;;	sp	1;;	3;;	uniprot_mouse_proteome	34	74
TRUE	APOE4 / APOE2	APOE4	APOE2	10	Sorting nexin-12;Sorting nexin 12, isoform CRA_b;Sorting nexin-12;Sorting nexin 12, isoform CRA_c	Snx12	O70493;Q3TGS7;Q3V2H3;Q6ZWQ5	10248.9	5426.57	-0.917354	0.917354	-47.0521	0.529479	-0.83805	0.83805	-44.0601	0.559399	0.0292656	0.0438108	9	0.323707	O70493;Q3TGS7;Q3V2H3;Q6ZWQ5	SNX12_MOUSE;Q3TGS7_MOUSE;Q3V2H3_MOUSE;Q6ZWQ5_MOUSE	O70493;Q3TGS7;Q3V2H3;Q6ZWQ5	Mus musculus	0%;0%;0%;0%	19115.74;19245.93;19807.7;18884.52	endocytic recycling,late endosome to Golgi transport,negative regulation of early endosome to late endosome transport,negative regulation of gene expression,negative regulation of protein catabolic process,negative regulation of protein processing,negative regulation of protein transport,protein transport,regulation of endocytosis,regulation of intracellular protein transport;;negative regulation of early endosome to late endosome transport,negative regulation of protein catabolic process,negative regulation of protein processing,negative regulation of protein transport,regulation of endocytosis;	enzyme binding,phosphatidylinositol-3-phosphate binding,phosphatidylinositol binding;phosphatidylinositol binding;enzyme binding,phosphatidylinositol binding;phosphatidylinositol binding	early endosome,early endosome membrane,retromer complex;;early endosome;	sp;tr;tr;tr	1	1	uniprot_mouse_proteome	2	2
TRUE	APOE4 / APOE2	APOE4	APOE2	295	Complement component 9;Complement component C9	C9	A0A0R4J032;P06683	22700400	21427768	-0.0832361	0.0832361	-5.60621	0.943938	-0.27687	0.27687	-17.462	0.82538	0.0296778	0.0442512	294	0.126714	A0A0R4J032;P06683	A0A0R4J032_MOUSE;CO9_MOUSE	A0A0R4J032;P06683	Mus musculus	56.9%;58.2%	63426.08;62002.33	complement activation, alternative pathway,complement activation, classical pathway,cytolysis;blood coagulation,cell killing,complement activation, alternative pathway,complement activation, classical pathway,cytolysis,protein homooligomerization	;	extracellular region,membrane attack complex,other organism cell membrane;extracellular space,membrane attack complex,other organism cell membrane,plasma membrane	tr;sp	1	1;2	uniprot_mouse_proteome	42	77
TRUE	APOE4 / APOE2	APOE4	APOE2	50	60S ribosomal protein L12	Rpl12	P35979	744278	537120	-0.470599	0.470599	-27.8335	0.721665	-0.40698	0.40698	-24.58	0.7542	0.0296359	0.0442512	49	0.18166	P35979	RL12_MOUSE	P35979	Mus musculus	0.4	17804.6	ribosomal large subunit assembly,translation	large ribosomal subunit rRNA binding,rRNA binding,structural constituent of ribosome	cytoplasm,cytosolic large ribosomal subunit,large ribosomal subunit,nucleolus,nucleus,postsynaptic density,ribosome	sp	1	2	uniprot_mouse_proteome	9	14
TRUE	APOE3 / APOE4	APOE3	APOE4	20	Protein Ighv14-1 (Fragment)	Ighv14-1	A0A075B5R4	493771	639294	0.372636	0.372636	29.4716	1.29472	0.635428	0.635428	55.3399	1.5534	0.0318008	0.0443813	19	0.274206	A0A075B5R4	A0A075B5R4_MOUSE	A0A075B5R4	Mus musculus	0.376	12991.6	B cell receptor signaling pathway,complement activation, classical pathway,defense response to bacterium,innate immune response,phagocytosis, engulfment,phagocytosis, recognition,positive regulation of B cell activation	antigen binding,immunoglobulin receptor binding	external side of plasma membrane,immunoglobulin complex, circulating	tr	4	1	uniprot_mouse_proteome	4	4
TRUE	APOE3 / APOE4	APOE3	APOE4	140	Heterogeneous nuclear ribonucleoprotein A3	Hnrnpa3	A2AL12;Q8BG05	438604	688570	0.650684	0.650684	56.9912	1.56991	0.609931	0.609931	52.6186	1.52619	0.031899	0.044437	139	0.281397	A2AL12;Q8BG05	A2AL12_MOUSE;ROA3_MOUSE	A2AL12;Q8BG05	Mus musculus	23.3%;19.5%	34475.89;39651.99	;mRNA processing,mRNA transport,RNA splicing	RNA binding;mRNA binding,RNA transmembrane transporter activity	nucleus;catalytic step 2 spliceosome,cytoplasm,messenger ribonucleoprotein complex,neuron projection,nucleoplasm,nucleus,postsynaptic density,ribonucleoprotein granule	tr;sp	1	1	uniprot_mouse_proteome	24	40
TRUE	APOE3 / APOE2	APOE3	APOE2	110	V-type proton ATPase subunit B, brain isoform	Atp6v1b2	P62814	2740189	4.11891e+06	0.587989	0.587989	50.315	1.50315	0.712274	0.712274	63.8385	1.63838	0.00810279	0.0444753	109	0.264074	P62814	VATB2_MOUSE	P62814	Mus musculus	0.09	56550.8	ATP metabolic process,hydrogen ion transmembrane transport	ATP binding,hydrolase activity	apical plasma membrane,cytoplasm,cytosol,endomembrane system,integral component of membrane,intracellular membrane-bounded organelle,melanosome,microvillus,myelin sheath,plasma membrane,proton-transporting V-type ATPase, V1 domain,ruffle	sp	1	1	uniprot_mouse_proteome	24	35
TRUE	APOE3 / APOE2	APOE3	APOE2	10	Keratin, type II cytoskeletal 2 oral	Krt76	Q3UV17	1.19794e+06	436648	-1.45601	1.45601	-63.5501	0.364499	-1.07847	1.07847	-52.6468	0.473532	0.00807178	0.0444753	9	0.318668	Q3UV17	K22O_MOUSE	Q3UV17	Mus musculus	0.015	62844.6	epidermis development,pigmentation,sebaceous gland development		keratin filament	sp	1	1	uniprot_mouse_proteome	2	3
TRUE	APOE3 / APOE4	APOE3	APOE4	65	Galectin-3-binding protein	Lgals3bp	Q07797	165468	148290	-0.158133	0.158133	-10.3816	0.896184	-0.813626	0.813626	-43.105	0.56895	0.0321524	0.0447082	64	0.371467	Q07797	LG3BP_MOUSE	Q07797	Mus musculus	0.165	64491.1	cell adhesion	scavenger receptor activity	extracellular space,membrane	sp	1	1	uniprot_mouse_proteome	14	21
TRUE	APOE3 / APOE2	APOE3	APOE2	40	H-2 class I histocompatibility antigen, D-B alpha chain	H2-D1	P01899	107637	159064	0.56343	0.56343	47.7779	1.47778	0.826865	0.826865	77.3827	1.77383	0.00819679	0.0447427	39	0.296791	P01899	HA11_MOUSE	P01899	Mus musculus	0.028	40836.2	antigen processing and presentation of endogenous peptide antigen via MHC class Ib,antigen processing and presentation of endogenous peptide antigen via MHC class I via ER pathway, TAP-dependent,immune response,negative regulation of neuron projection development,positive regulation of T cell mediated cytotoxicity	beta-2-microglobulin binding,CD8 receptor binding,peptide antigen binding,peptide binding,macromolecular complex binding,receptor binding,TAP binding,TAP complex binding,T cell receptor binding	cell surface,endoplasmic reticulum,endoplasmic reticulum exit site,external side of plasma membrane,extracellular space,Golgi apparatus,Golgi medial cisterna,integral component of lumenal side of endoplasmic reticulum membrane,MHC class I peptide loading complex,MHC class I protein complex,phagocytic vesicle membrane,plasma membrane	sp	1	2	uniprot_mouse_proteome	16	18
TRUE	APOE3 / APOE2	APOE3	APOE2	30	Mast cell protease-11	Prss34	Q80UR4	71417.5	49237.1	-0.536532	0.536532	-31.0574	0.689426	1.86943	1.86943	265.389	3.65389	0.00824286	0.0447469	29	0.659173	Q80UR4	Q80UR4_MOUSE	Q80UR4	Mus musculus	0	35037.5	peptide cross-linking via chondroitin 4-sulfate glycosaminoglycan,proteolysis	glycosaminoglycan binding,heparin binding,serine-type endopeptidase activity,serine-type peptidase activity	extracellular matrix,extracellular space	tr	1	1	uniprot_mouse_proteome	11	12
TRUE	APOE4 / APOE2	APOE4	APOE2	30	C-terminal-binding protein 1;C-terminal-binding protein 1;C-terminal-binding protein 1;Isoform 2 of C-terminal-binding protein 1	Ctbp1	A0A0J9YU62;A0A0J9YUM4;O88712;O88712-2	26724	15562.5	-0.780061	0.780061	-41.7658	0.582342	-1.28654	1.28654	-59.0068	0.409932	0.0302914	0.0450765	29	0.564818	A0A0J9YU62;A0A0J9YUM4;O88712;O88712-2	A0A0J9YU62_MOUSE;A0A0J9YUM4_MOUSE;CTBP1_MOUSE;CTBP1_MOUSE	A0A0J9YU62;A0A0J9YUM4;O88712;O88712-2	Mus musculus	2.3%;3%;2.3%;2.3%-2	46527.1;37006.68;47744.54;47744.54-2	;;chromatin silencing,negative regulation of histone acetylation,negative regulation of histone H4 acetylation,negative regulation of transcription, DNA-templated,negative regulation of transcription from RNA polymerase II promoter,positive regulation of histone deacetylation,presynapse to nucleus signaling pathway,regulation of cell cycle,white fat cell differentiation;	NAD binding,oxidoreductase activity, acting on the CH-OH group of donors, NAD or NADP as acceptor,transcription corepressor activity;NAD binding,oxidoreductase activity, acting on the CH-OH group of donors, NAD or NADP as acceptor,transcription corepressor activity;chromatin binding,identical protein binding,NAD binding,oxidoreductase activity, acting on the CH-OH group of donors, NAD or NADP as acceptor,PDZ domain binding,protein domain specific binding,protein homodimerization activity,repressing transcription factor binding,RNA polymerase II transcription corepressor binding,transcription corepressor activity,transcription factor binding;	nucleus;nucleus;cytoplasm,glutamatergic synapse,nucleoplasm,nucleus,presynapse,transcriptional repressor complex;	tr;tr;sp;sp	1;1;1;	1;1;2;	uniprot_mouse_proteome	6	6
TRUE	APOE4 / APOE2	APOE4	APOE2	35	ADP-ribosylation factor 3;ADP-ribosylation factor 1	Arf3	P61205;P84078	162821	99834.7	-0.705672	0.705672	-38.6843	0.613157	-0.709521	0.709521	-38.8477	0.611523	0.0303928	0.0451378	34	0.314053	P61205;P84078	ARF3_MOUSE;ARF1_MOUSE	P61205;P84078	Mus musculus	0%;0%	20600.76;20696.76	intracellular protein transport,protein transport,retrograde vesicle-mediated transport, Golgi to ER,vesicle-mediated transport;actin filament organization,cellular copper ion homeostasis,cellular response to virus,dendritic spine organization,Golgi to transport vesicle transport,intracellular protein transport,long term synaptic depression,lysosomal membrane organization,mitotic cleavage furrow ingression,positive regulation of calcium ion-dependent exocytosis,positive regulation of dendritic spine development,positive regulation of endocytosis,positive regulation of ER to Golgi vesicle-mediated transport,positive regulation of late endosome to lysosome transport,positive regulation of protein secretion,positive regulation of sodium ion transmembrane transport,postsynaptic actin cytoskeleton organization,protein transport,regulation of Arp2/3 complex-mediated actin nucleation,regulation of phospholipid metabolic process,regulation of receptor internalization,synaptic vesicle budding,very-low-density lipoprotein particle assembly,vesicle-mediated transport	GTP binding;GDP binding,GTP binding,magnesium ion binding,phospholipase D activator activity,protein domain specific binding	cytoplasm,Golgi apparatus,perinuclear region of cytoplasm,plasma membrane;cell leading edge,COPI-coated vesicle,cytoplasm,cytosol,endomembrane system,glutamatergic synapse,Golgi apparatus,Golgi membrane,late endosome,neuron projection,perinuclear region of cytoplasm,peroxisomal membrane,plasma membrane,postsynaptic density,macromolecular complex,sarcomere,trans-Golgi network	sp	2;1	2	uniprot_mouse_proteome	9	14
TRUE	APOE4 / APOE2	APOE4	APOE2	55	Matrilin-3	Matn3	O35701	334142	233197	-0.518912	0.518912	-30.2102	0.697898	-0.731083	0.731083	-39.7548	0.602452	0.0305687	0.04522	54	0.329175	O35701	MATN3_MOUSE	O35701	Mus musculus	0.181	51845.2	cartilage development	calcium ion binding	collagen-containing extracellular matrix,extracellular matrix	sp	1	2	uniprot_mouse_proteome	18	25
TRUE	APOE4 / APOE2	APOE4	APOE2	10	60S ribosomal protein L30	Rpl30	P62889	34232.1	20398.1	-0.746918	0.746918	-40.4125	0.595875	-0.933093	0.933093	-47.6266	0.523734	0.0305138	0.04522	9	0.363998	P62889	RL30_MOUSE	P62889	Mus musculus	0	12784	antimicrobial humoral immune response mediated by antimicrobial peptide,cytoplasmic translation,defense response to Gram-negative bacterium,killing of cells of other organism,liver regeneration,positive regulation of selenocysteine incorporation	RNA binding,selenocysteine insertion sequence binding,structural constituent of ribosome	cytosolic large ribosomal subunit,nucleus,polysomal ribosome,postsynaptic density,ribosome	sp	1	2	uniprot_mouse_proteome	5	6
TRUE	APOE3 / APOE4	APOE3	APOE4	15	SWI/SNF complex subunit SMARCC1;Isoform 2 of SWI/SNF complex subunit SMARCC1;SWI/SNF complex subunit SMARCC2;SWI/SNF complex subunit SMARCC1;SWI/SNF complex subunit SMARCC2;Isoform 2 of SWI/SNF complex subunit SMARCC2	Smarcc1	P97496;P97496-2;Q3UID0;Q3UNN4;Q6PDG5;Q6PDG5-2	12853.7	30166.5	1.23076	1.23076	134.691	2.34691	2.10885	2.10885	331.348	4.31348	0.0326168	0.0452714	14	0.88936	P97496;P97496-2;Q3UID0;Q3UNN4;Q6PDG5;Q6PDG5-2	SMRC1_MOUSE;SMRC1_MOUSE;Q3UID0_MOUSE;Q3UNN4_MOUSE;SMRC2_MOUSE;SMRC2_MOUSE	P97496;P97496-2;Q3UID0;Q3UNN4;Q6PDG5;Q6PDG5-2	Mus musculus	0%;0%-2;0%;0%;0%;0%-2	122890.03;122890.03-2;124676.74;122779.95;132604.06;132604.06-2	animal organ morphogenesis,ATP-dependent chromatin remodeling,chromatin remodeling,DNA packaging,insulin receptor signaling pathway,negative regulation of proteasomal ubiquitin-dependent protein catabolic process,nervous system development,nucleosome disassembly,positive regulation of transcription, DNA-templated,positive regulation of transcription from RNA polymerase II promoter,prostate gland development;;;ATP-dependent chromatin remodeling;ATP-dependent chromatin remodeling,chromatin remodeling,negative regulation of transcription, DNA-templated,negative regulation of transcription from RNA polymerase II promoter,nucleosome disassembly,positive regulation of transcription, DNA-templated,regulation of transcription from RNA polymerase II promoter involved in forebrain neuron fate commitment;	chromatin binding,histone binding,protein N-terminus binding;;;;chromatin binding,histone binding;	cytoplasm,nBAF complex,npBAF complex,nucleoplasm,nucleus,SWI/SNF complex,XY body;;nBAF complex,npBAF complex,SWI/SNF complex;SWI/SNF complex;nBAF complex,npBAF complex,nucleoplasm,SWI/SNF complex;	sp;sp;tr;tr;sp;sp	1;;1;1;1;	2;;1;1;2;	uniprot_mouse_proteome	3	3
TRUE	APOE3 / APOE2	APOE3	APOE2	55	Catalase	Cat	P24270	56383.1	71529.8	0.343281	0.343281	26.8639	1.26864	0.980104	0.980104	97.2607	1.97261	0.0083889	0.0452909	54	0.358167	P24270	CATA_MOUSE	P24270	Mus musculus	0.163	59795.3	aerobic respiration,aging,cellular response to growth factor stimulus,cholesterol metabolic process,hemoglobin metabolic process,hydrogen peroxide catabolic process,kidney development,negative regulation of apoptotic process,negative regulation of NF-kappaB transcription factor activity,positive regulation of cell division,positive regulation of NF-kappaB transcription factor activity,positive regulation of phosphatidylinositol 3-kinase signaling,response to activity,response to cadmium ion,response to drug,response to estradiol,response to ethanol,response to fatty acid,response to hydrogen peroxide,response to hyperoxia,response to hypoxia,response to inactivity,response to insulin,response to L-ascorbic acid,response to lead ion,response to light intensity,response to oxidative stress,response to ozone,response to phenylpropanoid,response to reactive oxygen species,response to vitamin A,response to vitamin E,triglyceride metabolic process,ureteric bud development,UV protection	aminoacylase activity,antioxidant activity,catalase activity,enzyme binding,heme binding,identical protein binding,metal ion binding,NADP binding,oxidoreductase activity, acting on peroxide as acceptor,peroxisome targeting sequence binding,protein homodimerization activity	cytoplasm,cytosol,endoplasmic reticulum,extracellular space,Golgi apparatus,intracellular membrane-bounded organelle,lysosome,mitochondrial intermembrane space,mitochondrion,peroxisomal membrane,peroxisome,plasma membrane,macromolecular complex	sp	1	4	uniprot_mouse_proteome	25	31
TRUE	APOE3 / APOE2	APOE3	APOE2	35	Heterogeneous nuclear ribonucleoprotein L-like	Hnrnpll	Q921F4	77376.4	48866.6	-0.663046	0.663046	-36.8457	0.631543	-1.16991	1.16991	-55.555	0.44445	0.00845285	0.0453881	34	0.418445	Q921F4	HNRLL_MOUSE	Q921F4	Mus musculus	0.027	64124.8	mRNA processing,positive regulation of RNA splicing,regulation of RNA splicing,regulation of translation	mRNA binding	nucleus	sp	1	3	uniprot_mouse_proteome	13	15
TRUE	APOE4 / APOE2	APOE4	APOE2	20	60S ribosomal protein L18a;60S ribosomal protein L18a (Fragment);60S ribosomal protein L18a	Rpl18a	A0A1D5RLW5;A0A1D5RM85;P62717	159653	76452.2	-1.06231	1.06231	-52.1136	0.478864	-1.98608	1.98608	-74.7576	0.252424	0.030937	0.0455083	19	0.852128	A0A1D5RLW5;A0A1D5RM85;P62717	A0A1D5RLW5_MOUSE;A0A1D5RM85_MOUSE;RL18A_MOUSE	A0A1D5RLW5;A0A1D5RM85;P62717	Mus musculus	0%;0%;0%	17447.38;24638.34;20732.33	translation;translation;cytoplasmic translation,response to antineoplastic agent	structural constituent of ribosome;structural constituent of ribosome;structural constituent of ribosome	ribosome;ribosome;cytosolic large ribosomal subunit,polysomal ribosome,postsynaptic density,ribosome,synapse	tr;tr;sp	4;4;1	1	uniprot_mouse_proteome	4	5
TRUE	APOE4 / APOE2	APOE4	APOE2	20	Serine protease HTRA2, mitochondrial;Serine protease HTRA2, mitochondrial (Fragment);Serine protease HTRA2, mitochondrial	Htra2	D3YX27;F6TCV0;Q9JIY5	506484	349800	-0.533987	0.533987	-30.9356	0.690644	-1.28076	1.28076	-58.8422	0.411578	0.0309456	0.0455083	19	0.549543	D3YX27;F6TCV0;Q9JIY5	D3YX27_MOUSE;F6TCV0_MOUSE;HTRA2_MOUSE	D3YX27;F6TCV0;Q9JIY5	Mus musculus	0%;0%;0%	45822.28;31847.35;49348.43	;;adult locomotory behavior,adult walking behavior,aging,cellular protein catabolic process,cellular response to growth factor stimulus,cellular response to heat,cellular response to interferon-beta,cellular response to oxidative stress,cellular response to retinoic acid,ceramide metabolic process,forebrain development,intrinsic apoptotic signaling pathway,intrinsic apoptotic signaling pathway in response to DNA damage,mitochondrion organization,negative regulation of cell death,negative regulation of mitophagy in response to mitochondrial depolarization,neuron development,pentacyclic triterpenoid metabolic process,positive regulation of apoptotic process,positive regulation of cysteine-type endopeptidase activity involved in apoptotic process,positive regulation of cysteine-type endopeptidase activity involved in apoptotic signaling pathway,positive regulation of extrinsic apoptotic signaling pathway in absence of ligand,positive regulation of mitochondrion organization,programmed cell death,proteolysis,regulation of multicellular organism growth,response to herbicide	serine-type endopeptidase activity;serine-type endopeptidase activity;identical protein binding,peptidase activity,serine-type endopeptidase activity,serine-type peptidase activity	integral component of membrane;;CD40 receptor complex,chromatin,cytoplasmic side of plasma membrane,cytoskeleton,cytosol,membrane,mitochondrial intermembrane space,mitochondrial membrane,mitochondrion,nucleus,serine-type endopeptidase complex	tr;tr;sp	1	1;1;2	uniprot_mouse_proteome	4	5
TRUE	APOE4 / APOE2	APOE4	APOE2	25	High mobility group protein B2	Hmgb2	P30681	76685.3	44609.3	-0.781605	0.781605	-41.8281	0.581719	-1.23656	1.23656	-57.5616	0.424384	0.0311193	0.0455247	24	0.540012	P30681	HMGB2_MOUSE	P30681	Mus musculus	0.129	24161.9	cell chemotaxis,cellular response to lipopolysaccharide,chromatin remodeling,defense response to Gram-negative bacterium,defense response to Gram-positive bacterium,DNA recombination,DNA topological change,inflammatory response to antigenic stimulus,innate immune response,male gonad development,negative regulation of extrinsic apoptotic signaling pathway via death domain receptors,negative regulation of gene expression,negative regulation of transcription, DNA-templated,positive regulation of DNA binding,positive regulation of endothelial cell proliferation,positive regulation of erythrocyte differentiation,positive regulation of gene expression,positive regulation of innate immune response,positive regulation of interferon-beta production,positive regulation of megakaryocyte differentiation,positive regulation of nuclease activity,positive regulation of transcription, DNA-templated,positive regulation of transcription from RNA polymerase II promoter,regulation of neurogenesis,regulation of stem cell proliferation,regulation of transcription, DNA-templated,regulation of transcription from RNA polymerase II promoter,response to lipopolysaccharide,response to steroid hormone,spermatid nucleus differentiation,spermatogenesis	chemoattractant activity,chromatin binding,core promoter proximal region sequence-specific DNA binding,damaged DNA binding,DNA binding,DNA binding, bending,double-stranded DNA binding,non-sequence-specific DNA binding, bending,protein domain specific binding,RAGE receptor binding,supercoiled DNA binding,transcription coactivator activity,transcription factor binding,transcription regulatory region sequence-specific DNA binding	condensed chromosome,cytoplasm,extracellular space,nuclear chromatin,nucleolus,nucleoplasm,nucleus,perinuclear region of cytoplasm,macromolecular complex	sp	1	3	uniprot_mouse_proteome	6	7
TRUE	APOE4 / APOE2	APOE4	APOE2	85	Guanine nucleotide-binding protein G(I)/G(S)/G(T) subunit beta-2	Gnb2	P62880	651249	557308	-0.224736	0.224736	-14.4248	0.855752	-0.566369	0.566369	-32.4686	0.675314	0.0310229	0.0455247	84	0.258185	P62880	GBB2_MOUSE	P62880	Mus musculus	0.144	37331	G-protein coupled receptor signaling pathway	calcium channel regulator activity,G-protein gamma-subunit binding,GTPase activity,GTPase binding,macromolecular complex binding	cell body,cytoplasm,heterotrimeric G-protein complex,myelin sheath,perinuclear region of cytoplasm,macromolecular complex	sp	1	3	uniprot_mouse_proteome	18	34
TRUE	APOE4 / APOE2	APOE4	APOE2	15	Histone H2B type 2-E;Histone H2B type 3-B;Histone H2B type 3-A	Hist2h2be	Q64524;Q8CGP0;Q9D2U9	54850.5	73336.1	0.419019	0.419019	33.7018	1.33702	0.849031	0.849031	80.1291	1.80129	0.0312603	0.0455247	14	0.354735	Q64524;Q8CGP0;Q9D2U9	H2B2E_MOUSE;H2B3B_MOUSE;H2B3A_MOUSE	Q64524;Q8CGP0;Q9D2U9	Mus musculus	7.9%;7.9%;7.9%	13993.26;13908.11;13994.2	antibacterial humoral response,antimicrobial humoral immune response mediated by antimicrobial peptide,defense response to Gram-negative bacterium,defense response to Gram-positive bacterium,innate immune response in mucosa,killing of cells of other organism,negative regulation of tumor necrosis factor-mediated signaling pathway,nucleosome assembly;nucleosome assembly;nucleosome assembly	DNA binding,lipopolysaccharide binding,protein heterodimerization activity;DNA binding,protein heterodimerization activity;DNA binding,protein heterodimerization activity	cytosol,extracellular space,nucleoplasm,nucleosome,nucleus;nucleoplasm,nucleosome;cytosol,nucleoplasm,nucleosome,nucleus	sp	1	3	uniprot_mouse_proteome	2	3
TRUE	APOE4 / APOE2	APOE4	APOE2	25	3-ketoacyl-CoA thiolase A, peroxisomal	Acaa1a	Q921H8	22247.4	8186.44	-1.44233	1.44233	-63.2026	0.367974	-1.8016	1.8016	-71.3144	0.286856	0.0311995	0.0455247	24	0.787181	Q921H8	THIKA_MOUSE	Q921H8	Mus musculus	0.142	43953.3	bile acid metabolic process,fatty acid beta-oxidation,fatty acid metabolic process,phenylacetate catabolic process,very long-chain fatty acid metabolic process	acetate CoA-transferase activity,acetyl-CoA C-acetyltransferase activity,acetyl-CoA C-acyltransferase activity,acetyl-CoA C-myristoyltransferase activity,palmitoyl-CoA oxidase activity	intracellular membrane-bounded organelle,mitochondrion,peroxisomal matrix,peroxisome	sp	1	1	uniprot_mouse_proteome	14	16
TRUE	APOE4 / APOE2	APOE4	APOE2	35	Eukaryotic translation initiation factor 2 subunit 2	Eif2s2	Q99L45	52820.3	40995.4	-0.365631	0.365631	-22.387	0.77613	-0.853255	0.853255	-44.6466	0.553534	0.0312341	0.0455247	34	0.379712	Q99L45	IF2B_MOUSE	Q99L45	Mus musculus	0	38092.1	formation of cytoplasmic translation initiation complex,formation of translation preinitiation complex,in utero embryonic development,male germ cell proliferation,male gonad development	metal ion binding,mRNA binding,translation initiation factor activity,translation initiation factor binding	cytoplasm,eukaryotic translation initiation factor 2 complex	sp	1	1	uniprot_mouse_proteome	11	12
TRUE	APOE3 / APOE2	APOE3	APOE2	65	cAMP-dependent protein kinase type II-alpha regulatory subunit;Protein kinase, cAMP dependent regulatory, type II alpha	Prkar2a	A0A0A6YX73;Q8K1M3	2.7578e+06	2.09663e+06	-0.395445	0.395445	-23.9745	0.760255	-0.917598	0.917598	-47.061	0.52939	0.0087721	0.0458563	64	0.339381	A0A0A6YX73;Q8K1M3	A0A0A6YX73_MOUSE;Q8K1M3_MOUSE	A0A0A6YX73;Q8K1M3	Mus musculus	9.2%;8.7%	43165.62;45589.37	;	cAMP binding,cAMP-dependent protein kinase regulator activity;cAMP binding,cAMP-dependent protein kinase inhibitor activity,kinase activity,protein domain specific binding,protein kinase A catalytic subunit binding,ubiquitin protein ligase binding	cAMP-dependent protein kinase complex,plasma membrane;axoneme,cAMP-dependent protein kinase complex,centrosome,nucleotide-activated protein kinase complex,plasma membrane raft	tr	1	1	uniprot_mouse_proteome	15	21
TRUE	APOE3 / APOE2	APOE3	APOE2	5	Heterogeneous nuclear ribonucleoprotein D-like;Heterogeneous nuclear ribonucleoprotein D-like (Fragment);Heterogeneous nuclear ribonucleoprotein D-like	Hnrnpdl	D3YTQ3;F6VQH5;Q9Z130	7347.93	3987.49	-0.881855	0.881855	-45.7331	0.542669	-0.906607	0.906607	-46.6562	0.533438	0.00868938	0.0458563	4	0.189133	D3YTQ3;F6VQH5;Q9Z130	D3YTQ3_MOUSE;F6VQH5_MOUSE;HNRDL_MOUSE	D3YTQ3;F6VQH5;Q9Z130	Mus musculus	0%;0%;0%	46270.32;NaN;33558.79	;;mRNA metabolic process,regulation of gene expression	DNA binding,RNA binding;DNA binding,RNA binding;DNA binding,double-stranded DNA binding,poly(A) binding,poly(G) binding,RNA binding,sequence-specific DNA binding,sequence-specific double-stranded DNA binding,single-stranded DNA binding	cytoplasm,nucleoplasm;cytoplasm,nucleus;cytoplasm,nucleoplasm,nucleus	tr;tr;sp	1	1	uniprot_mouse_proteome	5	6
TRUE	APOE3 / APOE2	APOE3	APOE2	80	Tyrosine-protein phosphatase non-receptor type 6;Isoform 2 of Tyrosine-protein phosphatase non-receptor type 6	Ptpn6	P29351;P29351-2	47406.5	65614.9	0.468939	0.468939	38.4091	1.38409	0.74031	0.74031	67.0535	1.67054	0.00873468	0.0458563	79	0.275292	P29351;P29351-2	PTN6_MOUSE	P29351;P29351-2	Mus musculus	25.5%;25.5%-2	67558.96;67558.96-2	abortive mitotic cell cycle,B cell receptor signaling pathway,cell differentiation,cytokine-mediated signaling pathway,epididymis development,hematopoietic progenitor cell differentiation,intracellular signal transduction,megakaryocyte development,natural killer cell mediated cytotoxicity,negative regulation of humoral immune response mediated by circulating immunoglobulin,negative regulation of interleukin-6 production,negative regulation of MAPK cascade,negative regulation of MAP kinase activity,negative regulation of peptidyl-tyrosine phosphorylation,negative regulation of T cell proliferation,negative regulation of T cell receptor signaling pathway,negative regulation of tumor necrosis factor production,peptidyl-tyrosine dephosphorylation,peptidyl-tyrosine phosphorylation,platelet aggregation,platelet formation,positive regulation of cell adhesion mediated by integrin,positive regulation of cell proliferation,positive regulation of phosphatidylinositol 3-kinase signaling,protein dephosphorylation,regulation of B cell differentiation,regulation of ERK1 and ERK2 cascade,regulation of G1/S transition of mitotic cell cycle,regulation of release of sequestered calcium ion into cytosol;	cell adhesion molecule binding,natural killer cell lectin-like receptor binding,phosphorylation-dependent protein binding,phosphotyrosine binding,protein kinase binding,protein tyrosine phosphatase activity,SH2 domain binding,SH3 domain binding,transmembrane receptor protein tyrosine phosphatase activity;	alpha-beta T cell receptor complex,cell-cell junction,cytoplasm,cytosol,nucleolus,nucleoplasm,nucleus,macromolecular complex;	sp	1;	2;	uniprot_mouse_proteome	33	42
TRUE	APOE3 / APOE2	APOE3	APOE2	75	Structural maintenance of chromosomes protein 3	Smc3	Q9CW03	61208.7	43206.3	-0.502497	0.502497	-29.4116	0.705884	-1.03679	1.03679	-51.2591	0.487409	0.00859753	0.0458563	74	0.384052	Q9CW03	SMC3_MOUSE	Q9CW03	Mus musculus	0	141556	cell division,DNA repair,meiotic cell cycle,mitotic spindle assembly,regulation of DNA replication,sister chromatid cohesion,stem cell population maintenance	ATP binding,beta-tubulin binding,chromatin binding,dynein complex binding,mediator complex binding,protein heterodimerization activity	basement membrane,chromatin,chromosome, centromeric region,cohesin complex,lateral element,meiotic cohesin complex,mitotic spindle pole,nuclear matrix,nuclear meiotic cohesin complex,nucleoplasm,nucleus	sp	1	2	uniprot_mouse_proteome	43	49
TRUE	APOE3 / APOE2	APOE3	APOE2	20	Translocon-associated protein subunit alpha	Ssr1	Q9CY50	156314	34254.7	-2.19008	2.19008	-78.086	0.21914	-1.724	1.724	-69.7292	0.302708	0.00870159	0.0458563	19	0.58955	Q9CY50	SSRA_MOUSE	Q9CY50	Mus musculus	0	32065			endoplasmic reticulum,endoplasmic reticulum membrane,integral component of membrane	sp	1	1	uniprot_mouse_proteome	5	10
TRUE	APOE3 / APOE4	APOE3	APOE4	115	Nucleobindin-2	Nucb2	P81117;Q3UKN6	817292	524711	-0.639328	0.639328	-35.7988	0.642012	-0.523609	0.523609	-30.4371	0.695629	0.0331254	0.0458938	114	0.242777	P81117;Q3UKN6	NUCB2_MOUSE;Q3UKN6_MOUSE	P81117;Q3UKN6	Mus musculus	28.3%;28.3%	50304.47;50353.6	cellular calcium ion homeostasis,insulin metabolic process,negative regulation of appetite,negative regulation of cAMP-mediated signaling,negative regulation of fat cell differentiation,negative regulation of glucagon secretion,negative regulation of insulin receptor signaling pathway,positive regulation of fatty acid oxidation,positive regulation of testosterone secretion,small GTPase mediated signal transduction;negative regulation of appetite	calcium ion binding,DNA binding,G-protein alpha-subunit binding,guanyl-nucleotide exchange factor activity,tumor necrosis factor receptor binding;calcium ion binding	cytoplasm,endoplasmic reticulum,endoplasmic reticulum-Golgi intermediate compartment,extracellular space,Golgi medial cisterna,nuclear outer membrane,nucleus,perikaryon;	sp;tr	1	2;1	uniprot_mouse_proteome	22	38
TRUE	APOE4 / APOE2	APOE4	APOE2	55	Lymphocyte-specific protein 1	Lsp1	P19973	434645	516293	0.248353	0.248353	18.785	1.18785	0.34491	0.34491	27.0071	1.27007	0.0316609	0.0460188	54	0.156353	P19973	LSP1_MOUSE	P19973	Mus musculus	0.276	36713.8	apoptotic process,cellular response to interleukin-7,chemotaxis,cytoskeleton organization,defense response,signal transduction	actin binding	plasma membrane	sp	1	2	uniprot_mouse_proteome	12	13
TRUE	APOE4 / APOE2	APOE4	APOE2	260	Fructose-bisphosphate aldolase A	Aldoa	P05064	2145728	2.05481e+06	-0.0624648	0.0624648	-4.23734	0.957627	-0.318799	0.318799	-19.8263	0.801737	0.0317967	0.0461268	259	0.147685	P05064	ALDOA_MOUSE	P05064	Mus musculus	0.701	39355.9	ATP biosynthetic process,binding of sperm to zona pellucida,fructose 1,6-bisphosphate metabolic process,fructose metabolic process,glycolytic process,glycolytic process through fructose-6-phosphate,methylglyoxal biosynthetic process,muscle cell cellular homeostasis,positive regulation of cell migration,protein homotetramerization,regulation of cell shape,striated muscle contraction	cytoskeletal protein binding,fructose binding,fructose-bisphosphate aldolase activity,identical protein binding,protease binding	actin cytoskeleton,cytoplasm,cytosol,extracellular exosome,extracellular space,M band,membrane,mitochondrion,myelin sheath,nuclear heterochromatin,plasma membrane,macromolecular complex,sperm fibrous sheath,sperm head,Z disc	sp	1	2	uniprot_mouse_proteome	42	90
TRUE	APOE3 / APOE4	APOE3	APOE4	40	MLV-related proviral Env polyprotein	NaN	P10404	158137	180423	0.190212	0.190212	14.0931	1.14093	0.597369	0.597369	51.2955	1.51295	0.0333632	0.0461393	39	0.270826	P10404	ENV1_MOUSE	P10404	Mus musculus	0.097	69612.8		metal ion binding	integral component of membrane,plasma membrane,viral envelope	sp	1	3	uniprot_mouse_proteome	11	12
TRUE	APOE3 / APOE4	APOE3	APOE4	125	Lysyl oxidase homolog 4	Loxl4	E9Q600;Q924C6	615167	622667	0.0174833	0.0174833	1.21922	1.01219	0.423107	0.423107	34.0812	1.34081	0.0336275	0.0464206	124	0.196942	E9Q600;Q924C6	E9Q600_MOUSE;LOXL4_MOUSE	E9Q600;Q924C6	Mus musculus	21%;21%	84906.99;84778.86	peptidyl-lysine oxidation;collagen fibril organization,peptidyl-lysine oxidation	copper ion binding,protein-lysine 6-oxidase activity,scavenger receptor activity;copper ion binding,protein-lysine 6-oxidase activity,scavenger receptor activity	extracellular space,membrane,receptor complex;extracellular region,extracellular space,membrane,receptor complex	tr;sp	1;2	1;2	uniprot_mouse_proteome	29	34
TRUE	APOE4 / APOE2	APOE4	APOE2	30	Protein Gm10036;60S ribosomal protein L11	Gm10036	E9PYL9;Q9CXW4	145833	96990.1	-0.588404	0.588404	-33.4922	0.665078	-0.61504	0.61504	-34.7088	0.652912	0.0321862	0.0466016	29	0.273316	E9PYL9;Q9CXW4	E9PYL9_MOUSE;RL11_MOUSE	E9PYL9;Q9CXW4	Mus musculus	16.9%;16.9%	20266.37;20252.38	;cytoplasmic translation,negative regulation of sequence-specific DNA binding transcription factor activity,negative regulation of proteasomal ubiquitin-dependent protein catabolic process,negative regulation of protein neddylation,negative regulation of protein ubiquitination involved in ubiquitin-dependent protein catabolic process,negative regulation of ubiquitin protein ligase activity,positive regulation of gene expression,positive regulation of intrinsic apoptotic signaling pathway by p53 class mediator,positive regulation of protein binding,positive regulation of signal transduction by p53 class mediator,protein localization to nucleus,protein stabilization,protein targeting,regulation of signal transduction by p53 class mediator,ribosomal large subunit assembly,ribosomal large subunit biogenesis,rRNA processing	;5S rRNA binding,peroxisome proliferator activated receptor binding,RNA binding,structural constituent of ribosome,ubiquitin ligase inhibitor activity,ubiquitin protein ligase binding	;cytoplasm,cytosolic large ribosomal subunit,cytosolic ribosome,nucleolus,nucleoplasm,polysomal ribosome,macromolecular complex,synapse	tr;sp	3;1	1;4	uniprot_mouse_proteome	8	9
TRUE	APOE4 / APOE2	APOE4	APOE2	20	Pro-interleukin-16;Isoform 2 of Pro-interleukin-16	Il16	O54824;O54824-2	76926.1	46632.2	-0.722146	0.722146	-39.3805	0.606195	-1.82559	1.82559	-71.7874	0.282126	0.0322982	0.0466737	19	0.790374	O54824;O54824-2	IL16_MOUSE	O54824;O54824-2	Mus musculus	0%;0%-2	141434.9;141434.9-2	cytokine-mediated signaling pathway,induction of positive chemotaxis,leukocyte chemotaxis,positive regulation of chemokine biosynthetic process,positive regulation of gene expression,positive regulation of inflammatory response,positive regulation of interleukin-12 production,positive regulation of interleukin-1 alpha production,positive regulation of interleukin-6 production,positive regulation of neutrophil activation,regulation of calcium ion transport;	CD4 receptor binding,cytokine activity;	collagen-containing extracellular matrix,cytosol,extracellular space,Flemming body,nuclear speck,plasma membrane;	sp	1;	3;	uniprot_mouse_proteome	14	16
TRUE	APOE4 / APOE2	APOE4	APOE2	25	Extended synaptotagmin-1	Esyt1	Q3U7R1	67676.7	54908.6	-0.301627	0.301627	-18.8663	0.811337	-1.49084	1.49084	-64.4194	0.355806	0.0324236	0.0466751	24	0.656552	Q3U7R1	ESYT1_MOUSE	Q3U7R1	Mus musculus	0	121554	endoplasmic reticulum-plasma membrane tethering,lipid transport	calcium-dependent phospholipid binding,calcium ion binding,identical protein binding,phosphatidylcholine binding,phosphatidylethanolamine binding,phosphatidylinositol binding	endoplasmic reticulum,extrinsic component of cytoplasmic side of plasma membrane,integral component of endoplasmic reticulum membrane,intrinsic component of endoplasmic reticulum membrane	sp	1	2	uniprot_mouse_proteome	41	49
TRUE	APOE4 / APOE2	APOE4	APOE2	120	Glycogen phosphorylase, muscle form	Pygm	Q9WUB3	374432	203840	-0.877265	0.877265	-45.5601	0.544399	-0.565649	0.565649	-32.4349	0.675651	0.0324085	0.0466751	119	0.261308	Q9WUB3	PYGM_MOUSE	Q9WUB3	Mus musculus	0	97286.3	cellular calcium ion homeostasis,glycogen catabolic process,glycogen metabolic process,response to cAMP,response to hypoxia,response to organic substance	AMP binding,carbohydrate binding,drug binding,glycogen phosphorylase activity,linear malto-oligosaccharide phosphorylase activity,pyridoxal phosphate binding,SHG alpha-glucan phosphorylase activity	cytoplasm,sarcoplasmic reticulum,Z disc	sp	1	3	uniprot_mouse_proteome	76	149
TRUE	APOE3 / APOE4	APOE3	APOE4	255	Glyceraldehyde-3-phosphate dehydrogenase	Gapdh	A0A0A0MQF6;P16858	4642999	4.38698e+06	-0.0818277	0.0818277	-5.51401	0.94486	-0.415843	0.415843	-25.0419	0.749581	0.0344003	0.0472307	254	0.195525	A0A0A0MQF6;P16858	A0A0A0MQF6_MOUSE;G3P_MOUSE	A0A0A0MQF6;P16858	Mus musculus	57.1%;61.6%	38653.44;35810.01	glucose metabolic process,glycolytic process;antimicrobial humoral immune response mediated by antimicrobial peptide,apoptotic process,cAMP-mediated signaling,carbohydrate metabolic process,cellular response to interferon-gamma,defense response to fungus,gluconeogenesis,glycolytic process,killing by host of symbiont cells,killing of cells of other organism,microtubule cytoskeleton organization,multicellular organism development,negative regulation of endopeptidase activity,negative regulation of translation,negative regulation of vascular associated smooth muscle cell apoptotic process,neuron apoptotic process,peptidyl-cysteine S-trans-nitrosylation,positive regulation by organism of apoptotic process in other organism involved in symbiotic interaction,positive regulation of cytokine secretion,protein stabilization,response to ammonium ion	glyceraldehyde-3-phosphate dehydrogenase (NAD+) (phosphorylating) activity,NAD binding,NADP binding;aspartic-type endopeptidase inhibitor activity,disordered domain specific binding,enzyme binding,glyceraldehyde-3-phosphate dehydrogenase (NAD+) (phosphorylating) activity,identical protein binding,microtubule binding,NAD binding,NADP binding,peptidyl-cysteine S-nitrosylase activity	;cytoplasm,cytosol,GAIT complex,glutamatergic synapse,intracellular membrane-bounded organelle,lipid particle,microtubule cytoskeleton,mitochondrion,myelin sheath,nuclear membrane,nucleus,plasma membrane,postsynaptic density, intracellular component,ribonucleoprotein complex	tr;sp	1	1;2	uniprot_mouse_proteome	22	82
TRUE	APOE3 / APOE4	APOE3	APOE4	280	72 kDa type IV collagenase	Mmp2	P33434	3823167	3.38849e+06	-0.174124	0.174124	-11.3695	0.886305	-0.267752	0.267752	-16.9387	0.830613	0.0344844	0.0472609	279	0.126014	P33434	MMP2_MOUSE	P33434	Mus musculus	0.535	74102.4	aging,angiogenesis,blood vessel maturation,bone trabecula formation,cell migration,cellular response to amino acid stimulus,cellular response to estradiol stimulus,cellular response to reactive oxygen species,cellular response to UV-A,collagen catabolic process,embryo implantation,endodermal cell differentiation,extracellular matrix organization,face morphogenesis,heart development,intramembranous ossification,negative regulation of cell adhesion,negative regulation of vasoconstriction,ovarian follicle development,peripheral nervous system axon regeneration,positive regulation of apoptotic process,positive regulation of cell migration,positive regulation of innate immune response,positive regulation of smooth muscle cell proliferation,positive regulation of vascular smooth muscle cell proliferation,prostate gland epithelium morphogenesis,proteolysis,response to beta-amyloid,response to drug,response to estrogen,response to hydrogen peroxide,response to hypoxia,response to mechanical stimulus,response to oxidative stress,skeletal system morphogenesis,tissue remodeling	endopeptidase activity,fibronectin binding,metalloendopeptidase activity,metallopeptidase activity,peptidase activity,serine-type endopeptidase activity,zinc ion binding	cytoplasm,extracellular matrix,extracellular space,mitochondrion,nucleus,plasma membrane,sarcomere	sp	1	1	uniprot_mouse_proteome	47	72
TRUE	APOE4 / APOE2	APOE4	APOE2	15	Mitogen-activated protein kinase kinase kinase MLT;Isoform 2 of Mitogen-activated protein kinase kinase kinase MLT	Zak	Q9ESL4;Q9ESL4-2	19461	11644.5	-0.740934	0.740934	-40.1648	0.598352	-0.742777	0.742777	-40.2412	0.597588	0.0329552	0.0473495	14	0.313965	Q9ESL4;Q9ESL4-2	MLTK_MOUSE	Q9ESL4;Q9ESL4-2	Mus musculus	2.7%;2.7%-2	91719.64;91719.64-2	activation of JUN kinase activity,cell cycle arrest,cellular response to gamma radiation,cytoskeleton organization,DNA damage checkpoint,embryonic digit morphogenesis,intracellular signal transduction,limb development,mitotic cell cycle checkpoint,positive regulation of apoptotic process,protein phosphorylation,stress-activated MAPK cascade;	ATP binding,magnesium ion binding,MAP kinase kinase kinase activity,protein kinase activity,protein serine/threonine kinase activity;	cytoplasm,cytosol,nucleus;	sp	1;	1;	uniprot_mouse_proteome	5	5
TRUE	APOE4 / APOE2	APOE4	APOE2	30	Integrin-linked protein kinase	Ilk	O55222	302707	227571	-0.411604	0.411604	-24.8213	0.751787	-1.69978	1.69978	-69.2168	0.307832	0.0331632	0.0475571	29	0.759963	O55222	ILK_MOUSE	O55222	Mus musculus	0.088	51373.2	branching involved in ureteric bud morphogenesis,cell aging,cell cycle arrest,cell-matrix adhesion,cell projection organization,establishment or maintenance of epithelial cell apical/basal polarity,fibroblast migration,integrin-mediated signaling pathway,myelin assembly,myelination in peripheral nervous system,negative regulation of apoptotic process,negative regulation of cardiac muscle cell apoptotic process,negative regulation of neural precursor cell proliferation,negative regulation of neuron apoptotic process,negative regulation of protein kinase activity,negative regulation of smooth muscle cell migration,negative regulation of smooth muscle cell proliferation,nerve development,neuron projection morphogenesis,outflow tract morphogenesis,peptidyl-serine phosphorylation,positive regulation of axon extension,positive regulation of axonogenesis,positive regulation of BMP signaling pathway,positive regulation of canonical Wnt signaling pathway,positive regulation of cell-matrix adhesion,positive regulation of cell migration,positive regulation of cell proliferation,positive regulation of dendrite morphogenesis,positive regulation of MAPK cascade,positive regulation of MAP kinase activity,positive regulation of myoblast differentiation,positive regulation of NIK/NF-kappaB signaling,positive regulation of osteoblast differentiation,positive regulation of phosphorylation,positive regulation of protein kinase B signaling,positive regulation of protein phosphorylation,positive regulation of signal transduction,positive regulation of transcription, DNA-templated,protein kinase B signaling,protein phosphorylation,regulation of actin cytoskeleton organization,regulation of cell growth,Schwann cell development,substrate adhesion-dependent cell spreading,fibril organization,tumor necrosis factor-mediated signaling pathway	ATP binding,integrin binding,macromolecular complex binding,protein domain specific binding,protein kinase activity,protein kinase binding,protein serine/threonine kinase activity,SH3 domain binding	axon,cell-cell junction,cell junction,costamere,cytoplasm,cytosol,dendritic shaft,focal adhesion,lamellipodium,neuronal cell body,nucleoplasm,plasma membrane,macromolecular complex,sarcomere,stress fiber,terminal bouton	sp	1	2	uniprot_mouse_proteome	20	29
TRUE	APOE3 / APOE2	APOE3	APOE2	30	Spliceosome RNA helicase Ddx39b	Ddx39b	Q9Z1N5	127891	80653.8	-0.665096	0.665096	-36.9353	0.630647	-0.586249	0.586249	-33.3927	0.666073	0.00920166	0.0478486	29	0.210065	Q9Z1N5	DX39B_MOUSE	Q9Z1N5	Mus musculus	0.058	49035.4	liver development,mRNA export from nucleus,mRNA splicing, via spliceosome,negative regulation of DNA damage checkpoint,positive regulation of cell growth involved in cardiac muscle cell development,positive regulation of DNA biosynthetic process,positive regulation of DNA-templated transcription, elongation,positive regulation of translation,positive regulation of vascular smooth muscle cell proliferation,RNA secondary structure unwinding,RNA splicing,spliceosomal complex assembly,viral mRNA export from host cell nucleus	ATPase activity,ATP binding,ATP-dependent protein binding,identical protein binding,macromolecular complex binding,RNA binding,RNA-dependent ATPase activity,RNA helicase activity,U4 snRNA binding,U6 snRNA binding	cytoplasm,nuclear matrix,nuclear speck,nucleus,macromolecular complex,spliceosomal complex,transcription export complex,U4 snRNP,U6 snRNP	sp	1	1	uniprot_mouse_proteome	15	22
TRUE	APOE4 / APOE2	APOE4	APOE2	20	N-acetylneuraminic acid synthase (Sialic acid synthase)	Nans	Q99J77	38146.8	25678.7	-0.570985	0.570985	-32.6843	0.673157	-0.709185	0.709185	-38.8334	0.611666	0.0334326	0.0478519	19	0.309291	Q99J77	Q99J77_MOUSE	Q99J77	Mus musculus	0.114	40024.1	carbohydrate biosynthetic process,glycosylation	N-acylneuraminate-9-phosphate synthase activity	cytosol	tr	1	1	uniprot_mouse_proteome	11	12
TRUE	APOE3 / APOE4	APOE3	APOE4	15	Isoform 2 of Cellular nucleic acid-binding protein;Isoform 3 of Cellular nucleic acid-binding protein	Cnbp	P53996-2;P53996-3	12809.6	22845.4	0.834674	0.834674	78.3454	1.78345	0.847678	0.847678	79.9602	1.7996	0.0351156	0.0479535	14	0.363423	P53996-2;P53996-3	CNBP_MOUSE	P53996-2;P53996-3	Mus musculus	0%;0%	18741.96;19462.7	;	;	;	sp			uniprot_mouse_proteome	6	7
TRUE	APOE3 / APOE4	APOE3	APOE4	35	Protein Sf3b2	Sf3b2	Q3UJB0	227047	284904	0.327484	0.327484	25.4823	1.25482	1.22772	1.22772	134.196	2.34196	0.0351151	0.0479535	34	0.559406	Q3UJB0	Q3UJB0_MOUSE	Q3UJB0	Mus musculus	0.008	98198.4	mRNA splicing, via spliceosome		catalytic step 2 spliceosome,nuclear speck,nucleus,precatalytic spliceosome,spliceosomal complex,U12-type spliceosomal complex,U2 snRNP,U2-type precatalytic spliceosome,U2-type spliceosomal complex	tr	1	1	uniprot_mouse_proteome	16	17
TRUE	APOE3 / APOE4	APOE3	APOE4	25	DnaJ homolog subfamily B member 4	Dnajb4	Q9D832	20002.7	41304	1.04609	1.04609	106.492	2.06492	1.25433	1.25433	138.556	2.38556	0.035347	0.0481832	24	0.562433	Q9D832	DNJB4_MOUSE	Q9D832	Mus musculus	0.145	37781.8	chaperone mediated protein folding requiring cofactor	ATPase activator activity,chaperone binding,unfolded protein binding	cytosol,nucleoplasm,plasma membrane	sp	1	1	uniprot_mouse_proteome	11	12
TRUE	APOE3 / APOE4	APOE3	APOE4	55	Osteoclast-stimulating factor 1	Ostf1	Q62422	601999	484235	-0.314053	0.314053	-19.5621	0.804379	-0.32246	0.32246	-20.0295	0.799705	0.0356018	0.0484438	54	0.149602	Q62422	OSTF1_MOUSE	Q62422	Mus musculus	0.409	23782.7	signal transduction	SH3 domain binding	cytoplasm	sp	1	2	uniprot_mouse_proteome	11	15
TRUE	APOE3 / APOE4	APOE3	APOE4	30	Histone H1.2	Hist1h1c	P15864	186279	283576	0.606269	0.606269	52.2317	1.52232	0.893363	0.893363	85.7501	1.8575	0.0357446	0.0485515	29	0.405643	P15864	H12_MOUSE	P15864	Mus musculus	0.151	21266.7	chromosome condensation,histone H3-K27 trimethylation,histone H3-K4 trimethylation,negative regulation of chromatin silencing,negative regulation of DNA recombination,negative regulation of transcription from RNA polymerase II promoter,nucleosome assembly,nucleosome positioning,regulation of transcription, DNA-templated,regulation of transcription from RNA polymerase II promoter	chromatin DNA binding,DNA binding,double-stranded DNA binding,nucleosomal DNA binding	host cell nucleus,nuclear chromatin,nuclear euchromatin,nucleosome,nucleus,transcriptionally active chromatin	sp	1	2	uniprot_mouse_proteome	8	13
TRUE	APOE4 / APOE2	APOE4	APOE2	75	Structural maintenance of chromosomes protein 3	Smc3	Q9CW03	61208.7	44919.9	-0.446382	0.446382	-26.6119	0.733881	-0.744346	0.744346	-40.3061	0.596939	0.034012	0.0485886	74	0.344605	Q9CW03	SMC3_MOUSE	Q9CW03	Mus musculus	0	141556	cell division,DNA repair,meiotic cell cycle,mitotic spindle assembly,regulation of DNA replication,sister chromatid cohesion,stem cell population maintenance	ATP binding,beta-tubulin binding,chromatin binding,dynein complex binding,mediator complex binding,protein heterodimerization activity	basement membrane,chromatin,chromosome, centromeric region,cohesin complex,lateral element,meiotic cohesin complex,mitotic spindle pole,nuclear matrix,nuclear meiotic cohesin complex,nucleoplasm,nucleus	sp	1	2	uniprot_mouse_proteome	43	49
TRUE	APOE3 / APOE4	APOE3	APOE4	100	Spondin-1	Spon1	Q8VCC9	1.28164e+06	1.16445e+06	-0.138344	0.138344	-9.14382	0.908562	-0.405001	0.405001	-24.4764	0.755236	0.03589	0.0486623	99	0.190394	Q8VCC9	SPON1_MOUSE	Q8VCC9	Mus musculus	0.222	90821.1	cell adhesion,negative regulation of beta-amyloid formation,positive regulation of amyloid precursor protein catabolic process,positive regulation of protein binding,positive regulation of protein processing	LBD domain binding,metal ion binding	collagen-containing extracellular matrix,extracellular matrix	sp	1	1	uniprot_mouse_proteome	24	30
TRUE	APOE3 / APOE4	APOE3	APOE4	10	Keratin, type II cytoskeletal 2 oral	Krt76	Q3UV17	1.18015e+06	436648	-1.43443	1.43443	-63.0007	0.369993	-0.953924	0.953924	-48.3774	0.516226	0.0360148	0.0487386	9	0.387392	Q3UV17	K22O_MOUSE	Q3UV17	Mus musculus	0.015	62844.6	epidermis development,pigmentation,sebaceous gland development		keratin filament	sp	1	1	uniprot_mouse_proteome	2	3
TRUE	APOE3 / APOE4	APOE3	APOE4	15	Charged multivesicular body protein 1a	Chmp1a	Q921W0	10309.2	6442.88	-0.678162	0.678162	-37.5039	0.624961	-1.47543	1.47543	-64.0373	0.359627	0.0366563	0.0494374	14	0.638745	Q921W0	CHM1A_MOUSE	Q921W0	Mus musculus	0	21607.6	cell division,endosome transport via multivesicular body sorting pathway,gene silencing,late endosome to vacuole transport,midbody abscission,mitotic chromosome condensation,mitotic metaphase plate congression,negative regulation of cell cycle,negative regulation of transcription, DNA-templated,nucleus organization,protein transport,regulation of centrosome duplication,regulation of mitotic spindle assembly,vesicle-mediated transport	identical protein binding,protein domain specific binding,protein homodimerization activity	condensed nuclear chromosome,early endosome,endomembrane system,ESCRT III complex,microtubule organizing center,multivesicular body,nuclear matrix	sp	1	1	uniprot_mouse_proteome	5	5
TRUE	APOE4 / APOE2	APOE4	APOE2	15	Eukaryotic translation initiation factor 3 subunit G	Eif3g	Q9Z1D1	23252.3	11958.8	-0.959302	0.959302	-48.5694	0.514306	-1.76939	1.76939	-70.6668	0.293332	0.0346727	0.0494382	14	0.756426	Q9Z1D1	EIF3G_MOUSE	Q9Z1D1	Mus musculus	0	35638	formation of cytoplasmic translation initiation complex,translational initiation,viral translational termination-reinitiation	RNA binding,translation initiation factor activity	cytoplasm,cytosol,eukaryotic 43S preinitiation complex,eukaryotic 48S preinitiation complex,eukaryotic translation initiation factor 3 complex,nucleus,perinuclear region of cytoplasm	sp	1	2	uniprot_mouse_proteome	15	17
TRUE	APOE4 / APOE2	APOE4	APOE2	75	Complement C5	C5	P06684	116497	94613	-0.300178	0.300178	-18.7848	0.812152	-0.527351	0.527351	-30.6172	0.693828	0.0347418	0.0494428	74	0.245166	P06684	CO5_MOUSE	P06684	Mus musculus	0.043	188878	complement activation, alternative pathway,complement activation, classical pathway,cytolysis,inflammatory response,in utero embryonic development,negative regulation of macrophage chemotaxis,positive regulation of angiogenesis,positive regulation of chemokine secretion,positive regulation of vascular endothelial growth factor production	endopeptidase inhibitor activity	extracellular space,membrane attack complex	sp	1	2	uniprot_mouse_proteome	23	25
TRUE	APOE3 / APOE2	APOE3	APOE2	30	Transformer-2 protein homolog beta	Tra2b	F8WJG3;P62996	89645.8	60684.9	-0.562899	0.562899	-32.3059	0.676941	-1.84031	1.84031	-72.0738	0.279262	0.00957644	0.0494523	29	0.66334	F8WJG3;P62996	F8WJG3_MOUSE;TRA2B_MOUSE	F8WJG3;P62996	Mus musculus	37.2%;24.3%	21935.15;33665.67	negative regulation of mRNA splicing, via spliceosome;cellular response to glucose stimulus,cerebral cortex regionalization,embryonic brain development,mRNA splicing, via spliceosome,positive regulation of mRNA splicing, via spliceosome,regulation of alternative mRNA splicing, via spliceosome,regulation of RNA splicing,response to reactive oxygen species	RNA binding;identical protein binding,mRNA binding,poly-purine tract binding,pre-mRNA binding,protein domain specific binding,RNA binding	;nucleoplasm,nucleus,perinuclear region of cytoplasm,macromolecular complex,spliceosomal complex	tr;sp	1	1	uniprot_mouse_proteome	9	13
TRUE	APOE3 / APOE2	APOE3	APOE2	140	Alpha-actinin-3	Actn3	O88990	738793	296528	-1.317	1.317	-59.8632	0.401368	-0.858362	0.858362	-44.8422	0.551578	0.00961016	0.0494523	139	0.326882	O88990	ACTN3_MOUSE	O88990	Mus musculus	0.324	103043	bone morphogenesis,muscle contraction,negative regulation of calcineurin-NFAT signaling cascade,negative regulation of cold-induced thermogenesis,negative regulation of glycolytic process,negative regulation of oxidative phosphorylation,negative regulation of relaxation of muscle,positive regulation of bone mineralization involved in bone maturation,positive regulation of fast-twitch skeletal muscle fiber contraction,positive regulation of glucose catabolic process to lactate via pyruvate,positive regulation of skeletal muscle fiber development,positive regulation of skeletal muscle tissue growth,regulation of aerobic respiration,regulation of muscle system process,regulation of the force of skeletal muscle contraction,response to denervation involved in regulation of muscle adaptation,skeletal muscle atrophy,transition between fast and slow fiber	actin filament binding,calcium ion binding,protein binding, bridging	brush border,sarcomere,striated muscle thin filament,Z disc	sp	2	1	uniprot_mouse_proteome	58	114
TRUE	APOE3 / APOE4	APOE3	APOE4	5	Thioredoxin domain-containing protein 9 (Fragment);Thioredoxin domain-containing protein 9;Thioredoxin domain-containing protein 9	Txndc9	A0A0A6YWP9;A0A0A6YXY0;Q9CQ79	3896.53	1784.74	-1.12648	1.12648	-54.1967	0.458033	-1.31379	1.31379	-59.7737	0.402263	0.0368662	0.0494578	4	0.426303	A0A0A6YWP9;A0A0A6YXY0;Q9CQ79	A0A0A6YWP9_MOUSE;A0A0A6YXY0_MOUSE;TXND9_MOUSE	A0A0A6YWP9;A0A0A6YXY0;Q9CQ79	Mus musculus	5.3%;4.8%;4%	19666.49;21952.05;26259.8	;;	;;	;;centrosome,cytoplasm,cytosol,midbody,nucleus	tr;tr;sp	1	1	uniprot_mouse_proteome	4	4
TRUE	APOE3 / APOE4	APOE3	APOE4	40	Ubiquitin-conjugating enzyme E2 N	Ube2n	P61089	93391.3	106715	0.192403	0.192403	14.2665	1.14267	0.610428	0.610428	52.6713	1.52671	0.0367632	0.0494578	39	0.282263	P61089	UBE2N_MOUSE	P61089	Mus musculus	0.072	17137.8	DNA double-strand break processing,double-strand break repair via homologous recombination,histone ubiquitination,positive regulation of DNA repair,positive regulation of histone modification,positive regulation of I-kappaB kinase/NF-kappaB signaling,positive regulation of NF-kappaB transcription factor activity,positive regulation of ubiquitin-protein transferase activity,postreplication repair,protein K63-linked ubiquitination,protein polyubiquitination,protein ubiquitination,regulation of histone ubiquitination,T cell receptor signaling pathway,ubiquitin-dependent protein catabolic process	ATP binding,ubiquitin binding,ubiquitin conjugating enzyme activity,ubiquitin protein ligase binding,ubiquitin-protein transferase activity	cytoplasm,fibrillar center,nucleoplasm,nucleus,macromolecular complex,UBC13-MMS2 complex,UBC13-UEV1A complex,ubiquitin ligase complex	sp	1	1	uniprot_mouse_proteome	12	16
TRUE	APOE3 / APOE4	APOE3	APOE4	350	Tenascin-N	Tnn	Q80Z71	974400	807625	-0.270829	0.270829	-17.1157	0.828843	-0.285115	0.285115	-17.9324	0.820676	0.0368472	0.0494578	349	0.136061	Q80Z71	TENN_MOUSE	Q80Z71	Mus musculus	0.391	173090	axonogenesis,cell-matrix adhesion,dendrite self-avoidance,negative regulation of canonical Wnt signaling pathway involved in osteoblast differentiation,negative regulation of neuron migration,negative regulation of osteoblast differentiation,negative regulation of osteoblast proliferation,neuron migration,neuron projection extension,osteoblast development	identical protein binding,integrin binding	CA3 pyramidal cell dendrite,cell surface,collagen-containing extracellular matrix,extracellular matrix,extracellular space,hippocampal mossy fiber expansion,neuronal cell body,neuron projection	sp	1	2	uniprot_mouse_proteome	79	136
TRUE	APOE3 / APOE4	APOE3	APOE4	60	Heterogeneous nuclear ribonucleoprotein A1;Isoform Short of Heterogeneous nuclear ribonucleoprotein A1;Heterogeneous nuclear ribonucleoprotein A1	Hnrnpa1	P49312;P49312-2;Q5EBP8	199639	337509	0.75753	0.75753	69.0594	1.69059	0.711526	0.711526	63.7536	1.63754	0.0369714	0.0494895	59	0.333354	P49312;P49312-2;Q5EBP8	ROA1_MOUSE;ROA1_MOUSE;Q5EBP8_MOUSE	P49312;P49312-2;Q5EBP8	Mus musculus	18.8%;18.8%-2;16.1%	34196.19;34196.19-2;38833.72	alternative mRNA splicing, via spliceosome,cellular response to sodium arsenite,nuclear import,mRNA transport,nuclear export,RNA splicing;;cellular response to glucose starvation,cellular response to sodium arsenite,nuclear import,mRNA processing,mRNA transport,negative regulation of telomere maintenance via telomerase,nuclear export,positive regulation of telomere maintenance via telomerase,regulation of alternative mRNA splicing, via spliceosome,RNA splicing	miRNA binding,single-stranded DNA binding;;G-rich strand telomeric DNA binding,miRNA binding,pre-mRNA binding,protein domain specific binding,telomeric repeat-containing RNA binding	cytoplasm,nucleoplasm,nucleus,ribonucleoprotein complex,spliceosomal complex;;catalytic step 2 spliceosome,cytoplasm,nucleoplasm,viral nucleocapsid	sp;sp;tr	1;;1	2;;1	uniprot_mouse_proteome	8	15
TRUE	APOE3 / APOE4	APOE3	APOE4	100	2-oxoglutarate dehydrogenase, mitochondrial	Ogdh	Q60597	16073.6	28306	0.816416	0.816416	76.1026	1.76103	0.801995	0.801995	74.351	1.74351	0.0370847	0.0494895	99	0.379489	Q60597	ODO1_MOUSE	Q60597	Mus musculus	0	116449	2-oxoglutarate metabolic process,cerebellar cortex development,generation of precursor metabolites and energy,glycolytic process,hippocampus development,histone succinylation,NADH metabolic process,olfactory bulb mitral cell layer development,pyramidal neuron development,striatum development,succinyl-CoA metabolic process,tangential migration from the subventricular zone to the olfactory bulb,thalamus development,tricarboxylic acid cycle	chaperone binding,heat shock protein binding,metal ion binding,oxoglutarate dehydrogenase (NAD+) activity,oxoglutarate dehydrogenase (succinyl-transferring) activity,thiamine pyrophosphate binding	mitochondrial matrix,mitochondrial membrane,mitochondrion,nucleus,oxoglutarate dehydrogenase complex	sp	1	3	uniprot_mouse_proteome	45	59
TRUE	APOE3 / APOE4	APOE3	APOE4	130	Hyaluronan and proteoglycan link protein 1	Hapln1	Q9QUP5	994488	762941	-0.382382	0.382382	-23.283	0.76717	-0.420487	0.420487	-25.2828	0.747172	0.0370311	0.0494895	129	0.199542	Q9QUP5	HPLN1_MOUSE	Q9QUP5	Mus musculus	0.483	40477.9	cell adhesion,central nervous system development,skeletal system development	hyaluronic acid binding	collagen-containing extracellular matrix,extracellular matrix,synapse	sp	1	1	uniprot_mouse_proteome	29	44
TRUE	APOE4 / APOE2	APOE4	APOE2	45	60S ribosomal protein L23	Rpl23	P62830	233197	163027	-0.516438	0.516438	-30.0904	0.699096	-0.852678	0.852678	-44.6244	0.553756	0.0350612	0.0497938	44	0.392067	P62830	RL23_MOUSE	P62830	Mus musculus	0.179	14865.4	cellular response to actinomycin D,negative regulation of cell cycle arrest,negative regulation of transcription from RNA polymerase II promoter,negative regulation of protein ubiquitination involved in ubiquitin-dependent protein catabolic process,negative regulation of ubiquitin protein ligase activity,positive regulation of cell cycle arrest,positive regulation of cell proliferation,positive regulation of gene expression,positive regulation of signal transduction by p53 class mediator,protein-DNA complex disassembly,protein stabilization,translation	large ribosomal subunit rRNA binding,structural constituent of ribosome,transcription coactivator binding,ubiquitin ligase inhibitor activity,ubiquitin protein ligase binding	cytoplasm,cytosolic large ribosomal subunit,cytosolic ribosome,nucleolus,nucleoplasm,postsynaptic density,macromolecular complex,ribosome	sp	1	1	uniprot_mouse_proteome	8	13
TRUE	APOE4 / APOE2	APOE4	APOE2	55	Deleted in autism protein 1 homolog	NaN	Q3USZ8	242364	316741	0.386129	0.386129	30.6882	1.30688	0.563331	0.563331	47.7677	1.47768	0.0351212	0.0497938	54	0.26064	Q3USZ8	DIA1_MOUSE	Q3USZ8	Mus musculus	0.212	49462.9	cardiac muscle cell proliferation,negative regulation of smooth muscle cell apoptotic process,positive regulation of protein kinase C activity,regulation of phosphatidylinositol 3-kinase signaling,vesicle targeting, to, from or within Golgi		COPI-coated vesicle,COPI vesicle coat,extracellular region,extracellular space,Golgi membrane	sp	1	2	uniprot_mouse_proteome	13	13
TRUE	APOE4 / APOE2	APOE4	APOE2	10	Quinone oxidoreductase (Fragment);Quinone oxidoreductase (Fragment);Quinone oxidoreductase (Fragment);Quinone oxidoreductase (Fragment);Quinone oxidoreductase (Fragment);Quinone oxidoreductase;Quinone oxidoreductase	Cryz	A0A0A6YXR4;D3YUG9;D3YWU6;D3Z2X0;D3Z4Q4;P47199;V9GXY8	10466.4	7999.53	-0.387781	0.387781	-23.5696	0.764304	-2.50032	2.50032	-82.3263	0.176737	0.035504	0.0498017	9	1.01181	A0A0A6YXR4;D3YUG9;D3YWU6;D3Z2X0;D3Z4Q4;P47199;V9GXY8	A0A0A6YXR4_MOUSE;D3YUG9_MOUSE;D3YWU6_MOUSE;D3Z2X0_MOUSE;D3Z4Q4_MOUSE;QOR_MOUSE;V9GXY8_MOUSE	A0A0A6YXR4;D3YUG9;D3YWU6;D3Z2X0;D3Z4Q4;P47199;V9GXY8	Mus musculus	6%;10.4%;18.6%;11.8%;13.1%;5.4%;8.1%	32078.89;18268.97;10494.19;16311.73;14701.92;35268.56;23831.49	;;oxidation-reduction process;oxidation-reduction process;oxidation-reduction process;protein homotetramerization,xenobiotic catabolic process;	oxidoreductase activity,zinc ion binding;oxidoreductase activity,zinc ion binding;;;;identical protein binding,mRNA 3'-UTR binding,NADP binding,NADPH:quinone reductase activity,NADPH binding,zinc ion binding;oxidoreductase activity,zinc ion binding	;;;;;cytosol;	tr;tr;tr;tr;tr;sp;tr	1	5;1;8;1;1;1;1	uniprot_mouse_proteome	5	5
TRUE	APOE4 / APOE2	APOE4	APOE2	20	SUMO-conjugating enzyme (Fragment);SUMO-conjugating enzyme UBC9;SUMO-conjugating enzyme UBC9	Ube2i	G3UYP0;P63280;Q8CFZ0	1.01751e+06	469784	-1.11498	1.11498	-53.8302	0.461698	-1.48164	1.48164	-64.1919	0.358081	0.0353304	0.0498017	19	0.653883	G3UYP0;P63280;Q8CFZ0	G3UYP0_MOUSE;UBC9_MOUSE;Q8CFZ0_MOUSE	G3UYP0;P63280;Q8CFZ0	Mus musculus	9.7%;6.3%;9.9%	11695.55;18006.82;11225.19	;cell cycle,cell division,cellular protein modification process,chromosome segregation,multicellular organism development,negative regulation of transcription, DNA-templated,negative regulation of transcription from RNA polymerase II promoter,positive regulation of sequence-specific DNA binding transcription factor activity,positive regulation of I-kappaB kinase/NF-kappaB signaling,positive regulation of intracellular steroid hormone receptor signaling pathway,positive regulation of SUMO transferase activity,proteasome-mediated ubiquitin-dependent protein catabolic process,protein sumoylation,regulation of receptor activity,viral process;	ATP binding,transferase activity;ATP binding,bHLH transcription factor binding,enzyme binding,HLH domain binding,protein C-terminus binding,RING-like zinc finger domain binding,small protein activating enzyme binding,SUMO conjugating enzyme activity,SUMO transferase activity,transcription cofactor binding,transcription factor binding,ubiquitin-protein transferase activity;	;cytoplasm,cytosol,dendrite,fibrillar center,nuclear body,nuclear envelope,nucleoplasm,nucleus,PML body,sumoylated E2 ligase complex,synapse,transferase complex;	tr;sp;tr	1	1	uniprot_mouse_proteome	6	8
TRUE	APOE4 / APOE2	APOE4	APOE2	80	Matrix Gla protein	Mgp	P19788	43063192	57289896	0.411825	0.411825	33.0368	1.33037	0.334349	0.334349	26.0808	1.26081	0.0354732	0.0498017	79	0.156266	P19788	MGP_MOUSE	P19788	Mus musculus	0.327	12359.1	branching morphogenesis of an epithelial tube,cartilage development,cell differentiation,lung development,ossification,macromolecular complex assembly,regulation of bone mineralization	calcium-dependent protein binding,calcium ion binding	collagen-containing extracellular matrix,endoplasmic reticulum,extracellular matrix,extracellular space,macromolecular complex	sp	3	1	uniprot_mouse_proteome	6	22
TRUE	APOE4 / APOE2	APOE4	APOE2	30	Leukotriene A-4 hydrolase	Lta4h	P24527	46065.1	16003.4	-1.5253	1.5253	-65.2593	0.347407	-1.41173	1.41173	-62.414	0.37586	0.0352655	0.0498017	29	0.639217	P24527	LKHA4_MOUSE	P24527	Mus musculus	0.133	69050.9	cellular lipid metabolic process,cellular protein metabolic process,leukotriene biosynthetic process,leukotriene metabolic process,peptide catabolic process	aminopeptidase activity,epoxide hydrolase activity,leukotriene-A4 hydrolase activity,metalloaminopeptidase activity,zinc ion binding	cytoplasm,cytosol,nucleoplasm,nucleus	sp	1	4	uniprot_mouse_proteome	37	53
TRUE	APOE4 / APOE2	APOE4	APOE2	65	40S ribosomal protein S3a	Rps3a	P97351	267162	174028	-0.618396	0.618396	-34.8605	0.651395	-1.02322	1.02322	-50.7983	0.492017	0.0355252	0.0498017	64	0.476413	P97351	RS3A_MOUSE	P97351	Mus musculus	0.064	29884.8	cell differentiation,negative regulation of apoptotic process,positive regulation of fibroblast proliferation,positive regulation of translation,translation	mRNA 5'-UTR binding,mRNA binding,structural constituent of ribosome,translation initiation factor binding	cytosol,cytosolic small ribosomal subunit,endoplasmic reticulum,nucleolus,nucleus,ribonucleoprotein complex,small ribosomal subunit,synapse	sp	1	3	uniprot_mouse_proteome	20	28
TRUE	APOE4 / APOE2	APOE4	APOE2	120	Trifunctional enzyme subunit alpha, mitochondrial	Hadha	Q8BMS1	196672	160906	-0.289572	0.289572	-18.1855	0.818145	-0.721659	0.721659	-39.36	0.6064	0.0352632	0.0498017	119	0.338867	Q8BMS1	ECHA_MOUSE	Q8BMS1	Mus musculus	0	82669.8	cardiolipin acyl-chain remodeling,fatty acid beta-oxidation,response to drug,response to insulin	3-hydroxyacyl-CoA dehydrogenase activity,acetyl-CoA C-acyltransferase activity,enoyl-CoA hydratase activity,fatty-acyl-CoA binding,long-chain-3-hydroxyacyl-CoA dehydrogenase activity,long-chain-enoyl-CoA hydratase activity,NAD binding,macromolecular complex binding	mitochondrial fatty acid beta-oxidation multienzyme complex,mitochondrial inner membrane,mitochondrial nucleoid,mitochondrion	sp	1	1	uniprot_mouse_proteome	43	73
TRUE	APOE4 / APOE2	APOE4	APOE2	150	Procollagen C-endopeptidase enhancer 1	Pcolce	Q61398	6402726	8243349	0.364544	0.364544	28.7475	1.28747	0.307523	0.307523	23.7581	1.23758	0.0356364	0.0498643	149	0.145037	Q61398	PCOC1_MOUSE	Q61398	Mus musculus	0.53	50168	cellular response to leukemia inhibitory factor,proteolysis	collagen binding,heparin binding,peptidase activator activity	extracellular space	sp	1	2	uniprot_mouse_proteome	27	44
TRUE	APOE3 / APOE2	APOE3	APOE2	25	Proteasome subunit beta type-4	Psmb4	P99026	133257	191807	0.525438	0.525438	43.937	1.43937	1.09947	1.09947	114.276	2.14276	0.00982402	0.0501364	24	0.392026	P99026	PSB4_MOUSE	P99026	Mus musculus	0.095	29116.1	negative regulation of inflammatory response to antigenic stimulus,proteasomal protein catabolic process,proteasomal ubiquitin-independent protein catabolic process,proteasome-mediated ubiquitin-dependent protein catabolic process	endopeptidase activity,lipopolysaccharide binding,threonine-type endopeptidase activity	ciliary basal body,cytoplasm,cytosol,nucleoplasm,nucleus,proteasome complex,proteasome core complex,proteasome core complex, beta-subunit complex	sp	1	1	uniprot_mouse_proteome	6	9
TRUE	APOE3 / APOE2	APOE3	APOE2	60	3-ketoacyl-CoA thiolase, mitochondrial	Acaa2	Q8BWT1	70770.8	104803	0.56645	0.56645	48.0876	1.48088	0.764585	0.764585	69.8882	1.69888	0.0098446	0.0501364	59	0.286611	Q8BWT1	THIM_MOUSE	Q8BWT1	Mus musculus	0	41829.9	acetyl-CoA metabolic process,cellular response to hypoxia,fatty acid beta-oxidation,negative regulation of mitochondrial membrane permeability involved in apoptotic process,negative regulation of mitochondrial outer membrane permeabilization involved in apoptotic signaling pathway	acetyl-CoA C-acetyltransferase activity,acetyl-CoA C-acyltransferase activity,acetyl-CoA hydrolase activity,acyl-CoA hydrolase activity,myristoyl-CoA hydrolase activity,palmitoyl-CoA hydrolase activity	mitochondrial inner membrane,mitochondrial matrix,mitochondrion	sp	1	3	uniprot_mouse_proteome	27	49
TRUE	APOE4 / APOE2	APOE4	APOE2	70	Versican core protein;Versican core protein;Versican core protein;MCG116562, isoform CRA_a;Versican core protein;Isoform V1 of Versican core protein;Isoform V2 of Versican core protein;Isoform V3 of Versican core protein	Vcan	E9PYH0;E9QMK2;E9QMK3;G3XA35;Q62059;Q62059-2;Q62059-3;Q62059-4	1.01649e+06	1.17762e+06	0.212277	0.212277	15.8515	1.15852	0.44525	0.44525	36.155	1.36155	0.0360481	0.050253	69	0.208241	E9PYH0;E9QMK2;E9QMK3;G3XA35;Q62059;Q62059-2;Q62059-3;Q62059-4	E9PYH0_MOUSE;E9QMK2_MOUSE;E9QMK3_MOUSE;G3XA35_MOUSE;CSPG2_MOUSE;CSPG2_MOUSE;CSPG2_MOUSE;CSPG2_MOUSE	E9PYH0;E9QMK2;E9QMK3;G3XA35;Q62059;Q62059-2;Q62059-3;Q62059-4	Mus musculus	3.4%;7.1%;17.6%;4.8%;3.4%;3.4%-2;3.4%-3;3.4%-4	366894.15;178498.71;74318.74;262714.17;366787.02;366787.02-2;366787.02-3;366787.02-4	cell adhesion;cell adhesion;cell adhesion;cell adhesion;cell adhesion,central nervous system development,glial cell migration,heart development,regulation of phosphoprotein phosphatase activity,skeletal system development,ureteric bud development;;;	calcium ion binding,carbohydrate binding,hyaluronic acid binding;calcium ion binding,carbohydrate binding,hyaluronic acid binding;calcium ion binding,carbohydrate binding,hyaluronic acid binding;calcium ion binding,carbohydrate binding,hyaluronic acid binding;calcium ion binding,carbohydrate binding,hyaluronic acid binding,protein phosphatase binding;;;	extracellular region;extracellular region;extracellular region;extracellular region;cell surface,collagen-containing extracellular matrix,extracellular matrix,interphotoreceptor matrix,perineuronal net,photoreceptor outer segment,synapse;;;	tr;tr;tr;tr;sp;sp;sp;sp	1;1;1;1;1;;;	1;1;1;1;2;;;	uniprot_mouse_proteome	12	18
TRUE	APOE4 / APOE2	APOE4	APOE2	35	Proteasome subunit beta type-3	Psmb3	Q9R1P1	31223.3	18600.2	-0.747303	0.747303	-40.4284	0.595716	-0.651175	0.651175	-36.3238	0.636762	0.0360233	0.050253	34	0.298272	Q9R1P1	PSB3_MOUSE	Q9R1P1	Mus musculus	0	22964.9	proteasomal protein catabolic process,proteasomal ubiquitin-independent protein catabolic process,proteasome-mediated ubiquitin-dependent protein catabolic process,protein catabolic process	endopeptidase activity,threonine-type endopeptidase activity	cytoplasm,cytosol,nucleoplasm,nucleus,proteasome complex,proteasome core complex,proteasome core complex, beta-subunit complex	sp	1	1	uniprot_mouse_proteome	9	12
TRUE	APOE3 / APOE4	APOE3	APOE4	105	Selenium-binding protein 1	Selenbp1	P17563	114790	159389	0.473561	0.473561	38.8532	1.38853	0.598507	0.598507	51.4149	1.51415	0.037745	0.0502827	104	0.284394	P17563	SBP1_MOUSE	P17563	Mus musculus	0.239	52514	brown fat cell differentiation,protein transport	methanethiol oxidase activity,selenium binding	cytosol,fibrillar center,membrane,nucleolus	sp	1	2	uniprot_mouse_proteome	27	28
TRUE	APOE3 / APOE4	APOE3	APOE4	115	Triosephosphate isomerase	Tpi1	P17751	2.39559e+06	2241740	-0.095763	0.095763	-6.42228	0.935777	-0.695608	0.695608	-38.2551	0.617449	0.0381047	0.050497	114	0.331541	P17751	TPIS_MOUSE	P17751	Mus musculus	0.562	32191.8	gluconeogenesis,glucose metabolic process,glyceraldehyde-3-phosphate biosynthetic process,glyceraldehyde-3-phosphate metabolic process,glycerol catabolic process,glycolytic process,methylglyoxal biosynthetic process,multicellular organism development	isomerase activity,methylglyoxal synthase activity,protein homodimerization activity,triose-phosphate isomerase activity,ubiquitin protein ligase binding	cytosol	sp	1	4	uniprot_mouse_proteome	20	43
TRUE	APOE3 / APOE4	APOE3	APOE4	105	Bone morphogenetic protein 1	Bmp1	P98063	1.04721e+06	962374	-0.121881	0.121881	-8.10114	0.918989	-0.385145	0.385145	-23.4298	0.765702	0.0380502	0.050497	104	0.183308	P98063	BMP1_MOUSE	P98063	Mus musculus	0.131	111666	cartilage development,cell differentiation,ossification,positive regulation of cartilage development,proteolysis	calcium ion binding,cytokine activity,growth factor activity,identical protein binding,metalloendopeptidase activity,peptidase activity,zinc ion binding	collagen-containing extracellular matrix,extracellular space,Golgi apparatus,vesicle	sp	1	2	uniprot_mouse_proteome	22	26
TRUE	APOE3 / APOE4	APOE3	APOE4	20	Augurin	Ecrg4	Q99LS0	1.32712e+06	904214	-0.55356	0.55356	-31.8663	0.681337	-0.752709	0.752709	-40.6512	0.593488	0.0380607	0.050497	19	0.337647	Q99LS0	AUGN_MOUSE	Q99LS0	Mus musculus	0.122	16992	anaphase-promoting complex-dependent catabolic process,cellular senescence,central nervous system development,G1 to G0 transition,negative regulation of cell proliferation,neuropeptide signaling pathway,positive regulation of corticosterone secretion,positive regulation of corticotropin-releasing hormone secretion,positive regulation of corticotropin secretion,regulation of cell proliferation,response to wounding,vasopressin secretion	neuropeptide hormone activity	apical plasma membrane,cytoplasm,dense core granule,extracellular space	sp	1	2	uniprot_mouse_proteome	5	5
TRUE	APOE4 / APOE2	APOE4	APOE2	145	Osteomodulin	Omd	O35103	23528626	30728292	0.385151	0.385151	30.5996	1.306	0.335529	0.335529	26.184	1.26184	0.036339	0.0505644	144	0.158804	O35103	OMD_MOUSE	O35103	Mus musculus	0.239	49745.2	cell adhesion,regulation of bone mineralization		collagen-containing extracellular matrix,extracellular matrix,extracellular space	sp	2	1	uniprot_mouse_proteome	15	35
TRUE	APOE3 / APOE2	APOE3	APOE2	10	COP9 signalosome complex subunit 5 (Fragment);COP9 signalosome complex subunit 5	Cops5	A0A087WQA8;O35864	16532.8	931.516	-4.14961	4.14961	-94.3657	0.0563434	-2.43806	2.43806	-81.5468	0.184532	0.0100869	0.0505881	9	0.75146	A0A087WQA8;O35864	A0A087WQA8_MOUSE;CSN5_MOUSE	A0A087WQA8;O35864	Mus musculus	3.3%;2.1%	23415.92;37548.78	;exosomal secretion,negative regulation of apoptotic process,positive regulation of sequence-specific DNA binding transcription factor activity,positive regulation of transcription from RNA polymerase II promoter,protein deneddylation,protein deubiquitination,regulation of cell cycle,regulation of IRE1-mediated unfolded protein response,regulation of JNK cascade,regulation of transcription, DNA-templated	isopeptidase activity,metal ion binding,metalloendopeptidase activity;enzyme binding,isopeptidase activity,macrophage migration inhibitory factor binding,metal ion binding,metalloendopeptidase activity,metallopeptidase activity,NEDD8-specific protease activity,thiol-dependent ubiquitin-specific protease activity,transcription coactivator activity	COP9 signalosome,synaptic vesicle;chromatin,COP9 signalosome,cytoplasm,cytosol,nucleoplasm,nucleus,perinuclear region of cytoplasm,synaptic vesicle,transcription factor complex	tr;sp	1	1;3	uniprot_mouse_proteome	2	2
TRUE	APOE3 / APOE2	APOE3	APOE2	5	Carbonyl reductase [NADPH] 3	Cbr3	Q8K354	20401.9	12218.6	-0.739625	0.739625	-40.1105	0.598895	-0.764686	0.764686	-41.1419	0.588581	0.00998824	0.0505881	4	0.166032	Q8K354	CBR3_MOUSE	Q8K354	Mus musculus	0.047	30953.4	cognition,phylloquinone catabolic process	3-keto sterol reductase activity,carbonyl reductase (NADPH) activity,NADPH binding	cytosol,nucleoplasm	sp	1	1	uniprot_mouse_proteome	6	6
TRUE	APOE3 / APOE2	APOE3	APOE2	80	Carboxypeptidase Z	Cpz	Q8R4V4	303805	213814	-0.506791	0.506791	-29.6214	0.703786	-0.426164	0.426164	-25.5762	0.744238	0.010062	0.0505881	79	0.161596	Q8R4V4	CBPZ_MOUSE	Q8R4V4	Mus musculus	0.183	73720.7	peptide metabolic process,protein processing,Wnt signaling pathway	metallocarboxypeptidase activity,zinc ion binding	extracellular matrix,extracellular space	sp	2	2	uniprot_mouse_proteome	22	33
TRUE	APOE3 / APOE4	APOE3	APOE4	60	40S ribosomal protein S2	Rps2	P25444	200018	369115	0.883937	0.883937	84.5404	1.8454	0.65014	0.65014	56.932	1.56932	0.0382505	0.0506022	59	0.306717	P25444	RS2_MOUSE	P25444	Mus musculus	0.235	31231.3	cellular response to interleukin-4,formation of translation preinitiation complex,positive regulation of ubiquitin-protein transferase activity,response to ethanol,ribosomal small subunit assembly,translation	enzyme binding,fibroblast growth factor binding,mRNA binding,macromolecular complex binding,structural constituent of ribosome	cytosolic small ribosomal subunit,nucleoplasm,ribonucleoprotein complex,synapse	sp	1	3	uniprot_mouse_proteome	18	22
TRUE	APOE3 / APOE4	APOE3	APOE4	10	Dentin sialophosphoprotein	Dspp	E9Q9Z9;P97399	123224	32804.4	-1.90933	1.90933	-73.3783	0.266217	-3.6465	3.6465	-92.0147	0.0798533	0.0383601	0.0506592	9	1.50435	E9Q9Z9;P97399	E9Q9Z9_MOUSE;DSPP_MOUSE	E9Q9Z9;P97399	Mus musculus	0%;0%	95124.82;93902.93	;ameloblast differentiation,amelogenesis,biomineral tissue development,branching involved in ureteric bud morphogenesis,cellular response to cell-matrix adhesion,connective tissue development,dentinogenesis,endochondral bone morphogenesis,gene expression involved in extracellular matrix organization,lung morphogenesis,mandibular condyle articular cartilage development,mesenchymal to epithelial transition,negative regulation of bone development,negative regulation of chondrocyte proliferation,negative regulation of growth plate cartilage chondrocyte proliferation,negative regulation of mesenchymal cell apoptotic process,odontoblast differentiation,odontogenesis,positive regulation of calcium ion import,positive regulation of chondrocyte proliferation,positive regulation of enamel mineralization,S-shaped body morphogenesis	;collagen binding	;cytoplasm,extracellular matrix,extracellular space,nucleus,plasma membrane	tr;sp	1	1;2	uniprot_mouse_proteome	2	2
TRUE	APOE4 / APOE2	APOE4	APOE2	5	N-alpha-acetyltransferase 15, NatA auxiliary subunit;N-alpha-acetyltransferase 15, NatA auxiliary subunit;N-alpha-acetyltransferase 15, NatA auxiliary subunit	Naa15	A0A0A6YW80;G3X8Y3;Q80UM3	75110.1	115581	0.621827	0.621827	53.8823	1.53882	0.648905	0.648905	56.7978	1.56798	0.0365991	0.0507381	4	0.210049	A0A0A6YW80;G3X8Y3;Q80UM3	A0A0A6YW80_MOUSE;G3X8Y3_MOUSE;NAA15_MOUSE	A0A0A6YW80;G3X8Y3;Q80UM3	Mus musculus	0.9%;0.8%;0.8%	95296.38;101095.21;100961.06	;negative regulation of apoptotic process,N-terminal protein amino acid acetylation,positive regulation of transcription, DNA-templated,protein stabilization;angiogenesis,cell differentiation,negative regulation of apoptotic process,N-terminal peptidyl-methionine acetylation,N-terminal protein amino acid acetylation,positive regulation of transcription, DNA-templated,protein stabilization	;acetyltransferase activity,ribosome binding;N-acetyltransferase activity,ribosome binding	;cytosol,NatA complex,nucleus,transcription factor complex;cytoplasm,cytosol,NatA complex,nucleus,perinuclear region of cytoplasm,transcription factor complex	tr;tr;sp	1	1	uniprot_mouse_proteome	2	2
TRUE	APOE4 / APOE2	APOE4	APOE2	80	Heterogeneous nuclear ribonucleoprotein Q;Heterogeneous nuclear ribonucleoprotein Q;Isoform 2 of Heterogeneous nuclear ribonucleoprotein Q	Syncrip	A0A0R4J259;Q7TMK9;Q7TMK9-2	93051.4	75774.4	-0.296318	0.296318	-18.5672	0.814328	-0.75455	0.75455	-40.7269	0.592731	0.0365704	0.0507381	79	0.354807	A0A0R4J259;Q7TMK9;Q7TMK9-2	A0A0R4J259_MOUSE;HNRPQ_MOUSE;HNRPQ_MOUSE	A0A0R4J259;Q7TMK9;Q7TMK9-2	Mus musculus	4.3%;3.9%;3.9%-2	62544.14;69632.64;69632.64-2	;cellular response to interferon-gamma,CRD-mediated mRNA stabilization,mRNA processing,negative regulation of translation,RNA splicing;	RNA binding;mRNA 5'-UTR binding,mRNA binding,poly(A) binding,RNA binding;	;catalytic step 2 spliceosome,CRD-mediated mRNA stability complex,cytoplasm,endoplasmic reticulum,GAIT complex,histone pre-mRNA 3'end processing complex,nucleoplasm,nucleus,ribonucleoprotein complex;	tr;sp;sp	1;1;	1;2;	uniprot_mouse_proteome	16	26
TRUE	APOE3 / APOE4	APOE3	APOE4	60	Ig gamma-1 chain C region secreted form (Fragment)	Ighg1	A0A075B5P4;A0A0A6YWR2	1.24827e+06	1.7577e+06	0.493755	0.493755	40.8105	1.40811	0.872771	0.872771	83.1177	1.83118	0.038511	0.0507541	59	0.412322	A0A075B5P4;A0A0A6YWR2	A0A075B5P4_MOUSE;A0A0A6YWR2_MOUSE	A0A075B5P4;A0A0A6YWR2	Mus musculus	39.8%;32.8%	NaN;NaN	;	;	;integral component of membrane	tr	1	1	uniprot_mouse_proteome	9	12
TRUE	APOE3 / APOE4	APOE3	APOE4	20	Collagen alpha-1(X) chain	Col10a1	Q05306	54462.9	59897.6	0.137224	0.137224	9.97866	1.09979	1.28084	1.28084	142.981	2.42981	0.0385651	0.0507541	19	0.576234	Q05306	COAA1_MOUSE	Q05306	Mus musculus	0.026	66775.5	cartilage development,endochondral ossification,extracellular matrix organization	extracellular matrix structural constituent,metal ion binding	cell cortex,collagen-containing extracellular matrix,collagen trimer,extracellular matrix,extracellular space,receptor complex	sp	2	1	uniprot_mouse_proteome	7	10
TRUE	APOE4 / APOE2	APOE4	APOE2	20	Costars family protein ABRACL	Abracl	E9QMV2;Q4KML4	14367.9	5259.13	-1.44995	1.44995	-63.3965	0.366035	-1.97662	1.97662	-74.5915	0.254085	0.0368592	0.0510044	19	0.880417	E9QMV2;Q4KML4	E9QMV2_MOUSE;ABRAL_MOUSE	E9QMV2;Q4KML4	Mus musculus	46.9%;46.9%	9058.43;9030.41	;regulation of actin filament-based process	;	;	tr;sp	1	1	uniprot_mouse_proteome	3	5
TRUE	APOE3 / APOE2	APOE3	APOE2	80	Polymerase I and transcript release factor	Ptrf	O54724	101388	83607	-0.27819	0.27819	-17.5375	0.824625	-1.00041	1.00041	-50.0142	0.499858	0.0104027	0.0511651	79	0.381125	O54724	PTRF_MOUSE	O54724	Mus musculus	0.26	43953.6	positive regulation of cell motility,protein secretion,rRNA transcription,termination of RNA polymerase I transcription,transcription initiation from RNA polymerase I promoter	identical protein binding,rRNA primary transcript binding	caveola,cytoplasm,cytosol,endoplasmic reticulum,intracellular membrane-bounded organelle,membrane raft,mitochondrion,nucleus,plasma membrane,macromolecular complex	sp	1	1	uniprot_mouse_proteome	19	36
TRUE	APOE3 / APOE2	APOE3	APOE2	5	Lysosome-associated membrane glycoprotein 1	Lamp1	P11438	16732.9	26669.3	0.672491	0.672491	59.3822	1.59382	0.678321	0.678321	60.0277	1.60028	0.0104091	0.0511651	4	0.149046	P11438	LAMP1_MOUSE	P11438	Mus musculus	0	43865.1	autophagic cell death,establishment of protein localization to organelle,Golgi to lysosome transport,granzyme-mediated apoptotic signaling pathway,positive regulation of natural killer cell degranulation,positive regulation of natural killer cell mediated cytotoxicity,protein stabilization,regulation of organelle transport along microtubule,spermatogenesis	enzyme binding,protein domain specific binding	alveolar lamellar body,autolysosome,cell surface,cytolytic granule,cytoplasm,cytoplasmic vesicle,cytosol,dendrite,endosome,endosome membrane,external side of plasma membrane,integral component of synaptic vesicle membrane,late endosome,late endosome membrane,lysosomal membrane,lysosome,melanosome,multivesicular body,neuronal cell body,perinuclear region of cytoplasm,phagocytic vesicle,phagolysosome membrane,plasma membrane,sarcolemma,synaptic vesicle,vacuole,vesicle	sp	1	2	uniprot_mouse_proteome	6	9
TRUE	APOE3 / APOE2	APOE3	APOE2	65	Complement C1q subcomponent subunit B	C1qb	P14106	20251750	7.10379e+06	-1.51138	1.51138	-64.9226	0.350774	-1.23392	1.23392	-57.484	0.42516	0.0103366	0.0511651	64	0.466968	P14106	C1QB_MOUSE	P14106	Mus musculus	0.391	26717.3	complement activation, classical pathway,innate immune response,inner ear development,synapse disassembly		collagen trimer,complement component C1 complex,extracellular space,postsynapse,synapse	sp	1	2	uniprot_mouse_proteome	10	15
TRUE	APOE3 / APOE2	APOE3	APOE2	45	Protein Sbpl	Sbpl	Q3TUY3	1.77742e+06	1.56133e+06	-0.187009	0.187009	-12.1575	0.878425	-1.25059	1.25059	-57.9722	0.420278	0.0102801	0.0511651	44	0.466375	Q3TUY3	Q3TUY3_MOUSE	Q3TUY3	Mus musculus	0.254	25623			extracellular space	tr	1	1	uniprot_mouse_proteome	7	9
TRUE	APOE4 / APOE2	APOE4	APOE2	10	Aminoacyl tRNA synthase complex-interacting multifunctional protein 1	Aimp1	P31230;Q3UZG4	9306.64	4043.33	-1.20272	1.20272	-56.5544	0.434456	-2.33802	2.33802	-80.2218	0.197782	0.03715	0.0513121	9	0.956825	P31230;Q3UZG4	AIMP1_MOUSE;Q3UZG4_MOUSE	P31230;Q3UZG4	Mus musculus	5.5%;5.3%	33997.24;35166.71	angiogenesis,apoptotic process,cell-cell signaling,inflammatory response,leukocyte migration,negative regulation of endothelial cell proliferation,positive regulation of glucagon secretion,translation;blood vessel morphogenesis,cell-cell signaling,defense response to virus,leukocyte migration,negative regulation of endothelial cell proliferation	cytokine activity,GTPase binding,protein homodimerization activity,tRNA binding;GTPase binding,protein homodimerization activity,tRNA binding	aminoacyl-tRNA synthetase multienzyme complex,cell surface,cytosol,endoplasmic reticulum,extracellular space,Golgi apparatus,nucleus;aminoacyl-tRNA synthetase multienzyme complex,cell surface,cytosol	sp;tr	1	2;1	uniprot_mouse_proteome	2	2
TRUE	APOE3 / APOE4	APOE3	APOE4	25	Serine/arginine-rich splicing factor 7;Isoform 2 of Serine/arginine-rich splicing factor 7;Isoform 3 of Serine/arginine-rich splicing factor 7;Isoform 4 of Serine/arginine-rich splicing factor 7	Srsf7	Q8BL97;Q8BL97-2;Q8BL97-3;Q8BL97-4	49787	67735.6	0.444145	0.444145	36.0507	1.36051	1.65565	1.65565	215.064	3.15064	0.0396356	0.052073	24	0.760899	Q8BL97;Q8BL97-2;Q8BL97-3;Q8BL97-4	SRSF7_MOUSE	Q8BL97;Q8BL97-2;Q8BL97-3;Q8BL97-4	Mus musculus	0%;0%-2;0%-3;0%-4	30817.53;30817.53-2;30817.53-3;30817.53-4	cellular response to leukemia inhibitory factor,mRNA cis splicing, via spliceosome,mRNA transport,negative regulation of mRNA splicing, via spliceosome,regulation of alternative mRNA splicing, via spliceosome,RNA splicing;;;	protein domain specific binding,RNA binding,zinc ion binding;;;	cytoplasm,nuclear speck,nucleoplasm,nucleus;;;	sp	1;;;	1;;;	uniprot_mouse_proteome	8	12
TRUE	APOE3 / APOE4	APOE3	APOE4	45	Serine protease HTRA3;Isoform 3 of Serine protease HTRA3	Htra3	Q9D236;Q9D236-1	139730	111891	-0.320551	0.320551	-19.9236	0.800764	-0.839064	0.839064	-44.0994	0.559006	0.0400871	0.0525756	44	0.396633	Q9D236;Q9D236-1	HTRA3_MOUSE	Q9D236;Q9D236-1	Mus musculus	7.6%;7.6%-1	49149.46;49149.46-1	negative regulation of BMP signaling pathway,negative regulation of transforming growth factor beta receptor signaling pathway,proteolysis;	endopeptidase activity,identical protein binding,insulin-like growth factor binding,serine-type endopeptidase activity,serine-type peptidase activity;	extracellular region;	sp	1;	3;	uniprot_mouse_proteome	10	10
TRUE	APOE3 / APOE2	APOE3	APOE2	350	Tenascin-N	Tnn	Q80Z71	840609	807625	-0.0577504	0.0577504	-3.9239	0.960761	-0.31958	0.31958	-19.8697	0.801303	0.0107779	0.0526592	349	0.124661	Q80Z71	TENN_MOUSE	Q80Z71	Mus musculus	0.391	173090	axonogenesis,cell-matrix adhesion,dendrite self-avoidance,negative regulation of canonical Wnt signaling pathway involved in osteoblast differentiation,negative regulation of neuron migration,negative regulation of osteoblast differentiation,negative regulation of osteoblast proliferation,neuron migration,neuron projection extension,osteoblast development	identical protein binding,integrin binding	CA3 pyramidal cell dendrite,cell surface,collagen-containing extracellular matrix,extracellular matrix,extracellular space,hippocampal mossy fiber expansion,neuronal cell body,neuron projection	sp	1	2	uniprot_mouse_proteome	79	136
TRUE	APOE3 / APOE2	APOE3	APOE2	85	Kazal-type serine protease inhibitor domain-containing protein 1	Kazald1	Q8BJ66	15397158	14465940	-0.090004	0.090004	-6.04799	0.93952	-0.818455	0.818455	-43.2951	0.567049	0.0108197	0.0526592	84	0.314002	Q8BJ66	KAZD1_MOUSE	Q8BJ66	Mus musculus	0.396	34271.7	cell differentiation,extracellular matrix organization,multicellular organism development,ossification,regulation of cell growth	insulin-like growth factor binding	extracellular matrix,interstitial matrix	sp	1	2	uniprot_mouse_proteome	14	24
TRUE	APOE3 / APOE2	APOE3	APOE2	15	cAMP-dependent protein kinase type I-alpha regulatory subunit	Prkar1a	Q9DBC7	3621.7	863.985	-2.06759	2.06759	-76.1442	0.238558	-4.49343	4.49343	-95.5604	0.0443959	0.0108797	0.0526919	14	1.53137	Q9DBC7	KAP0_MOUSE	Q9DBC7	Mus musculus	0	43185.1	animal organ morphogenesis,cardiac muscle cell proliferation,cell proliferation,female meiotic division,heart development,mesoderm formation,negative regulation of activated T cell proliferation,negative regulation of cAMP-dependent protein kinase activity,negative regulation of meiotic nuclear division,negative regulation of protein kinase activity,protein phosphorylation,regulation of cAMP-mediated signaling,regulation of protein kinase activity,regulation of protein kinase A signaling,sarcomere organization	cAMP binding,cAMP-dependent protein kinase inhibitor activity,cAMP-dependent protein kinase regulator activity,protein domain specific binding,protein kinase A catalytic subunit binding,ubiquitin protein ligase binding	axoneme,cAMP-dependent protein kinase complex,centrosome,cytoplasm,glutamatergic synapse,immunological synapse,multivesicular body,neuromuscular junction,nucleotide-activated protein kinase complex,plasma membrane raft,macromolecular complex,sperm connecting piece,synapse	sp	1	3	uniprot_mouse_proteome	11	14
TRUE	APOE3 / APOE2	APOE3	APOE2	60	Keratin, type I cytoskeletal 10;Keratin, type I cytoskeletal 10;Isoform 2 of Keratin, type I cytoskeletal 10;Isoform 3 of Keratin, type I cytoskeletal 10	Krt10	A2A513;P02535;P02535-2;P02535-3	4.03613e+06	1.77352e+06	-1.18636	1.18636	-56.0589	0.439411	-1.06794	1.06794	-52.3	0.477	0.0110817	0.0530297	59	0.40718	A2A513;P02535;P02535-2;P02535-3	A2A513_MOUSE;K1C10_MOUSE;K1C10_MOUSE;K1C10_MOUSE	A2A513;P02535;P02535-2;P02535-3	Mus musculus	11.2%;11.1%;11.1%-2;11.1%-3	57041.08;57769.84;57769.84-2;57769.84-3	keratinocyte differentiation,peptide cross-linking,protein heterotetramerization;cellular response to calcium ion,epidermis development,epithelial cell differentiation,intermediate filament organization,keratinocyte development,positive regulation of epidermis development,protein heterotetramerization;;	protein heterodimerization activity,structural constituent of epidermis;cytoskeletal protein binding,protein heterodimerization activity,structural molecule activity;;	cornified envelope,cytoplasm,intermediate filament;cell surface,keratin filament;;	tr;sp;sp;sp	1;1;;	1;3;;	uniprot_mouse_proteome	12	18
TRUE	APOE3 / APOE2	APOE3	APOE2	100	Ribosome-binding protein 1	Rrbp1	A2AVJ7;Q99PL5	43271.3	57095	0.399951	0.399951	31.9463	1.31946	0.801362	0.801362	74.2746	1.74275	0.011062	0.0530297	99	0.309474	A2AVJ7;Q99PL5	A2AVJ7_MOUSE;RRBP1_MOUSE	A2AVJ7;Q99PL5	Mus musculus	8.1%;7.4%	158395.57;172879.22	protein transport;protein transport,signal transduction	;	integral component of endoplasmic reticulum membrane;integral component of endoplasmic reticulum membrane	tr;sp	1	1;2	uniprot_mouse_proteome	61	80
TRUE	APOE3 / APOE2	APOE3	APOE2	110	Tetranectin;C-type lectin domain family 3, member b	Clec3b	P43025;Q8CFZ6	14498049	13624533	-0.089652	0.089652	-6.02506	0.939749	-0.759468	0.759468	-40.9286	0.590714	0.0111105	0.0530297	109	0.293993	P43025;Q8CFZ6	TETN_MOUSE;Q8CFZ6_MOUSE	P43025;Q8CFZ6	Mus musculus	53%;53%	22257.47;22255.5	bone mineralization,ossification,positive regulation of plasminogen activation,skeletal system development;bone mineralization,cellular response to transforming growth factor beta stimulus	calcium ion binding,carbohydrate binding,heparin binding,kringle domain binding;calcium ion binding,carbohydrate binding,heparin binding,kringle domain binding	cytoplasm,extracellular matrix,extracellular space,granular component;cytoplasm,extracellular space,granular component	sp;tr	1	2;1	uniprot_mouse_proteome	16	36
TRUE	APOE3 / APOE4	APOE3	APOE4	40	Cathelicidin antimicrobial peptide	Camp	P51437	384382	1.73658e+06	2.17563	2.17563	351.784	4.51784	1.46281	1.46281	175.645	2.75645	0.0405984	0.0531545	39	0.690644	P51437	CAMP_MOUSE	P51437	Mus musculus	0.198	19453.4	antibacterial humoral response,antifungal humoral response,antimicrobial humoral immune response mediated by antimicrobial peptide,cellular response to interleukin-1,cellular response to interleukin-6,cellular response to lipopolysaccharide,cellular response to peptidoglycan,cellular response to tumor necrosis factor,chronic inflammatory response,cytolysis by host of symbiont cells,defense response to bacterium,defense response to Gram-negative bacterium,defense response to Gram-positive bacterium,innate immune response,innate immune response in mucosa,killing by host of symbiont cells,modification of morphology or physiology of other organism,positive regulation of angiogenesis,positive regulation of cell proliferation,positive regulation of interleukin-8 production,positive regulation of protein phosphorylation,response to yeast	lipopolysaccharide binding	cell projection,cytoplasm,extracellular space,specific granule	sp	1	2	uniprot_mouse_proteome	7	14
TRUE	APOE3 / APOE2	APOE3	APOE2	55	Platelet-derived growth factor receptor-like protein	Pdgfrl	A0A0R4J0C9;Q6PE55	481680	374816	-0.361893	0.361893	-22.1857	0.778143	-0.793934	0.793934	-42.3231	0.576769	0.01146	0.0533812	54	0.303289	A0A0R4J0C9;Q6PE55	A0A0R4J0C9_MOUSE;PGFRL_MOUSE	A0A0R4J0C9;Q6PE55	Mus musculus	29.3%;29.3%	41913.7;41927.73	;	;	;extracellular region	tr;sp	4;2	1	uniprot_mouse_proteome	12	15
TRUE	APOE3 / APOE2	APOE3	APOE2	90	Hemoglobin subunit alpha	Hba	P01942	9211044	7242070	-0.346963	0.346963	-21.3762	0.786238	-0.636173	0.636173	-35.6583	0.643417	0.0113174	0.0533812	89	0.245955	P01942	HBA_MOUSE	P01942	Mus musculus	0.465	15085.2	cellular oxidant detoxification,erythrocyte development,hydrogen peroxide catabolic process,in utero embryonic development,response to bacterium,response to stilbenoid	heme binding,iron ion binding,organic acid binding,oxygen binding,oxygen transporter activity,macromolecular complex binding	cytosolic small ribosomal subunit,extracellular space,haptoglobin-hemoglobin complex,hemoglobin complex,myelin sheath	sp	1	2	uniprot_mouse_proteome	12	26
TRUE	APOE3 / APOE2	APOE3	APOE2	175	Apolipoprotein E	Apoe	P08226	1.37923e+06	347507	-1.98875	1.98875	-74.8044	0.251956	-0.919347	0.919347	-47.1252	0.528748	0.0113841	0.0533812	174	0.359418	P08226	APOE_MOUSE	P08226	Mus musculus	0	35866.6	aging,AMPA glutamate receptor clustering,amyloid precursor protein metabolic process,artery morphogenesis,cardiovascular system development,cellular calcium ion homeostasis,cGMP-mediated signaling,cholesterol catabolic process,cholesterol efflux,cholesterol homeostasis,cholesterol metabolic process,chylomicron remnant clearance,fatty acid homeostasis,G-protein coupled receptor signaling pathway,high-density lipoprotein particle assembly,high-density lipoprotein particle clearance,high-density lipoprotein particle remodeling,intermediate-density lipoprotein particle clearance,lipid homeostasis,lipid metabolic process,lipid transport,lipid transport involved in lipid storage,lipoprotein biosynthetic process,lipoprotein catabolic process,lipoprotein metabolic process,locomotory exploration behavior,long-chain fatty acid transport,long-term memory,low-density lipoprotein particle remodeling,maintenance of location in cell,negative regulation of beta-amyloid formation,negative regulation of amyloid fibril formation,negative regulation of blood coagulation,negative regulation of blood vessel endothelial cell migration,negative regulation of canonical Wnt signaling pathway,negative regulation of cellular protein metabolic process,negative regulation of cholesterol biosynthetic process,negative regulation of cholesterol efflux,negative regulation of dendritic spine development,negative regulation of dendritic spine maintenance,negative regulation of endothelial cell migration,negative regulation of endothelial cell proliferation,negative regulation of gene expression,negative regulation of inflammatory response,negative regulation of lipid biosynthetic process,negative regulation of lipid transport across blood brain barrier,negative regulation of long-term synaptic potentiation,negative regulation of MAP kinase activity,negative regulation of neuron apoptotic process,negative regulation of neuron death,negative regulation of neuron projection development,negative regulation of phospholipid efflux,negative regulation of platelet activation,negative regulation of postsynaptic membrane organization,negative regulation of protein secretion,negative regulation of triglyceride metabolic process,neuron projection development,nitric oxide mediated signal transduction,NMDA glutamate receptor clustering,phospholipid efflux,positive regulation by host of viral process,positive regulation of beta-amyloid clearance,positive regulation of beta-amyloid formation,positive regulation of axon extension,positive regulation of cholesterol efflux,positive regulation of cholesterol esterification,positive regulation of dendritic spine development,positive regulation of dendritic spine maintenance,positive regulation of endocytosis,positive regulation of ERK1 and ERK2 cascade,positive regulation of heparan sulfate binding,positive regulation of heparan sulfate proteoglycan binding,positive regulation of lipid biosynthetic process,positive regulation of lipid transport across blood brain barrier,positive regulation of low-density lipoprotein particle receptor catabolic process,positive regulation of membrane protein ectodomain proteolysis,positive regulation of neurofibrillary tangle assembly,positive regulation of neuron death,positive regulation of neuron projection development,positive regulation of nitric-oxide synthase activity,positive regulation of phospholipid efflux,positive regulation of presynaptic membrane organization,positive regulation of transcription, DNA-templated,protein import,receptor-mediated endocytosis,regulation of beta-amyloid clearance,regulation of amyloid fibril formation,regulation of amyloid precursor protein catabolic process,regulation of apoptotic process,regulation of behavioral fear response,regulation of Cdc42 protein signal transduction,regulation of cellular response to very-low-density lipoprotein particle stimulus,regulation of cholesterol metabolic process,regulation of gene expression,regulation of innate immune response,regulation of neuron death,regulation of plasma lipoprotein particle levels,regulation of proteasomal protein catabolic process,regulation of protein complex assembly,regulation of protein metabolic process,regulation of tau-protein kinase activity,regulation of triglyceride metabolic process,response to caloric restriction,response to dietary excess,response to oxidative stress,reverse cholesterol transport,triglyceride homeostasis,triglyceride metabolic process,triglyceride-rich lipoprotein particle clearance,vasodilation,very-low-density lipoprotein particle clearance,very-low-density lipoprotein particle remodeling,virion assembly	beta-amyloid binding,antioxidant activity,cholesterol transfer activity,heparan sulfate proteoglycan binding,heparin binding,hydroxyapatite binding,identical protein binding,lipid binding,lipid transporter activity,lipoprotein particle binding,low-density lipoprotein particle receptor binding,metal chelating activity,phosphatidylcholine-sterol O-acyltransferase activator activity,phospholipid binding,macromolecular complex binding,protein dimerization activity,protein homodimerization activity,receptor binding,tau protein binding,very-low-density lipoprotein particle receptor binding	cell surface,chylomicron,cytoplasm,cytosol,dendrite,discoidal high-density lipoprotein particle,endoplasmic reticulum,endosome,extracellular matrix,extracellular region,extracellular space,extrinsic component of external side of plasma membrane,glutamatergic synapse,Golgi apparatus,high-density lipoprotein particle,intermediate-density lipoprotein particle,late endosome,lipoprotein particle,low-density lipoprotein particle,lysosome,neuronal cell body,nuclear envelope,plasma membrane,synapse,synaptic cleft,very-low-density lipoprotein particle	sp	1	2	uniprot_mouse_proteome	31	73
TRUE	APOE3 / APOE2	APOE3	APOE2	20	S-adenosylmethionine synthase isoform type-2	Mat2a	Q3THS6	39321.5	10086.6	-1.96287	1.96287	-74.3483	0.256517	-2.73493	2.73493	-84.9788	0.150212	0.0114583	0.0533812	19	0.977246	Q3THS6	METK2_MOUSE	Q3THS6	Mus musculus	0	43688.7	cellular response to leukemia inhibitory factor,circadian rhythm,one-carbon metabolic process,protein heterooligomerization,protein hexamerization,response to cAMP,response to drug,response to hormone,S-adenosylmethionine biosynthetic process	amino acid binding,ATP binding,identical protein binding,metal ion binding,methionine adenosyltransferase activity	cytosol,methionine adenosyltransferase complex	sp	1	2	uniprot_mouse_proteome	10	10
TRUE	APOE3 / APOE2	APOE3	APOE2	40	Heat shock 70 kDa protein 13	Hspa13	Q8BM72	81410.9	48463.7	-0.748317	0.748317	-40.4703	0.595297	-0.589075	0.589075	-33.5231	0.664769	0.0113435	0.0533812	39	0.22164	Q8BM72	HSP13_MOUSE	Q8BM72	Mus musculus	0.068	51709.3	cellular response to unfolded protein,chaperone mediated protein folding requiring cofactor,protein refolding,response to unfolded protein	ATPase activity,ATP binding,heat shock protein binding,misfolded protein binding,protein binding involved in protein folding,unfolded protein binding	cytoplasm,endoplasmic reticulum,mitochondrion	sp	1	1	uniprot_mouse_proteome	11	11
TRUE	APOE3 / APOE4	APOE3	APOE4	80	Histidine-rich glycoprotein	Hrg	A0A0R4J039;Q9ESB3	1.44214e+06	1.20868e+06	-0.254775	0.254775	-16.1882	0.838118	-0.298045	0.298045	-18.6646	0.813354	0.0409146	0.0534767	79	0.143398	A0A0R4J039;Q9ESB3	A0A0R4J039_MOUSE;HRG_MOUSE	A0A0R4J039;Q9ESB3	Mus musculus	19.4%;19.8%	60439.13;59162.75	antimicrobial humoral immune response mediated by antimicrobial peptide,cytolysis by host of symbiont cells,defense response to fungus,negative regulation of angiogenesis,negative regulation of cell adhesion mediated by integrin,negative regulation of cell growth,negative regulation of cell proliferation,negative regulation of endothelial cell chemotaxis,negative regulation of lamellipodium assembly,negative regulation of vascular endothelial growth factor signaling pathway,platelet activation,positive regulation of apoptotic process,positive regulation of blood vessel remodeling,positive regulation of focal adhesion assembly,positive regulation of immune response to tumor cell,regulation of actin cytoskeleton organization,regulation of blood coagulation,regulation of gene expression,regulation of peptidyl-tyrosine phosphorylation,regulation of protein complex assembly;angiogenesis,antimicrobial humoral immune response mediated by antimicrobial peptide,chemotaxis,defense response to fungus,fibrinolysis,heme export,heme transport,negative regulation of angiogenesis,negative regulation of blood vessel endothelial cell migration,negative regulation of cell adhesion,negative regulation of cell adhesion mediated by integrin,negative regulation of cell growth,negative regulation of cell proliferation,negative regulation of endopeptidase activity,negative regulation of endothelial cell chemotaxis,negative regulation of fibrinolysis,negative regulation of lamellipodium assembly,negative regulation of vascular endothelial growth factor signaling pathway,platelet activation,positive regulation of apoptotic process,positive regulation of blood vessel remodeling,positive regulation of focal adhesion assembly,positive regulation of immune response to tumor cell,regulation of actin cytoskeleton organization,regulation of blood coagulation,regulation of gene expression,regulation of peptidyl-tyrosine phosphorylation,regulation of platelet activation,regulation of protein complex assembly,regulation of transcription from RNA polymerase II promoter in response to iron,response to organic cyclic compound	cysteine-type endopeptidase inhibitor activity,heme binding,heparan sulfate proteoglycan binding,heparin binding,immunoglobulin binding,receptor binding,zinc ion binding;cysteine-type endopeptidase inhibitor activity,endopeptidase inhibitor activity,heme binding,heparan sulfate proteoglycan binding,heparin binding,immunoglobulin binding,metal ion binding,serine-type endopeptidase inhibitor activity,receptor binding,zinc ion binding	cell surface,extracellular region;collagen-containing extracellular matrix,endolysosome,extracellular region,phagolysosome membrane,vesicle	tr;sp	1	1;2	uniprot_mouse_proteome	16	17
TRUE	APOE4 / APOE2	APOE4	APOE2	45	Peptidyl-prolyl cis-trans isomerase FKBP4	Fkbp4	P30416	100607	64440.9	-0.642688	0.642688	-35.9482	0.640518	-0.875912	0.875912	-45.5091	0.544909	0.0388063	0.0535013	44	0.411237	P30416	FKBP4_MOUSE	P30416	Mus musculus	0	51572.4	androgen receptor signaling pathway,chaperone-mediated protein folding,copper ion transport,embryo implantation,male sex differentiation,negative regulation of microtubule polymerization,negative regulation of microtubule polymerization or depolymerization,negative regulation of neuron projection development,prostate gland development,protein complex localization,protein peptidyl-prolyl isomerization,reproductive structure development,steroid hormone receptor complex assembly	ATP binding,copper-dependent protein binding,FK506 binding,glucocorticoid receptor binding,GTP binding,heat shock protein binding,peptidyl-prolyl cis-trans isomerase activity,phosphoprotein binding,tau protein binding	axonal growth cone,cytoplasm,cytosol,microtubule,mitochondrion,neuronal cell body,neuron projection,nucleoplasm,nucleus,perinuclear region of cytoplasm,macromolecular complex	sp	1	5	uniprot_mouse_proteome	22	25
TRUE	APOE4 / APOE2	APOE4	APOE2	25	Cathepsin L1	Ctsl	P06797	125693	146671	0.222675	0.222675	16.6895	1.1669	0.258709	0.258709	19.6407	1.19641	0.039047	0.0537345	24	0.118509	P06797	CATL1_MOUSE	P06797	Mus musculus	0.141	37547.3	antigen processing and presentation of peptide antigen,autophagic cell death,CD4-positive, alpha-beta T cell lineage commitment,cell communication,cellular response to starvation,collagen catabolic process,decidualization,elastin catabolic process,enkephalin processing,hair follicle morphogenesis,immune response,male gonad development,multicellular organism aging,negative regulation of keratinocyte proliferation,nerve development,protein autoprocessing,proteolysis,proteolysis involved in cellular protein catabolic process,response to glucocorticoid,response to glucose,response to gonadotropin,response to organic cyclic compound,Sertoli cell differentiation,spermatogenesis,thyroid hormone generation,zymogen activation	aminopeptidase activity,cysteine-type carboxypeptidase activity,cysteine-type endopeptidase activity,endopeptidase activity,histone binding,kininogen binding,peptide binding,macromolecular complex binding	apical plasma membrane,chromaffin granule,collagen-containing extracellular matrix,cytoplasm,cytoplasmic vesicle,external side of plasma membrane,extracellular space,lysosome,microvillus,neuron projection,nucleolus,nucleus,perikaryon,vacuole	sp	1	2	uniprot_mouse_proteome	6	8
TRUE	APOE3 / APOE4	APOE3	APOE4	60	Glutathione S-transferase P 1	Gstp1	P19157	408134	549945	0.430245	0.430245	34.7463	1.34746	0.864012	0.864012	82.0093	1.82009	0.0412638	0.0537563	59	0.414095	P19157	GSTP1_MOUSE	P19157	Mus musculus	0.352	23609.2	animal organ regeneration,cellular response to cell-matrix adhesion,cellular response to epidermal growth factor stimulus,cellular response to glucocorticoid stimulus,cellular response to insulin stimulus,cellular response to lipopolysaccharide,common myeloid progenitor cell proliferation,glutathione derivative biosynthetic process,glutathione metabolic process,hepoxilin biosynthetic process,negative regulation of acute inflammatory response,negative regulation of apoptotic process,negative regulation of ERK1 and ERK2 cascade,negative regulation of extrinsic apoptotic signaling pathway,negative regulation of fibroblast proliferation,negative regulation of I-kappaB kinase/NF-kappaB signaling,negative regulation of interleukin-1 beta production,negative regulation of JUN kinase activity,negative regulation of leukocyte proliferation,negative regulation of MAP kinase activity,negative regulation of monocyte chemotactic protein-1 production,negative regulation of neutrophil aggregation,negative regulation of nitric-oxide synthase biosynthetic process,negative regulation of peroxidase activity,negative regulation of stress-activated MAPK cascade,negative regulation of tumor necrosis factor production,oligodendrocyte development,positive regulation of superoxide anion generation,prostaglandin metabolic process,regulation of ERK1 and ERK2 cascade,regulation of stress-activated MAPK cascade,response to amino acid,response to estradiol,response to ethanol,response to L-ascorbic acid,response to nutrient levels,response to reactive oxygen species,response to toxic substance,xenobiotic metabolic process	dinitrosyl-iron complex binding,drug binding,fatty acid binding,glutathione binding,glutathione peroxidase activity,glutathione transferase activity,JUN kinase binding,kinase regulator activity,protein kinase binding,S-nitrosoglutathione binding	cytoplasm,cytosol,mitochondrion,nucleus,plasma membrane,macromolecular complex,TRAF2-GSTP1 complex	sp	1	2	uniprot_mouse_proteome	12	22
TRUE	APOE3 / APOE4	APOE3	APOE4	50	Myosin light polypeptide 6;Isoform Smooth muscle of Myosin light polypeptide 6	Myl6	Q60605;Q60605-2	200113	355143	0.827583	0.827583	77.4709	1.77471	0.821789	0.821789	76.7596	1.7676	0.0412696	0.0537563	49	0.392075	Q60605;Q60605-2	MYL6_MOUSE	Q60605;Q60605-2	Mus musculus	13.2%;13.2%-2	16930.05;16930.05-2	muscle contraction,muscle filament sliding,skeletal muscle tissue development;	actin-dependent ATPase activity,calcium ion binding,motor activity,structural constituent of muscle;	brush border,myosin complex,unconventional myosin complex;	sp	1;	3;	uniprot_mouse_proteome	8	14
TRUE	APOE3 / APOE4	APOE3	APOE4	155	Chromogranin-A	Chga	P26339	2.00969e+06	2.20788e+06	0.135694	0.135694	9.86211	1.09862	-0.413535	0.413535	-24.9218	0.750782	0.0414453	0.0538012	154	0.20111	P26339	CMGA_MOUSE	P26339	Mus musculus	0.391	51789.3	adrenergic receptor signaling pathway involved in cardiac muscle relaxation,defense response to bacterium,defense response to Gram-negative bacterium,defense response to Gram-positive bacterium,mast cell activation,mast cell chemotaxis,mast cell cytokine production,mast cell degranulation,negative regulation of blood vessel diameter,negative regulation of catecholamine secretion,negative regulation of hormone secretion,negative regulation of insulin secretion,negative regulation of neuron death,organelle organization,positive regulation of cAMP-mediated signaling,positive regulation of cardiac muscle contraction,positive regulation of dense core granule biogenesis,positive regulation of phospholipase C-activating G-protein coupled receptor signaling pathway,positive regulation of protein phosphorylation,positive regulation of relaxation of cardiac muscle,protein localization to secretory granule,regulation of cytosolic calcium ion concentration,regulation of the force of heart contraction		chromaffin granule,extracellular space,mast cell granule,neuronal dense core vesicle,perinuclear region of cytoplasm,secretory granule,transport vesicle	sp	1	1	uniprot_mouse_proteome	26	40
TRUE	APOE3 / APOE4	APOE3	APOE4	45	Peptidyl-prolyl cis-trans isomerase FKBP4	Fkbp4	P30416	64440.9	120238	0.899844	0.899844	86.5864	1.86586	1.21121	1.21121	131.532	2.31532	0.0413881	0.0538012	44	0.576446	P30416	FKBP4_MOUSE	P30416	Mus musculus	0	51572.4	androgen receptor signaling pathway,chaperone-mediated protein folding,copper ion transport,embryo implantation,male sex differentiation,negative regulation of microtubule polymerization,negative regulation of microtubule polymerization or depolymerization,negative regulation of neuron projection development,prostate gland development,protein complex localization,protein peptidyl-prolyl isomerization,reproductive structure development,steroid hormone receptor complex assembly	ATP binding,copper-dependent protein binding,FK506 binding,glucocorticoid receptor binding,GTP binding,heat shock protein binding,peptidyl-prolyl cis-trans isomerase activity,phosphoprotein binding,tau protein binding	axonal growth cone,cytoplasm,cytosol,microtubule,mitochondrion,neuronal cell body,neuron projection,nucleoplasm,nucleus,perinuclear region of cytoplasm,macromolecular complex	sp	1	5	uniprot_mouse_proteome	22	25
TRUE	APOE3 / APOE2	APOE3	APOE2	45	Inactive serine protease 35	Prss35	Q8C0F9	455285	325569	-0.483807	0.483807	-28.4912	0.715088	-1.09482	1.09482	-53.1804	0.468196	0.0117058	0.0540438	44	0.416197	Q8C0F9	PRS35_MOUSE	Q8C0F9	Mus musculus	0.169	45787			extracellular region,mitochondrion	sp	2	1	uniprot_mouse_proteome	8	10
TRUE	APOE3 / APOE4	APOE3	APOE4	15	Ras-related protein Rab-6A;Isoform 2 of Ras-related protein Rab-6A	Rab6a	P35279;P35279-2	22364.4	51384.8	1.20014	1.20014	129.762	2.29762	1.08345	1.08345	111.909	2.11909	0.0420701	0.0545194	14	0.484326	P35279;P35279-2	RAB6A_MOUSE	P35279;P35279-2	Mus musculus	4.3%;4.3%-2	23589.77;23589.77-2	antigen processing and presentation,early endosome to Golgi transport,intracellular protein transport,intra-Golgi vesicle-mediated transport,peptidyl-cysteine methylation,protein localization to Golgi apparatus,retrograde transport, endosome to Golgi,retrograde vesicle-mediated transport, Golgi to ER;	ATPase activator activity,ATPase binding,GTPase activity,GTP binding,myosin V binding,protein domain specific binding;	cytoplasmic vesicle,cytosol,endomembrane system,endosome to plasma membrane transport vesicle,Golgi apparatus,Golgi membrane,membrane,presynapse,trans-Golgi network;	sp	1;	4;	uniprot_mouse_proteome	3	3
TRUE	APOE4 / APOE2	APOE4	APOE2	15	40S ribosomal protein S28 (Fragment);40S ribosomal protein S28	Rps28	G3UYV7;P62858	72864.9	27837.5	-1.38819	1.38819	-61.7957	0.382043	-1.10124	1.10124	-53.3884	0.466116	0.0398041	0.054576	14	0.485903	G3UYV7;P62858	G3UYV7_MOUSE;RS28_MOUSE	G3UYV7;P62858	Mus musculus	0%;0%	6344.23;7841.02	translation;cytoplasmic translation,maturation of SSU-rRNA,ribosomal small subunit assembly,ribosomal small subunit biogenesis,ribosome biogenesis,rRNA processing	structural constituent of ribosome;structural constituent of ribosome	ribosome;cytoplasmic side of rough endoplasmic reticulum membrane,cytosolic small ribosomal subunit,polysomal ribosome	tr;sp	1	1	uniprot_mouse_proteome	2	4
TRUE	APOE4 / APOE2	APOE4	APOE2	40	Complement factor I	Cfi	Q61129	49280.1	40984.3	-0.265934	0.265934	-16.834	0.83166	-0.750379	0.750379	-40.5553	0.594447	0.039778	0.054576	39	0.352746	Q61129	CFAI_MOUSE	Q61129	Mus musculus	0	67260.5	complement activation,complement activation, classical pathway,innate immune response	metal ion binding,scavenger receptor activity,serine-type endopeptidase activity	extracellular space,membrane,nucleus	sp	1	3	uniprot_mouse_proteome	11	11
TRUE	APOE3 / APOE2	APOE3	APOE2	415	Isoform 2 of Tenascin	Tnc	Q80YX1-2	1.51109e+06	1478946	-0.0310242	0.0310242	-2.12747	0.978725	-0.276105	0.276105	-17.4183	0.825817	0.011902	0.0546939	414	0.109296	Q80YX1-2	TENA_MOUSE	Q80YX1-2	Mus musculus	0.343	221879				sp			uniprot_mouse_proteome	66	122
TRUE	APOE3 / APOE4	APOE3	APOE4	10	Microfibril-associated glycoprotein 4	Mfap4	Q9D1H9	10661	999.215	-3.41541	3.41541	-90.6274	0.093726	-2.31494	2.31494	-79.9028	0.200972	0.042311	0.0547385	9	0.979173	Q9D1H9	MFAP4_MOUSE	Q9D1H9	Mus musculus	0	28937.6	cell adhesion,cellular response to UV-B,complement activation, lectin pathway,elastic fiber assembly,regulation of collagen metabolic process,fibril organization,UV protection	antigen binding,carbohydrate derivative binding,receptor binding	collagen-containing extracellular matrix,elastic fiber,extracellular region,extracellular space,microfibril	sp	1	1	uniprot_mouse_proteome	4	4
TRUE	APOE3 / APOE4	APOE3	APOE4	80	Metalloproteinase inhibitor 2	Timp2	P25785;Q6PI17	2.04299e+06	1.71139e+06	-0.255511	0.255511	-16.231	0.83769	-0.330837	0.330837	-20.4925	0.795075	0.0424075	0.0547703	79	0.160374	P25785;Q6PI17	TIMP2_MOUSE;Q6PI17_MOUSE	P25785;Q6PI17	Mus musculus	39.1%;39.1%	24328.17;24356.23	cellular response to organic substance,negative regulation of cell proliferation,negative regulation of endopeptidase activity,negative regulation of membrane protein ectodomain proteolysis,negative regulation of metallopeptidase activity,negative regulation of mitotic cell cycle,negative regulation of proteolysis,negative regulation of Ras protein signal transduction,positive regulation of adenylate cyclase activity,positive regulation of MAPK cascade,positive regulation of neuron differentiation,regulation of MAPK cascade,regulation of neuron differentiation,regulation of Rap protein signal transduction,response to cytokine,response to hormone,response to organic substance;aging,central nervous system development,negative regulation of cell proliferation,negative regulation of metallopeptidase activity,negative regulation of mitotic cell cycle,negative regulation of Ras protein signal transduction,positive regulation of adenylate cyclase activity,positive regulation of MAPK cascade,positive regulation of neuron differentiation,regulation of Rap protein signal transduction,response to cytokine,response to drug	enzyme activator activity,integrin binding,metalloendopeptidase inhibitor activity,peptidase inhibitor activity,protease binding,zinc ion binding;integrin binding,metalloendopeptidase inhibitor activity,protease binding,zinc ion binding	basement membrane,cell surface,extracellular matrix,extracellular space,growth cone,neuronal cell body,neuron projection;cell surface,extracellular space,growth cone,neuronal cell body	sp;tr	1	2;1	uniprot_mouse_proteome	17	24
TRUE	APOE4 / APOE2	APOE4	APOE2	40	Beta-actin-like protein 2	Actbl2	Q8BFZ3	4.56199e+06	3.89216e+06	-0.229093	0.229093	-14.6829	0.853171	-1.01119	1.01119	-50.3864	0.496136	0.0400262	0.0547804	39	0.475979	Q8BFZ3	ACTBL_MOUSE	Q8BFZ3	Mus musculus	0.048	42004.2	axonogenesis,cell motility	ATP binding,protein kinase binding,structural constituent of postsynaptic actin cytoskeleton	actin filament,axon,cytoplasm,glutamatergic synapse,membrane,NuA4 histone acetyltransferase complex,synapse	sp	1	1	uniprot_mouse_proteome	4	10
TRUE	APOE3 / APOE4	APOE3	APOE4	10	Thioredoxin reductase 1, cytoplasmic;Isoform 2 of Thioredoxin reductase 1, cytoplasmic	Txnrd1	Q9JMH6;Q9JMH6-2	37876.8	37886.4	0.000363735	0.000363735	0.0252154	1.00025	0.631541	0.631541	54.9219	1.54922	0.0425031	0.0548009	9	0.267442	Q9JMH6;Q9JMH6-2	TRXR1_MOUSE	Q9JMH6;Q9JMH6-2	Mus musculus	0%;0%-2	67083.78;67083.78-2	benzene-containing compound metabolic process,cell proliferation,cell redox homeostasis,gastrulation,hydrogen peroxide catabolic process,mesoderm formation,NADPH oxidation,positive regulation of cell death,response to oxidative stress,selenocysteine metabolic process;	flavin adenine dinucleotide binding,identical protein binding,mercury ion binding,NAD(P)H oxidase activity,selenate reductase activity,thioredoxin-disulfide reductase activity;	cytoplasm,cytosol,fibrillar center,mitochondrion,neuronal cell body,nucleoplasm,nucleus;	sp	1;	3;	uniprot_mouse_proteome	15	17
TRUE	APOE4 / APOE2	APOE4	APOE2	35	Trifunctional purine biosynthetic protein adenosine-3	Gart	Q64737	10694546	8058813	-0.408236	0.408236	-24.6456	0.753544	-1.06906	1.06906	-52.337	0.47663	0.0402776	0.055024	34	0.501335	Q64737	PUR2_MOUSE	Q64737	Mus musculus	0.007	107503	'de novo' IMP biosynthetic process,adenine biosynthetic process,brainstem development,cerebellum development,cerebral cortex development,glycine metabolic process,purine nucleotide biosynthetic process,response to inorganic substance,response to organic substance,ribonucleoside monophosphate biosynthetic process,tetrahydrofolate biosynthetic process	ATP binding,metal ion binding,phosphoribosylamine-glycine ligase activity,phosphoribosylformylglycinamidine cyclo-ligase activity,phosphoribosylglycinamide formyltransferase activity	cytosol	sp	1	3	uniprot_mouse_proteome	26	30
TRUE	APOE3 / APOE4	APOE3	APOE4	10	Lamin-B receptor (Fragment);Lamin-B receptor (Fragment);Lamin-B receptor (Fragment);Lamin-B receptor	Lbr	A0A0A6YW01;A0A0A6YXT6;A0A0A6YXW3;Q3U9G9	10457.7	10511.3	0.00738299	0.00738299	0.513062	1.00513	1.38631	1.38631	161.41	2.6141	0.0427508	0.0550273	9	0.587953	A0A0A6YW01;A0A0A6YXT6;A0A0A6YXW3;Q3U9G9	A0A0A6YW01_MOUSE;A0A0A6YXT6_MOUSE;A0A0A6YXW3_MOUSE;LBR_MOUSE	A0A0A6YW01;A0A0A6YXT6;A0A0A6YXW3;Q3U9G9	Mus musculus	0%;0%;0%;0%	15135.23;14029.8;8252.34;71440.15	;;;cholesterol biosynthetic process,neutrophil differentiation,sterol biosynthetic process	;;;chaperone binding,chromo shadow domain binding,delta14-sterol reductase activity,DNA binding,NADPH binding,nuclear localization sequence binding,oxidoreductase activity, acting on the CH-CH group of donors	cytoplasm,nucleus;cytoplasm,nucleus;cytoplasm,nucleus;cytoplasm,endoplasmic reticulum membrane,integral component of membrane,nuclear envelope,nuclear inner membrane,nuclear lamina,nuclear membrane,nuclear pore,nucleus	tr;tr;tr;sp	1	1;1;1;2	uniprot_mouse_proteome	2	3
TRUE	APOE3 / APOE4	APOE3	APOE4	20	Medium-chain specific acyl-CoA dehydrogenase, mitochondrial	Acadm	P45952	6531.29	11726.6	0.844343	0.844343	79.5447	1.79545	1.99997	1.99997	299.991	3.99991	0.0429824	0.055232	19	0.922088	P45952	ACADM_MOUSE	P45952	Mus musculus	0	46481.2	cardiac muscle cell differentiation,carnitine biosynthetic process,carnitine metabolic process,carnitine metabolic process, CoA-linked,fatty acid beta-oxidation,fatty acid beta-oxidation using acyl-CoA dehydrogenase,glycogen biosynthetic process,heart development,liver development,medium-chain fatty acid catabolic process,medium-chain fatty acid metabolic process,organic acid metabolic process,oxidation-reduction process,post-embryonic development,regulation of gluconeogenesis,response to cold,response to starvation	acyl-CoA dehydrogenase activity,fatty-acyl-CoA binding,flavin adenine dinucleotide binding,identical protein binding,isomerase activity,medium-chain-acyl-CoA dehydrogenase activity	axon,mitochondrial matrix,mitochondrial membrane,mitochondrion	sp	1	1	uniprot_mouse_proteome	17	24
TRUE	APOE4 / APOE2	APOE4	APOE2	15	Formin-binding protein 1;Formin-binding protein 1;Formin-binding protein 1;Formin-binding protein 1;Formin-binding protein 1;Formin-binding protein 1;Isoform 2 of Formin-binding protein 1;Isoform 3 of Formin-binding protein 1;Isoform 4 of Formin-binding protein 1	Fnbp1	A2AQ41;A2AQ42;A2AQ43;A2AQ44;A2AQ45;Q80TY0;Q80TY0-2;Q80TY0-3;Q80TY0-4	99238.6	42636.9	-1.2188	1.2188	-57.036	0.42964	-1.87502	1.87502	-72.7378	0.272622	0.0406469	0.0554276	14	0.831393	A2AQ41;A2AQ42;A2AQ43;A2AQ44;A2AQ45;Q80TY0;Q80TY0-2;Q80TY0-3;Q80TY0-4	A2AQ41_MOUSE;A2AQ42_MOUSE;A2AQ43_MOUSE;A2AQ44_MOUSE;A2AQ45_MOUSE;FNBP1_MOUSE;FNBP1_MOUSE;FNBP1_MOUSE;FNBP1_MOUSE	A2AQ41;A2AQ42;A2AQ43;A2AQ44;A2AQ45;Q80TY0;Q80TY0-2;Q80TY0-3;Q80TY0-4	Mus musculus	0%;0%;0%;0%;0%;0%;0%-2;0%-3;0%-4	71278.7;68423.44;64628.98;65183.71;68978.17;71343.82;71343.82-2;71343.82-3;71343.82-4	endocytosis;endocytosis;endocytosis;endocytosis;endocytosis;endocytosis,nervous system development;;;	;;;;;identical protein binding,lipid binding;;;	;;;;;cell cortex,clathrin-coated pit,cytoplasmic vesicle,cytoskeleton,lysosome;;;	tr;tr;tr;tr;tr;sp;sp;sp;sp	1;1;1;1;1;1;;;	1;1;1;1;1;2;;;	uniprot_mouse_proteome	3	4
TRUE	APOE3 / APOE2	APOE3	APOE2	105	Glutamate dehydrogenase 1, mitochondrial	Glud1	P26443	144052	208205	0.531411	0.531411	44.5342	1.44534	0.527654	0.527654	44.1583	1.44158	0.0121568	0.0556063	104	0.206743	P26443	DHE3_MOUSE	P26443	Mus musculus	0.014	61336.8	cerebellum development,glutamate biosynthetic process,glutamate catabolic process,glutamine metabolic process,long-term memory,positive regulation of insulin secretion,response to aluminum ion,tricarboxylic acid metabolic process	ADP binding,ATP binding,enzyme binding,glutamate dehydrogenase (NAD+) activity,glutamate dehydrogenase,GTP binding,leucine binding,NAD+ binding	cytoplasm,endoplasmic reticulum,mitochondrial inner membrane,mitochondrial matrix,mitochondrion	sp	1	1	uniprot_mouse_proteome	33	52
TRUE	APOE4 / APOE2	APOE4	APOE2	30	NADH dehydrogenase [ubiquinone] 1 beta subcomplex subunit 10	Ndufb10	Q9DCS9	58198.5	37484.7	-0.634679	0.634679	-35.5916	0.644084	-0.658406	0.658406	-36.6422	0.633578	0.0410005	0.0558083	29	0.307836	Q9DCS9	NDUBA_MOUSE	Q9DCS9	Mus musculus	0.318	21023.8	mitochondrial respiratory chain complex I assembly,oxidation-reduction process		mitochondrial inner membrane,mitochondrial respiratory chain complex I,mitochondrion	sp	1	3	uniprot_mouse_proteome	10	15
TRUE	APOE3 / APOE2	APOE3	APOE2	390	Protein disulfide-isomerase	P4hb	P09103	18820540	18987942	0.0127755	0.0127755	0.889464	1.00889	-0.330353	0.330353	-20.4658	0.795342	0.0122691	0.0558611	389	0.131298	P09103	PDIA1_MOUSE	P09103	Mus musculus	0.521	57058.5	cell redox homeostasis,cellular response to hypoxia,cellular response to interleukin-7,peptidyl-proline hydroxylation to 4-hydroxy-L-proline,positive regulation of cell adhesion,positive regulation of substrate adhesion-dependent cell spreading,positive regulation of viral entry into host cell,protein folding,regulation of oxidative stress-induced intrinsic apoptotic signaling pathway,response to endoplasmic reticulum stress	actin binding,enzyme binding,integrin binding,peptide disulfide oxidoreductase activity,procollagen-proline 4-dioxygenase activity,macromolecular complex binding,protein disulfide isomerase activity,protein heterodimerization activity	cytoskeleton,cytosol,endoplasmic reticulum,endoplasmic reticulum chaperone complex,endoplasmic reticulum-Golgi intermediate compartment,endoplasmic reticulum lumen,external side of plasma membrane,lamellipodium,melanosome,procollagen-proline 4-dioxygenase complex,macromolecular complex	sp	1	2	uniprot_mouse_proteome	53	103
TRUE	APOE3 / APOE4	APOE3	APOE4	40	Procollagen-lysine,2-oxoglutarate 5-dioxygenase 2;Procollagen-lysine,2-oxoglutarate 5-dioxygenase 2	Plod2	E9Q718;Q9R0B9	113673	65736	-0.790135	0.790135	-42.171	0.57829	-0.652683	0.652683	-36.3904	0.636096	0.0436354	0.0559206	39	0.312993	E9Q718;Q9R0B9	E9Q718_MOUSE;PLOD2_MOUSE	E9Q718;Q9R0B9	Mus musculus	7.1%;7.3%	86901.07;84488.33	hydroxylysine biosynthetic process,peptidyl-lysine hydroxylation,response to hypoxia;hydroxylysine biosynthetic process,peptidyl-lysine hydroxylation	iron ion binding,L-ascorbic acid binding,procollagen-lysine 5-dioxygenase activity;iron ion binding,L-ascorbic acid binding,procollagen-lysine 5-dioxygenase activity	endoplasmic reticulum membrane;endoplasmic reticulum,rough endoplasmic reticulum membrane	tr;sp	1	1;2	uniprot_mouse_proteome	21	23
TRUE	APOE3 / APOE4	APOE3	APOE4	45	Ornithine aminotransferase, mitochondrial	Oat	P29758	35028.9	21081	-0.732601	0.732601	-39.8182	0.601818	-1.23238	1.23238	-57.4386	0.425614	0.043665	0.0559206	44	0.593328	P29758	OAT_MOUSE	P29758	Mus musculus	0.139	48354.6	arginine catabolic process to glutamate,arginine catabolic process to proline via ornithine,L-proline biosynthetic process	identical protein binding,ornithine(lysine) transaminase activity,ornithine-oxo-acid transaminase activity,pyridoxal phosphate binding	cytoplasm,mitochondrial matrix,mitochondrion,nucleoplasm	sp	1	1	uniprot_mouse_proteome	16	21
TRUE	APOE3 / APOE4	APOE3	APOE4	25	Glutathione S-transferase omega-1	Gsto1	O09131	42168.6	64661.8	0.616744	0.616744	53.3411	1.53341	0.887799	0.887799	85.0351	1.85035	0.0439427	0.0561061	24	0.417494	O09131	GSTO1_MOUSE	O09131	Mus musculus	0.167	27497.6	cellular response to arsenic-containing substance,L-ascorbic acid biosynthetic process,L-ascorbic acid metabolic process,negative regulation of ryanodine-sensitive calcium-release channel activity,oxidation-reduction process,positive regulation of ryanodine-sensitive calcium-release channel activity,regulation of release of sequestered calcium ion into cytosol by sarcoplasmic reticulum,xenobiotic catabolic process	glutathione dehydrogenase (ascorbate) activity,glutathione transferase activity,methylarsonate reductase activity,oxidoreductase activity	axon,basement membrane,cell body,cytoplasm,cytosol,myelin sheath,nuclear membrane,nucleoplasm	sp	1	2	uniprot_mouse_proteome	9	9
TRUE	APOE3 / APOE4	APOE3	APOE4	20	Isoform M1 of Pyruvate kinase PKM	Pkm	P52480-2	126542	59505.8	-1.08851	1.08851	-52.9754	0.470246	-1.78292	1.78292	-70.9406	0.290594	0.0439571	0.0561061	19	0.826284	P52480-2	KPYM_MOUSE	P52480-2	Mus musculus	0.041	57985.1				sp			uniprot_mouse_proteome	4	15
TRUE	APOE4 / APOE2	APOE4	APOE2	20	Ras-related protein Rab-5B	Rab5b	P61021	130512	54221.1	-1.26726	1.26726	-58.4552	0.415448	-1.73814	1.73814	-70.0244	0.299756	0.0413994	0.0561475	19	0.79453	P61021	RAB5B_MOUSE	P61021	Mus musculus	0.051	23706.8	antigen processing and presentation,endocytosis,endosome organization,intracellular protein transport,plasma membrane to endosome transport,regulation of endocytosis	GDP binding,GTPase activity,GTP binding,GTP-dependent protein binding	anchored component of synaptic vesicle membrane,early endosome,early endosome membrane,endocytic vesicle,endomembrane system,endosome,extracellular exosome,intracellular membrane-bounded organelle,melanosome,plasma membrane	sp	1	1	uniprot_mouse_proteome	6	8
TRUE	APOE4 / APOE2	APOE4	APOE2	25	Cytochrome b-c1 complex subunit 8	Uqcrq	Q9CQ69	56749.7	24002.5	-1.24143	1.24143	-57.7047	0.422953	-1.36896	1.36896	-61.283	0.38717	0.0413871	0.0561475	24	0.635173	Q9CQ69	QCR8_MOUSE	Q9CQ69	Mus musculus	0.183	9768.25	cerebellar Purkinje cell layer development,hippocampus development,hypothalamus development,midbrain development,mitochondrial electron transport, ubiquinol to cytochrome c,pons development,pyramidal neuron development,subthalamus development,thalamus development	ubiquinol-cytochrome-c reductase activity	integral component of membrane,mitochondrial inner membrane,mitochondrial respiratory chain complex III,mitochondrion	sp	1	3	uniprot_mouse_proteome	6	9
TRUE	APOE3 / APOE4	APOE3	APOE4	10	Protein Cfhr2	Cfhr2	Q4LDF6	35779.6	10758.2	-1.7337	1.7337	-69.9321	0.300679	-0.797171	0.797171	-42.4524	0.575476	0.0441382	0.0561491	9	0.340909	Q4LDF6	Q4LDF6_MOUSE	Q4LDF6	Mus musculus	0.042	37932.2				tr	1	1	uniprot_mouse_proteome	3	4
TRUE	APOE3 / APOE4	APOE3	APOE4	25	Ras suppressor protein 1	Rsu1	A2AUR7;Q01730;Q9D031	124728	184010	0.560997	0.560997	47.5289	1.47529	0.818042	0.818042	76.3011	1.76301	0.0443192	0.0562854	24	0.385435	A2AUR7;Q01730;Q9D031	A2AUR7_MOUSE;RSU1_MOUSE;Q9D031_MOUSE	A2AUR7;Q01730;Q9D031	Mus musculus	0%;0%;0%	29542.9;31550.27;31461.17	;positive regulation of cell-substrate adhesion,positive regulation of GTPase activity,positive regulation of neural precursor cell proliferation,Ras protein signal transduction,signal transduction;positive regulation of cell-substrate adhesion,positive regulation of GTPase activity	;;	;focal adhesion;focal adhesion	tr;sp;tr	1	1;3;1	uniprot_mouse_proteome	9	11
TRUE	APOE4 / APOE2	APOE4	APOE2	15	Ras-related protein Ral-A	Rala	P63321	15119.2	10076.3	-0.585422	0.585422	-33.3546	0.666454	-1.02575	1.02575	-50.8846	0.491154	0.0416332	0.0563626	14	0.457401	P63321	RALA_MOUSE	P63321	Mus musculus	0	23552.8	actin cytoskeleton reorganization,cell cycle,cell division,exocytosis,membrane raft localization,neural tube closure,positive regulation of filopodium assembly,Ras protein signal transduction,regulation of exocytosis	ATPase binding,Edg-2 lysophosphatidic acid receptor binding,GDP binding,GTPase activity,GTP binding,myosin binding,ubiquitin protein ligase binding	cell surface,cleavage furrow,cytoplasmic vesicle membrane,endocytic vesicle,Flemming body,focal adhesion,myelin sheath,plasma membrane	sp	1	1	uniprot_mouse_proteome	5	8
TRUE	APOE3 / APOE4	APOE3	APOE4	20	15 kDa selenoprotein	2024-09-15	A0A0R4J0K1;Q9ERR7	140834	162261	0.204327	0.204327	15.2149	1.15215	0.761761	0.761761	69.5558	1.69556	0.0447138	0.0566834	19	0.354435	A0A0R4J0K1;Q9ERR7	A0A0R4J0K1_MOUSE;SEP15_MOUSE	A0A0R4J0K1;Q9ERR7	Mus musculus	21%;21%	17731.51;17806.47	;'de novo' posttranslational protein folding,sperm chromatin condensation	;oxidoreductase activity,selenium binding,thioredoxin peroxidase activity	endoplasmic reticulum lumen;endoplasmic reticulum lumen	tr;sp	1	1;3	uniprot_mouse_proteome	5	6
TRUE	APOE3 / APOE4	APOE3	APOE4	35	Insulin-like growth factor II	Igf2	E9QLW5;P09535	740319	530308	-0.481316	0.481316	-28.3676	0.716324	-0.464063	0.464063	-27.5058	0.724942	0.0447814	0.0566834	34	0.222718	E9QLW5;P09535	E9QLW5_MOUSE;IGF2_MOUSE	E9QLW5;P09535	Mus musculus	28.8%;30.6%	21061.33;20030.14	;animal organ morphogenesis,embryonic placenta development,embryonic placenta morphogenesis,exocrine pancreas development,glucose metabolic process,insulin receptor signaling pathway via phosphatidylinositol 3-kinase,in utero embryonic development,memory,negative regulation of natural killer cell mediated cytotoxicity,negative regulation of transcription from RNA polymerase II promoter,osteoblast differentiation,positive regulation of activated T cell proliferation,positive regulation of angiogenesis,positive regulation of blood vessel endothelial cell migration,positive regulation of catalytic activity,positive regulation of cell division,positive regulation of cell proliferation,positive regulation of glycogen (starch) synthase activity,positive regulation of glycogen biosynthetic process,positive regulation of insulin receptor signaling pathway,positive regulation of MAPK cascade,positive regulation of mitotic nuclear division,positive regulation of multicellular organism growth,positive regulation of peptidyl-tyrosine phosphorylation,positive regulation of protein kinase B signaling,positive regulation of protein phosphorylation,positive regulation of steroid hormone biosynthetic process,positive regulation of transcription from RNA polymerase II promoter,positive regulation of vascular endothelial cell proliferation,regulation of histone modification,regulation of muscle cell differentiation,response to drug,response to nicotine,response to organic cyclic compound,spongiotrophoblast cell proliferation,striated muscle cell differentiation	;growth factor activity,hormone activity,insulin-like growth factor receptor binding,insulin receptor binding,integrin binding,protein serine/threonine kinase activator activity,receptor agonist activity	;collagen-containing extracellular matrix,extracellular space	tr;sp	1	1	uniprot_mouse_proteome	6	8
TRUE	APOE3 / APOE4	APOE3	APOE4	10	Programmed cell death protein 10	Pdcd10	Q8VE70	27623.5	30262.8	0.131651	0.131651	9.55464	1.09555	0.919695	0.919695	89.1716	1.89172	0.0448788	0.0567125	9	0.395023	Q8VE70	PDC10_MOUSE	Q8VE70	Mus musculus	0.047	24715.6	angiogenesis,cellular response to leukemia inhibitory factor,establishment of Golgi localization,Golgi reassembly,intrinsic apoptotic signaling pathway in response to hydrogen peroxide,negative regulation of apoptotic process,negative regulation of blood vessel endothelial cell proliferation involved in sprouting angiogenesis,negative regulation of cell migration involved in sprouting angiogenesis,negative regulation of gene expression,positive regulation of cell migration,positive regulation of cell proliferation,positive regulation of gene expression,positive regulation of intracellular protein transport,positive regulation of MAP kinase activity,positive regulation of Notch signaling pathway,positive regulation of peptidyl-serine phosphorylation,positive regulation of protein serine/threonine kinase activity,positive regulation of stress-activated MAPK cascade,protein stabilization,response to hydrogen peroxide,wound healing, spreading of cells	protein homodimerization activity,protein kinase binding,protein N-terminus binding	cytoplasm,cytosol,Golgi apparatus,Golgi membrane,plasma membrane	sp	1	1	uniprot_mouse_proteome	8	10
TRUE	APOE4 / APOE2	APOE4	APOE2	20	Erlin-2 (Fragment);Erlin-2	Erlin2	A0A1B0GT70;Q8BFZ9	128171	80458.9	-0.67174	0.67174	-37.2251	0.627749	-1.16848	1.16848	-55.5111	0.444889	0.0420306	0.0567981	19	0.535974	A0A1B0GT70;Q8BFZ9	A0A1B0GT70_MOUSE;ERLN2_MOUSE	A0A1B0GT70;Q8BFZ9	Mus musculus	0%;0%	NaN;37872.55	steroid metabolic process;cholesterol metabolic process,negative regulation of cholesterol biosynthetic process,negative regulation of fatty acid biosynthetic process,SREBP signaling pathway,ER-associated ubiquitin-dependent protein catabolic process	ubiquitin protein ligase binding;cholesterol binding,ubiquitin protein ligase binding	endoplasmic reticulum,integral component of membrane;cytosol,endoplasmic reticulum,endoplasmic reticulum membrane,integral component of membrane,membrane raft,plasma membrane,macromolecular complex	tr;sp	1	1	uniprot_mouse_proteome	4	4
TRUE	APOE4 / APOE2	APOE4	APOE2	50	Peroxisomal multifunctional enzyme type 2	Hsd17b4	P51660	68588.4	28540.9	-1.26493	1.26493	-58.3881	0.416119	-1.16824	1.16824	-55.5035	0.444965	0.0423335	0.0570569	49	0.560396	P51660	DHB4_MOUSE	P51660	Mus musculus	0	79481.8	androgen metabolic process,estrogen metabolic process,fatty acid beta-oxidation,medium-chain fatty-acyl-CoA metabolic process,Sertoli cell development,very long-chain fatty acid metabolic process,very long-chain fatty-acyl-CoA metabolic process	17-beta-hydroxysteroid dehydrogenase (NAD+) activity,3alpha,7alpha,12alpha-trihydroxy-5beta-cholest-24-enoyl-CoA hydratase activity,3-hydroxyacyl-CoA dehydratase activity,3-hydroxyacyl-CoA dehydrogenase activity,enoyl-CoA hydratase activity,estradiol 17-beta-dehydrogenase activity,identical protein binding,isomerase activity,long-chain-enoyl-CoA hydratase activity,protein homodimerization activity	mitochondrion,peroxisomal matrix,peroxisome	sp	1	3	uniprot_mouse_proteome	20	20
TRUE	APOE4 / APOE2	APOE4	APOE2	85	Major vault protein	Mvp	Q9EQK5	75965.1	54782.4	-0.471625	0.471625	-27.8848	0.721152	-0.652188	0.652188	-36.3686	0.636314	0.0423743	0.0570569	84	0.316408	Q9EQK5	MVP_MOUSE	Q9EQK5	Mus musculus	0.028	95924.3	cell proliferation,ERBB signaling pathway,negative regulation of epidermal growth factor receptor signaling pathway,negative regulation of protein autophosphorylation,negative regulation of protein tyrosine kinase activity,protein activation cascade,regulation of signaling	identical protein binding,protein kinase binding,protein phosphatase binding	cytoplasm,cytoskeleton,cytosol,nucleus,perinuclear region of cytoplasm	sp	1	4	uniprot_mouse_proteome	33	38
TRUE	APOE4 / APOE2	APOE4	APOE2	35	Oxidation resistance protein 1	C7	D3YXF5	122604	64725.5	-0.921601	0.921601	-47.2077	0.527923	-1.16553	1.16553	-55.4199	0.445801	0.0425311	0.0571655	34	0.553055	D3YXF5	D3YXF5_MOUSE	D3YXF5	Mus musculus	0.071	93337.5	cellular sodium ion homeostasis,complement activation, classical pathway,cytolysis,innate immune response		extracellular region,membrane attack complex	tr	1	2	uniprot_mouse_proteome	14	15
TRUE	APOE4 / APOE2	APOE4	APOE2	50	Basic leucine zipper and W2 domain-containing protein 1	Bzw1	A0A087WQS2;Q9CQC6	89387.6	80772.7	-0.146206	0.146206	-9.63763	0.903624	-0.766103	0.766103	-41.1996	0.588004	0.0426335	0.0572006	49	0.368051	A0A087WQS2;Q9CQC6	A0A087WQS2_MOUSE;BZW1_MOUSE	A0A087WQS2;Q9CQC6	Mus musculus	6.2%;6.7%	51209.83;48043.22	;	;	;cytoplasm	tr;sp	1	1	uniprot_mouse_proteome	16	18
TRUE	APOE3 / APOE4	APOE3	APOE4	10	Aminoacyl tRNA synthase complex-interacting multifunctional protein 1	Aimp1	P31230;Q3UZG4	4043.33	5542.34	0.454953	0.454953	37.0738	1.37074	2.28275	2.28275	386.606	4.86606	0.0455671	0.057487	9	0.984408	P31230;Q3UZG4	AIMP1_MOUSE;Q3UZG4_MOUSE	P31230;Q3UZG4	Mus musculus	5.5%;5.3%	33997.24;35166.71	angiogenesis,apoptotic process,cell-cell signaling,inflammatory response,leukocyte migration,negative regulation of endothelial cell proliferation,positive regulation of glucagon secretion,translation;blood vessel morphogenesis,cell-cell signaling,defense response to virus,leukocyte migration,negative regulation of endothelial cell proliferation	cytokine activity,GTPase binding,protein homodimerization activity,tRNA binding;GTPase binding,protein homodimerization activity,tRNA binding	aminoacyl-tRNA synthetase multienzyme complex,cell surface,cytosol,endoplasmic reticulum,extracellular space,Golgi apparatus,nucleus;aminoacyl-tRNA synthetase multienzyme complex,cell surface,cytosol	sp;tr	1	2;1	uniprot_mouse_proteome	2	2
TRUE	APOE3 / APOE2	APOE3	APOE2	130	Hyaluronan and proteoglycan link protein 1	Hapln1	Q9QUP5	1114020	762941	-0.546131	0.546131	-31.5146	0.684854	-0.584351	0.584351	-33.3051	0.666949	0.0126882	0.0575045	129	0.231178	Q9QUP5	HPLN1_MOUSE	Q9QUP5	Mus musculus	0.483	40477.9	cell adhesion,central nervous system development,skeletal system development	hyaluronic acid binding	collagen-containing extracellular matrix,extracellular matrix,synapse	sp	1	1	uniprot_mouse_proteome	29	44
TRUE	APOE4 / APOE2	APOE4	APOE2	5	U6 snRNA-associated Sm-like protein LSm4;U6 snRNA-associated Sm-like protein LSm4;U6 snRNA-associated Sm-like protein LSm4 (Fragment);LSM4 homolog, U6 small nuclear RNA associated (S. cerevisiae), isoform CRA_b;U6 snRNA-associated Sm-like protein LSm4	Lsm4	A0A1B0GQZ9;A0A1B0GRR9;D3YTP8;Q9CY46;Q9QXA5	8757.54	5250.55	-0.738056	0.738056	-40.0453	0.599547	-0.821193	0.821193	-43.4026	0.565974	0.043007	0.0575097	4	0.280703	A0A1B0GQZ9;A0A1B0GRR9;D3YTP8;Q9CY46;Q9QXA5	A0A1B0GQZ9_MOUSE;A0A1B0GRR9_MOUSE;D3YTP8_MOUSE;Q9CY46_MOUSE;LSM4_MOUSE	A0A1B0GQZ9;A0A1B0GRR9;D3YTP8;Q9CY46;Q9QXA5	Mus musculus	9.7%;9.5%;10.4%;7.2%;7.3%	11254.89;11400.13;11071.72;15204.46;15076.33	mRNA splicing, via spliceosome,nuclear-transcribed mRNA catabolic process;RNA processing;mRNA splicing, via spliceosome,nuclear-transcribed mRNA catabolic process;mRNA splicing, via spliceosome,nuclear-transcribed mRNA catabolic process;cytoplasmic mRNA processing body assembly,mRNA splicing, via spliceosome,nuclear-transcribed mRNA catabolic process,spliceosomal snRNP assembly	RNA binding;;RNA binding;PH domain binding,RNA binding;PH domain binding,RNA binding,U6 snRNA binding	spliceosomal complex;;spliceosomal complex;cytosol,Lsm2-8 complex,membrane,neuron projection,U2-type precatalytic spliceosome,U4/U6 x U5 tri-snRNP complex;cytoplasm,cytosol,Lsm2-8 complex,membrane,neuron projection,nucleoplasm,nucleus,cytoplasmic mRNA processing body,macromolecular complex,spliceosomal complex,spliceosomal tri-snRNP complex,U2-type precatalytic spliceosome,U4/U6 x U5 tri-snRNP complex,U6 snRNP	tr;tr;tr;tr;sp	1	1;1;8;1;1	uniprot_mouse_proteome	3	3
TRUE	APOE4 / APOE2	APOE4	APOE2	455	Protein Neb	Neb	E9Q1W3	1.21518e+06	918736	-0.40345	0.40345	-24.3952	0.756048	-0.273366	0.273366	-17.2613	0.827387	0.0430173	0.0575097	454	0.134714	E9Q1W3	E9Q1W3_MOUSE	E9Q1W3	Mus musculus	0	828662	cardiac muscle thin filament assembly,muscle fiber development,regulation of actin filament length,sarcomere organization	actin filament binding	contractile fiber,myofibril,macromolecular complex,striated muscle thin filament,Z disc	tr	1	1	uniprot_mouse_proteome	428	726
TRUE	APOE3 / APOE2	APOE3	APOE2	100	Protein-lysine 6-oxidase	Lox	P28301	4440059	3.6794e+06	-0.271107	0.271107	-17.1317	0.828683	-0.781157	0.781157	-41.81	0.5819	0.0127965	0.0576314	99	0.308098	P28301	LYOX_MOUSE	P28301	Mus musculus	0.309	46700.9	aorta development,ascending aorta development,blood vessel development,blood vessel morphogenesis,bone mineralization,cell chemotaxis,cellular response to chemokine,cellular response to organic substance,collagen fibril organization,connective tissue development,descending aorta development,DNA biosynthetic process,elastic fiber assembly,heart development,lung development,muscle cell cellular homeostasis,muscle fiber development,osteoblast differentiation,peptidyl-lysine oxidation,platelet-derived growth factor receptor-beta signaling pathway,protein kinase B signaling,protein oxidation,regulation of apoptotic process,regulation of bone development,regulation of gene expression,regulation of megakaryocyte differentiation,regulation of platelet-derived growth factor receptor-beta signaling pathway,regulation of protein phosphorylation,regulation of receptor binding,regulation of striated muscle tissue development,regulation of transforming growth factor beta receptor signaling pathway,response to drug,response to hormone,response to steroid hormone,wound healing	collagen binding,copper ion binding,protein-lysine 6-oxidase activity	collagen-containing extracellular matrix,collagen trimer,extracellular matrix,extracellular region,extracellular space,nucleus	sp	1	1	uniprot_mouse_proteome	14	27
TRUE	APOE3 / APOE2	APOE3	APOE2	310	Vitronectin	Vtn	P29788	155461792	156725184	0.011677	0.011677	0.81267	1.00813	-0.379547	0.379547	-23.1321	0.768679	0.0128329	0.0576314	309	0.151641	P29788	VTNC_MOUSE	P29788	Mus musculus	0.471	54849	cell adhesion mediated by integrin,cell-matrix adhesion,cell migration,endodermal cell differentiation,extracellular matrix organization,immune response,liver regeneration,negative regulation of endopeptidase activity,oligodendrocyte differentiation,positive regulation of cell-substrate adhesion,positive regulation of peptidyl-tyrosine phosphorylation,positive regulation of protein binding,positive regulation of receptor-mediated endocytosis,positive regulation of smooth muscle cell migration,protein polymerization,smooth muscle cell-matrix adhesion	collagen binding,extracellular matrix binding,heparin binding,identical protein binding,integrin binding,polysaccharide binding,scavenger receptor activity	basement membrane,collagen-containing extracellular matrix,cytoplasm,endoplasmic reticulum,extracellular matrix,extracellular space,Golgi lumen,intracellular membrane-bounded organelle,rough endoplasmic reticulum lumen	sp	1	2	uniprot_mouse_proteome	30	75
TRUE	APOE4 / APOE2	APOE4	APOE2	45	40S ribosomal protein S16	Rps16	P14131	324193	215904	-0.586462	0.586462	-33.4026	0.665974	-0.361553	0.361553	-22.1674	0.778326	0.0432908	0.0576953	44	0.173744	P14131	RS16_MOUSE	P14131	Mus musculus	0.226	16445.3	cellular response to leukemia inhibitory factor,maturation of SSU-rRNA from tricistronic rRNA transcript (SSU-rRNA, 5.8S rRNA, LSU-rRNA),ribosomal small subunit biogenesis,rRNA processing,translation	RNA binding,structural constituent of ribosome	cytosolic small ribosomal subunit,small ribosomal subunit	sp	1	4	uniprot_mouse_proteome	13	15
TRUE	APOE4 / APOE2	APOE4	APOE2	55	Electron transfer flavoprotein subunit alpha, mitochondrial	Etfa	Q99LC5	249940	161286	-0.631956	0.631956	-35.4699	0.645301	-1.13493	1.13493	-54.4642	0.455358	0.0433099	0.0576953	54	0.548438	Q99LC5	ETFA_MOUSE	Q99LC5	Mus musculus	0.051	35009.4	fatty acid beta-oxidation using acyl-CoA dehydrogenase	electron carrier activity,flavin adenine dinucleotide binding,oxidoreductase activity	mitochondrial electron transfer flavoprotein complex,mitochondrion	sp	1	2	uniprot_mouse_proteome	18	28
TRUE	APOE3 / APOE2	APOE3	APOE2	15	U8 snoRNA-decapping enzyme (Fragment);U8 snoRNA-decapping enzyme	Nudt16	A0A087WRE5;Q6P3D0	4069.97	1142.91	-1.83231	1.83231	-71.9185	0.280815	-2.03069	2.03069	-75.5263	0.244737	0.0129393	0.0578004	14	0.713404	A0A087WRE5;Q6P3D0	A0A087WRE5_MOUSE;NUD16_MOUSE	A0A087WRE5;Q6P3D0	Mus musculus	0%;0%	NaN;21825.21	;adenosine to inosine editing,chromosome organization,dITP catabolic process,IDP catabolic process,mRNA catabolic process,negative regulation of rRNA processing,positive regulation of cell cycle process,positive regulation of cell proliferation,positive regulation of double-strand break repair,RNA phosphodiester bond hydrolysis, endonucleolytic,snoRNA catabolic process,XDP catabolic process	hydrolase activity;chloride ion binding,cobalt ion binding,dITP diphosphatase activity,GTP binding,identical protein binding,ITP binding,m7G(5')pppN diphosphatase activity,magnesium ion binding,manganese ion binding,metalloexopeptidase activity,mRNA binding,nucleotide phosphatase activity, acting on free nucleotides,phosphodiesterase decapping endonuclease activity,protein homodimerization activity,snoRNA binding,XTP binding	;cytoplasm,nucleolus,nucleoplasm,nucleus	tr;sp	1	1	uniprot_mouse_proteome	5	5
TRUE	APOE3 / APOE2	APOE3	APOE2	30	60S ribosomal protein L13a	Rpl13a	P19253	120871	187519	0.633564	0.633564	55.1393	1.55139	0.812581	0.812581	75.6351	1.75635	0.0129875	0.0578004	29	0.306973	P19253	RL13A_MOUSE	P19253	Mus musculus	0.094	23464.2	cellular response to interferon-gamma,homeostatic process,lung morphogenesis,macrophage chemotaxis,negative regulation of formation of translation preinitiation complex,negative regulation of translation,response to lipopolysaccharide,translation	mRNA binding,structural constituent of ribosome	cytosolic large ribosomal subunit,GAIT complex,ribonucleoprotein complex,ribosome	sp	1	4	uniprot_mouse_proteome	9	13
TRUE	APOE3 / APOE4	APOE3	APOE4	10	Galectin;Galectin;Galectin-9;Isoform 2 of Galectin-9;Isoform 3 of Galectin-9	Lgals9	B1AQR8;G3X9T7;O08573;O08573-2;O08573-3	3183.62	4556.24	0.517178	0.517178	43.1153	1.43115	3.21321	3.21321	827.413	9.27413	0.046114	0.0580807	9	1.39003	B1AQR8;G3X9T7;O08573;O08573-2;O08573-3	B1AQR8_MOUSE;G3X9T7_MOUSE;LEG9_MOUSE;LEG9_MOUSE;LEG9_MOUSE	B1AQR8;G3X9T7;O08573;O08573-2;O08573-3	Mus musculus	0%;0%;0%;0%-2;0%-3	39907.76;40021.86;40035.89;40035.89-2;40035.89-3	;;cellular response to virus,chemotaxis,female pregnancy,heterophilic cell-cell adhesion via plasma membrane cell adhesion molecules,immune system process,maintenance of protein location,negative regulation of CD4-positive, alpha-beta T cell proliferation,negative regulation of gene expression,negative regulation of inflammatory response,negative regulation of interferon-gamma production,negative regulation of natural killer cell activation,negative regulation of natural killer cell degranulation,positive regulation of chemokine production,positive regulation of cytokine production,positive regulation of defense response to bacterium,positive regulation of gene expression,positive regulation of innate immune response,positive regulation of interleukin-10 production,positive regulation of interleukin-1 production,positive regulation of interleukin-6 production,positive regulation of macrophage activation,positive regulation of oxidoreductase activity,positive regulation of pathway-restricted SMAD protein phosphorylation,positive regulation of regulatory T cell differentiation,positive regulation of T cell migration,positive regulation of transcription regulatory region DNA binding,positive regulation of tumor necrosis factor production,regulation of natural killer cell differentiation,response to lipopolysaccharide,toll-like receptor 3 signaling pathway;;	carbohydrate binding;carbohydrate binding;carbohydrate binding,enzyme binding,galactoside binding,protein serine/threonine kinase activator activity,receptor binding;;	;;collagen-containing extracellular matrix,cytoplasm,cytosol,extracellular region,nucleus;;	tr;tr;sp;sp;sp	1;1;1;;	1;1;1;;	uniprot_mouse_proteome	5	6
TRUE	APOE3 / APOE4	APOE3	APOE4	20	Puromycin-sensitive aminopeptidase	Npepps	E9Q039;Q11011	395152	492721	0.318364	0.318364	24.6916	1.24692	1.16008	1.16008	123.469	2.23469	0.0463035	0.0581273	19	0.544198	E9Q039;Q11011	E9Q039_MOUSE;PSA_MOUSE	E9Q039;Q11011	Mus musculus	2.6%;2.5%	100127.99;103325.39	;cellular response to hypoxia,peptide catabolic process,proteolysis	aminopeptidase activity,metallopeptidase activity,zinc ion binding;aminopeptidase activity,metalloaminopeptidase activity,peptide binding,zinc ion binding	;cytoplasm,cytosol,nucleus	tr;sp	1	1;2	uniprot_mouse_proteome	19	20
TRUE	APOE3 / APOE4	APOE3	APOE4	55	Protein Cald1;Protein Cald1;Caldesmon 1	Cald1	E9Q0M9;E9QA16;Q8VCQ8	118758	53068.7	-1.16209	1.16209	-55.3136	0.446864	-0.945668	0.945668	-48.0811	0.519189	0.0462328	0.0581273	54	0.463516	E9Q0M9;E9QA16;Q8VCQ8	E9Q0M9_MOUSE;E9QA16_MOUSE;Q8VCQ8_MOUSE	E9Q0M9;E9QA16;Q8VCQ8	Mus musculus	21.3%;21.3%;21.5%	61652.24;61836.44;60452.9	actin filament bundle assembly,muscle contraction,positive regulation of protein binding,regulation of smooth muscle contraction;actin filament bundle assembly,muscle contraction,positive regulation of protein binding,regulation of smooth muscle contraction;actin filament bundle assembly,muscle contraction,positive regulation of protein binding,regulation of smooth muscle contraction	actin binding,calmodulin binding,myosin binding;actin binding,calmodulin binding,myosin binding;actin binding,calmodulin binding,myosin binding	actin cap,actin filament,dendrite,dendritic spine,membrane,myofibril,neuronal cell body,postsynaptic density;actin cap,actin filament,dendrite,dendritic spine,membrane,myofibril,neuronal cell body,plasma membrane,postsynaptic density;actin cap,actin filament,dendrite,dendritic spine,membrane,myofibril,neuronal cell body,postsynaptic density	tr	1	1	uniprot_mouse_proteome	11	12
TRUE	APOE3 / APOE4	APOE3	APOE4	15	V-type proton ATPase subunit G 1	Atp6v1g1	Q9CR51	44781	90688.7	1.01804	1.01804	102.516	2.02516	2.799	2.799	595.96	6.9596	0.0465026	0.0582812	14	1.2818	Q9CR51	VATG1_MOUSE	Q9CR51	Mus musculus	0	13724.4	cellular iron ion homeostasis,cellular response to increased oxygen levels	ATPase activity,ATPase binding,hydrogen-exporting ATPase activity, phosphorylative mechanism	cytosol,lysosomal membrane,plasma membrane,vacuolar proton-transporting V-type ATPase complex	sp	1	3	uniprot_mouse_proteome	7	9
TRUE	APOE4 / APOE2	APOE4	APOE2	5	Lysosome-associated membrane glycoprotein 1	Lamp1	P11438	16732.9	9408.82	-0.830605	0.830605	-43.7707	0.562293	-1.02933	1.02933	-51.0064	0.489936	0.0439382	0.0584285	4	0.354445	P11438	LAMP1_MOUSE	P11438	Mus musculus	0	43865.1	autophagic cell death,establishment of protein localization to organelle,Golgi to lysosome transport,granzyme-mediated apoptotic signaling pathway,positive regulation of natural killer cell degranulation,positive regulation of natural killer cell mediated cytotoxicity,protein stabilization,regulation of organelle transport along microtubule,spermatogenesis	enzyme binding,protein domain specific binding	alveolar lamellar body,autolysosome,cell surface,cytolytic granule,cytoplasm,cytoplasmic vesicle,cytosol,dendrite,endosome,endosome membrane,external side of plasma membrane,integral component of synaptic vesicle membrane,late endosome,late endosome membrane,lysosomal membrane,lysosome,melanosome,multivesicular body,neuronal cell body,perinuclear region of cytoplasm,phagocytic vesicle,phagolysosome membrane,plasma membrane,sarcolemma,synaptic vesicle,vacuole,vesicle	sp	1	2	uniprot_mouse_proteome	6	9
TRUE	APOE3 / APOE2	APOE3	APOE2	30	Pleiotrophin	Ptn	P63089;Q3UZI5	407382	536944	0.398388	0.398388	31.8034	1.31803	0.758624	0.758624	69.1876	1.69188	0.0132837	0.0585905	29	0.287624	P63089;Q3UZI5	PTN_MOUSE;Q3UZI5_MOUSE	P63089;Q3UZI5	Mus musculus	15.5%;16.7%	18868.9;17414.2	bone mineralization,cellular response to hypoxia,cellular response to platelet-derived growth factor stimulus,cellular response to UV,cellular response to vitamin D,cerebellum development,decidualization,dendrite arborization,dendrite regeneration,endothelial cell differentiation,estrous cycle,heart development,integrin-mediated signaling pathway,learning,leukocyte chemotaxis involved in inflammatory response,liver development,long-term synaptic potentiation,lung development,memory,negative regulation of angiogenesis,negative regulation of cell migration,negative regulation of epithelial cell proliferation,negative regulation of glial cell proliferation,negative regulation of long-term synaptic potentiation,negative regulation of membrane potential,negative regulation of mesenchymal cell proliferation,negative regulation of neuroblast proliferation,negative regulation of neuromuscular junction development,oogenesis,ossification,ossification involved in bone remodeling,positive regulation of apoptotic process,positive regulation of axon regeneration,positive regulation of bone mineralization,positive regulation of cell differentiation,positive regulation of cell division,positive regulation of cell proliferation,positive regulation of cell-substrate adhesion,positive regulation of dendrite development,positive regulation of hepatocyte proliferation,positive regulation of leukocyte chemotaxis,positive regulation of neuron projection development,positive regulation of oligodendrocyte differentiation,positive regulation of ossification,positive regulation of skeletal muscle acetylcholine-gated channel clustering,positive regulation of stem cell differentiation,receptor clustering,regulation of cell shape,regulation of endothelial cell migration,regulation of hemopoiesis,regulation of myelination,regulation of stem cell population maintenance,regulation of synaptic plasticity,response to activity,response to auditory stimulus,response to ciliary neurotrophic factor,response to drug,response to estradiol,response to kainic acid,response to nerve growth factor,response to progesterone,retinal rod cell differentiation,rod bipolar cell differentiation,spinal cord development,thalamus development,tissue regeneration;positive regulation of cell division	chondroitin sulfate binding,chondroitin sulfate proteoglycan binding,glycosaminoglycan binding,growth factor activity,heparan sulfate binding,heparin binding,integrin binding,protein kinase binding,protein phosphatase inhibitor activity,proteoglycan binding,syndecan binding,vascular endothelial growth factor binding;growth factor activity,heparin binding	basement membrane,cell surface,cytoplasm,endoplasmic reticulum,extracellular matrix,extracellular region,extracellular space,membrane,neuromuscular junction,perinuclear region of cytoplasm,plasma membrane,postsynapse,presynapse,macromolecular complex;extracellular region	sp;tr	1	1	uniprot_mouse_proteome	5	7
TRUE	APOE3 / APOE2	APOE3	APOE2	10	Up-regulated during skeletal muscle growth protein 5	Usmg5	Q78IK2	28422.8	26828	-0.0833092	0.0833092	-5.61099	0.94389	0.903524	0.903524	87.063	1.87063	0.0132825	0.0585905	9	0.293989	Q78IK2	USMG5_MOUSE	Q78IK2	Mus musculus	0	6381.52			integral component of membrane,mitochondrial inner membrane,mitochondrial proton-transporting ATP synthase complex,mitochondrion	sp	1	1	uniprot_mouse_proteome	5	6
TRUE	APOE4 / APOE2	APOE4	APOE2	115	Complement component C8 beta chain	C8b	Q8BH35	447974	375963	-0.252825	0.252825	-16.0748	0.839252	-0.482955	0.482955	-28.4489	0.715511	0.0441568	0.0586152	114	0.237309	Q8BH35	CO8B_MOUSE	Q8BH35	Mus musculus	0.333	66229.3	complement activation, alternative pathway,complement activation, classical pathway,cytolysis	macromolecular complex binding	extracellular region,extracellular space,membrane attack complex	sp	1	1	uniprot_mouse_proteome	24	34
TRUE	APOE4 / APOE2	APOE4	APOE2	35	Eukaryotic translation initiation factor 1A, X-chromosomal	Eif1ax	Q8BMJ3	124965	119196	-0.0681828	0.0681828	-4.61613	0.953839	-0.785704	0.785704	-41.9931	0.580069	0.0442474	0.0586317	34	0.376081	Q8BMJ3	IF1AX_MOUSE	Q8BMJ3	Mus musculus	0.146	16460.4		translation initiation factor activity		sp	2	3	uniprot_mouse_proteome	7	9
TRUE	APOE3 / APOE2	APOE3	APOE2	5	Glutaminyl-peptide cyclotransferase;Glutaminyl-peptide cyclotransferase;Isoform 2 of Glutaminyl-peptide cyclotransferase	Qpct	A0A0R4J0G6;Q9CYK2;Q9CYK2-2	5411.45	3545.79	-0.609907	0.609907	-34.4761	0.655239	-0.625861	0.625861	-35.1967	0.648033	0.013415	0.0586459	4	0.148104	A0A0R4J0G6;Q9CYK2;Q9CYK2-2	A0A0R4J0G6_MOUSE;QPCT_MOUSE;QPCT_MOUSE	A0A0R4J0G6;Q9CYK2;Q9CYK2-2	Mus musculus	2.5%;2.5%;2.5%-2	41075.79;41118.82;41118.82-2	peptidyl-pyroglutamic acid biosynthetic process, using glutaminyl-peptide cyclotransferase;peptidyl-pyroglutamic acid biosynthetic process, using glutaminyl-peptide cyclotransferase;	glutaminyl-peptide cyclotransferase activity,zinc ion binding;glutaminyl-peptide cyclotransferase activity,zinc ion binding;	;extracellular region;	tr;sp;sp	1;1;	1;2;	uniprot_mouse_proteome	3	3
TRUE	APOE3 / APOE2	APOE3	APOE2	35	Poly(rC)-binding protein 1	Pcbp1	P60335	212998	292552	0.457856	0.457856	37.3499	1.3735	0.718957	0.718957	64.5992	1.64599	0.0133954	0.0586459	34	0.275552	P60335	PCBP1_MOUSE	P60335	Mus musculus	0.112	37497.8	mRNA processing,positive regulation of transcription from RNA polymerase II promoter,regulation of gene expression,regulation of RNA metabolic process,viral RNA genome replication	RNA polymerase II transcription factor activity, sequence-specific DNA binding,mRNA 3'-UTR binding,mRNA binding,RNA binding,sequence-specific single stranded DNA binding,single-stranded DNA binding,translation activator activity	cytoplasm,cytoplasmic ribonucleoprotein granule,cytosol,nuclear speck,nucleoplasm,nucleus	sp	1	1	uniprot_mouse_proteome	10	14
TRUE	APOE3 / APOE4	APOE3	APOE4	25	Secreted frizzled-related protein 3	Frzb	P97401	244514	173535	-0.494693	0.494693	-29.0287	0.709713	-0.526738	0.526738	-30.5878	0.694122	0.0470635	0.0588874	24	0.251625	P97401	SFRP3_MOUSE	P97401	Mus musculus	0.084	36010.9	canonical Wnt signaling pathway,cochlea morphogenesis,convergent extension involved in organogenesis,inner ear morphogenesis,negative regulation of canonical Wnt signaling pathway,negative regulation of cartilage development,negative regulation of cell development,negative regulation of cell growth,negative regulation of cell proliferation,negative regulation of hepatocyte differentiation,negative regulation of Wnt signaling pathway,neural crest cell differentiation,positive regulation of apoptotic process,positive regulation of fat cell differentiation,somite development	Wnt-protein binding	cytoplasm,extracellular region,extracellular space	sp	1	1	uniprot_mouse_proteome	6	6
TRUE	APOE4 / APOE2	APOE4	APOE2	10	Cytosolic acyl coenzyme A thioester hydrolase;Cytosolic acyl coenzyme A thioester hydrolase;Isoform A of Cytosolic acyl coenzyme A thioester hydrolase;Isoform C of Cytosolic acyl coenzyme A thioester hydrolase;Isoform D of Cytosolic acyl coenzyme A thioester hydrolase	Acot7	E9PYH2;Q91V12;Q91V12-2;Q91V12-3;Q91V12-4	9979.96	19613.3	0.974724	0.974724	96.5266	1.96527	0.90945	0.90945	87.8329	1.87833	0.0448489	0.0593239	9	0.390554	E9PYH2;Q91V12;Q91V12-2;Q91V12-3;Q91V12-4	E9PYH2_MOUSE;BACH_MOUSE;BACH_MOUSE;BACH_MOUSE;BACH_MOUSE	E9PYH2;Q91V12;Q91V12-2;Q91V12-3;Q91V12-4	Mus musculus	0%;0%;0%-2;0%-3;0%-4	42826.25;42536.91;42536.91-2;42536.91-3;42536.91-4	coenzyme A biosynthetic process,long-chain fatty-acyl-CoA catabolic process,medium-chain fatty acid biosynthetic process,medium-chain fatty-acyl-CoA catabolic process,palmitic acid biosynthetic process;acyl-CoA metabolic process,coenzyme A biosynthetic process,fatty acid catabolic process,fatty acid metabolic process,long-chain fatty-acyl-CoA catabolic process,medium-chain fatty acid biosynthetic process,medium-chain fatty-acyl-CoA catabolic process,palmitic acid biosynthetic process;;;	carboxylic ester hydrolase activity,long-chain fatty acyl-CoA binding,palmitoyl-CoA hydrolase activity,protein homodimerization activity;acyl-CoA hydrolase activity,carboxylic ester hydrolase activity,fatty-acyl-CoA binding,identical protein binding,long-chain fatty acyl-CoA binding,myristoyl-CoA hydrolase activity,palmitoyl-CoA hydrolase activity,protein homodimerization activity;;;	cytosol,nucleoplasm;cell body,cytoplasm,cytosol,neuron projection,nucleoplasm;;;	tr;sp;sp;sp;sp	1;1;;;	1;2;;;	uniprot_mouse_proteome	2	4
TRUE	APOE4 / APOE2	APOE4	APOE2	50	Heterogeneous nuclear ribonucleoprotein H	Hnrnph1	O35737;Q8C2Q7	192175	154675	-0.313186	0.313186	-19.5138	0.804862	-0.555438	0.555438	-31.9549	0.680451	0.0450254	0.0593768	49	0.270018	O35737;Q8C2Q7	HNRH1_MOUSE;Q8C2Q7_MOUSE	O35737;Q8C2Q7	Mus musculus	5.3%;5.1%	49199.44;51217.76	cellular response to interleukin-7,mRNA processing,regulation of RNA splicing,RNA splicing;regulation of RNA splicing	identical protein binding,RNA binding;identical protein binding,RNA binding	catalytic step 2 spliceosome,cytosol,nucleoplasm,nucleus,ribonucleoprotein complex;catalytic step 2 spliceosome,cytosol,nucleoplasm	sp;tr	1	3;1	uniprot_mouse_proteome	12	18
TRUE	APOE4 / APOE2	APOE4	APOE2	30	DNA replication licensing factor MCM7	Mcm7	Q61881	159077	78723.4	-1.01486	1.01486	-50.5124	0.494876	-1.31518	1.31518	-59.8126	0.401874	0.0450472	0.0593768	29	0.627867	Q61881	MCM7_MOUSE	Q61881	Mus musculus	0.122	81210.7	cell proliferation,cellular response to DNA damage stimulus,cellular response to epidermal growth factor stimulus,cellular response to xenobiotic stimulus,DNA replication initiation,DNA strand elongation involved in DNA replication,DNA unwinding involved in DNA replication,double-strand break repair via break-induced replication,pre-replicative complex assembly involved in nuclear cell cycle DNA replication,regulation of phosphorylation,response to drug	ATP binding,DNA helicase activity,DNA replication origin binding,single-stranded DNA binding	cytosol,MCM complex,nucleoplasm,nucleus	sp	1	1	uniprot_mouse_proteome	29	33
TRUE	APOE3 / APOE4	APOE3	APOE4	35	Mannose-binding protein A	Mbl1	P39039	542718	428147	-0.342097	0.342097	-21.1106	0.788894	-0.487859	0.487859	-28.6917	0.713083	0.0475493	0.0593977	34	0.237313	P39039	MBL1_MOUSE	P39039	Mus musculus	0.126	25396	complement activation, classical pathway,complement activation, lectin pathway,defense response to Gram-positive bacterium,killing by host of symbiont cells,positive regulation of phagocytosis,protein homotrimerization,surfactant homeostasis	calcium-dependent carbohydrate binding,calcium-dependent protein binding,calcium ion binding,identical protein binding,mannose binding,oligosaccharide binding,phosphatidylinositol-4-phosphate binding,polysaccharide binding,protease binding,protein homodimerization activity	collagen trimer,extracellular space,multivesicular body,rough endoplasmic reticulum	sp	1	1	uniprot_mouse_proteome	6	8
TRUE	APOE4 / APOE2	APOE4	APOE2	20	Proteasome subunit beta type-8	Psmb8	P28063	18631.9	6014.93	-1.63116	1.63116	-67.717	0.32283	-2.07334	2.07334	-76.2391	0.237609	0.0454099	0.0597499	19	0.968175	P28063	PSB8_MOUSE	P28063	Mus musculus	0.04	30260.2	antigen processing and presentation,fat cell differentiation,proteasomal protein catabolic process,proteasomal ubiquitin-independent protein catabolic process,proteasome-mediated ubiquitin-dependent protein catabolic process,regulation of endopeptidase activity	endopeptidase activity,threonine-type endopeptidase activity	cytoplasm,cytosol,nucleoplasm,nucleus,proteasome complex,proteasome core complex,proteasome core complex, beta-subunit complex,spermatoproteasome complex	sp	1	2	uniprot_mouse_proteome	8	9
TRUE	APOE3 / APOE4	APOE3	APOE4	10	Protein Ighv1-81 (Fragment)	Ighv1-81	A0A075B5Y4	64061.5	33242.3	-0.946436	0.946436	-48.1087	0.518913	-0.538387	0.538387	-31.146	0.68854	0.0480135	0.0598793	9	0.235417	A0A075B5Y4	A0A075B5Y4_MOUSE	A0A075B5Y4	Mus musculus	0	12988.7	B cell receptor signaling pathway,complement activation, classical pathway,defense response to bacterium,innate immune response,phagocytosis, engulfment,phagocytosis, recognition,positive regulation of B cell activation	antigen binding,immunoglobulin receptor binding	external side of plasma membrane,immunoglobulin complex, circulating	tr	4	1	uniprot_mouse_proteome	3	3
TRUE	APOE3 / APOE2	APOE3	APOE2	25	Histone deacetylase 1	Hdac1	O09106	1.40336e+06	548430	-1.35551	1.35551	-60.9203	0.390797	-2.30291	2.30291	-79.7346	0.202654	0.0138829	0.0598966	24	0.867607	O09106	HDAC1_MOUSE	O09106	Mus musculus	0.039	55074.9	cellular response to oxidative stress,cellular response to tumor necrosis factor,chromatin organization,circadian regulation of gene expression,circadian rhythm,methylation-dependent chromatin silencing,embryonic digit morphogenesis,endoderm development,epidermal cell differentiation,eyelid development in camera-type eye,fungiform papilla formation,hair follicle placode formation,hippocampus development,histone deacetylation,histone H3 deacetylation,histone H4 deacetylation,negative regulation by host of viral transcription,negative regulation of androgen receptor signaling pathway,negative regulation of apoptotic process,negative regulation of canonical Wnt signaling pathway,negative regulation of cell proliferation,negative regulation of gene expression,negative regulation of I-kappaB kinase/NF-kappaB signaling,negative regulation of insulin secretion,negative regulation of intrinsic apoptotic signaling pathway,negative regulation of neuron apoptotic process,negative regulation of peptidyl-lysine acetylation,negative regulation of transcription, DNA-templated,negative regulation of transcription from RNA polymerase II promoter,neuron differentiation,odontogenesis of dentin-containing tooth,positive regulation of cell proliferation,positive regulation of chemokine (C-X-C motif) ligand 2 production,positive regulation of interleukin-1 production,positive regulation of oligodendrocyte differentiation,positive regulation of receptor biosynthetic process,positive regulation of transcription, DNA-templated,positive regulation of transcription from RNA polymerase II promoter,positive regulation of tumor necrosis factor production,positive regulation of type B pancreatic cell apoptotic process,positive regulation of tyrosine phosphorylation of STAT protein,protein deacetylation,regulation of endopeptidase activity,regulation of transcription from RNA polymerase II promoter,response to amphetamine,response to caffeine,response to drug,response to hyperoxia,response to lipopolysaccharide	activating transcription factor binding,chromatin binding,core promoter sequence-specific DNA binding,deacetylase activity,DNA binding,E-box binding,enzyme binding,histone deacetylase activity,histone deacetylase binding,Krueppel-associated box domain binding,NAD-dependent histone deacetylase activity (H3-K14 specific),NF-kappaB binding,p53 binding,promoter-specific chromatin binding,macromolecular complex binding,protein deacetylase activity,protein N-terminus binding,repressing transcription factor binding,RNA polymerase II core promoter proximal region sequence-specific DNA binding,RNA polymerase II core promoter sequence-specific DNA binding,RNA polymerase II repressing transcription factor binding,RNA polymerase II transcription factor binding,transcription corepressor activity,transcription factor binding,transcription regulatory region sequence-specific DNA binding	chromatin,cytoplasm,cytosol,heterochromatin,histone deacetylase complex,neuronal cell body,neuron projection,nuclear chromatin,nucleoplasm,nucleus,NuRD complex,perinuclear region of cytoplasm,macromolecular complex,Sin3 complex,transcription factor complex,transcriptional repressor complex	sp	1	1	uniprot_mouse_proteome	10	13
TRUE	APOE3 / APOE2	APOE3	APOE2	10	Beta-2-syntrophin	Sntb2	Q61235	29414.8	1333.23	-4.46355	4.46355	-95.4675	0.0453251	-2.86397	2.86397	-86.264	0.13736	0.0138333	0.0598966	9	0.939563	Q61235	SNTB2_MOUSE	Q61235	Mus musculus	0.017	56381.7		actin binding,calmodulin binding,structural molecule activity	cytoplasm,dystrophin-associated glycoprotein complex,microtubule,macromolecular complex,synapse,transport vesicle membrane	sp	1	2	uniprot_mouse_proteome	11	11
TRUE	APOE3 / APOE4	APOE3	APOE4	60	Chloride intracellular channel protein 1	Clic1	Q9Z1Q5	540060	642825	0.251306	0.251306	19.0284	1.19028	0.751041	0.751041	68.3007	1.68301	0.0483735	0.0602297	59	0.372562	Q9Z1Q5	CLIC1_MOUSE	Q9Z1Q5	Mus musculus	0.241	27012.8	chloride transport,positive regulation of osteoblast differentiation,regulation of cell cycle,regulation of ion transmembrane transport,regulation of mitochondrial membrane potential	chloride channel activity,voltage-gated ion channel activity	chloride channel complex,cytoplasm,extracellular exosome,mitochondrion,nuclear envelope,nuclear membrane,nucleus,perinuclear region of cytoplasm,plasma membrane	sp	1	3	uniprot_mouse_proteome	17	22
TRUE	APOE3 / APOE4	APOE3	APOE4	115	Calumenin	Calu	O35887	1.16196e+06	925374	-0.328452	0.328452	-20.3609	0.796391	-0.482595	0.482595	-28.4311	0.715689	0.0486467	0.0603726	114	0.242141	O35887	CALU_MOUSE	O35887	Mus musculus	0.416	37063.7		calcium ion binding,enzyme binding,enzyme inhibitor activity	endoplasmic reticulum,endoplasmic reticulum lumen,endoplasmic reticulum membrane,extracellular region,Golgi apparatus,intracellular membrane-bounded organelle,melanosome,sarcoplasmic reticulum lumen	sp	1	1	uniprot_mouse_proteome	17	27
TRUE	APOE3 / APOE4	APOE3	APOE4	65	Keratin, type II cytoskeletal 5	Krt5	Q922U2	1.53545e+06	1.16481e+06	-0.398572	0.398572	-24.1391	0.758609	-0.680311	0.680311	-37.5969	0.624031	0.0486322	0.0603726	64	0.338435	Q922U2	K2C5_MOUSE	Q922U2	Mus musculus	0.048	61766.7		scaffold protein binding	cytoplasm,intermediate filament,keratin filament,mitochondrion,plasma membrane	sp	1	1	uniprot_mouse_proteome	12	22
TRUE	APOE3 / APOE2	APOE3	APOE2	50	Aspartate aminotransferase, cytoplasmic	Got1	P05201	68462.3	42544.1	-0.68635	0.68635	-37.8576	0.621424	-0.822228	0.822228	-43.4432	0.565568	0.0140709	0.0604435	49	0.322875	P05201	AATC_MOUSE	P05201	Mus musculus	0	46247.6	2-oxoglutarate metabolic process,aspartate biosynthetic process,aspartate catabolic process,aspartate metabolic process,cellular response to insulin stimulus,cellular response to mechanical stimulus,dicarboxylic acid metabolic process,fatty acid homeostasis,glutamate catabolic process to 2-oxoglutarate,glutamate catabolic process to aspartate,glutamate metabolic process,glycerol biosynthetic process,negative regulation of collagen biosynthetic process,negative regulation of cytosolic calcium ion concentration,negative regulation of mitochondrial depolarization,Notch signaling pathway,oxaloacetate metabolic process,positive regulation of transforming growth factor beta receptor signaling pathway,response to cadmium ion,response to carbohydrate,response to glucocorticoid,response to immobilization stress,response to transition metal nanoparticle,transdifferentiation	carboxylic acid binding,L-aspartate:2-oxoglutarate aminotransferase activity,L-cysteine:2-oxoglutarate aminotransferase activity,phosphatidylserine decarboxylase activity,pyridoxal phosphate binding	axon terminus,cytoplasm,cytosol,lysosome,nucleoplasm	sp	1	3	uniprot_mouse_proteome	26	35
TRUE	APOE3 / APOE4	APOE3	APOE4	5	N-alpha-acetyltransferase 15, NatA auxiliary subunit;N-alpha-acetyltransferase 15, NatA auxiliary subunit;N-alpha-acetyltransferase 15, NatA auxiliary subunit	Naa15	A0A0A6YW80;G3X8Y3;Q80UM3	115581	66957.6	-0.787586	0.787586	-42.0687	0.579313	-1.05936	1.05936	-52.0155	0.479845	0.0488498	0.0605261	4	0.378447	A0A0A6YW80;G3X8Y3;Q80UM3	A0A0A6YW80_MOUSE;G3X8Y3_MOUSE;NAA15_MOUSE	A0A0A6YW80;G3X8Y3;Q80UM3	Mus musculus	0.9%;0.8%;0.8%	95296.38;101095.21;100961.06	;negative regulation of apoptotic process,N-terminal protein amino acid acetylation,positive regulation of transcription, DNA-templated,protein stabilization;angiogenesis,cell differentiation,negative regulation of apoptotic process,N-terminal peptidyl-methionine acetylation,N-terminal protein amino acid acetylation,positive regulation of transcription, DNA-templated,protein stabilization	;acetyltransferase activity,ribosome binding;N-acetyltransferase activity,ribosome binding	;cytosol,NatA complex,nucleus,transcription factor complex;cytoplasm,cytosol,NatA complex,nucleus,perinuclear region of cytoplasm,transcription factor complex	tr;tr;sp	1	1	uniprot_mouse_proteome	2	2
TRUE	APOE3 / APOE4	APOE3	APOE4	10	60S ribosomal protein L37a (Fragment);60S ribosomal protein L37a	Rpl37a	A0A1D5RL86;P61514	7301.38	7269.7	-0.00627502	0.00627502	-0.434006	0.99566	1.20235	1.20235	130.115	2.30115	0.0492818	0.0609111	9	0.529436	A0A1D5RL86;P61514	A0A1D5RL86_MOUSE;RL37A_MOUSE	A0A1D5RL86;P61514	Mus musculus	0%;0%	NaN;10275.25	translation;translation	structural constituent of ribosome;large ribosomal subunit rRNA binding,metal ion binding,structural constituent of ribosome	ribosome;cytosolic large ribosomal subunit	tr;sp	4;1	1;2	uniprot_mouse_proteome	2	2
TRUE	APOE3 / APOE4	APOE3	APOE4	15	40S ribosomal protein S28 (Fragment);40S ribosomal protein S28	Rps28	G3UYV7;P62858	27837.5	59636.1	1.09916	1.09916	114.23	2.1423	0.931544	0.931544	90.7316	1.90732	0.0493424	0.0609111	14	0.432894	G3UYV7;P62858	G3UYV7_MOUSE;RS28_MOUSE	G3UYV7;P62858	Mus musculus	0%;0%	6344.23;7841.02	translation;cytoplasmic translation,maturation of SSU-rRNA,ribosomal small subunit assembly,ribosomal small subunit biogenesis,ribosome biogenesis,rRNA processing	structural constituent of ribosome;structural constituent of ribosome	ribosome;cytoplasmic side of rough endoplasmic reticulum membrane,cytosolic small ribosomal subunit,polysomal ribosome	tr;sp	1	1	uniprot_mouse_proteome	2	4
TRUE	APOE3 / APOE4	APOE3	APOE4	370	78 kDa glucose-regulated protein	Hspa5	P20029	9383280	8585523	-0.128186	0.128186	-8.5019	0.914981	-0.181214	0.181214	-11.8039	0.881961	0.0494004	0.0609111	369	0.0919113	P20029	GRP78_MOUSE	P20029	Mus musculus	0.464	72422.1	cellular response to antibiotic,cellular response to calcium ion,cellular response to cAMP,cellular response to drug,cellular response to gamma radiation,cellular response to glucose starvation,cellular response to interleukin-4,cellular response to manganese ion,cellular response to nerve growth factor stimulus,cellular response to unfolded protein,cerebellar Purkinje cell layer development,cerebellum structural organization,chaperone mediated protein folding requiring cofactor,endoplasmic reticulum unfolded protein response,ER overload response,luteolysis,maintenance of protein localization in endoplasmic reticulum,negative regulation of apoptotic process,negative regulation of IRE1-mediated unfolded protein response,negative regulation of protein complex assembly,negative regulation of transforming growth factor beta receptor signaling pathway,neuron apoptotic process,neuron differentiation,positive regulation of cell migration,positive regulation of embryonic development,positive regulation of neuron projection development,positive regulation of protein ubiquitination,posttranslational protein targeting to membrane, translocation,protein refolding,proteolysis involved in cellular protein catabolic process,response to cocaine,response to endoplasmic reticulum stress,response to methamphetamine hydrochloride,response to unfolded protein,stress response to metal ion,toxin transport,ER-associated ubiquitin-dependent protein catabolic process	ATPase activity,ATP binding,enzyme binding,heat shock protein binding,misfolded protein binding,protein domain specific binding,protein binding involved in protein folding,ribosome binding,ubiquitin protein ligase binding,unfolded protein binding	cell surface,COP9 signalosome,cytoplasm,cytosol,endoplasmic reticulum,endoplasmic reticulum chaperone complex,endoplasmic reticulum-Golgi intermediate compartment,endoplasmic reticulum lumen,endoplasmic reticulum membrane,extracellular region,integral component of endoplasmic reticulum membrane,intracellular membrane-bounded organelle,membrane,midbody,mitochondrion,myelin sheath,nucleus,plasma membrane,macromolecular complex,smooth endoplasmic reticulum	sp	1	3	uniprot_mouse_proteome	48	94
TRUE	APOE4 / APOE2	APOE4	APOE2	60	C-type lectin domain family 3 member A	Clec3a	Q9EPW4	1.0586e+06	1.22333e+06	0.20866	0.20866	15.5614	1.15561	0.224049	0.224049	16.8007	1.16801	0.0465012	0.0610786	59	0.110176	Q9EPW4	CLC3A_MOUSE	Q9EPW4	Mus musculus	0.276	22191.5	ossification	carbohydrate binding	extracellular space	sp	3	1	uniprot_mouse_proteome	15	26
TRUE	APOE3 / APOE2	APOE3	APOE2	10	Lamin-B receptor (Fragment);Lamin-B receptor (Fragment);Lamin-B receptor (Fragment);Lamin-B receptor	Lbr	A0A0A6YW01;A0A0A6YXT6;A0A0A6YXW3;Q3U9G9	9340.04	10511.3	0.170443	0.170443	12.5404	1.1254	1.47349	1.47349	177.694	2.77694	0.0143888	0.0610819	9	0.487287	A0A0A6YW01;A0A0A6YXT6;A0A0A6YXW3;Q3U9G9	A0A0A6YW01_MOUSE;A0A0A6YXT6_MOUSE;A0A0A6YXW3_MOUSE;LBR_MOUSE	A0A0A6YW01;A0A0A6YXT6;A0A0A6YXW3;Q3U9G9	Mus musculus	0%;0%;0%;0%	15135.23;14029.8;8252.34;71440.15	;;;cholesterol biosynthetic process,neutrophil differentiation,sterol biosynthetic process	;;;chaperone binding,chromo shadow domain binding,delta14-sterol reductase activity,DNA binding,NADPH binding,nuclear localization sequence binding,oxidoreductase activity, acting on the CH-CH group of donors	cytoplasm,nucleus;cytoplasm,nucleus;cytoplasm,nucleus;cytoplasm,endoplasmic reticulum membrane,integral component of membrane,nuclear envelope,nuclear inner membrane,nuclear lamina,nuclear membrane,nuclear pore,nucleus	tr;tr;tr;sp	1	1;1;1;2	uniprot_mouse_proteome	2	3
TRUE	APOE3 / APOE2	APOE3	APOE2	85	Coatomer subunit delta	Arcn1	Q5XJY5	119493	99631.3	-0.262257	0.262257	-16.6218	0.833782	-0.818475	0.818475	-43.2959	0.567041	0.0144049	0.0610819	84	0.327532	Q5XJY5	COPD_MOUSE	Q5XJY5	Mus musculus	0.043	57229.4	adult locomotory behavior,cerebellar Purkinje cell layer maturation,ER to Golgi vesicle-mediated transport,Golgi localization,Golgi vesicle transport,pigmentation,protein transport,retrograde vesicle-mediated transport, Golgi to ER		COPI-coated vesicle,COPI vesicle coat,cytosol,endoplasmic reticulum,Golgi apparatus,Golgi membrane	sp	1	2	uniprot_mouse_proteome	27	30
TRUE	APOE3 / APOE2	APOE3	APOE2	35	Poly(rC)-binding protein 2;Isoform 2 of Poly(rC)-binding protein 2;Isoform 3 of Poly(rC)-binding protein 2	Pcbp2	Q61990;Q61990-2;Q61990-3	402323	637804	0.664759	0.664759	58.5303	1.5853	0.554642	0.554642	46.8804	1.4688	0.014398	0.0610819	34	0.215036	Q61990;Q61990-2;Q61990-3	PCBP2_MOUSE	Q61990;Q61990-2;Q61990-3	Mus musculus	3.9%;3.9%-2;3.9%-3	38221.67;38221.67-2;38221.67-3	defense response to virus,innate immune response,IRES-dependent viral translational initiation,negative regulation of defense response to virus,proteasome-mediated ubiquitin-dependent protein catabolic process,regulation of gene expression,regulation of RNA metabolic process,viral RNA genome replication;;	C-rich single-stranded DNA binding,DNA binding,enzyme binding,mRNA binding,RNA binding,single-stranded DNA binding,ubiquitin protein ligase binding;;	cytoplasm,cytosol,nucleoplasm,nucleus,postsynaptic density;;	sp	1;;	1;;	uniprot_mouse_proteome	7	10
TRUE	APOE4 / APOE2	APOE4	APOE2	20	Non-specific lipid-transfer protein;Isoform SCP2 of Non-specific lipid-transfer protein	Scp2	P32020;P32020-2	123410	52361.7	-1.23688	1.23688	-57.571	0.42429	-1.8475	1.8475	-72.2127	0.277873	0.0467526	0.0613015	19	0.86865	P32020;P32020-2	NLTP_MOUSE	P32020;P32020-2	Mus musculus	0%;0%-2	59125.68;59125.68-2	acyl-CoA metabolic process,aging,bile acid metabolic process,fatty acid beta-oxidation,inositol trisphosphate biosynthetic process,lipid hydroperoxide transport,peroxisome organization,phospholipid transport,positive regulation of apoptotic process,positive regulation of cholesterol biosynthetic process,positive regulation of cholesterol import,positive regulation of intracellular cholesterol transport,positive regulation of steroid biosynthetic process,positive regulation of steroid metabolic process,progesterone biosynthetic process,protein localization to plasma membrane,steroid biosynthetic process;	acetyl-CoA C-acyltransferase activity,acetyl-CoA C-myristoyltransferase activity,cholesterol binding,cholesterol transfer activity,fatty-acyl-CoA binding,identical protein binding,long-chain fatty acyl-CoA binding,oleic acid binding,phosphatidylcholine transfer activity,phosphatidylethanolamine transporter activity,phosphatidylinositol transporter activity,propanoyl-CoA C-acyltransferase activity,propionyl-CoA C2-trimethyltridecanoyltransferase activity,macromolecular complex binding,receptor binding,sterol binding;	cytosol,endoplasmic reticulum,extrinsic component of membrane,extrinsic component of mitochondrial outer membrane,intracellular membrane-bounded organelle,membrane,mitochondrion,nucleoplasm,nucleus,peroxisomal matrix,peroxisome,macromolecular complex;	sp	1;	3;	uniprot_mouse_proteome	12	18
TRUE	APOE3 / APOE2	APOE3	APOE2	85	Serine (Or cysteine) peptidase inhibitor, clade A, member 3N, isoform CRA_a	Serpina3n	G3X8T9	7.49483e+06	6.7633e+06	-0.14817	0.14817	-9.76055	0.902395	-0.570355	0.570355	-32.6549	0.673451	0.0145417	0.0613983	84	0.228571	G3X8T9	G3X8T9_MOUSE	G3X8T9	Mus musculus	0.273	46766.1			extracellular space	tr	1	1	uniprot_mouse_proteome	11	21
TRUE	APOE4 / APOE2	APOE4	APOE2	10	Dual specificity mitogen-activated protein kinase kinase 1	Map2k1	P31938	15429.2	5977.86	-1.36796	1.36796	-61.2562	0.387438	-2.18495	2.18495	-78.008	0.21992	0.0469446	0.0614458	9	0.949683	P31938	MP2K1_MOUSE	P31938	Mus musculus	0	43474	activation of MAPK activity,Bergmann glial cell differentiation,cell cycle arrest,cell motility,cell proliferation,cellular senescence,cerebellar cortex formation,epithelial cell proliferation involved in lung morphogenesis,ERK1 and ERK2 cascade,face development,glucose homeostasis,Golgi inheritance,heart development,keratinocyte differentiation,labyrinthine layer development,lung morphogenesis,melanosome transport,mitotic cell cycle,negative regulation of cell proliferation,negative regulation of gene expression,negative regulation of homotypic cell-cell adhesion,negative regulation of hypoxia-induced intrinsic apoptotic signaling pathway,neuron differentiation,neuron projection morphogenesis,peptidyl-threonine phosphorylation,placenta blood vessel development,positive regulation of ATP biosynthetic process,positive regulation of autophagy,positive regulation of axonogenesis,positive regulation of cell differentiation,positive regulation of cell migration,positive regulation of ERK1 and ERK2 cascade,positive regulation of gene expression,positive regulation of GTPase activity,positive regulation of muscle contraction,positive regulation of production of miRNAs involved in gene silencing by miRNA,positive regulation of protein serine/threonine kinase activity,positive regulation of Ras protein signal transduction,positive regulation of transcription, DNA-templated,positive regulation of transcription elongation from RNA polymerase II promoter,protein phosphorylation,regulation of axon regeneration,regulation of early endosome to late endosome transport,regulation of ERK1 and ERK2 cascade,regulation of Golgi inheritance,regulation of neurotransmitter receptor localization to postsynaptic specialization membrane,regulation of stress-activated MAPK cascade,regulation of vascular smooth muscle contraction,response to axon injury,response to glucocorticoid,response to oxidative stress,thymus development,thyroid gland development,trachea formation,triglyceride homeostasis,vesicle transport along microtubule	ATP binding,MAP kinase kinase activity,MAP-kinase scaffold activity,mitogen-activated protein kinase kinase kinase binding,macromolecular complex binding,protein C-terminus binding,protein kinase binding,protein N-terminus binding,protein serine/threonine/tyrosine kinase activity,protein serine/threonine kinase activator activity,protein serine/threonine kinase activity,protein tyrosine kinase activity,Ras GTPase binding,scaffold protein binding	axon,cell cortex,cytosol,dendrite,dendrite cytoplasm,early endosome,endoplasmic reticulum,focal adhesion,glutamatergic synapse,Golgi apparatus,late endosome,microtubule organizing center,mitochondrion,nucleus,perikaryon,perinuclear region of cytoplasm,plasma membrane,postsynaptic density	sp	1	2	uniprot_mouse_proteome	4	5
TRUE	APOE4 / APOE2	APOE4	APOE2	25	Proteasome subunit beta type-4	Psmb4	P99026	133257	88724.3	-0.586813	0.586813	-33.4188	0.665812	-0.529386	0.529386	-30.715	0.69285	0.0474079	0.0618363	24	0.253318	P99026	PSB4_MOUSE	P99026	Mus musculus	0.095	29116.1	negative regulation of inflammatory response to antigenic stimulus,proteasomal protein catabolic process,proteasomal ubiquitin-independent protein catabolic process,proteasome-mediated ubiquitin-dependent protein catabolic process	endopeptidase activity,lipopolysaccharide binding,threonine-type endopeptidase activity	ciliary basal body,cytoplasm,cytosol,nucleoplasm,nucleus,proteasome complex,proteasome core complex,proteasome core complex, beta-subunit complex	sp	1	1	uniprot_mouse_proteome	6	9
TRUE	APOE3 / APOE4	APOE3	APOE4	25	Proprotein convertase subtilisin/kexin type 9	Pcsk9	Q80W65	61339.3	89591.1	0.546542	0.546542	46.0581	1.46058	1.05186	1.05186	107.32	2.0732	0.0502323	0.0618369	24	0.510205	Q80W65	PCSK9_MOUSE	Q80W65	Mus musculus	0.042	74823.1	apoptotic process,cellular response to insulin stimulus,cellular response to starvation,cholesterol homeostasis,cholesterol metabolic process,kidney development,lipoprotein metabolic process,liver development,low-density lipoprotein particle receptor catabolic process,low-density lipoprotein receptor particle metabolic process,lysosomal transport,negative regulation of low-density lipoprotein particle clearance,negative regulation of low-density lipoprotein particle receptor binding,negative regulation of low-density lipoprotein receptor activity,negative regulation of receptor-mediated endocytosis involved in cholesterol transport,negative regulation of receptor recycling,negative regulation of sodium ion transmembrane transporter activity,neurogenesis,neuron differentiation,phospholipid metabolic process,positive regulation of low-density lipoprotein particle receptor catabolic process,positive regulation of neuron apoptotic process,positive regulation of receptor internalization,protein autoprocessing,protein processing,regulation of low-density lipoprotein particle receptor catabolic process,regulation of neuron apoptotic process,regulation of receptor activity,triglyceride metabolic process	apolipoprotein binding,apolipoprotein receptor binding,low-density lipoprotein particle binding,low-density lipoprotein particle receptor binding,protein self-association,receptor inhibitor activity,serine-type endopeptidase activity,sodium channel inhibitor activity,very-low-density lipoprotein particle binding,very-low-density lipoprotein particle receptor binding	cell surface,ER to Golgi transport vesicle,cytoplasm,early endosome,endoplasmic reticulum,endoplasmic reticulum lumen,extracellular region,extracellular space,Golgi apparatus,late endosome,lysosome,PCSK9-AnxA2 complex,PCSK9-LDLR complex,perinuclear region of cytoplasm,plasma membrane,rough endoplasmic reticulum	sp	1	2	uniprot_mouse_proteome	8	9
TRUE	APOE3 / APOE4	APOE3	APOE4	5	Ras-related protein Rab-18	Rab18	P35293	19791	40362.6	1.02817	1.02817	103.944	2.03944	1.16635	1.16635	124.443	2.24443	0.050375	0.0619125	4	0.421194	P35293	RAB18_MOUSE	P35293	Mus musculus	0	23035.2	brain development,endoplasmic reticulum tubular network organization,eye development,nuclear import,intracellular protein transport,lipid particle organization	GDP binding,GTPase activity,GTP binding	apical plasma membrane,endomembrane system,endoplasmic reticulum tubular network,Golgi apparatus,lipid particle,synapse	sp	1	2	uniprot_mouse_proteome	7	7
TRUE	APOE3 / APOE4	APOE3	APOE4	45	Transcobalamin-2	Tcn2	O88968	80204.2	68380.3	-0.230096	0.230096	-14.7422	0.852578	-1.21107	1.21107	-56.8052	0.431948	0.0504636	0.0619215	44	0.602186	O88968	TCO2_MOUSE	O88968	Mus musculus	0.163	47585.8	cobalamin transport,cobalt ion transport	cobalamin binding,metal ion binding	extracellular space	sp	1	1	uniprot_mouse_proteome	11	13
TRUE	APOE3 / APOE4	APOE3	APOE4	40	Complement C1q tumor necrosis factor-related protein 5	C1qtnf5	Q8K479	829574	1.04807e+06	0.337289	0.337289	26.3381	1.26338	0.890802	0.890802	85.4206	1.85421	0.0506253	0.0619609	39	0.441664	Q8K479	C1QT5_MOUSE	Q8K479	Mus musculus	0.325	25436.6	inner ear development,protein secretion	identical protein binding	apical plasma membrane,bicellular tight junction,cell projection,collagen trimer,extracellular region,extracellular space,lateral plasma membrane,membrane,plasma membrane,macromolecular complex,transport vesicle	sp	1	1	uniprot_mouse_proteome	6	8
TRUE	APOE3 / APOE2	APOE3	APOE2	40	26S protease regulatory subunit 6B	Psmc4	A0A140LIZ5;P54775	451497	256783	-0.814163	0.814163	-43.1262	0.568738	-1.45905	1.45905	-63.6267	0.363733	0.0148411	0.0623956	39	0.572341	A0A140LIZ5;P54775	A0A140LIZ5_MOUSE;PRS6B_MOUSE	A0A140LIZ5;P54775	Mus musculus	0%;0%	43549.97;47408.33	protein catabolic process;blastocyst development,positive regulation of RNA polymerase II transcriptional preinitiation complex assembly,protein catabolic process	ATP binding,proteasome-activating ATPase activity;ATP binding,proteasome-activating ATPase activity	cytoplasm,nucleus,proteasome complex;cytosol,cytosolic proteasome complex,inclusion body,nucleoplasm,proteasome accessory complex,proteasome complex,proteasome regulatory particle, base subcomplex,synapse	tr;sp	1	1;2	uniprot_mouse_proteome	8	10
TRUE	APOE4 / APOE2	APOE4	APOE2	45	UTP--glucose-1-phosphate uridylyltransferase	Ugp2	Q91ZJ5	50650.9	36124.9	-0.487594	0.487594	-28.6786	0.713214	-0.368998	0.368998	-22.568	0.77432	0.0481851	0.0626322	44	0.181565	Q91ZJ5	UGPA_MOUSE	Q91ZJ5	Mus musculus	0.018	56979.3	brain development,glucose 1-phosphate metabolic process,glycogen biosynthetic process,glycogen metabolic process,UDP-glucose metabolic process	glucose binding,identical protein binding,metal ion binding,pyrimidine ribonucleotide binding,UTP:glucose-1-phosphate uridylyltransferase activity	cytoplasm	sp	1	3	uniprot_mouse_proteome	29	39
TRUE	APOE4 / APOE2	APOE4	APOE2	90	ATP synthase subunit O, mitochondrial	Atp5o	Q9DB20	551397	445013	-0.309244	0.309244	-19.2935	0.807065	-0.390885	0.390885	-23.7338	0.762662	0.0481265	0.0626322	89	0.195067	Q9DB20	ATPO_MOUSE	Q9DB20	Mus musculus	0.357	23363.5	ATP biosynthetic process,ATP metabolic process,cellular response to cAMP,cellular response to cytokine stimulus,mitochondrial ATP synthesis coupled proton transport	ATPase activity,drug binding,estradiol binding,macromolecular complex binding,proton-transporting ATP synthase activity, rotational mechanism	cell surface,mitochondrial proton-transporting ATP synthase complex,mitochondrial proton-transporting ATP synthase complex, coupling factor F(o),mitochondrion,myelin sheath,plasma membrane	sp	1	1	uniprot_mouse_proteome	18	33
TRUE	APOE4 / APOE2	APOE4	APOE2	15	Protein canopy homolog 4 (Fragment);Protein canopy homolog 4	Cnpy4	D3Z0T5;Q8BQ47	45653.4	50208.9	0.137223	0.137223	9.97862	1.09979	1.93376	1.93376	282.048	3.82048	0.0484603	0.0628811	14	0.894606	D3Z0T5;Q8BQ47	D3Z0T5_MOUSE;CNPY4_MOUSE	D3Z0T5;Q8BQ47	Mus musculus	6.2%;4.1%	18056.03;28093.68	;positive regulation of protein localization to plasma membrane,regulation of protein localization	;receptor binding	;extracellular region	tr;sp	1	1	uniprot_mouse_proteome	3	3
TRUE	APOE3 / APOE4	APOE3	APOE4	35	Serum paraoxonase/arylesterase 1	Pon1	P52430	45698.6	69729.1	0.60961	0.60961	52.5847	1.52585	0.63238	0.63238	55.0121	1.55012	0.0515202	0.062914	34	0.313345	P52430	PON1_MOUSE	P52430	Mus musculus	0.107	39565.2	aromatic compound catabolic process,blood circulation,carboxylic acid catabolic process,cholesterol metabolic process,organophosphate catabolic process,phosphatidylcholine metabolic process,positive regulation of binding,positive regulation of cholesterol efflux,positive regulation of transporter activity,response to fatty acid,response to fluoride,response to nutrient levels,response to toxic substance	acyl-L-homoserine-lactone lactonohydrolase activity,aryldialkylphosphatase activity,arylesterase activity,calcium ion binding,high-density lipoprotein particle binding,phospholipid binding,protein homodimerization activity	extracellular space,high-density lipoprotein particle,intracellular membrane-bounded organelle,spherical high-density lipoprotein particle	sp	1	2	uniprot_mouse_proteome	6	7
TRUE	APOE4 / APOE2	APOE4	APOE2	140	Neutrophilic granule protein	Ngp	O08692	7.42823e+06	6985300	-0.0886971	0.0886971	-5.96284	0.940372	-0.432668	0.432668	-25.911	0.74089	0.0486473	0.0630146	139	0.217514	O08692	NGP_MOUSE	O08692	Mus musculus	0.719	19331.7	defense response,negative regulation of angiogenesis,negative regulation of lymphangiogenesis	cysteine-type endopeptidase inhibitor activity	cytoplasmic vesicle,extracellular space	sp	1	1	uniprot_mouse_proteome	24	43
TRUE	APOE3 / APOE2	APOE3	APOE2	300	Protein Col22a1	Col22a1	E9Q7P1	5167300	5.32663e+06	0.0438128	0.0438128	3.08346	1.03083	-0.274193	0.274193	-17.3087	0.826913	0.0151738	0.0635242	299	0.112269	E9Q7P1	E9Q7P1_MOUSE	E9Q7P1	Mus musculus	0.207	159943	angiogenesis,endothelial cell morphogenesis,extracellular matrix organization	extracellular matrix structural constituent	collagen-containing extracellular matrix,collagen trimer,extracellular matrix,extracellular space	tr	1	1	uniprot_mouse_proteome	52	95
TRUE	APOE4 / APOE2	APOE4	APOE2	35	Cytochrome c oxidase subunit 4 isoform 1, mitochondrial	Cox4i1	P19783	676026	469137	-0.527069	0.527069	-30.6037	0.693963	-0.89657	0.89657	-46.2838	0.537162	0.0491508	0.063557	34	0.439435	P19783	COX41_MOUSE	P19783	Mus musculus	0	19530.5	mitochondrial electron transport, cytochrome c to oxygen,response to nutrient	cytochrome-c oxidase activity	cytosol,integral component of membrane,mitochondrial inner membrane,mitochondrial membrane,mitochondrial respiratory chain complex IV,mitochondrion,nucleoplasm	sp	1	2	uniprot_mouse_proteome	12	22
TRUE	APOE3 / APOE4	APOE3	APOE4	10	Delta-1-pyrroline-5-carboxylate dehydrogenase, mitochondrial	Aldh4a1	Q8CHT0	42462.9	43493.7	0.0346045	0.0346045	2.4276	1.02428	0.794406	0.794406	73.4363	1.73436	0.0523069	0.0637726	9	0.355511	Q8CHT0	AL4A1_MOUSE	Q8CHT0	Mus musculus	0	61840.6	proline catabolic process to glutamate	1-pyrroline-5-carboxylate dehydrogenase activity,aldehyde dehydrogenase (NAD) activity,identical protein binding	mitochondrial matrix,mitochondrion	sp	1	3	uniprot_mouse_proteome	16	20
TRUE	APOE4 / APOE2	APOE4	APOE2	15	V-type proton ATPase subunit G 1	Atp6v1g1	Q9CR51	83310.8	44781	-0.895616	0.895616	-46.2482	0.537518	-2.31868	2.31868	-79.9549	0.200451	0.0494965	0.0637842	14	1.07834	Q9CR51	VATG1_MOUSE	Q9CR51	Mus musculus	0	13724.4	cellular iron ion homeostasis,cellular response to increased oxygen levels	ATPase activity,ATPase binding,hydrogen-exporting ATPase activity, phosphorylative mechanism	cytosol,lysosomal membrane,plasma membrane,vacuolar proton-transporting V-type ATPase complex	sp	1	3	uniprot_mouse_proteome	7	9
TRUE	APOE3 / APOE4	APOE3	APOE4	5	Hemoglobin subunit beta-2	Hbb-b2	P02089	16367.8	53083.9	1.69741	1.69741	224.319	3.24319	1.91024	1.91024	275.871	3.75871	0.0525764	0.0638602	4	0.700352	P02089	HBB2_MOUSE	P02089	Mus musculus	0	15878.2	cellular oxidant detoxification,erythrocyte development,hydrogen peroxide catabolic process,positive regulation of myeloid cell differentiation,regulation of erythrocyte differentiation	heme binding,hemoglobin alpha binding,metal ion binding,organic acid binding,oxygen binding,oxygen transporter activity	haptoglobin-hemoglobin complex,hemoglobin complex	sp	1	2	uniprot_mouse_proteome	6	14
TRUE	APOE3 / APOE4	APOE3	APOE4	25	Guanine nucleotide-binding protein G(i) subunit alpha-2	Gnai2	P08752	18486	29742	0.686067	0.686067	60.8892	1.60889	1.01591	1.01591	102.217	2.02217	0.0526302	0.0638602	24	0.498285	P08752	GNAI2_MOUSE	P08752	Mus musculus	0.056	40489	adenylate cyclase-activating G-protein coupled receptor signaling pathway,adenylate cyclase-inhibiting G-protein coupled receptor signaling pathway,adenylate cyclase-modulating G-protein coupled receptor signaling pathway,cell cycle,cell division,cell proliferation,gamma-aminobutyric acid signaling pathway,G-protein coupled acetylcholine receptor signaling pathway,adenosine receptor signaling pathway,G-protein coupled receptor signaling pathway,negative regulation of adenylate cyclase-activating adrenergic receptor signaling pathway involved in heart process,negative regulation of apoptotic signaling pathway,negative regulation of calcium ion-dependent exocytosis,negative regulation of protein tyrosine phosphatase activity,negative regulation of synaptic transmission,positive regulation of cell migration,positive regulation of cell proliferation,positive regulation of ERK1 and ERK2 cascade,positive regulation of insulin receptor signaling pathway,positive regulation of NAD(P)H oxidase activity,positive regulation of neural precursor cell proliferation,positive regulation of renal sodium excretion,positive regulation of superoxide anion generation,positive regulation of urine volume,positive regulation of vascular smooth muscle cell proliferation,regulation of calcium ion transport	G-protein beta/gamma-subunit complex binding,G-protein coupled receptor binding,GTPase activity,GTP binding,metal ion binding	cell body,centrosome,cytoplasm,cytosol,dendrite,heterotrimeric G-protein complex,membrane,membrane raft,midbody,nucleoplasm,nucleus,plasma membrane,synapse	sp	1	5	uniprot_mouse_proteome	16	25
TRUE	APOE3 / APOE4	APOE3	APOE4	45	Twinfilin-2;Isoform 2 of Twinfilin-2	Twf2	Q9Z0P5;Q9Z0P5-2	82290	119337	0.536253	0.536253	45.0201	1.4502	0.814031	0.814031	75.8117	1.75812	0.0525952	0.0638602	44	0.408643	Q9Z0P5;Q9Z0P5-2	TWF2_MOUSE	Q9Z0P5;Q9Z0P5-2	Mus musculus	0%;0%-2	39470.96;39470.96-2	actin filament depolymerization,barbed-end actin filament capping,cell projection organization,cellular response to growth factor stimulus,cellular response to retinoic acid,intracellular signal transduction,negative regulation of actin filament polymerization,positive regulation of axon extension,positive regulation of lamellipodium assembly,positive regulation of neuron projection development,regulation of actin cytoskeleton organization,regulation of lamellipodium assembly,regulation of microvillus length,sequestering of actin monomers;	actin filament binding,actin monomer binding,ATP binding,phosphatidylinositol-4,5-bisphosphate binding,protein kinase C binding;	actin filament,cytoplasm,filopodium,growth cone,lamellipodium,myofibril,perinuclear region of cytoplasm,stereocilium;	sp	1;	1;	uniprot_mouse_proteome	9	12
TRUE	APOE4 / APOE2	APOE4	APOE2	10	Zinc transporter ZIP10 (Fragment);Zinc transporter ZIP10 (Fragment);Zinc transporter ZIP10	Slc39a10	A0A087WQF7;A0A087WRC8;Q6P5F6	7727.18	12788.4	0.726818	0.726818	65.4985	1.65499	0.828336	0.828336	77.5636	1.77564	0.0498341	0.0640588	9	0.365842	A0A087WQF7;A0A087WRC8;Q6P5F6	A0A087WQF7_MOUSE;A0A087WRC8_MOUSE;S39AA_MOUSE	A0A087WQF7;A0A087WRC8;Q6P5F6	Mus musculus	11.4%;13.2%;2.3%	19454.69;16868.87;94394.22	;;cellular zinc ion homeostasis,negative regulation of B cell apoptotic process,positive regulation of B cell proliferation,positive regulation of B cell receptor signaling pathway,positive regulation of protein tyrosine phosphatase activity,zinc II ion transmembrane import	;;zinc ion transmembrane transporter activity	;;integral component of plasma membrane,plasma membrane	tr;tr;sp	1	1	uniprot_mouse_proteome	2	2
TRUE	APOE4 / APOE2	APOE4	APOE2	35	Integral membrane protein 2B	Itm2b	O89051	234653	283936	0.275036	0.275036	21.0024	1.21002	0.411588	0.411588	33.0149	1.33015	0.0499659	0.0640588	34	0.202497	O89051	ITM2B_MOUSE	O89051	Mus musculus	0.391	30259.9	negative regulation of amyloid precursor protein biosynthetic process	beta-amyloid binding,ATP binding	endosome membrane,extracellular space,Golgi apparatus,Golgi-associated vesicle membrane,Golgi membrane,integral component of organelle membrane,intracellular membrane-bounded organelle,plasma membrane	sp	1	1	uniprot_mouse_proteome	7	7
TRUE	APOE4 / APOE2	APOE4	APOE2	60	ATP-dependent RNA helicase DDX39A	Ddx39a	Q8VDW0	161281	127389	-0.340332	0.340332	-21.014	0.78986	-0.336003	0.336003	-20.7767	0.792233	0.0498955	0.0640588	59	0.167839	Q8VDW0	DX39A_MOUSE	Q8VDW0	Mus musculus	0.059	49067.4	mRNA export from nucleus,mRNA splicing, via spliceosome	ATPase activity,ATP binding,identical protein binding,RNA binding,RNA helicase activity	cytoplasm,nuclear speck,nucleus	sp	1	1	uniprot_mouse_proteome	14	20
TRUE	APOE3 / APOE2	APOE3	APOE2	525	Filamin, alpha;Filamin-A	Flna	B7FAU9;Q8BTM8	245546	256649	0.0638023	0.0638023	4.52169	1.04522	0.308586	0.308586	23.8493	1.23849	0.0155944	0.0650081	524	0.127189	B7FAU9;Q8BTM8	B7FAU9_MOUSE;FLNA_MOUSE	B7FAU9;Q8BTM8	Mus musculus	2%;2%	280500.73;281221.55	actin crosslink formation,actin cytoskeleton reorganization,adenylate cyclase-inhibiting dopamine receptor signaling pathway,cerebral cortex development,cilium morphogenesis,cytoplasmic sequestering of protein,establishment of protein localization,establishment of Sertoli cell barrier,formation of radial glial scaffolds,mitotic spindle assembly,mRNA transcription from RNA polymerase II promoter,negative regulation of apoptotic process,negative regulation of sequence-specific DNA binding transcription factor activity,negative regulation of protein catabolic process,negative regulation of transcription from RNA polymerase I promoter,positive regulation of actin filament bundle assembly,positive regulation of integrin-mediated signaling pathway,positive regulation of neural precursor cell proliferation,positive regulation of neuron migration,positive regulation of potassium ion transmembrane transport,positive regulation of protein import into nucleus,positive regulation of substrate adhesion-dependent cell spreading,protein localization to bicellular tight junction,protein localization to cell surface,protein localization to plasma membrane,protein stabilization,receptor clustering,semaphorin-plexin signaling pathway,tubulin deacetylation,wound healing, spreading of cells;actin crosslink formation,actin cytoskeleton organization,actin cytoskeleton reorganization,adenylate cyclase-inhibiting dopamine receptor signaling pathway,angiogenesis,blood vessel remodeling,cell-cell junction organization,cilium morphogenesis,cytoplasmic sequestering of protein,early endosome to late endosome transport,epithelial to mesenchymal transition,establishment of protein localization,establishment of Sertoli cell barrier,formation of radial glial scaffolds,heart morphogenesis,mitotic spindle assembly,mRNA transcription from RNA polymerase II promoter,negative regulation of apoptotic process,negative regulation of sequence-specific DNA binding transcription factor activity,negative regulation of neuron projection development,negative regulation of protein catabolic process,negative regulation of transcription from RNA polymerase I promoter,positive regulation of actin filament bundle assembly,positive regulation of axon regeneration,positive regulation of I-kappaB kinase/NF-kappaB signaling,positive regulation of integrin-mediated signaling pathway,positive regulation of neural precursor cell proliferation,positive regulation of neuron migration,positive regulation of potassium ion transmembrane transport,positive regulation of protein import into nucleus,positive regulation of substrate adhesion-dependent cell spreading,protein localization to bicellular tight junction,protein localization to cell surface,protein localization to plasma membrane,protein stabilization,receptor clustering,regulation of actin filament bundle assembly,regulation of cell migration,regulation of membrane repolarization during atrial cardiac muscle cell action potential,regulation of membrane repolarization during cardiac muscle cell action potential,semaphorin-plexin signaling pathway,synapse organization,tubulin deacetylation,wound healing, spreading of cells	actin filament binding,Fc-gamma receptor I complex binding,ion channel binding,kinase binding,mu-type opioid receptor binding,potassium channel regulator activity,protein homodimerization activity,Rac GTPase binding,Ral GTPase binding,SMAD binding,transcription factor binding;actin binding,actin filament binding,Fc-gamma receptor I complex binding,G-protein coupled receptor binding,GTPase binding,ion channel binding,kinase binding,mu-type opioid receptor binding,potassium channel regulator activity,macromolecular complex binding,protein homodimerization activity,protein kinase C binding,Rac GTPase binding,Ral GTPase binding,Rho GTPase binding,SMAD binding,small GTPase binding,transcription factor binding	actin filament,apical dendrite,cell-cell junction,cortical cytoskeleton,cytosol,dendritic shaft,glutamatergic synapse,Myb complex,neuronal cell body,nucleolus,perinuclear region of cytoplasm,plasma membrane,postsynapse;actin cytoskeleton,actin filament,actin filament bundle,apical dendrite,axonal growth cone,brush border,cell-cell junction,cell cortex,cortical cytoskeleton,cytoplasm,cytosol,dendritic shaft,glutamatergic synapse,growth cone,Myb complex,neuronal cell body,nucleolus,nucleus,perikaryon,perinuclear region of cytoplasm,plasma membrane,postsynapse,trans-Golgi network,Z disc	tr;sp	1	1;5	uniprot_mouse_proteome	90	154
TRUE	APOE3 / APOE2	APOE3	APOE2	15	Eukaryotic translation initiation factor 3 subunit A	Eif3a	P23116	39476.1	7863.15	-2.3278	2.3278	-80.0812	0.199188	-2.55471	2.55471	-82.9802	0.170198	0.0156599	0.0650081	14	0.92915	P23116	EIF3A_MOUSE	P23116	Mus musculus	0	161936	formation of cytoplasmic translation initiation complex,IRES-dependent viral translational initiation,negative regulation of ERK1 and ERK2 cascade,translation reinitiation,viral translational termination-reinitiation	mRNA binding,receptor tyrosine kinase binding,RNA binding,translation initiation factor activity	cytosol,eukaryotic 43S preinitiation complex,eukaryotic 48S preinitiation complex,eukaryotic translation initiation factor 3 complex,eukaryotic translation initiation factor 3 complex, eIF3e,eukaryotic translation initiation factor 3 complex, eIF3m,microtubule,microtubule organizing center,multi-eIF complex,nucleolus,nucleoplasm,nucleus,postsynaptic density	sp	1	5	uniprot_mouse_proteome	45	57
TRUE	APOE4 / APOE2	APOE4	APOE2	65	Eukaryotic peptide chain release factor subunit 1	Etf1	Q8BWY3	95369.9	70693.8	-0.431951	0.431951	-25.8741	0.741259	-0.516076	0.516076	-30.0729	0.699271	0.0509585	0.0652199	64	0.259441	Q8BWY3	ERF1_MOUSE	Q8BWY3	Mus musculus	0.124	49030.9	cytoplasmic translational termination,nuclear-transcribed mRNA catabolic process, nonsense-mediated decay,protein methylation,regulation of translational termination,translational termination,viral process	sequence-specific mRNA binding,translation release factor activity,translation release factor activity, codon specific,translation termination factor activity	cytoplasm,cytosol,translation release factor complex	sp	1	4	uniprot_mouse_proteome	19	22
TRUE	APOE3 / APOE2	APOE3	APOE2	175	Lactadherin;Isoform 2 of Lactadherin	Mfge8	P21956;P21956-2	1.73182e+06	2.16951e+06	0.325084	0.325084	25.2737	1.25274	0.278779	0.278779	21.3167	1.21317	0.0158001	0.065316	174	0.114376	P21956;P21956-2	MFGM_MOUSE	P21956;P21956-2	Mus musculus	47.5%;47.5%-2	51240.93;51240.93-2	angiogenesis,apoptotic cell clearance,cell adhesion,phagocytosis, engulfment,phagocytosis, recognition,positive regulation of phagocytosis,single fertilization;	integrin binding,phosphatidylethanolamine binding,phosphatidylserine binding;	collagen-containing extracellular matrix,external side of plasma membrane,extracellular space,extrinsic component of plasma membrane;	sp	1;	3;	uniprot_mouse_proteome	25	45
TRUE	APOE4 / APOE2	APOE4	APOE2	25	ATP synthase subunit e, mitochondrial	Atp5i	Q06185	116419	84193.5	-0.46755	0.46755	-27.6808	0.723192	-0.716495	0.716495	-39.1426	0.608574	0.0511234	0.0653196	24	0.348992	Q06185	ATP5I_MOUSE	Q06185	Mus musculus	0.606	8235.6	ATP metabolic process,mitochondrial ATP synthesis coupled proton transport	macromolecular complex binding,proton-transporting ATP synthase activity, rotational mechanism	mitochondrial proton-transporting ATP synthase complex,mitochondrial proton-transporting ATP synthase complex, coupling factor F(o),mitochondrion	sp	1	2	uniprot_mouse_proteome	5	7
TRUE	APOE4 / APOE2	APOE4	APOE2	20	Guanine deaminase	Gda	Q9R111	21153.4	16244.4	-0.380943	0.380943	-23.2065	0.767935	-0.922467	0.922467	-47.2394	0.527606	0.0515439	0.0657448	19	0.444001	Q9R111	GUAD_MOUSE	Q9R111	Mus musculus	0	51013.1	guanine catabolic process,guanine metabolic process,positive regulation of microtubule polymerization	deaminase activity,guanine deaminase activity,zinc ion binding		sp	1	1	uniprot_mouse_proteome	20	24
TRUE	APOE3 / APOE4	APOE3	APOE4	20	Tyrosine-protein phosphatase non-receptor type 11;Isoform 2 of Tyrosine-protein phosphatase non-receptor type 11	Ptpn11	P35235;P35235-2	80601.5	85076.3	0.07795	0.07795	5.55171	1.05552	1.26101	1.26101	139.664	2.39664	0.0544871	0.0659035	19	0.61531	P35235;P35235-2	PTN11_MOUSE	P35235;P35235-2	Mus musculus	0%;0%-2	68460.32;68460.32-2	abortive mitotic cell cycle,activation of MAPK activity,atrioventricular canal development,axonogenesis,Bergmann glial cell differentiation,brain development,cellular response to epidermal growth factor stimulus,cellular response to mechanical stimulus,cerebellar cortex formation,DNA damage checkpoint,ephrin receptor signaling pathway,epidermal growth factor receptor signaling pathway,ERBB signaling pathway,face morphogenesis,fibroblast growth factor receptor signaling pathway,genitalia development,glucose homeostasis,heart development,homeostasis of number of cells within a tissue,hormone-mediated signaling pathway,hormone metabolic process,inner ear development,integrin-mediated signaling pathway,intestinal epithelial cell migration,lipid metabolic process,megakaryocyte development,microvillus organization,multicellular organismal reproductive process,multicellular organism growth,negative regulation of cell adhesion mediated by integrin,negative regulation of chondrocyte differentiation,negative regulation of cortisol secretion,negative regulation of growth hormone secretion,negative regulation of hormone secretion,negative regulation of insulin secretion,neurotrophin TRK receptor signaling pathway,organ growth,peptidyl-tyrosine dephosphorylation,platelet-derived growth factor receptor signaling pathway,platelet formation,positive regulation of ERK1 and ERK2 cascade,positive regulation of glucose import,positive regulation of hormone secretion,positive regulation of insulin receptor signaling pathway,positive regulation of interferon-beta production,positive regulation of interleukin-6 production,positive regulation of mitotic cell cycle,positive regulation of ossification,positive regulation of peptidyl-tyrosine phosphorylation,positive regulation of signal transduction,positive regulation of tumor necrosis factor production,protein dephosphorylation,regulation of cell adhesion mediated by integrin,regulation of protein complex assembly,regulation of protein export from nucleus,triglyceride metabolic process;	cadherin binding,cell adhesion molecule binding,D1 dopamine receptor binding,insulin receptor binding,insulin receptor substrate binding,non-membrane spanning protein tyrosine phosphatase activity,peptide hormone receptor binding,phospholipase binding,phosphoprotein phosphatase activity,phosphotyrosine binding,protein domain specific binding,protein kinase binding,protein tyrosine kinase binding,protein tyrosine phosphatase activity,receptor tyrosine kinase binding,receptor signaling complex scaffold activity;	cytoplasm,cytosol,mitochondrion,nucleus,macromolecular complex;	sp	1;	2;	uniprot_mouse_proteome	5	5
TRUE	APOE3 / APOE4	APOE3	APOE4	175	Lactadherin;Isoform 2 of Lactadherin	Mfge8	P21956;P21956-2	2205839	2.16951e+06	-0.0239558	0.0239558	-1.64678	0.983532	0.267941	0.267941	20.4088	1.20409	0.0546999	0.066056	174	0.138522	P21956;P21956-2	MFGM_MOUSE	P21956;P21956-2	Mus musculus	47.5%;47.5%-2	51240.93;51240.93-2	angiogenesis,apoptotic cell clearance,cell adhesion,phagocytosis, engulfment,phagocytosis, recognition,positive regulation of phagocytosis,single fertilization;	integrin binding,phosphatidylethanolamine binding,phosphatidylserine binding;	collagen-containing extracellular matrix,external side of plasma membrane,extracellular space,extrinsic component of plasma membrane;	sp	1;	3;	uniprot_mouse_proteome	25	45
TRUE	APOE3 / APOE4	APOE3	APOE4	50	Nuclear migration protein nudC	Nudc	O35685	112251	120567	0.103107	0.103107	7.40839	1.07408	0.344039	0.344039	26.9305	1.26931	0.0548718	0.0661587	49	0.174915	O35685	NUDC_MOUSE	O35685	Mus musculus	0.084	38358	cell cycle,cell division,developmental process,nuclear migration,protein folding	unfolded protein binding	cytoplasm,cytosol,Golgi apparatus,microtubule,nucleus	sp	1	1	uniprot_mouse_proteome	13	15
TRUE	APOE3 / APOE4	APOE3	APOE4	20	THO complex subunit 4	Alyref	O08583	9116.18	10387.3	0.188324	0.188324	13.944	1.13944	0.739395	0.739395	66.9476	1.66948	0.0550218	0.0662348	19	0.361666	O08583	THOC4_MOUSE	O08583	Mus musculus	0	26940	mRNA processing,mRNA transport,RNA export from nucleus,RNA splicing	C5-methylcytidine-containing RNA binding,RNA binding,single-stranded DNA binding	cytoplasm,nuclear speck,nucleus,spliceosomal complex	sp	1	3	uniprot_mouse_proteome	4	6
TRUE	APOE4 / APOE2	APOE4	APOE2	45	Isoform B of Methyl-CpG-binding protein 2	Mecp2	Q9Z2D6-2	253699	359648	0.503466	0.503466	41.7615	1.41762	0.587952	0.587952	50.3112	1.50311	0.0523409	0.066648	44	0.29482	Q9Z2D6-2	MECP2_MOUSE	Q9Z2D6-2	Mus musculus	0.078	53575.6				sp			uniprot_mouse_proteome	10	10
TRUE	APOE3 / APOE2	APOE3	APOE2	20	Eukaryotic translation initiation factor 4H;Isoform Short of Eukaryotic translation initiation factor 4H	Eif4h	Q9WUK2;Q9WUK2-2	324470	232626	-0.480071	0.480071	-28.3058	0.716942	-2.50574	2.50574	-82.3925	0.176075	0.0161954	0.0666712	19	0.949682	Q9WUK2;Q9WUK2-2	IF4H_MOUSE	Q9WUK2;Q9WUK2-2	Mus musculus	0%;0%-2	27341.01;27341.01-2	cytoplasmic translation,developmental growth,eukaryotic translation initiation factor 4F complex assembly,formation of translation preinitiation complex,sexual reproduction;	ribosomal small subunit binding,RNA strand annealing activity,RNA strand-exchange activity,translation initiation factor activity;	perinuclear region of cytoplasm;	sp	1;	3;	uniprot_mouse_proteome	9	10
TRUE	APOE4 / APOE2	APOE4	APOE2	10	COP9 signalosome complex subunit 4 (Fragment);COP9 signalosome complex subunit 4	Cops4	F6QTS1;O88544	25768.5	14559.6	-0.823644	0.823644	-43.4987	0.565013	-3.18061	3.18061	-88.9709	0.110291	0.0526884	0.0669767	9	1.42622	F6QTS1;O88544	F6QTS1_MOUSE;CSN4_MOUSE	F6QTS1;O88544	Mus musculus	0%;0%	29167.27;46284.81	;protein deneddylation	;	COP9 signalosome,synaptic vesicle;cell junction,COP9 signalosome,cytosol,nuclear speck,synaptic vesicle	tr;sp	1	1	uniprot_mouse_proteome	2	2
TRUE	APOE3 / APOE2	APOE3	APOE2	115	Filamin-C;Isoform 2 of Filamin-C	Flnc	Q8VHX6;Q8VHX6-2	564673	429983	-0.393137	0.393137	-23.8528	0.761472	-0.755444	0.755444	-40.7636	0.592364	0.0164003	0.0672344	114	0.310121	Q8VHX6;Q8VHX6-2	FLNC_MOUSE	Q8VHX6;Q8VHX6-2	Mus musculus	9.7%;9.7%-2	291119.28;291119.28-2	actin filament-based process,muscle fiber development;	actin binding,ankyrin binding,cytoskeletal protein binding,identical protein binding;	actin cytoskeleton,cytoplasm,cytosol,plasma membrane,sarcolemma,sarcoplasm,Z disc;	sp	1;	3;	uniprot_mouse_proteome	121	172
TRUE	APOE3 / APOE4	APOE3	APOE4	10	Programmed cell death protein 6;Isoform 2 of Programmed cell death protein 6	Pdcd6	P12815;P12815-2	98281.7	10833	-3.18149	3.18149	-88.9776	0.110224	-2.3407	2.3407	-80.2586	0.197414	0.0560878	0.0673053	9	1.06795	P12815;P12815-2	PDCD6_MOUSE	P12815;P12815-2	Mus musculus	5.8%;5.8%-2	21867.45;21867.45-2	activation of cysteine-type endopeptidase activity involved in apoptotic process,angiogenesis,apoptotic process,cellular response to heat,COPII vesicle coating,ER to Golgi vesicle-mediated transport,intracellular protein transport,negative regulation of protein kinase B signaling,negative regulation of TOR signaling,negative regulation of vascular endothelial growth factor receptor signaling pathway,neural crest cell development,neural crest formation,positive regulation of angiogenesis,positive regulation of cysteine-type endopeptidase activity involved in apoptotic process,positive regulation of endothelial cell migration,positive regulation of endothelial cell proliferation,positive regulation of protein monoubiquitination,response to calcium ion,vascular endothelial growth factor receptor-2 signaling pathway;	calcium-dependent protein binding,calcium ion binding,identical protein binding,magnesium ion binding,protein dimerization activity,protein homodimerization activity,protein binding, bridging,protein anchor,protein binding, bridging involved in substrate recognition for ubiquitination;	COPII vesicle coat,Cul3-RING ubiquitin ligase complex,cytoplasm,cytoplasmic vesicle,endoplasmic reticulum,endoplasmic reticulum exit site,endoplasmic reticulum membrane,endosome,Golgi membrane,nucleus;	sp	1;	2;	uniprot_mouse_proteome	2	3
TRUE	APOE4 / APOE2	APOE4	APOE2	20	Serine/arginine-rich splicing factor 5;MCG7614, isoform CRA_c	Srsf5	O35326;Q9D8S5	48974.5	38751.9	-0.337764	0.337764	-20.8733	0.791267	-0.754088	0.754088	-40.7079	0.592921	0.0535616	0.0679716	19	0.366397	O35326;Q9D8S5	SRSF5_MOUSE;Q9D8S5_MOUSE	O35326;Q9D8S5	Mus musculus	0%;0%	30891.4;30978.48	mRNA cis splicing, via spliceosome,positive regulation of RNA splicing,regulation of alternative mRNA splicing, via spliceosome,response to insulin,response to wounding;cellular response to insulin stimulus,liver regeneration,mRNA processing,positive regulation of RNA splicing,regulation of cell cycle,RNA splicing	mRNA binding,protein kinase B binding,RNA binding,RS domain binding;protein kinase B binding,RNA binding	nuclear speck,nucleus;cytosol,nucleolus,nucleoplasm	sp;tr	1	2;1	uniprot_mouse_proteome	9	9
TRUE	APOE4 / APOE2	APOE4	APOE2	15	40S ribosomal protein S27 (Fragment);40S ribosomal protein S27	Rps27	A0A0G2JDW7;Q6ZWU9	31048.2	15181.1	-1.03224	1.03224	-51.1048	0.488952	-1.43989	1.43989	-63.1405	0.368595	0.0536794	0.0680061	14	0.683533	A0A0G2JDW7;Q6ZWU9	A0A0G2JDW7_MOUSE;RS27_MOUSE	A0A0G2JDW7;Q6ZWU9	Mus musculus	13.4%;13.1%	9232.81;9461.12	translation;ribosomal small subunit assembly,rRNA processing,translation	metal ion binding,structural constituent of ribosome;metal ion binding,RNA binding,structural constituent of ribosome	ribosome;cytosolic small ribosomal subunit	tr;sp	1	1;3	uniprot_mouse_proteome	2	4
TRUE	APOE4 / APOE2	APOE4	APOE2	30	Alcohol dehydrogenase class-3	Adh5	P28474	221559	166157	-0.415141	0.415141	-25.0054	0.749946	-1.32192	1.32192	-59.9998	0.400002	0.0537828	0.0680221	29	0.657577	P28474	ADHX_MOUSE	P28474	Mus musculus	0	39547.7	ethanol catabolic process,ethanol oxidation,fatty acid omega-oxidation,formaldehyde catabolic process,peptidyl-cysteine S-nitrosylation,positive regulation of blood pressure,respiratory system process,response to lipopolysaccharide,response to nitrosative stress,response to redox state,retinoid metabolic process	alcohol dehydrogenase (NAD) activity,alcohol dehydrogenase activity, zinc-dependent,fatty acid binding,formaldehyde dehydrogenase activity,identical protein binding,S-(hydroxymethyl)glutathione dehydrogenase activity,zinc ion binding	cytoplasm,cytosol,mitochondrion,nucleus	sp	1	3	uniprot_mouse_proteome	16	19
TRUE	APOE3 / APOE4	APOE3	APOE4	15	Spermidine synthase	Srm	Q64674	23074.1	42935.3	0.895888	0.895888	86.0755	1.86076	2.0177	2.0177	304.937	4.04937	0.0568151	0.0680709	14	0.972002	Q64674	SPEE_MOUSE	Q64674	Mus musculus	0	33994.9	cellular response to leukemia inhibitory factor,polyamine biosynthetic process,spermidine biosynthetic process	identical protein binding,protein homodimerization activity,spermidine synthase activity		sp	1	1	uniprot_mouse_proteome	12	13
TRUE	APOE4 / APOE2	APOE4	APOE2	100	Haptoglobin	Hp	Q61646	961413	672749	-0.515089	0.515089	-30.025	0.69975	-0.54402	0.54402	-31.4143	0.685857	0.0539169	0.068077	99	0.278881	Q61646	HPT_MOUSE	Q61646	Mus musculus	0.383	38752.3	acute inflammatory response,acute-phase response,defense response to bacterium,immune system process,liver development,negative regulation of hydrogen peroxide catabolic process,negative regulation of oxidoreductase activity,Notch signaling pathway,positive regulation of cell death,response to bacterium,response to hydrogen peroxide,zymogen activation	antioxidant activity,hemoglobin binding,identical protein binding,serine-type endopeptidase activity	blood microparticle,endoplasmic reticulum,extracellular space,Golgi apparatus,haptoglobin-hemoglobin complex	sp	1	1	uniprot_mouse_proteome	20	29
TRUE	APOE3 / APOE4	APOE3	APOE4	55	Hepatoma-derived growth factor	Hdgf	P51859	154733	146530	-0.0785827	0.0785827	-5.30125	0.946988	-0.629222	0.629222	-35.3475	0.646525	0.0570387	0.0682315	54	0.323573	P51859	HDGF_MOUSE	P51859	Mus musculus	0.422	26268.7	cellular process,cellular response to interleukin-7,negative regulation of transcription from RNA polymerase II promoter,positive regulation of cell division,positive regulation of transcription from RNA polymerase II promoter,protein localization to nucleus	actin binding,transcriptional repressor activity, RNA polymerase II transcription regulatory region sequence-specific binding,growth factor activity,heparin binding,nucleotide binding,RNA polymerase II core promoter proximal region sequence-specific DNA binding,transcription corepressor activity,transcription corepressor binding,tubulin binding	cytoplasm,extracellular space,nucleoplasm,nucleus,transcriptional repressor complex	sp	1	2	uniprot_mouse_proteome	12	16
TRUE	APOE3 / APOE4	APOE3	APOE4	30	Phosphoenolpyruvate carboxykinase [GTP], mitochondrial;Phosphoenolpyruvate carboxykinase [GTP], mitochondrial	Pck2	A0A0R4J0G0;Q8BH04	24823.3	46078.7	0.892406	0.892406	85.6269	1.85627	1.39658	1.39658	163.276	2.63276	0.0580147	0.0692903	29	0.707603	A0A0R4J0G0;Q8BH04	A0A0R4J0G0_MOUSE;PCKGM_MOUSE	A0A0R4J0G0;Q8BH04	Mus musculus	0%;0%	73418.29;70527.89	gluconeogenesis;cellular response to dexamethasone stimulus,cellular response to glucose stimulus,cellular response to insulin stimulus,gluconeogenesis,glycerol biosynthetic process from pyruvate,hepatocyte differentiation,NADH oxidation,oxaloacetate metabolic process,positive regulation of insulin secretion,propionate catabolic process,pyruvate metabolic process,response to lipid,response to starvation	GTP binding,metal ion binding,phosphoenolpyruvate carboxykinase (GTP) activity;GTP binding,manganese ion binding,phosphoenolpyruvate carboxykinase (GTP) activity,phosphoenolpyruvate carboxykinase activity	mitochondrion;cytosol,mitochondrion	tr;sp	1	1	uniprot_mouse_proteome	22	25
TRUE	APOE3 / APOE4	APOE3	APOE4	120	Alkaline phosphatase, tissue-nonspecific isozyme	Alpl	P09242	593020	503137	-0.237128	0.237128	-15.1567	0.848433	-0.292116	0.292116	-18.3297	0.816703	0.0584095	0.0696527	119	0.15286	P09242	PPBT_MOUSE	P09242	Mus musculus	0.395	57514.2	cellular response to organic cyclic compound,cementum mineralization,dephosphorylation,developmental process involved in reproduction,endochondral ossification,response to antibiotic,response to glucocorticoid,response to lipopolysaccharide,response to vitamin D	alkaline phosphatase activity,metal ion binding,pyrophosphatase activity	anchored component of membrane,extracellular matrix,extracellular membrane-bounded organelle,extracellular space,plasma membrane	sp	1	2	uniprot_mouse_proteome	19	36
TRUE	APOE3 / APOE2	APOE3	APOE2	15	Protein S100-A4 (Fragment);Protein S100-A4	S100a4	A0A0G2JGD2;P07091	26671.3	10042.9	-1.40911	1.40911	-62.3457	0.376543	-2.57677	2.57677	-83.2384	0.167616	0.0171713	0.0698157	14	0.953464	A0A0G2JGD2;P07091	A0A0G2JGD2_MOUSE;S10A4_MOUSE	A0A0G2JGD2;P07091	Mus musculus	29.5%;22.8%	9062.25;11721.42	;positive regulation of I-kappaB kinase/NF-kappaB signaling	calcium ion binding,transition metal ion binding;actin binding,calcium-dependent protein binding,calcium ion binding,identical protein binding,RAGE receptor binding,transition metal ion binding	;neuron projection,nucleus,perinuclear region of cytoplasm	tr;sp	1	1	uniprot_mouse_proteome	5	5
TRUE	APOE3 / APOE2	APOE3	APOE2	20	Serine/arginine-rich splicing factor 2	Srsf2	Q62093	215583	244232	0.180006	0.180006	13.2889	1.13289	0.365175	0.365175	28.8037	1.28804	0.0171419	0.0698157	19	0.139809	Q62093	SRSF2_MOUSE	Q62093	Mus musculus	0	25476.3	mitotic cell cycle,mRNA cis splicing, via spliceosome,regulation of alternative mRNA splicing, via spliceosome,response to vitamin E	pre-mRNA binding,protein kinase C binding,RNA binding	cytoplasm,cytosol,interchromatin granule,nuclear speck,nucleoplasm,nucleus,spliceosomal complex	sp	1	4	uniprot_mouse_proteome	5	9
TRUE	APOE4 / APOE2	APOE4	APOE2	50	Nuclear migration protein nudC	Nudc	O35685	132054	112251	-0.234399	0.234399	-14.9961	0.850039	-0.332107	0.332107	-20.5625	0.794375	0.0556452	0.0699061	49	0.169406	O35685	NUDC_MOUSE	O35685	Mus musculus	0.084	38358	cell cycle,cell division,developmental process,nuclear migration,protein folding	unfolded protein binding	cytoplasm,cytosol,Golgi apparatus,microtubule,nucleus	sp	1	1	uniprot_mouse_proteome	13	15
TRUE	APOE4 / APOE2	APOE4	APOE2	25	Porphobilinogen deaminase;Isoform 2 of Porphobilinogen deaminase	Hmbs	P22907;P22907-2	217534	117064	-0.893942	0.893942	-46.1858	0.538142	-0.8645	0.8645	-45.0763	0.549237	0.0555729	0.0699061	24	0.429668	P22907;P22907-2	HEM3_MOUSE	P22907;P22907-2	Mus musculus	14.1%;14.1%-2	39344.38;39344.38-2	heme biosynthetic process,liver development,peptidyl-pyrromethane cofactor linkage,porphyrin-containing compound biosynthetic process,porphyrin-containing compound metabolic process,protoporphyrinogen IX biosynthetic process,response to drug,tetrapyrrole biosynthetic process;	amine binding,carboxylic acid binding,hydroxymethylbilane synthase activity,uroporphyrinogen-III synthase activity;	axon,cytoplasm,cytosol,nucleus,perinuclear region of cytoplasm;	sp	1;	2;	uniprot_mouse_proteome	17	21
TRUE	APOE4 / APOE2	APOE4	APOE2	55	Purine nucleoside phosphorylase	Pnp	P23492;Q543K9	106020	62331.8	-0.766297	0.766297	-41.2075	0.587925	-0.75109	0.75109	-40.5846	0.594154	0.0559714	0.0700811	54	0.38452	P23492;Q543K9	PNPH_MOUSE;Q543K9_MOUSE	P23492;Q543K9	Mus musculus	0%;0%	32277.05;32263.03	apoptotic mitochondrial changes,deoxyguanosine catabolic process,deoxyinosine catabolic process,dGTP metabolic process,GTP biosynthetic process,guanosine catabolic process,inosine catabolic process,intrinsic apoptotic signaling pathway in response to DNA damage,negative regulation of T cell apoptotic process,positive regulation of alpha-beta T cell differentiation,positive regulation of B cell differentiation,positive regulation of DNA repair,positive regulation of T cell mediated cytotoxicity,positive regulation of T cell proliferation,purine nucleoside metabolic process,response to gamma radiation,urate biosynthetic process;nucleoside metabolic process	drug binding,identical protein binding,nucleoside binding,phosphate ion binding,purine nucleobase binding,purine-nucleoside phosphorylase activity;purine-nucleoside phosphorylase activity	cytoplasm,cytoskeleton,cytosol,extracellular region,nucleus;	sp;tr	1	2;1	uniprot_mouse_proteome	16	32
TRUE	APOE4 / APOE2	APOE4	APOE2	70	40S ribosomal protein S8	Rps8	P62242	404656	340548	-0.248837	0.248837	-15.8425	0.841575	-0.515309	0.515309	-30.0357	0.699643	0.0559082	0.0700811	69	0.265004	P62242	RS8_MOUSE	P62242	Mus musculus	0.245	24205.2	maturation of SSU-rRNA from tricistronic rRNA transcript (SSU-rRNA, 5.8S rRNA, LSU-rRNA),translation	structural constituent of ribosome	cytosol,cytosolic small ribosomal subunit,endoplasmic reticulum,membrane,ribonucleoprotein complex	sp	1	2	uniprot_mouse_proteome	16	22
TRUE	APOE3 / APOE4	APOE3	APOE4	10	Up-regulated during skeletal muscle growth protein 5	Usmg5	Q78IK2	26958.9	26828	-0.0070234	0.0070234	-0.485642	0.995144	1.47807	1.47807	178.575	2.78575	0.0591801	0.070393	9	0.684662	Q78IK2	USMG5_MOUSE	Q78IK2	Mus musculus	0	6381.52			integral component of membrane,mitochondrial inner membrane,mitochondrial proton-transporting ATP synthase complex,mitochondrion	sp	1	1	uniprot_mouse_proteome	5	6
TRUE	APOE3 / APOE4	APOE3	APOE4	45	Putative RNA-binding protein Luc7-like 2;Isoform 2 of Putative RNA-binding protein Luc7-like 2;Isoform 3 of Putative RNA-binding protein Luc7-like 2;Isoform 4 of Putative RNA-binding protein Luc7-like 2	Luc7l2	Q7TNC4;Q7TNC4-2;Q7TNC4-3;Q7TNC4-4	122654	142950	0.22092	0.22092	16.5477	1.16548	0.726652	0.726652	65.4794	1.65479	0.0592151	0.070393	44	0.375193	Q7TNC4;Q7TNC4-2;Q7TNC4-3;Q7TNC4-4	LC7L2_MOUSE	Q7TNC4;Q7TNC4-2;Q7TNC4-3;Q7TNC4-4	Mus musculus	4.8%;4.8%-2;4.8%-3;4.8%-4	46582.94;46582.94-2;46582.94-3;46582.94-4	mRNA splice site selection;;;	enzyme binding,mRNA binding;;;	nuclear speck,U1 snRNP,U2-type prespliceosome;;;	sp	1;;;	1;;;	uniprot_mouse_proteome	11	15
TRUE	APOE3 / APOE4	APOE3	APOE4	15	Sorting nexin-3;Sorting nexin 3	Snx3	O70492;Q78ZM0	23657.4	27514.8	0.217916	0.217916	16.3053	1.16305	0.314756	0.314756	24.3802	1.2438	0.0593082	0.0703939	14	0.153354	O70492;Q78ZM0	SNX3_MOUSE;Q78ZM0_MOUSE	O70492;Q78ZM0	Mus musculus	0%;0%	18757.34;18762.35	endocytic recycling,heme biosynthetic process,hemoglobin biosynthetic process,intralumenal vesicle formation,late endosome to Golgi transport,membrane invagination,negative regulation of early endosome to late endosome transport,negative regulation of phagocytosis,negative regulation of protein catabolic process,negative regulation of protein transport,negative regulation of viral entry into host cell,positive regulation of neuron projection development,protein to membrane docking,regulation of cellular protein metabolic process,regulation of intracellular protein transport,regulation of Wnt signaling pathway,response to bacterium,transferrin transport;intralumenal vesicle formation,membrane invagination,negative regulation of early endosome to late endosome transport,negative regulation of phagocytosis,negative regulation of protein catabolic process,negative regulation of protein transport,negative regulation of viral entry into host cell,protein to membrane docking,protein transport,regulation of Wnt signaling pathway,response to bacterium	phosphatidylinositol-3,5-bisphosphate binding,phosphatidylinositol-3-phosphate binding,phosphatidylinositol-4-phosphate binding,phosphatidylinositol-5-phosphate binding,protein phosphatase binding;phosphatidylinositol-3-phosphate binding,protein phosphatase binding	clathrin-coated vesicle,cytoplasm,cytosol,early endosome,early endosome membrane,early phagosome,endosome membrane,retromer complex;clathrin-coated vesicle,cytosol,early endosome membrane,early phagosome,retromer complex	sp;tr	1	3;1	uniprot_mouse_proteome	3	3
TRUE	APOE3 / APOE4	APOE3	APOE4	4	Leucine-rich HEV glycoprotein	Lrg1	Q91XL1	1424.74	6823.75	2.25987	2.25987	378.948	4.78948	3.31571	3.31571	895.698	9.95698	0.0595437	0.0705635	3	1.12017	Q91XL1	Q91XL1_MOUSE	Q91XL1	Mus musculus	0.041	37430.9	brown fat cell differentiation,positive regulation of angiogenesis,positive regulation of endothelial cell proliferation,positive regulation of transforming growth factor beta receptor signaling pathway,response to bacterium	transforming growth factor beta receptor binding	extracellular space,intracellular membrane-bounded organelle	tr	1	1	uniprot_mouse_proteome	3	6
TRUE	APOE4 / APOE2	APOE4	APOE2	15	Sorbin and SH3 domain-containing protein 2 (Fragment);Sorbin and SH3 domain-containing protein 2;Sorbin and SH3 domain-containing protein 2;Sorbin and SH3 domain-containing protein 2;Sorbin and SH3 domain-containing protein 2;Sorbin and SH3 domain-containing protein 2;Sorbin and SH3 domain-containing protein 2;Isoform 2 of Sorbin and SH3 domain-containing protein 2;Isoform 4 of Sorbin and SH3 domain-containing protein 2;Isoform 5 of Sorbin and SH3 domain-containing protein 2	Sorbs2	A0A0R4J1T1;A0A0R4J1W0;B2RXQ9;B7ZWM6;B9EKP8;D3Z080;Q3UTJ2;Q3UTJ2-2;Q3UTJ2-4;Q3UTJ2-5	15221.4	16445.1	0.111552	0.111552	8.03902	1.08039	-2.25918	2.25918	-79.1109	0.208891	0.0566389	0.0707986	14	1.08745	A0A0R4J1T1;A0A0R4J1W0;B2RXQ9;B7ZWM6;B9EKP8;D3Z080;Q3UTJ2;Q3UTJ2-2;Q3UTJ2-4;Q3UTJ2-5	A0A0R4J1T1_MOUSE;A0A0R4J1W0_MOUSE;B2RXQ9_MOUSE;B7ZWM6_MOUSE;B9EKP8_MOUSE;D3Z080_MOUSE;SRBS2_MOUSE;SRBS2_MOUSE;SRBS2_MOUSE;SRBS2_MOUSE	A0A0R4J1T1;A0A0R4J1W0;B2RXQ9;B7ZWM6;B9EKP8;D3Z080;Q3UTJ2;Q3UTJ2-2;Q3UTJ2-4;Q3UTJ2-5	Mus musculus	0%;0%;0%;0%;0%;0%;0%;0%-2;0%-4;0%-5	127730.79;69576.27;72403.74;134242.68;136196.77;78155.03;132348.73;132348.73-2;132348.73-4;132348.73-5	actin filament organization;actin filament organization;actin filament organization;actin filament organization;actin filament organization;actin filament organization;acetylcholine receptor signaling pathway,actin filament organization,cell growth involved in cardiac muscle cell development,Notch signaling pathway,regulation of skeletal muscle acetylcholine-gated channel clustering;;;	;;;;;;identical protein binding,protein domain specific binding;;;	cytoplasm,focal adhesion,membrane;cytoplasm,focal adhesion,membrane;cytoplasm,focal adhesion,membrane;cytoplasm,focal adhesion,membrane;cytoplasm,focal adhesion,membrane;cytoplasm,focal adhesion,membrane;apical plasma membrane,cytoskeleton,dendrite,focal adhesion,lamellipodium,neuronal cell body,perinuclear region of cytoplasm,plasma membrane,postsynaptic density,synapse,Z disc;;;	tr;tr;tr;tr;tr;tr;sp;sp;sp;sp	1;1;1;1;1;1;1;;;	1;1;1;1;1;1;2;;;	uniprot_mouse_proteome	4	6
TRUE	APOE3 / APOE2	APOE3	APOE2	20	Immunoglobulin J chain	Jchain	P01592	162501	207131	0.350092	0.350092	27.4642	1.27464	0.725426	0.725426	65.3388	1.65339	0.0175766	0.0708803	19	0.278985	P01592	IGJ_MOUSE	P01592	Mus musculus	0.164	18013.5	adaptive immune response,antibacterial humoral response,glomerular filtration,humoral immune response,innate immune response,positive regulation of respiratory burst,macromolecular complex assembly	antigen binding,IgA binding,immunoglobulin receptor binding,peptidoglycan binding,phosphatidylcholine binding,protein homodimerization activity,protein binding, bridging,single-stranded DNA binding	dimeric IgA immunoglobulin complex,extracellular space,monomeric IgA immunoglobulin complex,pentameric IgM immunoglobulin complex,secretory dimeric IgA immunoglobulin complex,secretory IgA immunoglobulin complex	sp	1	4	uniprot_mouse_proteome	4	4
TRUE	APOE3 / APOE2	APOE3	APOE2	65	Keratin, type II cytoskeletal 5	Krt5	Q922U2	1.61611e+06	1.16481e+06	-0.472437	0.472437	-27.9254	0.720746	-0.753319	0.753319	-40.6763	0.593237	0.017526	0.0708803	64	0.308905	Q922U2	K2C5_MOUSE	Q922U2	Mus musculus	0.048	61766.7		scaffold protein binding	cytoplasm,intermediate filament,keratin filament,mitochondrion,plasma membrane	sp	1	1	uniprot_mouse_proteome	12	22
TRUE	APOE3 / APOE4	APOE3	APOE4	30	Fatty acid-binding protein, epidermal	Fabp5	Q05816	47516.3	108607	1.19262	1.19262	128.567	2.28567	0.776507	0.776507	71.2978	1.71298	0.0600468	0.0709832	29	0.396802	Q05816	FABP5_MOUSE	Q05816	Mus musculus	0.148	15137.4	glucose homeostasis,glucose metabolic process,lipid metabolic process,lipid transport across blood brain barrier,long-chain fatty acid transport,negative regulation of glucose transport,phosphatidylcholine biosynthetic process,positive regulation of cold-induced thermogenesis,positive regulation of peroxisome proliferator activated receptor signaling pathway,regulation of prostaglandin biosynthetic process,regulation of retrograde trans-synaptic signaling by endocanabinoid,regulation of sensory perception of pain	fatty acid binding,identical protein binding,long-chain fatty acid transporter activity,retinoic acid binding	cytoplasm,extracellular space,nucleus,postsynaptic density,synapse	sp	1	3	uniprot_mouse_proteome	10	12
TRUE	APOE3 / APOE4	APOE3	APOE4	10	Src kinase-associated phosphoprotein 2;Isoform 2 of Src kinase-associated phosphoprotein 2	Skap2	Q3UND0;Q3UND0-2	14661.5	9485.5	-0.62824	0.62824	-35.3035	0.646965	2.68327	2.68327	542.311	6.42311	0.0600842	0.0709832	9	1.24832	Q3UND0;Q3UND0-2	SKAP2_MOUSE	Q3UND0;Q3UND0-2	Mus musculus	0%;0%-2	40712.07;40712.07-2	B cell activation,negative regulation of cell proliferation;	;	cytoplasm,cytosol,nucleoplasm,plasma membrane;	sp	1;	2;	uniprot_mouse_proteome	7	7
TRUE	APOE3 / APOE4	APOE3	APOE4	25	Pro-cathepsin H (Fragment);Pro-cathepsin H	Ctsh	A0A087WR20;P49935	228351	194720	-0.229855	0.229855	-14.7279	0.852721	-0.87514	0.87514	-45.4799	0.545201	0.0603056	0.0710246	24	0.443904	A0A087WR20;P49935	A0A087WR20_MOUSE;CATH_MOUSE	A0A087WR20;P49935	Mus musculus	5.2%;4.5%	32393.84;37170.32	;bradykinin catabolic process,cellular response to thyroid hormone stimulus,dichotomous subdivision of terminal units involved in lung branching,ERK1 and ERK2 cascade,immune response-regulating signaling pathway,membrane protein proteolysis,metanephros development,negative regulation of apoptotic process,neuropeptide catabolic process,positive regulation of angiogenesis,positive regulation of apoptotic signaling pathway,positive regulation of cell migration,positive regulation of cell proliferation,positive regulation of epithelial cell migration,positive regulation of gene expression,positive regulation of peptidase activity,protein destabilization,proteolysis,proteolysis involved in cellular protein catabolic process,response to retinoic acid,surfactant homeostasis,T cell mediated cytotoxicity,zymogen activation	cysteine-type peptidase activity;aminopeptidase activity,cysteine-type endopeptidase activator activity involved in apoptotic process,cysteine-type endopeptidase activity,cysteine-type peptidase activity,endopeptidase activity,HLA-A specific activating MHC class I receptor activity,kininogen binding,peptidase activator activity involved in apoptotic process,peptidase activity,macromolecular complex binding,protein self-association,serine-type endopeptidase activity,thyroid hormone binding	lysosome;acrosomal vesicle,alveolar lamellar body,axoneme,cytoplasmic ribonucleoprotein granule,cytosol,extracellular space,intracellular membrane-bounded organelle,lysosome,outer dense fiber	tr;sp	1	6;2	uniprot_mouse_proteome	4	6
TRUE	APOE3 / APOE4	APOE3	APOE4	15	C->U-editing enzyme APOBEC-2	Apobec2	Q9WV35	385.748	41.0972	-3.23055	3.23055	-89.3461	0.106539	-1.86332	1.86332	-72.5157	0.274843	0.0602128	0.0710246	14	0.911498	Q9WV35	ABEC2_MOUSE	Q9WV35	Mus musculus	0	25660.1	cytidine to uridine editing,DNA demethylation,mRNA modification,mRNA processing	cytidine deaminase activity,identical protein binding,metal ion binding,RNA binding	cytoplasm,nucleus	sp	1	1	uniprot_mouse_proteome	12	18
TRUE	APOE4 / APOE2	APOE4	APOE2	50	LIM domain-binding protein 3;Isoform 2 of LIM domain-binding protein 3;Isoform 4 of LIM domain-binding protein 3	Ldb3	E9PYJ9;Q9JKS4-2;Q9JKS4-4	76172.1	27542.1	-1.46763	1.46763	-63.8423	0.361577	-0.930816	0.930816	-47.5438	0.524562	0.057185	0.0711265	49	0.477891	E9PYJ9;Q9JKS4-2;Q9JKS4-4	E9PYJ9_MOUSE;LDB3_MOUSE;LDB3_MOUSE	E9PYJ9;Q9JKS4-2;Q9JKS4-4	Mus musculus	0%;0%;0%	72312.3;72751.82;67070.53	;;	metal ion binding;;	Z disc;;	tr;sp;sp	1;;	1;;	uniprot_mouse_proteome	28	70
TRUE	APOE4 / APOE2	APOE4	APOE2	75	EGF-containing fibulin-like extracellular matrix protein 2	Efemp2	G5E8D6;Q9WVJ9	353897	409352	0.210013	0.210013	15.6698	1.1567	0.149821	0.149821	10.9432	1.10943	0.0571503	0.0711265	74	0.0775352	G5E8D6;Q9WVJ9	G5E8D6_MOUSE;FBLN4_MOUSE	G5E8D6;Q9WVJ9	Mus musculus	29.4%;30.7%	51349.62;49425.4	elastic fiber assembly;artery development,elastic fiber assembly	calcium ion binding;calcium ion binding	extracellular space;collagen-containing extracellular matrix,extracellular matrix,extracellular space	tr;sp	1	1	uniprot_mouse_proteome	18	23
TRUE	APOE4 / APOE2	APOE4	APOE2	15	NADH dehydrogenase [ubiquinone] 1 alpha subcomplex subunit 13	Ndufa13	Q9ERS2	142866	100463	-0.508003	0.508003	-29.6805	0.703195	-0.744467	0.744467	-40.3112	0.596888	0.0571857	0.0711265	14	0.359249	Q9ERS2	NDUAD_MOUSE	Q9ERS2	Mus musculus	0	16859.6	apoptotic signaling pathway,cellular response to interferon-beta,cellular response to retinoic acid,extrinsic apoptotic signaling pathway,mitochondrial respiratory chain complex I assembly,negative regulation of cell growth,negative regulation of intrinsic apoptotic signaling pathway,negative regulation of transcription, DNA-templated,positive regulation of cysteine-type endopeptidase activity involved in apoptotic process,positive regulation of protein catabolic process,protein import into mitochondrial inner membrane,reactive oxygen species metabolic process	ATP binding,NADH dehydrogenase (ubiquinone) activity,NADH dehydrogenase activity	cytoplasm,integral component of membrane,mitochondrial inner membrane,mitochondrial membrane,mitochondrial respiratory chain,mitochondrial respiratory chain complex I,mitochondrion,nucleoplasm,nucleus	sp	1	3	uniprot_mouse_proteome	9	15
TRUE	APOE3 / APOE4	APOE3	APOE4	45	Growth arrest-specific protein 1	Gas1	A0A0R4J0T7;Q01721	782201	669053	-0.225419	0.225419	-14.4654	0.855346	-0.380918	0.380918	-23.2051	0.767949	0.0610142	0.0717482	44	0.198123	A0A0R4J0T7;Q01721	A0A0R4J0T7_MOUSE;GAS1_MOUSE	A0A0R4J0T7;Q01721	Mus musculus	16.4%;18.4%	40375.6;35694.28	;axon guidance,camera-type eye development,cell cycle arrest,cell fate commitment,cerebellum morphogenesis,developmental growth,dorsal/ventral neural tube patterning,dorsal/ventral pattern formation,embryonic cranial skeleton morphogenesis,embryonic digit morphogenesis,embryonic morphogenesis,embryonic skeletal system development,eye morphogenesis,middle ear morphogenesis,negative regulation of apoptotic process,negative regulation of cell cycle G1/S phase transition,negative regulation of cell growth,negative regulation of epithelial cell proliferation,negative regulation of extrinsic apoptotic signaling pathway in absence of ligand,negative regulation of mitotic cell cycle,negative regulation of protein processing,negative regulation of smoothened signaling pathway,odontogenesis,outer ear morphogenesis,positive regulation of cell proliferation,positive regulation of epithelial cell proliferation,positive regulation of mesenchymal cell proliferation,positive regulation of smoothened signaling pathway,programmed cell death,regulation of ER to Golgi vesicle-mediated transport,regulation of smoothened signaling pathway,palate development	;	;anchored component of plasma membrane,membrane,plasma membrane	tr;sp	1;2	1;2	uniprot_mouse_proteome	8	9
TRUE	APOE4 / APOE2	APOE4	APOE2	5	STE20-like serine/threonine-protein kinase;Isoform 2 of STE20-like serine/threonine-protein kinase	Slk	O54988;O54988-2	10536.7	7624.02	-0.466796	0.466796	-27.643	0.72357	-0.489176	0.489176	-28.7568	0.712432	0.0578614	0.0718478	4	0.185621	O54988;O54988-2	SLK_MOUSE	O54988;O54988-2	Mus musculus	0%;0%-2	141456.71;141456.71-2	apoptotic process,cytoplasmic microtubule organization,positive regulation of apoptotic process,positive regulation of histone phosphorylation,protein autophosphorylation,protein phosphorylation,regulation of apoptotic process,regulation of cell migration,regulation of focal adhesion assembly;	ATP binding,identical protein binding,protein homodimerization activity,protein kinase activity,protein serine/threonine kinase activity;	cell leading edge,cytoplasm,perinuclear region of cytoplasm;	sp	1;	2;	uniprot_mouse_proteome	12	12
TRUE	APOE3 / APOE2	APOE3	APOE2	140	Aspartyl/asparaginyl beta-hydroxylase	Asph	A2AL85;Q8BSY0;Q8CBM2	423559	451112	0.0909246	0.0909246	6.50525	1.06505	-0.647168	0.647168	-36.1467	0.638533	0.0181698	0.0721287	139	0.270735	A2AL85;Q8BSY0;Q8CBM2	A2AL85_MOUSE;ASPH_MOUSE;Q8CBM2_MOUSE	A2AL85;Q8BSY0;Q8CBM2	Mus musculus	29.1%;28.5%;32.1%	81468.43;83042.15;75127.72	peptidyl-aspartic acid hydroxylation;activation of cysteine-type endopeptidase activity,activation of store-operated calcium channel activity,calcium ion homeostasis,calcium ion transmembrane transport,cellular response to calcium ion,face morphogenesis,limb morphogenesis,negative regulation of cell proliferation,pattern specification process,peptidyl-aspartic acid hydroxylation,positive regulation of calcium ion transport into cytosol,positive regulation of intracellular protein transport,positive regulation of proteolysis,positive regulation of transcription, DNA-templated,regulation of cytosolic calcium ion concentration,regulation of inositol 1,4,5-trisphosphate-sensitive calcium-release channel activity,regulation of protein depolymerization,regulation of protein stability,response to ATP,palate development;peptidyl-aspartic acid hydroxylation	peptide-aspartate beta-dioxygenase activity;calcium ion binding,peptide-aspartate beta-dioxygenase activity,peptidyl-aspartic acid 3-dioxygenase activity;peptide-aspartate beta-dioxygenase activity	integral component of membrane;cortical endoplasmic reticulum,cytoplasm,endoplasmic reticulum,integral component of endoplasmic reticulum membrane,integral component of membrane,plasma membrane,sarcoplasmic reticulum membrane;integral component of membrane	tr;sp;tr	1	1	uniprot_mouse_proteome	28	32
TRUE	APOE3 / APOE2	APOE3	APOE2	55	Cathepsin D	Ctsd	F8WIR1;P18242	478104	626601	0.390223	0.390223	31.0596	1.3106	0.516924	0.516924	43.0901	1.4309	0.0181782	0.0721287	54	0.212198	F8WIR1;P18242	F8WIR1_MOUSE;CATD_MOUSE	F8WIR1;P18242	Mus musculus	12.4%;12.2%	44215.02;44953.84	;autophagosome assembly,lipoprotein catabolic process,positive regulation of apoptotic process,positive regulation of cysteine-type endopeptidase activity involved in apoptotic process,proteolysis,regulation of establishment of protein localization	aspartic-type endopeptidase activity;aspartic-type endopeptidase activity,aspartic-type peptidase activity,endopeptidase activity,hydrolase activity,peptidase activity,peptide binding	extracellular space,lysosome;collagen-containing extracellular matrix,endosome membrane,extracellular space,lysosomal membrane,lysosome,melanosome,membrane raft,mitochondrion	tr;sp	1	2;1	uniprot_mouse_proteome	8	14
TRUE	APOE3 / APOE2	APOE3	APOE2	25	Extended synaptotagmin-1	Esyt1	Q3U7R1	67676.7	27948.6	-1.27588	1.27588	-58.7027	0.412973	-0.961396	0.961396	-48.644	0.51356	0.0181248	0.0721287	24	0.379057	Q3U7R1	ESYT1_MOUSE	Q3U7R1	Mus musculus	0	121554	endoplasmic reticulum-plasma membrane tethering,lipid transport	calcium-dependent phospholipid binding,calcium ion binding,identical protein binding,phosphatidylcholine binding,phosphatidylethanolamine binding,phosphatidylinositol binding	endoplasmic reticulum,extrinsic component of cytoplasmic side of plasma membrane,integral component of endoplasmic reticulum membrane,intrinsic component of endoplasmic reticulum membrane	sp	1	2	uniprot_mouse_proteome	41	49
TRUE	APOE3 / APOE2	APOE3	APOE2	55	Far upstream element-binding protein 1	Fubp1	A0A0G2JFY5;A0A0G2JG00;A0A0G2JGW9;Q3TUE1;Q3UUU2;Q91WJ8	639362	487226	-0.392042	0.392042	-23.795	0.76205	-0.722611	0.722611	-39.4	0.606	0.0183302	0.0721522	54	0.297041	A0A0G2JFY5;A0A0G2JG00;A0A0G2JGW9;Q3TUE1;Q3UUU2;Q91WJ8	A0A0G2JFY5_MOUSE;A0A0G2JG00_MOUSE;A0A0G2JGW9_MOUSE;Q3TUE1_MOUSE;Q3UUU2_MOUSE;FUBP1_MOUSE	A0A0G2JFY5;A0A0G2JG00;A0A0G2JGW9;Q3TUE1;Q3UUU2;Q91WJ8	Mus musculus	4.1%;5.2%;4.2%;4.2%;3.9%;4.1%	68873.92;54844.76;67530.44;67443.36;74485.89;68539.58	regulation of transcription, DNA-templated;;regulation of transcription, DNA-templated;positive regulation of gene expression,regulation of transcription, DNA-templated;regulation of transcription, DNA-templated;developmental cell growth,hematopoietic stem cell proliferation,positive regulation of gene expression,positive regulation of Schwann cell migration,positive regulation of transcription from RNA polymerase II promoter,regulation of gene expression,regulation of transcription from RNA polymerase II promoter,somatic stem cell division	RNA binding;RNA binding;RNA binding;RNA binding;RNA binding;mRNA binding,RNA polymerase II core promoter proximal region sequence-specific DNA binding	nucleus;;nucleus;nucleoplasm;integral component of membrane,nucleus;cytoplasm,nucleoplasm,nucleus	tr;tr;tr;tr;tr;sp	1	1	uniprot_mouse_proteome	17	18
TRUE	APOE3 / APOE2	APOE3	APOE2	25	Extracellular superoxide dismutase [Cu-Zn]	Sod3	O09164	4804.88	1057.48	-2.18388	2.18388	-77.9916	0.220084	-2.82626	2.82626	-85.9003	0.140997	0.018299	0.0721522	24	1.11621	O09164	SODE_MOUSE	O09164	Mus musculus	0	27391.9	removal of superoxide radicals,response to copper ion,response to hypoxia	copper ion binding,superoxide dismutase activity	collagen-containing extracellular matrix,cytoplasm,extracellular region,extracellular space,Golgi lumen,nucleus	sp	1	1	uniprot_mouse_proteome	5	6
TRUE	APOE3 / APOE4	APOE3	APOE4	25	Epiphycan	Epyc	P70186	35649.8	21101.1	-0.756576	0.756576	-40.8101	0.591899	-1.4472	1.4472	-63.3268	0.366732	0.0614925	0.0721992	24	0.737716	P70186	EPYC_MOUSE	P70186	Mus musculus	0.087	36762.6			extracellular region	sp	2	1	uniprot_mouse_proteome	12	13
TRUE	APOE4 / APOE2	APOE4	APOE2	20	Medium-chain specific acyl-CoA dehydrogenase, mitochondrial	Acadm	P45952	11694.5	6531.29	-0.840395	0.840395	-44.1509	0.558491	-1.49649	1.49649	-64.5586	0.354414	0.0584226	0.0723052	19	0.74315	P45952	ACADM_MOUSE	P45952	Mus musculus	0	46481.2	cardiac muscle cell differentiation,carnitine biosynthetic process,carnitine metabolic process,carnitine metabolic process, CoA-linked,fatty acid beta-oxidation,fatty acid beta-oxidation using acyl-CoA dehydrogenase,glycogen biosynthetic process,heart development,liver development,medium-chain fatty acid catabolic process,medium-chain fatty acid metabolic process,organic acid metabolic process,oxidation-reduction process,post-embryonic development,regulation of gluconeogenesis,response to cold,response to starvation	acyl-CoA dehydrogenase activity,fatty-acyl-CoA binding,flavin adenine dinucleotide binding,identical protein binding,isomerase activity,medium-chain-acyl-CoA dehydrogenase activity	axon,mitochondrial matrix,mitochondrial membrane,mitochondrion	sp	1	1	uniprot_mouse_proteome	17	24
TRUE	APOE4 / APOE2	APOE4	APOE2	30	Coronin-1B	Coro1b	Q9WUM3	157791	113613	-0.473887	0.473887	-27.9978	0.720022	-0.47762	0.47762	-28.1838	0.718162	0.0583635	0.0723052	29	0.242353	Q9WUM3	COR1B_MOUSE	Q9WUM3	Mus musculus	0.031	53912.2	actin cytoskeleton organization,actin filament branching,actin filament bundle assembly,actin filament organization,cell migration,cellular response to platelet-derived growth factor stimulus,endothelial cell chemotaxis,negative regulation of Arp2/3 complex-mediated actin nucleation,negative regulation of lamellipodium morphogenesis,negative regulation of smooth muscle cell chemotaxis,positive regulation of lamellipodium morphogenesis,protein kinase C signaling,protein localization to cell leading edge,ruffle organization,wound healing	actin filament binding,Arp2/3 complex binding,cytoskeletal protein binding,identical protein binding,macromolecular complex binding	actin filament,cell leading edge,cell periphery,cytoplasm,cytosol,lamellipodium,perinuclear region of cytoplasm,plasma membrane,stress fiber	sp	1	1	uniprot_mouse_proteome	16	21
TRUE	APOE3 / APOE4	APOE3	APOE4	20	RNA-binding protein Raly (Fragment);RNA-binding protein Raly (Fragment);RNA-binding protein Raly;Isoform 1 of RNA-binding protein Raly	Raly	A2AU61;A2AU62;Q64012;Q64012-2	201390	117269	-0.780164	0.780164	-41.7699	0.582301	1.6217	1.6217	207.737	3.07737	0.0618644	0.0724735	19	0.817289	A2AU61;A2AU62;Q64012;Q64012-2	A2AU61_MOUSE;A2AU62_MOUSE;RALY_MOUSE;RALY_MOUSE	A2AU61;A2AU62;Q64012;Q64012-2	Mus musculus	7.6%;5.4%;5.1%;5.1%-2	23119.83;31690.46;33187.91;33187.91-2	;;cholesterol homeostasis,mRNA processing,regulation of nucleic acid-templated transcription,RNA splicing;	RNA binding;RNA binding;RNA binding,transcription cofactor activity;	;;catalytic step 2 spliceosome,nucleus;	tr;tr;sp;sp	1;1;1;	1;1;3;	uniprot_mouse_proteome	4	4
TRUE	APOE3 / APOE4	APOE3	APOE4	15	Alpha-2-antiplasmin (Fragment);Alpha-2-antiplasmin	Serpinf2	Q5ND35;Q61247	13870.4	7248.9	-0.936174	0.936174	-47.7383	0.522617	-0.703089	0.703089	-38.5744	0.614256	0.0619163	0.0724735	14	0.346516	Q5ND35;Q61247	Q5ND35_MOUSE;A2AP_MOUSE	Q5ND35;Q61247	Mus musculus	5.7%;3.3%	31248.04;54971.92	;acute-phase response,blood vessel morphogenesis,collagen fibril organization,negative regulation of endopeptidase activity,negative regulation of fibrinolysis,negative regulation of plasminogen activation,positive regulation of cell differentiation,positive regulation of collagen biosynthetic process,positive regulation of ERK1 and ERK2 cascade,positive regulation of JNK cascade,positive regulation of smooth muscle cell proliferation,positive regulation of stress fiber assembly,positive regulation of transcription from RNA polymerase II promoter,positive regulation of transforming growth factor beta production,regulation of blood vessel size by renin-angiotensin	;protease binding,protein homodimerization activity,serine-type endopeptidase inhibitor activity	extracellular space;cell surface,collagen-containing extracellular matrix,extracellular space,fibrinogen complex	tr;sp	1	1	uniprot_mouse_proteome	3	4
TRUE	APOE4 / APOE2	APOE4	APOE2	60	Isoform 3 of Septin-9	2024-09-09	Q80UG5-3	821620	656139	-0.324468	0.324468	-20.1407	0.798593	-0.390145	0.390145	-23.6947	0.763053	0.0587752	0.0726218	59	0.202442	Q80UG5-3	SEPT9_MOUSE	Q80UG5-3	Mus musculus	0.062	64774.9				sp			uniprot_mouse_proteome	23	29
TRUE	APOE4 / APOE2	APOE4	APOE2	10	Calcineurin B homologous protein 1	Chp1	B0R091;P61022	53297.9	41214.7	-0.37092	0.37092	-22.6711	0.773289	-0.454347	0.454347	-27.016	0.72984	0.0588954	0.0726506	9	0.210171	B0R091;P61022	B0R091_MOUSE;CHP1_MOUSE	B0R091;P61022	Mus musculus	10.5%;10.3%	21997.67;22432.12	;calcium ion regulated exocytosis,cellular response to acidic pH,cytoplasmic microtubule organization,membrane docking,membrane fusion,membrane organization,microtubule bundle formation,negative regulation of calcineurin-NFAT signaling cascade,negative regulation of NF-kappaB transcription factor activity,negative regulation of phosphatase activity,negative regulation of protein autophosphorylation,negative regulation of protein import into nucleus,negative regulation of protein kinase activity,negative regulation of protein phosphorylation,negative regulation of protein ubiquitination,positive regulation of protein glycosylation,positive regulation of protein targeting to membrane,positive regulation of protein transport,positive regulation of sodium:proton antiporter activity,protein oligomerization,protein export from nucleus,protein stabilization,regulation of intracellular pH,regulation of neuron death,transcytosis	calcium ion binding;calcium-dependent protein binding,calcium ion binding,kinase binding,microtubule binding,protein kinase inhibitor activity	;cytoplasm,cytosol,endoplasmic reticulum,endoplasmic reticulum-Golgi intermediate compartment,Golgi membrane,microtubule cytoskeleton,nucleus,plasma membrane,transport vesicle	tr;sp	1	1;2	uniprot_mouse_proteome	4	5
TRUE	APOE4 / APOE2	APOE4	APOE2	15	U8 snoRNA-decapping enzyme (Fragment);U8 snoRNA-decapping enzyme	Nudt16	A0A087WRE5;Q6P3D0	4069.97	2641.1	-0.623877	0.623877	-35.1075	0.648925	-1.18458	1.18458	-56.0047	0.439953	0.0592426	0.0727549	14	0.576975	A0A087WRE5;Q6P3D0	A0A087WRE5_MOUSE;NUD16_MOUSE	A0A087WRE5;Q6P3D0	Mus musculus	0%;0%	NaN;21825.21	;adenosine to inosine editing,chromosome organization,dITP catabolic process,IDP catabolic process,mRNA catabolic process,negative regulation of rRNA processing,positive regulation of cell cycle process,positive regulation of cell proliferation,positive regulation of double-strand break repair,RNA phosphodiester bond hydrolysis, endonucleolytic,snoRNA catabolic process,XDP catabolic process	hydrolase activity;chloride ion binding,cobalt ion binding,dITP diphosphatase activity,GTP binding,identical protein binding,ITP binding,m7G(5')pppN diphosphatase activity,magnesium ion binding,manganese ion binding,metalloexopeptidase activity,mRNA binding,nucleotide phosphatase activity, acting on free nucleotides,phosphodiesterase decapping endonuclease activity,protein homodimerization activity,snoRNA binding,XTP binding	;cytoplasm,nucleolus,nucleoplasm,nucleus	tr;sp	1	1	uniprot_mouse_proteome	5	5
TRUE	APOE4 / APOE2	APOE4	APOE2	115	Filamin-C;Isoform 2 of Filamin-C	Flnc	Q8VHX6;Q8VHX6-2	564673	514796	-0.133415	0.133415	-8.83291	0.911671	-0.455666	0.455666	-27.0826	0.729174	0.0591253	0.0727549	114	0.239028	Q8VHX6;Q8VHX6-2	FLNC_MOUSE	Q8VHX6;Q8VHX6-2	Mus musculus	9.7%;9.7%-2	291119.28;291119.28-2	actin filament-based process,muscle fiber development;	actin binding,ankyrin binding,cytoskeletal protein binding,identical protein binding;	actin cytoskeleton,cytoplasm,cytosol,plasma membrane,sarcolemma,sarcoplasm,Z disc;	sp	1;	3;	uniprot_mouse_proteome	121	172
TRUE	APOE4 / APOE2	APOE4	APOE2	20	Mitochondrial fission 1 protein	Fis1	Q9CQ92	535833	133067	-2.00963	2.00963	-75.1662	0.248338	-1.6573	1.6573	-68.2969	0.317031	0.059271	0.0727549	19	0.826047	Q9CQ92	FIS1_MOUSE	Q9CQ92	Mus musculus	0.257	17008.7	apoptotic process,mitophagy,calcium-mediated signaling using intracellular calcium source,cellular response to peptide,cellular response to thapsigargin,mitochondrial fission,mitochondrial fragmentation involved in apoptotic process,mitochondrial fusion,mitochondrion morphogenesis,negative regulation of endoplasmic reticulum calcium ion concentration,peroxisome fission,positive regulation of cysteine-type endopeptidase activity involved in apoptotic process,positive regulation of cytosolic calcium ion concentration,positive regulation of intrinsic apoptotic signaling pathway,positive regulation of mitochondrial calcium ion concentration,positive regulation of mitochondrial fission,positive regulation of neuron apoptotic process,positive regulation of protein targeting to membrane,protein targeting to mitochondrion,regulation of mitochondrion organization,release of cytochrome c from mitochondria	identical protein binding,macromolecular complex binding	endoplasmic reticulum,integral component of mitochondrial outer membrane,integral component of peroxisomal membrane,mitochondrial outer membrane,mitochondrion,peroxisomal membrane,peroxisome,macromolecular complex	sp	1	1	uniprot_mouse_proteome	6	8
TRUE	APOE3 / APOE2	APOE3	APOE2	265	Plectin;Plectin;Isoform PLEC-1D of Plectin;Isoform PLEC-1E,2A of Plectin;Isoform PLEC-1E of Plectin;Isoform PLEC-1F of Plectin;Isoform PLEC-1G of Plectin;Isoform PLEC-1H of Plectin;Isoform PLEC-1I of Plectin;Isoform PLEC-1 of Plectin;Isoform PLEC-1A of Plectin;Isoform PLEC-1B,2A of Plectin;Isoform PLEC-1B of Plectin;Isoform PLEC-0,1C of Plectin;Isoform PLEC-0,1C,2A of Plectin;Isoform PLEC-0,1C,2A,3A of Plectin;Isoform PLEC-1D,2A of Plectin	Plec	E9Q3W4;Q9QXS1;Q9QXS1-10;Q9QXS1-11;Q9QXS1-12;Q9QXS1-13;Q9QXS1-14;Q9QXS1-15;Q9QXS1-16;Q9QXS1-2;Q9QXS1-3;Q9QXS1-4;Q9QXS1-5;Q9QXS1-6;Q9QXS1-7;Q9QXS1-8;Q9QXS1-9	264416	218833	-0.272977	0.272977	-17.239	0.82761	-0.443621	0.443621	-26.4713	0.735287	0.0186185	0.0729965	264	0.187361	E9Q3W4;Q9QXS1;Q9QXS1-10;Q9QXS1-11;Q9QXS1-12;Q9QXS1-13;Q9QXS1-14;Q9QXS1-15;Q9QXS1-16;Q9QXS1-2;Q9QXS1-3;Q9QXS1-4;Q9QXS1-5;Q9QXS1-6;Q9QXS1-7;Q9QXS1-8;Q9QXS1-9	E9Q3W4_MOUSE;PLEC_MOUSE;PLEC_MOUSE;PLEC_MOUSE;PLEC_MOUSE;PLEC_MOUSE;PLEC_MOUSE;PLEC_MOUSE;PLEC_MOUSE;PLEC_MOUSE;PLEC_MOUSE;PLEC_MOUSE;PLEC_MOUSE;PLEC_MOUSE;PLEC_MOUSE;PLEC_MOUSE;PLEC_MOUSE	E9Q3W4;Q9QXS1;Q9QXS1-10;Q9QXS1-11;Q9QXS1-12;Q9QXS1-13;Q9QXS1-14;Q9QXS1-15;Q9QXS1-16;Q9QXS1-2;Q9QXS1-3;Q9QXS1-4;Q9QXS1-5;Q9QXS1-6;Q9QXS1-7;Q9QXS1-8;Q9QXS1-9	Mus musculus	0.2%;0.2%;0.2%-10;0.2%-11;0.2%-12;0.2%-13;0.2%-14;0.2%-15;0.2%-16;0.2%-2;0.2%-3;0.2%-4;0.2%-5;0.2%-6;0.2%-7;0.2%-8;0.2%-9	499105.15;534187.75;534187.75-10;534187.75-11;534187.75-12;534187.75-13;534187.75-14;534187.75-15;534187.75-16;534187.75-2;534187.75-3;534187.75-4;534187.75-5;534187.75-6;534187.75-7;534187.75-8;534187.75-9	intermediate filament cytoskeleton organization;hemidesmosome assembly,intermediate filament cytoskeleton organization,response to nutrient,wound healing;;;;;;;;;;;;;;;	cytoskeletal protein binding;actin binding,ankyrin binding,cytoskeletal protein binding,protein N-terminus binding,structural constituent of cytoskeleton,structural constituent of muscle,structural molecule activity;;;;;;;;;;;;;;;	cytoplasm,cytoskeleton;apical plasma membrane,basal plasma membrane,brush border,contractile fiber,cytoplasm,cytosol,focal adhesion,hemidesmosome,intermediate filament cytoskeleton,membrane,perinuclear region of cytoplasm,sarcolemma,sarcoplasm;;;;;;;;;;;;;;;	tr;sp;sp;sp;sp;sp;sp;sp;sp;sp;sp;sp;sp;sp;sp;sp;sp	1;1;;;;;;;;;;;;;;;	1;3;;;;;;;;;;;;;;;	uniprot_mouse_proteome	53	76
TRUE	APOE4 / APOE2	APOE4	APOE2	25	Guanine nucleotide-binding protein G(s) subunit alpha isoforms short (Fragment);Neuroendocrine secretory protein 55;Isoform Nesp55-2 of Neuroendocrine secretory protein 55	Gnas	A6PW70;Q9Z0F1;Q9Z0F1-2	358812	437615	0.286434	0.286434	21.9622	1.21962	0.42036	0.42036	33.8262	1.33826	0.059573	0.0730061	24	0.212566	A6PW70;Q9Z0F1;Q9Z0F1-2	A6PW70_MOUSE;GNAS3_MOUSE;GNAS3_MOUSE	A6PW70;Q9Z0F1;Q9Z0F1-2	Mus musculus	55.9%;12.8%;12.8%-2	7172.9;29300.66;29300.66-2	response to parathyroid hormone;adenylate cyclase-activating adrenergic receptor signaling pathway,adenylate cyclase-activating dopamine receptor signaling pathway,adenylate cyclase-activating G-protein coupled receptor signaling pathway,adenylate cyclase-modulating G-protein coupled receptor signaling pathway,bone development,calcium ion homeostasis,cartilage development,cellular response to catecholamine stimulus,cellular response to prostaglandin E stimulus,cognition,developmental growth,DNA methylation,embryonic cranial skeleton morphogenesis,embryonic hindlimb morphogenesis,endochondral ossification,energy reserve metabolic process,genetic imprinting,G-protein coupled receptor signaling pathway,hair follicle placode formation,multicellular organism growth,negative regulation of blood pressure,negative regulation of multicellular organism growth,negative regulation of renal sodium excretion,platelet aggregation,positive regulation of cAMP-mediated signaling,positive regulation of cell proliferation,positive regulation of cold-induced thermogenesis,positive regulation of GTPase activity,positive regulation of osteoblast differentiation,positive regulation of osteoclast differentiation,positive regulation of protein phosphorylation,positive regulation of sodium ion transport,post-embryonic body morphogenesis,post-embryonic development,regulation of parathyroid hormone secretion,regulation of signal transduction,regulation of transcription from RNA polymerase II promoter,response to drug,response to parathyroid hormone,sensory perception of chemical stimulus,skeletal system development,skin development,tissue homeostasis;	;adenylate cyclase activator activity,alkylglycerophosphoethanolamine phosphodiesterase activity,alpha-tubulin binding,beta-2 adrenergic receptor binding,corticotropin-releasing hormone receptor 1 binding,D1 dopamine receptor binding,G-protein alpha-subunit binding,G-protein beta/gamma-subunit complex binding,G-protein beta-subunit binding,G-protein coupled receptor binding,GTPase activity,GTP binding,insulin-like growth factor receptor binding,ionotropic glutamate receptor binding,mu-type opioid receptor binding,protein domain specific binding;	;Golgi to ER transport vesicle,cytoplasm,cytosol,dendrite,endosome,extracellular region,heterotrimeric G-protein complex,intrinsic component of membrane,membrane,membrane raft,neuronal cell body,nucleus,perinuclear region of cytoplasm,plasma membrane,recycling endosome,ruffle,trans-Golgi network membrane;	tr;sp;sp	4;2;	1;2;	uniprot_mouse_proteome	5	5
TRUE	APOE4 / APOE2	APOE4	APOE2	35	Dystroglycan	Dag1	Q62165	108737	141450	0.379451	0.379451	30.0846	1.30085	0.382845	0.382845	30.3911	1.30391	0.059671	0.073007	34	0.196501	Q62165	DAG1_MOUSE	Q62165	Mus musculus	0.04	96904.7	aging,angiogenesis involved in wound healing,axon guidance,axon regeneration,basement membrane organization,branching involved in salivary gland morphogenesis,calcium-dependent cell-matrix adhesion,cellular response to cholesterol,cellular response to mechanical stimulus,commissural neuron axon guidance,epithelial tube branching involved in lung morphogenesis,membrane protein ectodomain proteolysis,microtubule anchoring,modulation by virus of host morphology or physiology,morphogenesis of an epithelial sheet,morphogenesis of an epithelium,muscle attachment,myelination in peripheral nervous system,negative regulation of cell migration,negative regulation of MAPK cascade,negative regulation of protein kinase B signaling,nerve development,nerve maturation,positive regulation of basement membrane assembly involved in embryonic body morphogenesis,positive regulation of cell-matrix adhesion,positive regulation of myelination,positive regulation of oligodendrocyte differentiation,positive regulation of protein kinase activity,regulation of epithelial to mesenchymal transition,regulation of gastrulation,response to denervation involved in regulation of muscle adaptation,response to peptide hormone,retrograde trans-synaptic signaling by trans-synaptic protein complex,Schwann cell development,skeletal muscle tissue regeneration	actin binding,alpha-actinin binding,calcium ion binding,dystroglycan binding,laminin-1 binding,laminin binding,SH2 domain binding,structural constituent of muscle,tubulin binding,vinculin binding	adherens junction,basal plasma membrane,basement membrane,basolateral plasma membrane,cell-cell junction,contractile ring,costamere,cytoplasm,cytoskeleton,dystroglycan complex,dystrophin-associated glycoprotein complex,external side of plasma membrane,extracellular space,filopodium,focal adhesion,GABA-ergic synapse,glutamatergic synapse,integral component of membrane,lamellipodium,membrane,membrane raft,node of Ranvier,nuclear periphery,nucleoplasm,nucleus,plasma membrane,plasma membrane raft,postsynaptic cytosol,postsynaptic membrane,sarcolemma,synapse	sp	1	4	uniprot_mouse_proteome	9	10
TRUE	APOE4 / APOE2	APOE4	APOE2	10	60S ribosomal protein L31	Rpl31	A0A0A6YX26;P62900	36802.7	21838.1	-0.752968	0.752968	-40.6618	0.593382	-0.709266	0.709266	-38.8369	0.611631	0.0602196	0.0734386	9	0.330178	A0A0A6YX26;P62900	A0A0A6YX26_MOUSE;RL31_MOUSE	A0A0A6YX26;P62900	Mus musculus	7%;7.2%	14996.61;14462.86	translation;cytoplasmic translation	structural constituent of ribosome;structural constituent of ribosome	ribosome;cytosolic large ribosomal subunit,nucleolus,nucleoplasm,polysomal ribosome	tr;sp	1	1	uniprot_mouse_proteome	5	5
TRUE	APOE4 / APOE2	APOE4	APOE2	10	Fructose-bisphosphate aldolase C	Aldoc	P05063	703282	957775	0.445583	0.445583	36.1864	1.36186	0.588753	0.588753	50.3946	1.50395	0.0601838	0.0734386	9	0.27403	P05063	ALDOC_MOUSE	P05063	Mus musculus	0.041	39394.9	aging,apoptotic process,epithelial cell differentiation,fructose 1,6-bisphosphate metabolic process,glycolytic process	cytoskeletal protein binding,fructose-bisphosphate aldolase activity,identical protein binding,macromolecular complex binding	axon,cytoplasm,cytosol,mitochondrion,postsynaptic cytosol	sp	1	4	uniprot_mouse_proteome	2	3
TRUE	APOE3 / APOE2	APOE3	APOE2	285	Moesin	Msn	P26041	3.18866e+06	3169261	-0.00880165	0.00880165	-0.608227	0.993918	-0.455538	0.455538	-27.0762	0.729238	0.0188637	0.0734402	284	0.192881	P26041	MOES_MOUSE	P26041	Mus musculus	0.378	67767	cellular response to testosterone stimulus,establishment of endothelial barrier,establishment of epithelial cell apical/basal polarity,gland morphogenesis,immunological synapse formation,membrane to membrane docking,positive regulation of cellular protein catabolic process,positive regulation of early endosome to late endosome transport,positive regulation of gene expression,positive regulation of podosome assembly,positive regulation of protein localization to early endosome,regulation of cell shape,regulation of cell size,regulation of lymphocyte migration,regulation of organelle assembly,T cell aggregation,T cell migration,T cell proliferation	actin binding,cell adhesion molecule binding,double-stranded RNA binding,enzyme binding,protein kinase binding,receptor binding	apical part of cell,apical plasma membrane,basolateral plasma membrane,cell periphery,cell surface,cell tip,cytoplasmic side of plasma membrane,cytoskeleton,cytosol,filopodium,filopodium membrane,focal adhesion,invadopodium,microvillus,microvillus membrane,myelin sheath,perinuclear region of cytoplasm,plasma membrane,pseudopodium,secretory granule membrane,T-tubule,uropod	sp	1	3	uniprot_mouse_proteome	44	87
TRUE	APOE3 / APOE2	APOE3	APOE2	70	Unconventional myosin-Id	Myo1d	Q5SYD0	41971.9	26916.2	-0.64095	0.64095	-35.871	0.64129	-0.916928	0.916928	-47.0364	0.529636	0.0188804	0.0734402	69	0.381329	Q5SYD0	MYO1D_MOUSE	Q5SYD0	Mus musculus	0.058	116081	actin filament organization,cellular localization,early endosome to recycling endosome transport,forebrain development,negative regulation of phosphatase activity,protein transport,vesicle transport along actin filament	actin-dependent ATPase activity,actin filament binding,ATP binding,calcium-dependent protein binding,calmodulin binding,microfilament motor activity,protein domain specific binding	actin cytoskeleton,apical dendrite,axolemma,axon,basolateral plasma membrane,brush border,cell cortex,cytoplasm,cytoplasmic vesicle,cytosol,early endosome,endosome,microvillus,myelin sheath,myosin complex,neuronal cell body,neuron projection,perikaryon,plasma membrane,plasma membrane raft,smooth endoplasmic reticulum,vesicle	sp	1	1	uniprot_mouse_proteome	41	44
TRUE	APOE4 / APOE2	APOE4	APOE2	25	Copine-3	Cpne3	Q8BT60	187718	144331	-0.379184	0.379184	-23.1128	0.768872	-1.35633	1.35633	-60.9425	0.390575	0.0606282	0.0736972	24	0.688911	Q8BT60	CPNE3_MOUSE	Q8BT60	Mus musculus	0.017	59584.9	cellular response to calcium ion,cellular response to growth factor stimulus,ERBB2 signaling pathway,positive regulation of cell migration	calcium-dependent phospholipid binding,calcium-dependent protein binding,metal ion binding,protein serine/threonine kinase activity,receptor tyrosine kinase binding	cell junction,cytoplasm,cytosol,focal adhesion,mitochondrion,nucleolus,nucleoplasm,nucleus,plasma membrane	sp	1	2	uniprot_mouse_proteome	20	24
TRUE	APOE3 / APOE4	APOE3	APOE4	390	Prelamin-A/C	Lmna	P48678	2.8676e+06	2683951	-0.0954853	0.0954853	-6.40427	0.935957	-0.230414	0.230414	-14.761	0.85239	0.0633	0.0739795	389	0.123719	P48678	LMNA_MOUSE	P48678	Mus musculus	0.565	74237.6	cellular protein localization,cellular response to hypoxia,establishment of cell polarity,establishment or maintenance of microtubule cytoskeleton polarity,muscle organ development,negative regulation of adipose tissue development,negative regulation of cardiac muscle hypertrophy in response to stress,negative regulation of cell proliferation,negative regulation of extrinsic apoptotic signaling pathway,negative regulation of mesenchymal cell proliferation,negative regulation of release of cytochrome c from mitochondria,nuclear envelope organization,nucleus organization,positive regulation of cell aging,positive regulation of gene expression,positive regulation of histone H3-K9 trimethylation,positive regulation of osteoblast differentiation,protein import into nucleus,protein localization to nucleus,regulation of cell migration,regulation of protein localization to nucleus,regulation of protein stability,regulation of telomere maintenance,ventricular cardiac muscle cell development	identical protein binding,protein phosphatase 1 binding	cytosol,lamin filament,nuclear body,nuclear envelope,nuclear matrix,nuclear membrane,nucleoplasm,nucleus,perinuclear region of cytoplasm	sp	1	2	uniprot_mouse_proteome	76	136
TRUE	APOE3 / APOE4	APOE3	APOE4	55	Matrilin-3	Matn3	O35701	233197	254384	0.125457	0.125457	9.08529	1.09085	0.670123	0.670123	59.1209	1.59121	0.0637355	0.0743743	54	0.354019	O35701	MATN3_MOUSE	O35701	Mus musculus	0.181	51845.2	cartilage development	calcium ion binding	collagen-containing extracellular matrix,extracellular matrix	sp	1	2	uniprot_mouse_proteome	18	25
TRUE	APOE3 / APOE4	APOE3	APOE4	20	Ig kappa chain V-V region HP R16.7;Ig kappa chain V-V region HP 93G7	NaN	P01644;P01645	118178	140302	0.247573	0.247573	18.7208	1.18721	1.02359	1.02359	103.297	2.03297	0.0639463	0.0745063	19	0.520352	P01644;P01645	KV5AB_MOUSE;KV5AC_MOUSE	P01644;P01645	Mus musculus	0%;0%	11910.2;11954.32	adaptive immune response,immune response,immunoglobulin production;adaptive immune response,immune response,immunoglobulin production	;	extracellular space,immunoglobulin complex;extracellular space,immunoglobulin complex	sp	1	1	uniprot_mouse_proteome	3	5
TRUE	APOE3 / APOE4	APOE3	APOE4	35	Cysteine-rich secretory protein LCCL domain-containing 2;Isoform 2 of Cysteine-rich secretory protein LCCL domain-containing 2	Crispld2	Q8BZQ2;Q8BZQ2-2	115667	57198.7	-1.01592	1.01592	-50.5487	0.494513	-0.912795	0.912795	-46.8845	0.531155	0.0645541	0.0750996	34	0.477819	Q8BZQ2;Q8BZQ2-2	CRLD2_MOUSE	Q8BZQ2;Q8BZQ2-2	Mus musculus	6.9%;6.9%-2	55432.34;55432.34-2	extracellular matrix organization,face morphogenesis,lung development;	glycosaminoglycan binding,heparin binding;	extracellular matrix,extracellular space,transport vesicle;	sp	1;	1;	uniprot_mouse_proteome	10	10
TRUE	APOE3 / APOE4	APOE3	APOE4	15	Cystatin-B	Cstb	Q62426	60799.8	103035	0.760989	0.760989	69.4652	1.69465	0.539872	0.539872	45.3844	1.45384	0.064656	0.0751034	14	0.269218	Q62426	CYTB_MOUSE	Q62426	Mus musculus	0.112	11045.6	adult locomotory behavior,negative regulation of peptidase activity,negative regulation of proteolysis	cysteine-type endopeptidase inhibitor activity,endopeptidase inhibitor activity,protease binding	collagen-containing extracellular matrix,cytoplasm,cytosol,extracellular space,nucleolus,nucleus	sp	1	1	uniprot_mouse_proteome	5	7
TRUE	APOE4 / APOE2	APOE4	APOE2	70	Electron transfer flavoprotein subunit beta	Etfb	Q9DCW4	76245.7	45904	-0.732035	0.732035	-39.7946	0.602054	-0.579029	0.579029	-33.0586	0.669414	0.0622848	0.0753445	69	0.305559	Q9DCW4	ETFB_MOUSE	Q9DCW4	Mus musculus	0.153	27623.3	fatty acid beta-oxidation using acyl-CoA dehydrogenase	electron carrier activity,nucleotide binding	mitochondrial electron transfer flavoprotein complex,mitochondrial matrix,mitochondrion	sp	1	3	uniprot_mouse_proteome	18	25
TRUE	APOE4 / APOE2	APOE4	APOE2	20	Actin-related protein 2/3 complex subunit 1A	Arpc1a	Q9R0Q6	28610.4	24773.4	-0.207752	0.207752	-13.4114	0.865886	-1.78181	1.78181	-70.9181	0.290819	0.062688	0.0757102	19	0.901086	Q9R0Q6	ARC1A_MOUSE	Q9R0Q6	Mus musculus	0.054	41626.3	Arp2/3 complex-mediated actin nucleation	actin filament binding	Arp2/3 protein complex,cytoplasm,muscle cell projection membrane,nucleus,site of double-strand break	sp	1	1	uniprot_mouse_proteome	8	8
TRUE	APOE4 / APOE2	APOE4	APOE2	20	Pyruvate carboxylase;Pyruvate carboxylase;Pyruvate carboxylase, mitochondrial	Pcx	E9QPD7;G5E8R3;Q05920	68908.4	86581.4	0.329377	0.329377	25.6471	1.25647	0.40931	0.40931	32.8051	1.32805	0.0632417	0.0757688	19	0.207471	E9QPD7;G5E8R3;Q05920	E9QPD7_MOUSE;G5E8R3_MOUSE;PYC_MOUSE	E9QPD7;G5E8R3;Q05920	Mus musculus	0%;0%;0%	129831.76;129700.56;129684.57	gluconeogenesis,negative regulation of gene expression,positive regulation by host of viral release from host cell,pyruvate metabolic process,viral RNA genome packaging;gluconeogenesis,pyruvate metabolic process;gluconeogenesis,lipid metabolic process,negative regulation of gene expression,oxaloacetate metabolic process,positive regulation by host of viral process,positive regulation by host of viral release from host cell,positive regulation of phospholipid biosynthetic process,pyruvate metabolic process,viral RNA genome packaging	ATP binding,biotin binding,identical protein binding,metal ion binding,pyruvate carboxylase activity;ATP binding,biotin binding,metal ion binding,pyruvate carboxylase activity;ATP binding,biotin binding,carboxylic acid binding,identical protein binding,metal ion binding,pyruvate carboxylase activity	mitochondrion;;cytoplasm,mitochondrial inner membrane,mitochondrial matrix,mitochondrion	tr;tr;sp	1	1	uniprot_mouse_proteome	28	32
TRUE	APOE4 / APOE2	APOE4	APOE2	30	Ran-specific GTPase-activating protein	Ranbp1	P34022	159211	140064	-0.184852	0.184852	-12.0261	0.879739	-0.860643	0.860643	-44.9293	0.550707	0.0630873	0.0757688	29	0.445298	P34022	RANG_MOUSE	P34022	Mus musculus	0.108	23596.4	cellular response to drug,cellular response to leptomycin B,intracellular transport,positive regulation of mitotic centrosome separation,positive regulation of neuron projection development,response to calcium ion,spindle organization	GDP-dissociation inhibitor activity,GTPase activator activity,Ran GTPase binding	axon cytoplasm,centrosome,cytoplasm,cytosol,nuclear pore,nucleus,cell projection cytoplasm	sp	1	2	uniprot_mouse_proteome	6	6
TRUE	APOE4 / APOE2	APOE4	APOE2	30	Cytochrome b-c1 complex subunit Rieske, mitochondrial	Uqcrfs1	Q9CR68	95418.3	58629.6	-0.702636	0.702636	-38.5552	0.614448	-0.78527	0.78527	-41.9757	0.580243	0.0631863	0.0757688	29	0.406461	Q9CR68	UCRI_MOUSE	Q9CR68	Mus musculus	0.084	29367.6	mitochondrial electron transport, ubiquinol to cytochrome c,response to antibiotic,response to drug,response to hormone	2 iron, 2 sulfur cluster binding,metal ion binding,oxidoreductase activity,macromolecular complex binding,ubiquinol-cytochrome-c reductase activity	integral component of membrane,mitochondrial inner membrane,mitochondrial membrane,mitochondrial respiratory chain complex III,mitochondrial respiratory chain complex IV,mitochondrion,myelin sheath	sp	1	1	uniprot_mouse_proteome	12	20
TRUE	APOE4 / APOE2	APOE4	APOE2	85	Prostaglandin F2 receptor negative regulator	Ptgfrn	Q9WV91	129291	163091	0.335052	0.335052	26.1423	1.26142	0.375618	0.375618	29.7395	1.29739	0.0630625	0.0757688	84	0.199402	Q9WV91	FPRP_MOUSE	Q9WV91	Mus musculus	0.117	98721.6	lipid particle organization,myoblast fusion involved in skeletal muscle regeneration		endoplasmic reticulum membrane,Golgi apparatus,integral component of membrane	sp	1	2	uniprot_mouse_proteome	22	24
TRUE	APOE4 / APOE2	APOE4	APOE2	35	Ectonucleotide pyrophosphatase/phosphodiesterase 1, isoform CRA_a;Ectonucleotide pyrophosphatase/phosphodiesterase 1, isoform CRA_d;Ectonucleotide pyrophosphatase/phosphodiesterase family member 1;Isoform 1 of Ectonucleotide pyrophosphatase/phosphodiesterase family member 1	Enpp1	A0A0R4J1Q7;G3X9S2;P06802;P06802-2	40788.2	73332.3	0.846296	0.846296	79.7879	1.79788	0.667687	0.667687	58.8524	1.58852	0.0634454	0.0757708	34	0.347983	A0A0R4J1Q7;G3X9S2;P06802;P06802-2	A0A0R4J1Q7_MOUSE;G3X9S2_MOUSE;ENPP1_MOUSE;ENPP1_MOUSE	A0A0R4J1Q7;G3X9S2;P06802;P06802-2	Mus musculus	0%;0%;0%;0%-2	103125.49;103026.36;103175.55;103175.55-2	3'-phosphoadenosine 5'-phosphosulfate metabolic process,cellular phosphate ion homeostasis,cellular response to insulin stimulus,generation of precursor metabolites and energy,immune response,inorganic diphosphate transport,melanocyte differentiation,negative regulation of cell growth,negative regulation of fat cell differentiation,negative regulation of glucose import,negative regulation of glycogen biosynthetic process,negative regulation of insulin receptor signaling pathway,negative regulation of protein autophosphorylation,nucleoside triphosphate catabolic process,sequestering of triglyceride;immune response;3'-phosphoadenosine 5'-phosphosulfate metabolic process,ATP metabolic process,biomineral tissue development,bone remodeling,cellular phosphate ion homeostasis,cellular response to insulin stimulus,generation of precursor metabolites and energy,immune response,inorganic diphosphate transport,melanocyte differentiation,negative regulation of bone mineralization,negative regulation of cell growth,negative regulation of fat cell differentiation,negative regulation of glucose import,negative regulation of glycogen biosynthetic process,negative regulation of hh target transcription factor activity,negative regulation of insulin receptor signaling pathway,negative regulation of ossification,negative regulation of protein autophosphorylation,nucleic acid phosphodiester bond hydrolysis,nucleoside triphosphate catabolic process,phosphate-containing compound metabolic process,regulation of bone mineralization,sequestering of triglyceride;	ATP binding,cyclic-GMP-AMP hydrolase activity,insulin receptor binding,metal ion binding,nucleic acid binding,nucleoside-triphosphate diphosphatase activity,nucleotide diphosphatase activity,phosphodiesterase I activity,polysaccharide binding,protein homodimerization activity,scavenger receptor activity;hydrolase activity,metal ion binding,nucleic acid binding,polysaccharide binding,scavenger receptor activity;ATP binding,calcium ion binding,cyclic-GMP-AMP hydrolase activity,dTTP diphosphatase activity,exonuclease activity,identical protein binding,insulin receptor binding,NADH pyrophosphatase activity,nucleic acid binding,nucleoside-triphosphate diphosphatase activity,nucleotide diphosphatase activity,phosphodiesterase I activity,polysaccharide binding,protein homodimerization activity,scavenger receptor activity,zinc ion binding;	cell surface,extracellular space,plasma membrane;extracellular region;apical dendrite,basilar dendrite,basolateral plasma membrane,cell body,cell projection,cell surface,extracellular space,integral component of membrane,integral component of plasma membrane,neuronal cell body,neuron projection,plasma membrane,synapse;	tr;tr;sp;sp	1;1;1;	1;1;4;	uniprot_mouse_proteome	20	21
TRUE	APOE4 / APOE2	APOE4	APOE2	115	Heterogeneous nuclear ribonucleoprotein M;Isoform 2 of Heterogeneous nuclear ribonucleoprotein M	Hnrnpm	Q9D0E1;Q9D0E1-2	219209	189417	-0.210746	0.210746	-13.591	0.86409	-0.3931	0.3931	-23.8508	0.761492	0.0634273	0.0757708	114	0.209714	Q9D0E1;Q9D0E1-2	HNRPM_MOUSE	Q9D0E1;Q9D0E1-2	Mus musculus	4.5%;4.5%-2	77648.67;77648.67-2	alternative mRNA splicing, via spliceosome,positive regulation of protein import,positive regulation of protein localization to nucleus,regulation of mRNA stability involved in response to oxidative stress;	calcium-dependent protein binding,mRNA binding,protein antigen binding,protein domain specific binding;	catalytic step 2 spliceosome,cell surface,collagen-containing extracellular matrix,cytoplasm,nuclear matrix,nucleoplasm,nucleus,paraspeckles,post-mRNA release spliceosomal complex,ribonucleoprotein complex,spliceosomal complex;	sp	1;	3;	uniprot_mouse_proteome	42	67
TRUE	APOE3 / APOE4	APOE3	APOE4	5	60S ribosomal protein L34	Rpl34	Q9D1R9	8906.63	21821.8	1.29282	1.29282	145.006	2.45006	1.25189	1.25189	138.154	2.38154	0.0655647	0.0760431	4	0.497371	Q9D1R9	RL34_MOUSE	Q9D1R9	Mus musculus	0	13292.9	translation	structural constituent of ribosome	cytosolic large ribosomal subunit,endoplasmic reticulum,mitochondrion	sp	1	2	uniprot_mouse_proteome	3	3
TRUE	APOE4 / APOE2	APOE4	APOE2	65	Complement C1q subcomponent subunit A	C1qa	P98086	7.31069e+06	3377425	-1.11408	1.11408	-53.8016	0.461984	-0.531597	0.531597	-30.8211	0.691789	0.0639731	0.0762796	64	0.282016	P98086	C1QA_MOUSE	P98086	Mus musculus	0.261	25974.4	aging,astrocyte activation,complement activation, classical pathway,complement-mediated synapse pruning,innate immune response,microglial cell activation,neuron remodeling,positive regulation of neuron death,response to iron ion,synapse organization,synapse disassembly,vertebrate eye-specific patterning		collagen trimer,extracellular space,postsynapse,synapse	sp	1	2	uniprot_mouse_proteome	11	20
TRUE	APOE3 / APOE4	APOE3	APOE4	150	Integrin alpha-V	Itgav	A2AKI5;P43406	134399	178346	0.408159	0.408159	32.6991	1.32699	0.420009	0.420009	33.7936	1.33794	0.0665096	0.0769538	149	0.227214	A2AKI5;P43406	A2AKI5_MOUSE;ITAV_MOUSE	A2AKI5;P43406	Mus musculus	16.2%;15.6%	111511.72;115359.99	cell adhesion,integrin-mediated signaling pathway;angiogenesis,apolipoprotein A-I-mediated signaling pathway,apoptotic cell clearance,blood vessel development,calcium ion transmembrane transport,cell adhesion,cell adhesion mediated by integrin,cell-matrix adhesion,cell migration,cell-substrate adhesion,detection of molecule of bacterial origin,endodermal cell differentiation,endothelial cell migration,ERK1 and ERK2 cascade,extrinsic apoptotic signaling pathway in absence of ligand,fertilization,focal adhesion assembly,gonad morphogenesis,heterotypic cell-cell adhesion,inflammatory response,integrin-mediated signaling pathway,negative chemotaxis,negative regulation of entry of bacterium into host cell,negative regulation of extrinsic apoptotic signaling pathway,negative regulation of lipid storage,negative regulation of lipid transport,negative regulation of lipoprotein metabolic process,negative regulation of low-density lipoprotein particle receptor biosynthetic process,negative regulation of macrophage derived foam cell differentiation,positive regulation of cell adhesion,positive regulation of cell migration,positive regulation of cell proliferation,positive regulation of cytosolic calcium ion concentration,positive regulation of osteoblast proliferation,regulation of bone resorption,regulation of phagocytosis,regulation of transforming growth factor beta activation,release of sequestered calcium ion into cytosol,response to nitric oxide,substrate adhesion-dependent cell spreading,T cell activation,transforming growth factor-beta secretion,trophoblast giant cell differentiation,vasculogenesis,viral entry into host cell	;C-X3-C chemokine binding,extracellular matrix binding,extracellular matrix protein binding,fibroblast growth factor binding,fibronectin binding,insulin-like growth factor I binding,integrin binding,metal ion binding,neuregulin binding,protease binding,receptor binding,transforming growth factor beta binding,voltage-gated calcium channel activity	integrin complex;alphav-beta3 integrin-HMGB1 complex,alphav-beta3 integrin-IGF-1-IGF1R complex,cell surface,cytosol,external side of plasma membrane,filopodium membrane,focal adhesion,integrin alphav-beta3 complex,integrin alphav-beta5 complex,integrin alphav-beta6 complex,integrin alphav-beta8 complex,integrin complex,lamellipodium membrane,membrane,microvillus membrane,plasma membrane,ruffle membrane	tr;sp	1	1;2	uniprot_mouse_proteome	38	40
TRUE	APOE3 / APOE4	APOE3	APOE4	140	Transforming growth factor-beta-induced protein ig-h3	Tgfbi	P82198	290565	208333	-0.479967	0.479967	-28.3006	0.716994	-0.3898	0.3898	-23.6764	0.763236	0.0666529	0.0769538	139	0.210872	P82198	BGH3_MOUSE	P82198	Mus musculus	0.209	74597	angiogenesis,cell adhesion,cell proliferation,chondrocyte differentiation,extracellular matrix organization	cell adhesion molecule binding,collagen binding,extracellular matrix binding,identical protein binding,integrin binding	basement membrane,collagen-containing extracellular matrix,extracellular matrix,extracellular space,trans-Golgi network	sp	1	1	uniprot_mouse_proteome	36	63
TRUE	APOE3 / APOE4	APOE3	APOE4	30	Cytochrome c1, heme protein, mitochondrial;Isoform 2 of Cytochrome c1, heme protein, mitochondrial	Cyc1	Q9D0M3;Q9D0M3-2	28437.5	45370.9	0.67397	0.67397	59.5457	1.59546	1.32146	1.32146	149.918	2.49918	0.0665636	0.0769538	29	0.693201	Q9D0M3;Q9D0M3-2	CY1_MOUSE	Q9D0M3;Q9D0M3-2	Mus musculus	8.6%;8.6%-2	35327.63;35327.63-2	mitochondrial ATP synthesis coupled proton transport,mitochondrial electron transport, ubiquinol to cytochrome c,response to glucagon;	electron transporter, transferring electrons within CoQH2-cytochrome c reductase complex activity,heme binding,metal ion binding;	cytosol,integral component of membrane,mitochondrial inner membrane,mitochondrial respiratory chain complex III,mitochondrion,nuclear body,nucleoplasm;	sp	1;	1;	uniprot_mouse_proteome	11	17
TRUE	APOE4 / APOE2	APOE4	APOE2	5	Transcription factor p65;Isoform p65 delta of Transcription factor p65	Rela	Q04207;Q04207-2	6313.61	1756.05	-1.84613	1.84613	-72.1862	0.278138	-2.14881	2.14881	-77.4501	0.225499	0.0648671	0.0772227	4	0.850319	Q04207;Q04207-2	TF65_MOUSE	Q04207;Q04207-2	Mus musculus	0%;0%-2	60211.93;60211.93-2	acetaldehyde metabolic process,aging,animal organ morphogenesis,cellular response to angiotensin,cellular response to hepatocyte growth factor stimulus,cellular response to hydrogen peroxide,cellular response to interleukin-1,cellular response to interleukin-6,cellular response to lipopolysaccharide,cellular response to lipoteichoic acid,cellular response to nicotine,cellular response to peptidoglycan,cellular response to tumor necrosis factor,cellular response to vascular endothelial growth factor stimulus,chromatin organization,cytokine-mediated signaling pathway,defense response,hair follicle development,I-kappaB kinase/NF-kappaB signaling,inflammatory response,innate immune response,interleukin-1-mediated signaling pathway,liver development,negative regulation of apoptotic process,negative regulation of extrinsic apoptotic signaling pathway,negative regulation of insulin receptor signaling pathway,negative regulation of NIK/NF-kappaB signaling,negative regulation of pri-miRNA transcription from RNA polymerase II promoter,negative regulation of protein catabolic process,negative regulation of protein sumoylation,negative regulation of transcription, DNA-templated,negative regulation of transcription from RNA polymerase II promoter,NIK/NF-kappaB signaling,nucleotide-binding oligomerization domain containing 2 signaling pathway,positive regulation of beta-amyloid formation,positive regulation of cell proliferation,positive regulation of chondrocyte differentiation,positive regulation of I-kappaB kinase/NF-kappaB signaling,positive regulation of interleukin-12 production,positive regulation of interleukin-8 production,positive regulation of leukocyte adhesion to vascular endothelial cell,positive regulation of miRNA metabolic process,positive regulation of NF-kappaB transcription factor activity,positive regulation of NIK/NF-kappaB signaling,positive regulation of pri-miRNA transcription from RNA polymerase II promoter,positive regulation of Schwann cell differentiation,positive regulation of T cell receptor signaling pathway,positive regulation of transcription, DNA-templated,positive regulation of transcription from RNA polymerase II promoter,positive regulation of transcription from RNA polymerase II promoter involved in cellular response to chemical stimulus,postsynapse to nucleus signaling pathway,regulation of DNA-templated transcription in response to stress,regulation of inflammatory response,regulation of NIK/NF-kappaB signaling,regulation of transcription, DNA-templated,response to amino acid,response to bacterium,response to cAMP,response to cobalamin,response to cytokine,response to drug,response to insulin,response to interleukin-1,response to morphine,response to muramyl dipeptide,response to muscle stretch,response to organic substance,response to progesterone,response to UV-B,transcription, DNA-templated,tumor necrosis factor-mediated signaling pathway;	actinin binding,activating transcription factor binding,ankyrin repeat binding,chromatin binding,chromatin DNA binding,DNA binding,transcriptional activator activity, RNA polymerase II transcription regulatory region sequence-specific binding,transcription factor activity, sequence-specific DNA binding,RNA polymerase II transcription factor activity, sequence-specific DNA binding,transcriptional repressor activity, RNA polymerase II transcription regulatory region sequence-specific binding,enzyme binding,histone deacetylase binding,identical protein binding,NF-kappaB binding,peptide binding,phosphate ion binding,macromolecular complex binding,protein homodimerization activity,protein kinase binding,protein N-terminus binding,repressing transcription factor binding,RNA polymerase II core promoter proximal region sequence-specific DNA binding,RNA polymerase II core promoter sequence-specific DNA binding,RNA polymerase II transcription coactivator binding,RNA polymerase II regulatory region sequence-specific DNA binding,sequence-specific DNA binding,transcription factor binding,transcription regulatory region sequence-specific DNA binding,ubiquitin protein ligase binding;	cytoplasm,cytosol,glutamatergic synapse,host cell nucleus,NF-kappaB complex,NF-kappaB p50/p65 complex,nuclear chromatin,nucleoplasm,nucleus,macromolecular complex,synapse,transcription factor complex;	sp	1;	1;	uniprot_mouse_proteome	6	6
TRUE	APOE4 / APOE2	APOE4	APOE2	120	Adenylyl cyclase-associated protein 1	Cap1	P40124	553304	423483	-0.385769	0.385769	-23.4629	0.765371	-0.320672	0.320672	-19.9303	0.800697	0.0651752	0.0774666	119	0.172288	P40124	CAP1_MOUSE	P40124	Mus musculus	0.146	51564.8	actin cytoskeleton organization,actin polymerization or depolymerization,ameboidal-type cell migration,cell morphogenesis,establishment or maintenance of cell polarity,receptor-mediated endocytosis,regulation of adenylate cyclase activity	actin binding,adenylate cyclase binding	cortical actin cytoskeleton,cytoplasm,cytosol,extracellular region,plasma membrane	sp	1	4	uniprot_mouse_proteome	32	56
TRUE	APOE3 / APOE4	APOE3	APOE4	35	S-formylglutathione hydrolase	Esd	H3BJL6;H3BKH6;H3BLJ9;Q9R0P3	81843.6	145462	0.829698	0.829698	77.7313	1.77731	0.641779	0.641779	56.0252	1.56025	0.0672991	0.0775823	34	0.339554	H3BJL6;H3BKH6;H3BLJ9;Q9R0P3	H3BJL6_MOUSE;H3BKH6_MOUSE;H3BLJ9_MOUSE;ESTD_MOUSE	H3BJL6;H3BKH6;H3BLJ9;Q9R0P3	Mus musculus	3.4%;3.1%;3.5%;3.2%	29347.49;32829.41;28553.55;31319.58	formaldehyde catabolic process;formaldehyde catabolic process;formaldehyde catabolic process;formaldehyde catabolic process	carboxylic ester hydrolase activity,S-formylglutathione hydrolase activity;carboxylic ester hydrolase activity,identical protein binding,S-formylglutathione hydrolase activity;carboxylic ester hydrolase activity,S-formylglutathione hydrolase activity;carboxylic ester hydrolase activity,hydrolase activity, acting on ester bonds,identical protein binding,S-formylglutathione hydrolase activity	cytoplasm;cytoplasm;cytoplasm;cytoplasmic vesicle,cytosol	tr;tr;tr;sp	1	1	uniprot_mouse_proteome	10	13
TRUE	APOE4 / APOE2	APOE4	APOE2	80	Desmoplakin	Dsp	E9Q557	539770	624458	0.21026	0.21026	15.6897	1.1569	0.72263	0.72263	65.0187	1.65019	0.0657325	0.0778821	79	0.387231	E9Q557	DESP_MOUSE	E9Q557	Mus musculus	0	332912	adherens junction organization,bundle of His cell-Purkinje myocyte adhesion involved in cell communication,cell-cell adhesion,desmosome organization,epithelial cell-cell adhesion,intermediate filament cytoskeleton organization,intermediate filament organization,keratinocyte differentiation,peptide cross-linking,protein localization to cell-cell junction,regulation of heart rate by cardiac conduction,regulation of ventricular cardiac muscle cell action potential,skin development,ventricular compact myocardium morphogenesis,wound healing	cell adhesion molecule binding,protein kinase C binding,scaffold protein binding,structural molecule activity	basolateral plasma membrane,cell-cell junction,cell junction,cornified envelope,cytoplasm,cytoskeleton,desmosome,fascia adherens,intercalated disc,membrane,plasma membrane	sp	1	1	uniprot_mouse_proteome	36	42
TRUE	APOE4 / APOE2	APOE4	APOE2	5	Apolipoprotein C-II	Apoc2	Q05020	33269	18743	-0.827825	0.827825	-43.6622	0.563378	-0.974706	0.974706	-49.1156	0.508844	0.0656619	0.0778821	4	0.38746	Q05020	APOC2_MOUSE	Q05020	Mus musculus	0.093	10741.3	cholesterol efflux,chylomicron remnant clearance,high-density lipoprotein particle clearance,lipid catabolic process,lipoprotein transport,negative regulation of cholesterol transport,negative regulation of lipid metabolic process,negative regulation of receptor-mediated endocytosis,negative regulation of very-low-density lipoprotein particle clearance,phospholipid efflux,positive regulation of fatty acid biosynthetic process,positive regulation of lipoprotein lipase activity,positive regulation of phospholipase activity,positive regulation of phospholipid catabolic process,positive regulation of triglyceride catabolic process,triglyceride homeostasis	identical protein binding,lipase inhibitor activity,lipid binding,lipoprotein lipase activator activity,phospholipase activator activity,phospholipase binding	chylomicron,cytosol,extracellular region,extracellular space,intermediate-density lipoprotein particle,low-density lipoprotein particle,spherical high-density lipoprotein particle,very-low-density lipoprotein particle	sp	2	1	uniprot_mouse_proteome	2	2
TRUE	APOE4 / APOE2	APOE4	APOE2	55	Keratin, type II cytoskeletal 2 epidermal	Krt2	Q3TTY5	1.65212e+06	2257548	0.45044	0.45044	36.6457	1.36646	0.70481	0.70481	62.993	1.62993	0.065892	0.0779479	54	0.375451	Q3TTY5	K22E_MOUSE	Q3TTY5	Mus musculus	0.033	70922.7	epidermis development,intermediate filament organization,keratinization,keratinocyte activation,keratinocyte development,keratinocyte migration,keratinocyte proliferation,peptide cross-linking,positive regulation of epidermis development	cytoskeletal protein binding,structural constituent of epidermis	cornified envelope,keratin filament	sp	1	1	uniprot_mouse_proteome	8	14
TRUE	APOE4 / APOE2	APOE4	APOE2	180	Collagen alpha-2(VI) chain	Col6a2	Q02788	487188	442787	-0.137865	0.137865	-9.1137	0.908863	-0.266453	0.266453	-16.8639	0.831361	0.0661066	0.0780786	179	0.144106	Q02788	CO6A2_MOUSE	Q02788	Mus musculus	0.141	110334	cell adhesion,response to glucose	collagen binding	collagen-containing extracellular matrix,collagen trimer,extracellular matrix,extracellular region,extracellular space,macromolecular complex,sarcolemma	sp	1	3	uniprot_mouse_proteome	47	104
TRUE	APOE4 / APOE2	APOE4	APOE2	205	Collagen alpha-1(VI) chain	Col6a1	Q04857	1052988	987954	-0.0919738	0.0919738	-6.17617	0.938238	-0.248067	0.248067	-15.7976	0.842024	0.0663351	0.0782091	204	0.134378	Q04857	CO6A1_MOUSE	Q04857	Mus musculus	0.199	108489	cell adhesion,cellular response to amino acid stimulus,endodermal cell differentiation	collagen binding,platelet-derived growth factor binding	collagen-containing extracellular matrix,collagen trimer,extracellular matrix,extracellular region,extracellular space,macromolecular complex,sarcolemma	sp	1	1	uniprot_mouse_proteome	60	133
TRUE	APOE4 / APOE2	APOE4	APOE2	15	Lysine--tRNA ligase	Kars	Q8R2P8;Q99MN1	16750.4	12349.2	-0.439783	0.439783	-26.2754	0.737246	-1.30339	1.30339	-59.4828	0.405172	0.0664521	0.0782091	14	0.654874	Q8R2P8;Q99MN1	Q8R2P8_MOUSE;SYK_MOUSE	Q8R2P8;Q99MN1	Mus musculus	0%;0%	71290.74;67839.67	activation of MAPK activity,basophil activation involved in immune response,diadenosine tetraphosphate biosynthetic process,ERK1 and ERK2 cascade,lysyl-tRNA aminoacylation,negative regulation of cell proliferation,positive regulation of cytokine production involved in immune response,positive regulation of cytokine production involved in inflammatory response,positive regulation of ERK1 and ERK2 cascade,positive regulation of macrophage activation,positive regulation of macrophage chemotaxis,positive regulation of metallopeptidase activity,positive regulation of p38MAPK cascade,positive regulation of transcription, DNA-templated,response to X-ray,tumor necrosis factor-mediated signaling pathway;activation of MAPK activity,basophil activation involved in immune response,diadenosine tetraphosphate biosynthetic process,ERK1 and ERK2 cascade,lysyl-tRNA aminoacylation,negative regulation of cell proliferation,positive regulation of cytokine production involved in immune response,positive regulation of cytokine production involved in inflammatory response,positive regulation of ERK1 and ERK2 cascade,positive regulation of macrophage activation,positive regulation of macrophage chemotaxis,positive regulation of metallopeptidase activity,positive regulation of p38MAPK cascade,positive regulation of transcription, DNA-templated,response to X-ray,tumor necrosis factor-mediated signaling pathway	amino acid binding,ATP adenylyltransferase activity,ATP binding,lysine-tRNA ligase activity,protein homodimerization activity,tRNA binding;amino acid binding,ATP adenylyltransferase activity,ATP binding,identical protein binding,lysine-tRNA ligase activity,protein homodimerization activity,scaffold protein binding,tRNA binding	aminoacyl-tRNA synthetase multienzyme complex,cytosol,extracellular space,mitochondrion,nucleus;aminoacyl-tRNA synthetase multienzyme complex,cytoplasm,cytosol,extracellular space,mitochondrion,nucleus,plasma membrane	tr;sp	1	1	uniprot_mouse_proteome	3	3
TRUE	APOE3 / APOE4	APOE3	APOE4	75	Synaptonemal complex protein SC65	P3h4	Q8K2B0	1169949	865483	-0.434868	0.434868	-26.0239	0.739761	-0.558539	0.558539	-32.1011	0.678989	0.0680909	0.0783765	74	0.301672	Q8K2B0	SC65_MOUSE	Q8K2B0	Mus musculus	0.19	51131.9	bone remodeling,collagen biosynthetic process,collagen fibril organization,peptidyl-lysine hydroxylation		catalytic complex,endoplasmic reticulum,synaptonemal complex	sp	2	1	uniprot_mouse_proteome	14	18
TRUE	APOE3 / APOE4	APOE3	APOE4	20	Serine protease HTRA2, mitochondrial;Serine protease HTRA2, mitochondrial (Fragment);Serine protease HTRA2, mitochondrial	Htra2	D3YX27;F6TCV0;Q9JIY5	349800	320167	-0.127703	0.127703	-8.47122	0.915288	1.04575	1.04575	106.444	2.06444	0.0682787	0.0784056	19	0.540996	D3YX27;F6TCV0;Q9JIY5	D3YX27_MOUSE;F6TCV0_MOUSE;HTRA2_MOUSE	D3YX27;F6TCV0;Q9JIY5	Mus musculus	0%;0%;0%	45822.28;31847.35;49348.43	;;adult locomotory behavior,adult walking behavior,aging,cellular protein catabolic process,cellular response to growth factor stimulus,cellular response to heat,cellular response to interferon-beta,cellular response to oxidative stress,cellular response to retinoic acid,ceramide metabolic process,forebrain development,intrinsic apoptotic signaling pathway,intrinsic apoptotic signaling pathway in response to DNA damage,mitochondrion organization,negative regulation of cell death,negative regulation of mitophagy in response to mitochondrial depolarization,neuron development,pentacyclic triterpenoid metabolic process,positive regulation of apoptotic process,positive regulation of cysteine-type endopeptidase activity involved in apoptotic process,positive regulation of cysteine-type endopeptidase activity involved in apoptotic signaling pathway,positive regulation of extrinsic apoptotic signaling pathway in absence of ligand,positive regulation of mitochondrion organization,programmed cell death,proteolysis,regulation of multicellular organism growth,response to herbicide	serine-type endopeptidase activity;serine-type endopeptidase activity;identical protein binding,peptidase activity,serine-type endopeptidase activity,serine-type peptidase activity	integral component of membrane;;CD40 receptor complex,chromatin,cytoplasmic side of plasma membrane,cytoskeleton,cytosol,membrane,mitochondrial intermembrane space,mitochondrial membrane,mitochondrion,nucleus,serine-type endopeptidase complex	tr;tr;sp	1	1;1;2	uniprot_mouse_proteome	4	5
TRUE	APOE3 / APOE4	APOE3	APOE4	20	Glycosyltransferase 8 domain-containing protein 1	Glt8d1	Q6NSU3	267892	217554	-0.300279	0.300279	-18.7905	0.812095	-0.277851	0.277851	-17.5181	0.824819	0.0683422	0.0784056	19	0.143776	Q6NSU3	GL8D1_MOUSE	Q6NSU3	Mus musculus	0.1	41990.3		transferase activity, transferring glycosyl groups	Golgi apparatus,integral component of membrane	sp	1	1	uniprot_mouse_proteome	7	7
TRUE	APOE3 / APOE4	APOE3	APOE4	90	Trifunctional enzyme subunit beta, mitochondrial	Hadhb	Q99JY0	127809	212761	0.735249	0.735249	66.4685	1.66469	0.618813	0.618813	53.5611	1.53561	0.0684249	0.0784056	89	0.335476	Q99JY0	ECHB_MOUSE	Q99JY0	Mus musculus	0.387	51386.3	fatty acid beta-oxidation	acetyl-CoA C-acyltransferase activity,acetyl-CoA C-myristoyltransferase activity,macromolecular complex binding	endoplasmic reticulum,mitochondrial fatty acid beta-oxidation multienzyme complex,mitochondrial inner membrane,mitochondrial nucleoid,mitochondrial outer membrane,mitochondrion	sp	1	1	uniprot_mouse_proteome	28	41
TRUE	APOE4 / APOE2	APOE4	APOE2	35	Protein Igkc (Fragment);Ig kappa chain C region	Igkc	A0A075B5P2;P01837	2057510	3138626	0.609234	0.609234	52.5449	1.52545	0.832318	0.832318	78.0544	1.78054	0.0668397	0.0784503	34	0.439588	A0A075B5P2;P01837	A0A075B5P2_MOUSE;IGKC_MOUSE	A0A075B5P2;P01837	Mus musculus	17.8%;17.9%	NaN;11777.88	;B cell differentiation,B cell receptor signaling pathway,complement activation, classical pathway,defense response to bacterium,innate immune response,phagocytosis, engulfment,phagocytosis, recognition,positive regulation of B cell activation	;antigen binding,immunoglobulin receptor binding	;external side of plasma membrane,immunoglobulin complex, circulating,plasma membrane	tr;sp	1	1	uniprot_mouse_proteome	6	11
TRUE	APOE4 / APOE2	APOE4	APOE2	50	Peptidyl-prolyl cis-trans isomerase FKBP7	Fkbp7	O54998	519574	610091	0.231696	0.231696	17.4215	1.17421	0.314618	0.314618	24.3683	1.24368	0.0670508	0.0784526	49	0.167982	O54998	FKBP7_MOUSE	O54998	Mus musculus	0.147	24913.2		calcium ion binding,peptidyl-prolyl cis-trans isomerase activity	endoplasmic reticulum,endoplasmic reticulum lumen	sp	1	1	uniprot_mouse_proteome	11	17
TRUE	APOE4 / APOE2	APOE4	APOE2	20	Collagen alpha-1(X) chain	Col10a1	Q05306	101546	54462.9	-0.898792	0.898792	-46.3664	0.536336	-1.42565	1.42565	-62.7749	0.372251	0.0669498	0.0784526	19	0.73364	Q05306	COAA1_MOUSE	Q05306	Mus musculus	0.026	66775.5	cartilage development,endochondral ossification,extracellular matrix organization	extracellular matrix structural constituent,metal ion binding	cell cortex,collagen-containing extracellular matrix,collagen trimer,extracellular matrix,extracellular space,receptor complex	sp	2	1	uniprot_mouse_proteome	7	10
TRUE	APOE3 / APOE4	APOE3	APOE4	20	Glyoxylate reductase/hydroxypyruvate reductase	Grhpr	Q91Z53	20809.7	32470.1	0.641854	0.641854	56.0333	1.56033	1.39805	1.39805	163.546	2.63546	0.0689361	0.0788728	19	0.72513	Q91Z53	GRHPR_MOUSE	Q91Z53	Mus musculus	0.085	35328.9	dicarboxylic acid metabolic process,excretion,glyoxylate metabolic process,oxidation-reduction process	carboxylic acid binding,glycerate dehydrogenase activity,glyoxylate reductase (NADP) activity,hydroxypyruvate reductase activity,NAD binding,NADP binding,NADPH binding,oxidoreductase activity, acting on the CH-OH group of donors, NAD or NADP as acceptor,protein homodimerization activity	catalytic complex,cytoplasm,cytosol	sp	1	1	uniprot_mouse_proteome	7	9
TRUE	APOE4 / APOE2	APOE4	APOE2	135	Myosin-10	Myh10	Q3UH59;Q5SV64;Q61879	174419	138001	-0.337875	0.337875	-20.8794	0.791206	-0.392176	0.392176	-23.8021	0.761979	0.067693	0.0790806	134	0.212914	Q3UH59;Q5SV64;Q61879	Q3UH59_MOUSE;Q5SV64_MOUSE;MYH10_MOUSE	Q3UH59;Q5SV64;Q61879	Mus musculus	1.3%;1.3%;1.3%	233449.38;232471.97;228996.11	;;actin cytoskeleton organization,actin filament-based movement,actin filament bundle assembly,actin filament bundle distribution,actomyosin structure organization,adult heart development,aorta development,axon guidance,axonogenesis,brain development,cardiac myofibril assembly,cardiac septum development,cell adhesion,cell proliferation,cerebellar Purkinje cell layer development,coronary vasculature development,exocytosis,fourth ventricle development,heart development,in utero embryonic development,lateral ventricle development,mitotic cytokinesis,modification of postsynaptic actin cytoskeleton,myofibril assembly,neuromuscular process controlling balance,neuron migration,neuron projection development,nuclear migration,plasma membrane repair,positive regulation of protein secretion,regulation of cell shape,regulation of modification of postsynaptic actin cytoskeleton,retina development in camera-type eye,substrate-dependent cell migration, cell extension,third ventricle development,ventricular cardiac muscle cell development	actin filament binding,ATP binding,motor activity;actin filament binding,ATP binding,motor activity;actin-dependent ATPase activity,actin filament binding,ADP binding,ATPase activity,ATP binding,calmodulin binding,identical protein binding,microfilament motor activity,mRNA 5'-UTR binding,RNA stem-loop binding	myosin complex;myosin complex;actomyosin,axon,brush border,cell cortex,cleavage furrow,cytoplasm,cytosol,dendritic spine,glutamatergic synapse,growth cone,lamellipodium,midbody,myosin complex,myosin II complex,myosin II filament,neuronal cell body,neuron projection,polysome,postsynaptic actin cytoskeleton,stress fiber	tr;tr;sp	1	1;1;2	uniprot_mouse_proteome	23	33
TRUE	APOE3 / APOE4	APOE3	APOE4	20	Tryptophan--tRNA ligase, cytoplasmic;Isoform 2 of Tryptophan--tRNA ligase, cytoplasmic	Wars	P32921;P32921-2	15417.2	15951.7	0.0491656	0.0491656	3.46664	1.03467	1.62589	1.62589	208.633	3.08633	0.0693634	0.0792427	19	0.844719	P32921;P32921-2	SYWC_MOUSE	P32921;P32921-2	Mus musculus	5.8%;5.8%-2	54357.89;54357.89-2	angiogenesis,negative regulation of protein kinase activity,negative regulation of protein phosphorylation,positive regulation of gene expression,positive regulation of protein complex assembly,regulation of angiogenesis,regulation of protein ADP-ribosylation,tryptophanyl-tRNA aminoacylation;	ATP binding,kinase inhibitor activity,protein domain specific binding,protein homodimerization activity,protein kinase binding,tryptophan-tRNA ligase activity;	cytoplasm,cytosol,nucleus,macromolecular complex;	sp	1;	2;	uniprot_mouse_proteome	6	6
TRUE	APOE4 / APOE2	APOE4	APOE2	60	Glucose-6-phosphate isomerase	Gpi	P06745	1.42335e+06	697061	-1.02994	1.02994	-51.0269	0.489731	-0.642844	0.642844	-35.9551	0.640449	0.0681856	0.0795322	59	0.346019	P06745	G6PI_MOUSE	P06745	Mus musculus	0	62766.9	carbohydrate metabolic process,erythrocyte homeostasis,gluconeogenesis,glucose 6-phosphate metabolic process,glucose homeostasis,glycolytic process,glycolytic process through glucose-6-phosphate,in utero embryonic development,learning or memory,mesoderm formation,negative regulation of cysteine-type endopeptidase activity involved in apoptotic process,negative regulation of neuron apoptotic process,positive regulation of endothelial cell migration,positive regulation of immunoglobulin secretion,response to cadmium ion,response to estradiol,response to immobilization stress,response to morphine,response to muscle stretch,response to progesterone,response to testosterone	cytokine activity,glucose-6-phosphate isomerase activity,growth factor activity,monosaccharide binding,ubiquitin protein ligase binding	ciliary membrane,cytoplasm,cytosol,extracellular space,myelin sheath,neuron projection,nucleoplasm,plasma membrane	sp	1	4	uniprot_mouse_proteome	26	44
TRUE	APOE4 / APOE2	APOE4	APOE2	10	PCTP-like protein	Stard10	E9PVP0	3.8518e+06	4256359	0.144086	0.144086	10.503	1.10503	0.165127	0.165127	12.1265	1.12127	0.068717	0.079848	9	0.0798943	E9PVP0	E9PVP0_MOUSE	E9PVP0	Mus musculus	0.03	40116.5		lipid binding		tr	1	1	uniprot_mouse_proteome	2	3
TRUE	APOE4 / APOE2	APOE4	APOE2	25	Transcription elongation factor B polypeptide 2	Tceb2	P62869	88785.7	66300.3	-0.421312	0.421312	-25.3255	0.746745	-0.999505	0.999505	-49.9828	0.500172	0.0686796	0.079848	24	0.524367	P62869	ELOB_MOUSE	P62869	Mus musculus	0.059	13169.9	positive regulation of transcription from RNA polymerase II promoter,protein ubiquitination,transcription elongation from RNA polymerase II promoter	macromolecular complex binding,transcription coactivator activity,ubiquitin protein ligase binding	Cul2-RING ubiquitin ligase complex,Cul5-RING ubiquitin ligase complex,elongin complex,transcription factor complex,VCB complex	sp	1	1	uniprot_mouse_proteome	9	10
TRUE	APOE4 / APOE2	APOE4	APOE2	185	Protein OS-9	Os9	Q8K2C7	762342	953630	0.322991	0.322991	25.0921	1.25092	0.24128	0.24128	18.2041	1.18204	0.0687758	0.079848	184	0.131803	Q8K2C7	OS9_MOUSE	Q8K2C7	Mus musculus	0.368	76107.8	negative regulation of retrograde protein transport, ER to cytosol,protein retention in ER lumen,protein targeting,protein ubiquitination,response to endoplasmic reticulum stress,retrograde protein transport, ER to cytosol,ER-associated ubiquitin-dependent protein catabolic process,ubiquitin-dependent protein catabolic process	carbohydrate binding,protease binding	endoplasmic reticulum,endoplasmic reticulum lumen	sp	1	2	uniprot_mouse_proteome	30	42
TRUE	APOE3 / APOE4	APOE3	APOE4	30	26S proteasome non-ATPase regulatory subunit 11	Psmd11	Q8BG32	17772.1	26860.7	0.595884	0.595884	51.1398	1.5114	1.15712	1.15712	123.012	2.23012	0.0702375	0.0801104	29	0.615606	Q8BG32	PSD11_MOUSE	Q8BG32	Mus musculus	0	47436.8	proteasome assembly,stem cell differentiation,ubiquitin-dependent protein catabolic process	structural molecule activity	proteasome accessory complex,proteasome complex,proteasome regulatory particle,proteasome regulatory particle, lid subcomplex	sp	1	3	uniprot_mouse_proteome	21	28
TRUE	APOE3 / APOE4	APOE3	APOE4	40	DnaJ homolog subfamily A member 2	Dnaja2	Q9QYJ0	157189	215862	0.457613	0.457613	37.3268	1.37327	0.497006	0.497006	41.1281	1.41128	0.0703331	0.0801104	39	0.267102	Q9QYJ0	DNJA2_MOUSE	Q9QYJ0	Mus musculus	0.08	45745.6	protein refolding,response to heat	ATPase activator activity,ATP binding,chaperone binding,heat shock protein binding,metal ion binding,unfolded protein binding	cytosol,membrane,nucleus	sp	1	1	uniprot_mouse_proteome	10	12
TRUE	APOE4 / APOE2	APOE4	APOE2	55	Periostin (Fragment)	Postn	F7C9H0	7.34736e+06	8.10519e+06	0.14162	0.14162	10.3143	1.10314	0.202301	0.202301	15.0532	1.15053	0.0694584	0.0802678	54	0.109219	F7C9H0	F7C9H0_MOUSE	F7C9H0	Mus musculus	0.206	NaN				tr	1	1	uniprot_mouse_proteome	3	12
TRUE	APOE4 / APOE2	APOE4	APOE2	40	Extracellular matrix protein 1	Ecm1	F8WI14;Q61508	393698	427001	0.117148	0.117148	8.45886	1.08459	0.175965	0.175965	12.972	1.12972	0.0693323	0.0802678	39	0.0942151	F8WI14;Q61508	F8WI14_MOUSE;ECM1_MOUSE	F8WI14;Q61508	Mus musculus	4.5%;4.5%	62718.03;62832.17	signal transduction;angiogenesis,biomineral tissue development,chondrocyte development,endochondral bone growth,inflammatory response,negative regulation of bone mineralization,negative regulation of cytokine-mediated signaling pathway,negative regulation of peptidase activity,ossification,positive regulation of angiogenesis,positive regulation of endothelial cell proliferation,regulation of bone mineralization,regulation of T cell migration,regulation of transcription from RNA polymerase II promoter,regulation of type 2 immune response,signal transduction	;enzyme binding,interleukin-2 receptor binding,laminin binding,protease binding,protein C-terminus binding	extracellular space;collagen-containing extracellular matrix,extracellular space	tr;sp	1	1;2	uniprot_mouse_proteome	11	11
TRUE	APOE4 / APOE2	APOE4	APOE2	15	Vacuolar protein sorting-associated protein 4A	Vps4a	Q8VEJ9	39874.5	30364.5	-0.393081	0.393081	-23.8499	0.761501	-0.449127	0.449127	-26.7514	0.732486	0.0694249	0.0802678	14	0.228423	Q8VEJ9	VPS4A_MOUSE	Q8VEJ9	Mus musculus	0.027	48906.9	abscission,cell division,endosomal transport,endosomal vesicle fusion,intracellular cholesterol transport,late endosomal microautophagy,midbody abscission,mitotic cytokinesis checkpoint,mitotic metaphase plate congression,multivesicular body assembly,negative regulation of cytokinesis,nucleus organization,positive regulation of exosomal secretion,positive regulation of viral budding via host ESCRT complex,positive regulation of viral life cycle,positive regulation of viral process,positive regulation of viral release from host cell,protein targeting to lysosome,regulation of protein localization,regulation of protein localization to plasma membrane,ubiquitin-dependent protein catabolic process via the multivesicular body sorting pathway,ubiquitin-independent protein catabolic process via the multivesicular body sorting pathway,vacuole organization,membrane budding,vesicle-mediated transport,vesicle uncoating,viral budding via host ESCRT complex,viral release from host cell	ATPase activity,ATP binding,macromolecular complex binding,protein C-terminus binding,protein domain specific binding,Rho GTPase binding	centrosome,cytoplasm,cytosol,early endosome,endosome,endosome membrane,Flemming body,late endosome,late endosome membrane,lysosome,midbody,nucleus,perinuclear region of cytoplasm,plasma membrane,spindle pole,vacuolar membrane	sp	1	1	uniprot_mouse_proteome	4	4
TRUE	APOE3 / APOE4	APOE3	APOE4	25	Protein C6;Complement component 6	C6	E9Q6D8;Q91X70	215994	170725	-0.339314	0.339314	-20.9583	0.790417	-0.642994	0.642994	-35.9618	0.640382	0.0708984	0.0803937	24	0.340213	E9Q6D8;Q91X70	E9Q6D8_MOUSE;Q91X70_MOUSE	E9Q6D8;Q91X70	Mus musculus	4.6%;5.6%	104456.88;86630.64	complement activation, classical pathway,cytolysis,innate immune response,in utero embryonic development,positive regulation of apoptotic process;complement activation, classical pathway,cytolysis,innate immune response,in utero embryonic development,positive regulation of activation of membrane attack complex,positive regulation of angiogenesis,positive regulation of apoptotic process,positive regulation of complement activation	;	extracellular space,membrane attack complex;extracellular space,membrane attack complex	tr	1	1	uniprot_mouse_proteome	7	7
TRUE	APOE3 / APOE4	APOE3	APOE4	40	Syntenin-1;MCG4375, isoform CRA_b	Sdcbp	O08992;Q3TMX0	178788	135604	-0.398849	0.398849	-24.1537	0.758463	-0.408938	0.408938	-24.6823	0.753177	0.0707951	0.0803937	39	0.220149	O08992;Q3TMX0	SDCB1_MOUSE;Q3TMX0_MOUSE	O08992;Q3TMX0	Mus musculus	13%;13.1%	32379.35;32251.22	actin cytoskeleton organization,chemical synaptic transmission,negative regulation of proteasomal ubiquitin-dependent protein catabolic process,negative regulation of receptor internalization,positive regulation of cell growth,positive regulation of cell migration,positive regulation of cell proliferation,positive regulation of epithelial to mesenchymal transition,positive regulation of exosomal secretion,positive regulation of extracellular exosome assembly,positive regulation of pathway-restricted SMAD protein phosphorylation,positive regulation of phosphorylation,positive regulation of transforming growth factor beta receptor signaling pathway,presynapse assembly,Ras protein signal transduction,regulation of mitotic cell cycle;actin cytoskeleton organization,chemical synaptic transmission,intracellular signal transduction	cell adhesion molecule binding,ephrin receptor binding,frizzled binding,growth factor binding,identical protein binding,interleukin-5 receptor binding,neurexin family protein binding,phosphatidylinositol-4,5-bisphosphate binding,macromolecular complex binding,protein C-terminus binding,protein heterodimerization activity,protein N-terminus binding,syndecan binding;	adherens junction,cytoplasm,cytoskeleton,cytosol,endoplasmic reticulum membrane,extracellular exosome,focal adhesion,interleukin-5 receptor complex,melanosome,membrane raft,nuclear membrane,nucleoplasm,plasma membrane,synapse;integral component of membrane,synapse	sp;tr	1	1	uniprot_mouse_proteome	7	10
TRUE	APOE4 / APOE2	APOE4	APOE2	25	40S ribosomal protein S10	Rps10	P63325	139281	95669.1	-0.541877	0.541877	-31.3123	0.686877	-0.952536	0.952536	-48.3277	0.516723	0.0698718	0.0806213	24	0.502025	P63325	RS10_MOUSE	P63325	Mus musculus	0.145	18915.7	ribosomal small subunit assembly	RNA binding,structural constituent of ribosome,tRNA binding	cytosol,cytosolic small ribosomal subunit,nucleolus	sp	1	1	uniprot_mouse_proteome	7	10
TRUE	APOE4 / APOE2	APOE4	APOE2	45	Nucleolar RNA helicase 2	Ddx21	Q9JIK5	108481	60672.2	-0.838338	0.838338	-44.0713	0.559287	-0.900393	0.900393	-46.4259	0.535741	0.070009	0.0806555	44	0.484857	Q9JIK5	DDX21_MOUSE	Q9JIK5	Mus musculus	0	93551.1	defense response to virus,innate immune response,positive regulation of I-kappaB kinase/NF-kappaB signaling,positive regulation of myeloid dendritic cell cytokine production,response to exogenous dsRNA,response to virus,R-loop disassembly,rRNA processing,transcription from RNA polymerase II promoter	7SK snRNA binding,ATP binding,double-stranded RNA binding,identical protein binding,miRNA binding,RNA binding,RNA helicase activity,rRNA binding,snoRNA binding	cytosol,mitochondrion,nucleolus,nucleoplasm,nucleus	sp	1	3	uniprot_mouse_proteome	32	34
TRUE	APOE3 / APOE4	APOE3	APOE4	10	Cadherin 1, isoform CRA_b;Cadherin-1	Cdh1	A0A0R4IZW5;P09803	37548.5	24554.3	-0.612779	0.612779	-34.6064	0.653936	-0.355579	0.355579	-21.8444	0.781556	0.0714801	0.0807539	9	0.174093	A0A0R4IZW5;P09803	A0A0R4IZW5_MOUSE;CADH1_MOUSE	A0A0R4IZW5;P09803	Mus musculus	0%;0%	98283.97;98255.87	adherens junction organization,cellular response to indole-3-methanol,cellular response to lithium ion,homophilic cell adhesion via plasma membrane adhesion molecules,negative regulation of cell-cell adhesion,negative regulation of cell migration,neuron projection development,pituitary gland development,positive regulation of protein import into nucleus,positive regulation of transcription, DNA-templated,protein localization to plasma membrane,regulation of protein catabolic process at postsynapse, modulating synaptic transmission,response to drug,response to toxic substance,synapse assembly;adherens junction organization,bicellular tight junction assembly,calcium-dependent cell-cell adhesion via plasma membrane cell adhesion molecules,cell-cell adhesion,cell-cell adhesion via plasma-membrane adhesion molecules,cellular response to amino acid stimulus,cellular response to indole-3-methanol,cellular response to lithium ion,cochlea development,decidualization,embryo implantation,epithelial cell morphogenesis,homophilic cell adhesion via plasma membrane adhesion molecules,intestinal epithelial cell development,in utero embryonic development,negative regulation of canonical Wnt signaling pathway,negative regulation of cell-cell adhesion,negative regulation of cell migration,negative regulation of epithelial cell proliferation,negative regulation of protein processing,positive regulation of cell-cell adhesion,positive regulation of protein import into nucleus,positive regulation of transcription, DNA-templated,protein localization to plasma membrane,protein metabolic process,regulation of branching involved in salivary gland morphogenesis,regulation of cysteine-type endopeptidase activity involved in apoptotic process,regulation of gene expression,regulation of neuron migration,regulation of protein catabolic process at postsynapse, modulating synaptic transmission,regulation of protein localization,regulation of protein localization to cell surface,regulation of water loss via skin,salivary gland cavitation,sensory perception of sound,synapse assembly,trophectodermal cell differentiation,uterine epithelium development	ankyrin binding,beta-catenin binding,calcium ion binding,cell adhesion molecule binding,gamma-catenin binding,GTPase activating protein binding,identical protein binding;alpha-catenin binding,ankyrin binding,beta-catenin binding,cadherin binding,calcium ion binding,cell adhesion molecule binding,cytoskeletal protein binding,gamma-catenin binding,GTPase activating protein binding,identical protein binding,protein domain specific binding,protein phosphatase binding	adherens junction,apical junction complex,catenin complex,cortical actin cytoskeleton,cytoplasmic side of plasma membrane,flotillin complex,glutamatergic synapse,integral component of membrane,lamellipodium,lateral plasma membrane,perinuclear region of cytoplasm,trans-Golgi network;actin cytoskeleton,adherens junction,apical junction complex,apical part of cell,axon,axon terminus,basolateral plasma membrane,catenin complex,cell-cell junction,cell junction,cell periphery,cell surface,cytoplasm,cytoplasmic side of plasma membrane,endosome,flotillin complex,glutamatergic synapse,integral component of membrane,lamellipodium,lateral loop,lateral plasma membrane,node of Ranvier,perinuclear region of cytoplasm,plasma membrane,postsynapse,Schmidt-Lanterman incisure,trans-Golgi network	tr;sp	1	1	uniprot_mouse_proteome	3	3
TRUE	APOE3 / APOE4	APOE3	APOE4	145	Myocilin	Myoc	O70624	1.94394e+06	1.56532e+06	-0.31253	0.31253	-19.4772	0.805228	-0.284328	0.284328	-17.8876	0.821124	0.0714602	0.0807539	144	0.156574	O70624	MYOC_MOUSE	O70624	Mus musculus	0.363	55314	bone development,clustering of voltage-gated sodium channels,ERBB2-ERBB3 signaling pathway,myelination in peripheral nervous system,negative regulation of cell-matrix adhesion,negative regulation of Rho protein signal transduction,negative regulation of stress fiber assembly,neuron projection development,non-canonical Wnt signaling pathway via JNK cascade,osteoblast differentiation,positive regulation of cell migration,positive regulation of focal adhesion assembly,positive regulation of mitochondrial depolarization,positive regulation of phosphatidylinositol 3-kinase signaling,positive regulation of protein kinase B signaling,positive regulation of stress fiber assembly,positive regulation of substrate adhesion-dependent cell spreading,regulation of MAPK cascade,skeletal muscle hypertrophy	fibronectin binding,frizzled binding,metal ion binding,myosin light chain binding,receptor tyrosine kinase binding	cilium,collagen-containing extracellular matrix,cytoplasm,cytoplasmic vesicle,endoplasmic reticulum,extracellular exosome,extracellular space,Golgi apparatus,mesaxon,mitochondrial inner membrane,mitochondrial intermembrane space,mitochondrial outer membrane,myelin sheath abaxonal region,node of Ranvier,rough endoplasmic reticulum,Schmidt-Lanterman incisure	sp	1	1	uniprot_mouse_proteome	31	47
TRUE	APOE3 / APOE4	APOE3	APOE4	15	Ras-related protein Ral-A	Rala	P63321	10076.3	16555.2	0.716324	0.716324	64.299	1.64299	0.940611	0.940611	91.9341	1.91934	0.0715339	0.0807539	14	0.482444	P63321	RALA_MOUSE	P63321	Mus musculus	0	23552.8	actin cytoskeleton reorganization,cell cycle,cell division,exocytosis,membrane raft localization,neural tube closure,positive regulation of filopodium assembly,Ras protein signal transduction,regulation of exocytosis	ATPase binding,Edg-2 lysophosphatidic acid receptor binding,GDP binding,GTPase activity,GTP binding,myosin binding,ubiquitin protein ligase binding	cell surface,cleavage furrow,cytoplasmic vesicle membrane,endocytic vesicle,Flemming body,focal adhesion,myelin sheath,plasma membrane	sp	1	1	uniprot_mouse_proteome	5	8
TRUE	APOE3 / APOE4	APOE3	APOE4	30	Growth factor receptor-bound protein 2	Grb2	B1AT92;Q60631	43856.1	71403.6	0.703219	0.703219	62.8133	1.62813	0.928236	0.928236	90.2948	1.90295	0.0720144	0.0809655	29	0.497131	B1AT92;Q60631	B1AT92_MOUSE;GRB2_MOUSE	B1AT92;Q60631	Mus musculus	8.4%;7.8%	23587.6;25238.41	;actin cytoskeleton reorganization,aging,anatomical structure formation involved in morphogenesis,branching involved in labyrinthine layer morphogenesis,cell differentiation,cellular response to ionizing radiation,epidermal growth factor receptor signaling pathway,insulin receptor signaling pathway,positive regulation of actin filament polymerization,positive regulation of reactive oxygen species metabolic process,Ras protein signal transduction,receptor internalization,regulation of MAPK cascade,signal transduction in response to DNA damage	;enzyme binding,ephrin receptor binding,epidermal growth factor receptor binding,identical protein binding,insulin receptor substrate binding,neurotrophin TRKA receptor binding,phosphoprotein binding,phosphotyrosine binding,macromolecular complex binding,protein domain specific binding,protein kinase binding,protein binding, bridging,protein phosphatase binding,SH3 domain binding	endosome,Golgi apparatus;cell-cell junction,COP9 signalosome,cytoplasm,cytosol,endosome,Golgi apparatus,Grb2-EGFR complex,membrane,nucleolus,nucleoplasm,nucleus,plasma membrane,macromolecular complex,vesicle membrane	tr;sp	1	1	uniprot_mouse_proteome	6	7
TRUE	APOE3 / APOE4	APOE3	APOE4	20	Translocon-associated protein subunit alpha	Ssr1	Q9CY50	124654	34254.7	-1.86355	1.86355	-72.5202	0.274798	-1.29792	1.29792	-59.3288	0.406712	0.0720402	0.0809655	19	0.681351	Q9CY50	SSRA_MOUSE	Q9CY50	Mus musculus	0	32065			endoplasmic reticulum,endoplasmic reticulum membrane,integral component of membrane	sp	1	1	uniprot_mouse_proteome	5	10
TRUE	APOE3 / APOE4	APOE3	APOE4	65	Core histone macro-H2A.1;Isoform 1 of Core histone macro-H2A.1	H2afy	Q9QZQ8;Q9QZQ8-2	233644	323104	0.467688	0.467688	38.2892	1.38289	0.507703	0.507703	42.1785	1.42179	0.0719995	0.0809655	64	0.277525	Q9QZQ8;Q9QZQ8-2	H2AY_MOUSE	Q9QZQ8;Q9QZQ8-2	Mus musculus	13.4%;13.4%-2	39735.2;39735.2-2	chromatin organization,chromatin silencing,dosage compensation,establishment of protein localization to chromatin,negative regulation of cell cycle G2/M phase transition,negative regulation of gene expression, epigenetic,negative regulation of histone H3-K27 methylation,negative regulation of histone H3-K4 methylation,negative regulation of histone phosphorylation,negative regulation of protein localization to chromosome, telomeric region,negative regulation of protein serine/threonine kinase activity,negative regulation of response to oxidative stress,negative regulation of transcription from RNA polymerase II promoter,negative regulation of transcription of nuclear large rRNA transcript from RNA polymerase I promoter,nucleosome assembly,positive regulation of endodermal cell differentiation,positive regulation of gene expression, epigenetic,positive regulation of keratinocyte differentiation,positive regulation of maintenance of mitotic sister chromatid cohesion,positive regulation of response to oxidative stress,regulation of gene expression, epigenetic,regulation of lipid metabolic process,regulation of response to oxidative stress;	chromatin binding,chromatin DNA binding,DNA binding,double-stranded methylated DNA binding,enzyme binding,nucleosomal DNA binding,promoter-specific chromatin binding,protein heterodimerization activity,protein kinase binding,protein serine/threonine kinase inhibitor activity,rDNA binding,RNA polymerase II core promoter sequence-specific DNA binding,RNA polymerase II regulatory region sequence-specific DNA binding,transcription regulatory region sequence-specific DNA binding;	Barr body,centrosome,chromatin,condensed chromosome,nuclear chromatin,nuclear chromosome,nucleolus,nucleoplasm,nucleosome,nucleus,pericentric heterochromatin;	sp	1;	3;	uniprot_mouse_proteome	16	20
TRUE	APOE4 / APOE2	APOE4	APOE2	60	ATP-dependent 6-phosphofructokinase, muscle type;Isoform 2 of ATP-dependent 6-phosphofructokinase, muscle type;Isoform 3 of ATP-dependent 6-phosphofructokinase, muscle type	Pfkm	P47857;P47857-2;P47857-3	20122.5	12654	-0.66922	0.66922	-37.1154	0.628846	-0.686126	0.686126	-37.8479	0.621521	0.0705002	0.0810969	59	0.372487	P47857;P47857-2;P47857-3	PFKAM_MOUSE	P47857;P47857-2;P47857-3	Mus musculus	0%;0%-2;0%-3	85268.65;85268.65-2;85268.65-3	canonical glycolysis,fructose 1,6-bisphosphate metabolic process,fructose 6-phosphate metabolic process,glucose catabolic process,glucose homeostasis,glycogen catabolic process,glycolysis from storage polysaccharide through glucose-1-phosphate,glycolytic process,glycolytic process through fructose-6-phosphate,muscle cell cellular homeostasis,positive regulation of insulin secretion,positive regulation of transcription from RNA polymerase II promoter,protein homotetramerization;;	6-phosphofructokinase activity,AMP binding,ATP binding,carbohydrate binding,fructose-6-phosphate binding,fructose binding,identical protein binding,kinase binding,metal ion binding,monosaccharide binding,phosphofructokinase activity,protein C-terminus binding;;	6-phosphofructokinase complex,apical plasma membrane,cytosol,membrane,nucleus,sperm principal piece;;	sp	1;;	3;;	uniprot_mouse_proteome	34	74
TRUE	APOE3 / APOE4	APOE3	APOE4	20	Pro-interleukin-16;Isoform 2 of Pro-interleukin-16	Il16	O54824;O54824-2	46632.2	94070.5	1.01242	1.01242	101.729	2.01729	1.29319	1.29319	145.07	2.4507	0.0724231	0.0811713	19	0.679862	O54824;O54824-2	IL16_MOUSE	O54824;O54824-2	Mus musculus	0%;0%-2	141434.9;141434.9-2	cytokine-mediated signaling pathway,induction of positive chemotaxis,leukocyte chemotaxis,positive regulation of chemokine biosynthetic process,positive regulation of gene expression,positive regulation of inflammatory response,positive regulation of interleukin-12 production,positive regulation of interleukin-1 alpha production,positive regulation of interleukin-6 production,positive regulation of neutrophil activation,regulation of calcium ion transport;	CD4 receptor binding,cytokine activity;	collagen-containing extracellular matrix,cytosol,extracellular space,Flemming body,nuclear speck,plasma membrane;	sp	1;	3;	uniprot_mouse_proteome	14	16
TRUE	APOE3 / APOE4	APOE3	APOE4	45	Alpha-1-antitrypsin 1-2	Serpina1b	P22599	3.76185e+06	3.67208e+06	-0.0348439	0.0348439	-2.38626	0.976137	0.829332	0.829332	77.6862	1.77686	0.0725429	0.0811713	44	0.450761	P22599	A1AT2_MOUSE	P22599	Mus musculus	0.104	45974.6	acute-phase response,in utero embryonic development,negative regulation of endopeptidase activity,protein N-linked glycosylation,response to cytokine,response to peptide hormone	endopeptidase inhibitor activity,identical protein binding,protease binding,serine-type endopeptidase inhibitor activity	endoplasmic reticulum,extracellular region,extracellular space,Golgi apparatus,intracellular membrane-bounded organelle	sp	1	2	uniprot_mouse_proteome	13	19
TRUE	APOE3 / APOE4	APOE3	APOE4	40	Beta-actin-like protein 2	Actbl2	Q8BFZ3	3.89216e+06	4779567	0.296309	0.296309	22.7999	1.228	1.05219	1.05219	107.367	2.07367	0.0724532	0.0811713	39	0.569901	Q8BFZ3	ACTBL_MOUSE	Q8BFZ3	Mus musculus	0.048	42004.2	axonogenesis,cell motility	ATP binding,protein kinase binding,structural constituent of postsynaptic actin cytoskeleton	actin filament,axon,cytoplasm,glutamatergic synapse,membrane,NuA4 histone acetyltransferase complex,synapse	sp	1	1	uniprot_mouse_proteome	4	10
TRUE	APOE3 / APOE4	APOE3	APOE4	35	Programmed cell death 6-interacting protein	Pdcd6ip	Q9WU78	6.47774e+06	8459178	0.385026	0.385026	30.5884	1.30588	0.803741	0.803741	74.5622	1.74562	0.0731017	0.0816766	34	0.434584	Q9WU78	PDC6I_MOUSE	Q9WU78	Mus musculus	0	96024.2	actomyosin contractile ring assembly,apoptotic process,bicellular tight junction assembly,maintenance of epithelial cell apical/basal polarity,midbody abscission,mitotic cytokinesis,positive regulation of exosomal secretion,positive regulation of extracellular exosome assembly,protein homooligomerization,protein transport,regulation of centrosome duplication,regulation of extracellular exosome assembly,regulation of membrane permeability,ubiquitin-independent protein catabolic process via the multivesicular body sorting pathway,viral budding,viral budding via host ESCRT complex	calcium-dependent protein binding,identical protein binding,proteinase activated receptor binding,protein dimerization activity,protein homodimerization activity,SH3 domain binding	actomyosin,bicellular tight junction,cytoplasm,cytosol,endoplasmic reticulum exit site,extracellular exosome,Flemming body,immunological synapse,intracellular membrane-bounded organelle,melanosome,microtubule organizing center,myelin sheath	sp	1	3	uniprot_mouse_proteome	30	30
TRUE	APOE3 / APOE4	APOE3	APOE4	25	Glutaredoxin-3	Glrx3	Q9CQM9	60817.6	107834	0.826251	0.826251	77.3072	1.77307	0.711078	0.711078	63.7027	1.63703	0.0732553	0.0817167	24	0.379585	Q9CQM9	GLRX3_MOUSE	Q9CQM9	Mus musculus	0.116	37778.4	cellular iron ion homeostasis,negative regulation of cardiac muscle hypertrophy,protein maturation by iron-sulfur cluster transfer,regulation of the force of heart contraction	electron carrier activity,identical protein binding,iron-sulfur cluster binding,metal ion binding,protein disulfide oxidoreductase activity,protein kinase C binding	cell cortex,cytosol,dendrite,nucleus,Z disc	sp	1	1	uniprot_mouse_proteome	11	11
TRUE	APOE4 / APOE2	APOE4	APOE2	60	Heterogeneous nuclear ribonucleoprotein A1;Isoform Short of Heterogeneous nuclear ribonucleoprotein A1;Heterogeneous nuclear ribonucleoprotein A1	Hnrnpa1	P49312;P49312-2;Q5EBP8	300248	199639	-0.58876	0.58876	-33.5086	0.664914	-0.665809	0.665809	-36.9665	0.630335	0.0714013	0.0820076	59	0.362645	P49312;P49312-2;Q5EBP8	ROA1_MOUSE;ROA1_MOUSE;Q5EBP8_MOUSE	P49312;P49312-2;Q5EBP8	Mus musculus	18.8%;18.8%-2;16.1%	34196.19;34196.19-2;38833.72	alternative mRNA splicing, via spliceosome,cellular response to sodium arsenite,nuclear import,mRNA transport,nuclear export,RNA splicing;;cellular response to glucose starvation,cellular response to sodium arsenite,nuclear import,mRNA processing,mRNA transport,negative regulation of telomere maintenance via telomerase,nuclear export,positive regulation of telomere maintenance via telomerase,regulation of alternative mRNA splicing, via spliceosome,RNA splicing	miRNA binding,single-stranded DNA binding;;G-rich strand telomeric DNA binding,miRNA binding,pre-mRNA binding,protein domain specific binding,telomeric repeat-containing RNA binding	cytoplasm,nucleoplasm,nucleus,ribonucleoprotein complex,spliceosomal complex;;catalytic step 2 spliceosome,cytoplasm,nucleoplasm,viral nucleocapsid	sp;sp;tr	1;;1	2;;1	uniprot_mouse_proteome	8	15
TRUE	APOE4 / APOE2	APOE4	APOE2	55	Prolyl 3-hydroxylase 1	P3h1	A2A7Q5;A6PW84;Q3V1T4	48464.8	51644.1	0.0916684	0.0916684	6.56018	1.0656	0.573422	0.573422	48.8048	1.48805	0.0718732	0.0822976	54	0.31233	A2A7Q5;A6PW84;Q3V1T4	A2A7Q5_MOUSE;A6PW84_MOUSE;P3H1_MOUSE	A2A7Q5;A6PW84;Q3V1T4	Mus musculus	3.6%;3.6%;3.7%	84479.3;84473.03;83651.14	bone development,collagen metabolic process,negative regulation of post-translational protein modification,protein folding,protein stabilization,regulation of protein secretion;collagen metabolic process;bone development,collagen fibril organization,collagen metabolic process,negative regulation of cell growth,negative regulation of post-translational protein modification,positive regulation of neuron projection development,protein folding,protein hydroxylation,protein stabilization,regulation of ossification,regulation of protein secretion	iron ion binding,L-ascorbic acid binding,procollagen-proline 3-dioxygenase activity;iron ion binding,L-ascorbic acid binding,procollagen-proline 3-dioxygenase activity;iron ion binding,L-ascorbic acid binding,procollagen-proline 3-dioxygenase activity	endoplasmic reticulum;endoplasmic reticulum;basement membrane,cytoplasm,endoplasmic reticulum,nucleus,plasma membrane	tr;tr;sp	1	1;1;2	uniprot_mouse_proteome	11	12
TRUE	APOE4 / APOE2	APOE4	APOE2	120	14-3-3 protein zeta/delta	Ywhaz	P63101	1.84425e+06	1737967	-0.0856313	0.0856313	-5.76279	0.942372	-0.34638	0.34638	-21.3445	0.786555	0.0718152	0.0822976	119	0.190689	P63101	1433Z_MOUSE	P63101	Mus musculus	0.351	27771.1	establishment of Golgi localization,Golgi reassembly,histamine secretion by mast cell,protein phosphorylation,protein targeting,protein targeting to mitochondrion,regulation of cell death,regulation of ERK1 and ERK2 cascade,regulation of synapse maturation,response to drug,signal transduction,synaptic target recognition	identical protein binding,ion channel binding,macromolecular complex binding,protein domain specific binding,protein kinase binding,transcription factor binding,ubiquitin protein ligase binding	cell leading edge,cytosol,glutamatergic synapse,hippocampal mossy fiber to CA3 synapse,mast cell granule,melanosome,mitochondrion,nucleus,perinuclear region of cytoplasm,postsynaptic density,macromolecular complex	sp	1	1	uniprot_mouse_proteome	20	35
TRUE	APOE3 / APOE4	APOE3	APOE4	95	Chondroadherin-like protein	Chadl	E9Q7T7	108220	95348	-0.182692	0.182692	-11.8943	0.881057	-0.521692	0.521692	-30.3446	0.696554	0.0742791	0.0823882	94	0.289029	E9Q7T7	CHADL_MOUSE	E9Q7T7	Mus musculus	0.258	81360.7	negative regulation of chondrocyte differentiation,negative regulation of collagen fibril organization	collagen binding,collagen fibril binding	collagen-containing extracellular matrix,extracellular matrix,extracellular space	sp	1	1	uniprot_mouse_proteome	28	31
TRUE	APOE3 / APOE4	APOE3	APOE4	60	Glucose-6-phosphate isomerase	Gpi	P06745	697061	466957	-0.577994	0.577994	-33.0106	0.669894	-0.753787	0.753787	-40.6955	0.593045	0.0741092	0.0823882	59	0.414576	P06745	G6PI_MOUSE	P06745	Mus musculus	0	62766.9	carbohydrate metabolic process,erythrocyte homeostasis,gluconeogenesis,glucose 6-phosphate metabolic process,glucose homeostasis,glycolytic process,glycolytic process through glucose-6-phosphate,in utero embryonic development,learning or memory,mesoderm formation,negative regulation of cysteine-type endopeptidase activity involved in apoptotic process,negative regulation of neuron apoptotic process,positive regulation of endothelial cell migration,positive regulation of immunoglobulin secretion,response to cadmium ion,response to estradiol,response to immobilization stress,response to morphine,response to muscle stretch,response to progesterone,response to testosterone	cytokine activity,glucose-6-phosphate isomerase activity,growth factor activity,monosaccharide binding,ubiquitin protein ligase binding	ciliary membrane,cytoplasm,cytosol,extracellular space,myelin sheath,neuron projection,nucleoplasm,plasma membrane	sp	1	4	uniprot_mouse_proteome	26	44
TRUE	APOE3 / APOE4	APOE3	APOE4	10	NADH dehydrogenase [ubiquinone] 1 beta subcomplex subunit 7	Ndufb7	Q9CR61	7608.33	3792.03	-1.00461	1.00461	-50.1595	0.498405	-0.839738	0.839738	-44.1255	0.558745	0.0741881	0.0823882	9	0.415825	Q9CR61	NDUB7_MOUSE	Q9CR61	Mus musculus	0.073	16330.7	mitochondrial respiratory chain complex I assembly	NADH dehydrogenase (ubiquinone) activity	mitochondrial inner membrane,mitochondrial intermembrane space,mitochondrial respiratory chain complex I,mitochondrion	sp	1	3	uniprot_mouse_proteome	8	9
TRUE	APOE4 / APOE2	APOE4	APOE2	55	Insulin-like growth factor-binding protein 4	Igfbp4	P47879	1.37439e+06	1767461	0.36289	0.36289	28.6	1.286	0.378596	0.378596	30.0076	1.30008	0.0722971	0.0824055	54	0.206529	P47879	IBP4_MOUSE	P47879	Mus musculus	0.354	27806.9	inflammatory response,positive regulation of insulin-like growth factor receptor signaling pathway,positive regulation of MAPK cascade,regulation of cell growth,regulation of glucose metabolic process,regulation of growth,regulation of insulin-like growth factor receptor signaling pathway,type B pancreatic cell proliferation	insulin-like growth factor binding,insulin-like growth factor I binding,insulin-like growth factor II binding	extracellular space	sp	1	2	uniprot_mouse_proteome	10	15
TRUE	APOE4 / APOE2	APOE4	APOE2	210	Isoform 2 of Myomesin-1;Myomesin-1	Myom1	Q62234-2;Z4YJF5	1.62495e+06	1.22824e+06	-0.403802	0.403802	-24.4137	0.755863	-0.386552	0.386552	-23.5045	0.764955	0.0721924	0.0824055	209	0.213913	Q62234-2;Z4YJF5	MYOM1_MOUSE;Z4YJF5_MOUSE	Q62234-2;Z4YJF5	Mus musculus	0%;0%	175451.47;175480.51	;	;	;	sp;tr	;1	;1	uniprot_mouse_proteome	127	212
TRUE	APOE4 / APOE2	APOE4	APOE2	35	U1 small nuclear ribonucleoprotein 70 kDa	Snrnp70	Q62376	112101	91560.6	-0.291999	0.291999	-18.323	0.81677	-0.656957	0.656957	-36.5785	0.634215	0.0722905	0.0824055	34	0.354162	Q62376	RU17_MOUSE	Q62376	Mus musculus	0.025	51992.1	mRNA splicing, via spliceosome,positive regulation of mRNA splicing, via spliceosome,regulation of RNA splicing	mRNA binding,RNA binding,snRNA binding,U1 snRNA binding,U1 snRNP binding	cytoplasm,nuclear speck,nucleoplasm,nucleus,spliceosomal complex,U1 snRNP,U2-type prespliceosome	sp	1	2	uniprot_mouse_proteome	12	14
TRUE	APOE3 / APOE2	APOE3	APOE2	85	Matrix metalloproteinase-14	Mmp14	P53690	322709	277430	-0.21811	0.21811	-14.0309	0.859691	-0.639697	0.639697	-35.8152	0.641848	0.0212706	0.082413	84	0.272542	P53690	MMP14_MOUSE	P53690	Mus musculus	0.141	65919	angiogenesis,astrocyte cell migration,bone development,branching morphogenesis of an epithelial tube,cell migration,chondrocyte proliferation,collagen catabolic process,craniofacial suture morphogenesis,embryonic cranial skeleton morphogenesis,endochondral ossification,endodermal cell differentiation,endothelial cell proliferation,extracellular matrix organization,head development,lung development,male gonad development,negative regulation of focal adhesion assembly,negative regulation of Notch signaling pathway,ossification,ovarian follicle development,positive regulation of B cell differentiation,positive regulation of cell growth,positive regulation of cell migration,positive regulation of macrophage migration,positive regulation of myotube differentiation,positive regulation of protein processing,proteolysis,regulation of protein localization to plasma membrane,response to estrogen,response to hormone,response to hypoxia,response to mechanical stimulus,response to odorant,response to organic cyclic compound,response to oxidative stress,skeletal system development,tissue remodeling,zymogen activation	endopeptidase activity,integrin binding,metalloaminopeptidase activity,metalloendopeptidase activity,zinc ion binding	cytoplasm,cytoplasmic vesicle,cytosol,extracellular matrix,extracellular space,integral component of membrane,intermediate filament cytoskeleton,macropinosome,melanosome,nucleus,plasma membrane	sp	2	3	uniprot_mouse_proteome	20	21
TRUE	APOE3 / APOE2	APOE3	APOE2	160	Heat shock protein HSP 90-alpha	Hsp90aa1	P07901	977335	860290	-0.18403	0.18403	-11.976	0.88024	-0.387606	0.387606	-23.5603	0.764397	0.0213722	0.0824833	159	0.166759	P07901	HS90A_MOUSE	P07901	Mus musculus	0.288	84787.9	axon extension,cardiac muscle cell apoptotic process,cellular response to heat,central nervous system neuron axonogenesis,chaperone-mediated protein complex assembly,establishment of cell polarity,neuron migration,nitric oxide biosynthetic process,positive regulation of cardiac muscle contraction,positive regulation of cell size,positive regulation of cellular protein catabolic process,positive regulation of cytotoxic T cell differentiation,positive regulation of lamellipodium assembly,positive regulation of nitric oxide biosynthetic process,positive regulation of peptidyl-serine phosphorylation,positive regulation of protein import into nucleus,positive regulation of protein kinase B signaling,positive regulation of protein phosphorylation,positive regulation of protein polymerization,positive regulation of tau-protein kinase activity,positive regulation of telomerase activity,protein folding,protein import into mitochondrial outer membrane,protein refolding,protein stabilization,regulation of cellular protein localization,regulation of protein ubiquitination,response to antibiotic,response to cocaine,response to cold,response to drug,response to estrogen,response to heat,response to salt stress,response to unfolded protein,skeletal muscle contraction,telomerase holoenzyme complex assembly,telomere maintenance via telomerase	ATPase activity,ATP binding,CTP binding,dATP binding,disordered domain specific binding,DNA polymerase binding,GTPase binding,GTP binding,histone deacetylase binding,identical protein binding,ion channel binding,mRNA binding,nitric-oxide synthase regulator activity,protein binding involved in protein folding,protein homodimerization activity,protein phosphatase binding,protein tyrosine kinase binding,Rho GDP-dissociation inhibitor binding,scaffold protein binding,sulfonylurea receptor binding,tau protein binding,TPR domain binding,ubiquitin protein ligase binding,unfolded protein binding,UTP binding	apical plasma membrane,axonal growth cone,basolateral plasma membrane,brush border membrane,cell surface,collagen-containing extracellular matrix,cytoplasm,cytosol,dendritic growth cone,melanosome,mitochondrion,myelin sheath,neuronal cell body,neuron projection,nucleus,perinuclear region of cytoplasm,plasma membrane,macromolecular complex,sperm flagellum,sperm mitochondrial sheath,sperm plasma membrane	sp	1	4	uniprot_mouse_proteome	36	60
TRUE	APOE3 / APOE4	APOE3	APOE4	15	Complement component 1 Q subcomponent-binding protein, mitochondrial	C1qbp	Q8R5L1	57664.5	115956	1.00782	1.00782	101.087	2.01087	2.27244	2.27244	383.139	4.83139	0.0745427	0.0825604	14	1.17935	Q8R5L1	Q8R5L1_MOUSE	Q8R5L1	Mus musculus	0.05	31024.9	adaptive immune response,mature ribosome assembly,negative regulation of interferon-gamma production,negative regulation of interleukin-12 production,negative regulation of MDA-5 signaling pathway,negative regulation of mRNA splicing, via spliceosome,negative regulation of RIG-I signaling pathway,negative regulation of transcription from RNA polymerase II promoter,phosphatidylinositol 3-kinase signaling,positive regulation of apoptotic process,positive regulation of dendritic cell chemotaxis,positive regulation of neutrophil chemotaxis,positive regulation of protein kinase B signaling,positive regulation of substrate adhesion-dependent cell spreading,positive regulation of trophoblast cell migration,regulation of complement activation	adrenergic receptor binding,complement component C1q binding,hyaluronic acid binding,kininogen binding,protein kinase C binding,transcription corepressor activity,transcription factor binding	cell surface,cytosol,extracellular space,mitochondrial matrix,nucleus,plasma membrane	tr	1	1	uniprot_mouse_proteome	6	8
TRUE	APOE4 / APOE2	APOE4	APOE2	5	Protein FAM198B	Fam198b	Q3UPI1	3.51301e+06	5724482	0.704436	0.704436	62.9508	1.62951	0.630355	0.630355	54.7946	1.54795	0.0725671	0.0825622	4	0.260209	Q3UPI1	F198B_MOUSE	Q3UPI1	Mus musculus	0.014	58298			Golgi apparatus,Golgi membrane,integral component of membrane	sp	2	1	uniprot_mouse_proteome	2	2
TRUE	APOE4 / APOE2	APOE4	APOE2	10	NADH dehydrogenase [ubiquinone] 1 alpha subcomplex subunit 6	Ndufa6	Q9CQZ5	10728.6	5038.78	-1.09031	1.09031	-53.0341	0.469659	-2.09837	2.09837	-76.6478	0.233522	0.0726548	0.0825622	9	1.03247	Q9CQZ5	NDUA6_MOUSE	Q9CQZ5	Mus musculus	0	15282.8	mitochondrial respiratory chain complex I assembly,oxidation-reduction process,response to oxidative stress		mitochondrial membrane,mitochondrial respiratory chain complex I,mitochondrion	sp	1	1	uniprot_mouse_proteome	6	9
TRUE	APOE3 / APOE4	APOE3	APOE4	5	Carbonyl reductase [NADPH] 3	Cbr3	Q8K354	16996.2	12218.6	-0.476132	0.476132	-28.1097	0.718903	-0.474973	0.474973	-28.052	0.71948	0.0748678	0.0828001	4	0.198428	Q8K354	CBR3_MOUSE	Q8K354	Mus musculus	0.047	30953.4	cognition,phylloquinone catabolic process	3-keto sterol reductase activity,carbonyl reductase (NADPH) activity,NADPH binding	cytosol,nucleoplasm	sp	1	1	uniprot_mouse_proteome	6	6
TRUE	APOE3 / APOE2	APOE3	APOE2	10	Thioredoxin reductase 1, cytoplasmic;Isoform 2 of Thioredoxin reductase 1, cytoplasmic	Txnrd1	Q9JMH6;Q9JMH6-2	32655.9	37886.4	0.214337	0.214337	16.017	1.16017	0.795509	0.795509	73.5689	1.73569	0.0215943	0.0830163	9	0.286722	Q9JMH6;Q9JMH6-2	TRXR1_MOUSE	Q9JMH6;Q9JMH6-2	Mus musculus	0%;0%-2	67083.78;67083.78-2	benzene-containing compound metabolic process,cell proliferation,cell redox homeostasis,gastrulation,hydrogen peroxide catabolic process,mesoderm formation,NADPH oxidation,positive regulation of cell death,response to oxidative stress,selenocysteine metabolic process;	flavin adenine dinucleotide binding,identical protein binding,mercury ion binding,NAD(P)H oxidase activity,selenate reductase activity,thioredoxin-disulfide reductase activity;	cytoplasm,cytosol,fibrillar center,mitochondrion,neuronal cell body,nucleoplasm,nucleus;	sp	1;	3;	uniprot_mouse_proteome	15	17
TRUE	APOE3 / APOE4	APOE3	APOE4	25	Guanine nucleotide-binding protein G(s) subunit alpha isoforms short (Fragment);Neuroendocrine secretory protein 55;Isoform Nesp55-2 of Neuroendocrine secretory protein 55	Gnas	A6PW70;Q9Z0F1;Q9Z0F1-2	437615	348336	-0.329183	0.329183	-20.4013	0.795987	-1.43063	1.43063	-62.9031	0.370969	0.0754623	0.083216	24	0.769936	A6PW70;Q9Z0F1;Q9Z0F1-2	A6PW70_MOUSE;GNAS3_MOUSE;GNAS3_MOUSE	A6PW70;Q9Z0F1;Q9Z0F1-2	Mus musculus	55.9%;12.8%;12.8%-2	7172.9;29300.66;29300.66-2	response to parathyroid hormone;adenylate cyclase-activating adrenergic receptor signaling pathway,adenylate cyclase-activating dopamine receptor signaling pathway,adenylate cyclase-activating G-protein coupled receptor signaling pathway,adenylate cyclase-modulating G-protein coupled receptor signaling pathway,bone development,calcium ion homeostasis,cartilage development,cellular response to catecholamine stimulus,cellular response to prostaglandin E stimulus,cognition,developmental growth,DNA methylation,embryonic cranial skeleton morphogenesis,embryonic hindlimb morphogenesis,endochondral ossification,energy reserve metabolic process,genetic imprinting,G-protein coupled receptor signaling pathway,hair follicle placode formation,multicellular organism growth,negative regulation of blood pressure,negative regulation of multicellular organism growth,negative regulation of renal sodium excretion,platelet aggregation,positive regulation of cAMP-mediated signaling,positive regulation of cell proliferation,positive regulation of cold-induced thermogenesis,positive regulation of GTPase activity,positive regulation of osteoblast differentiation,positive regulation of osteoclast differentiation,positive regulation of protein phosphorylation,positive regulation of sodium ion transport,post-embryonic body morphogenesis,post-embryonic development,regulation of parathyroid hormone secretion,regulation of signal transduction,regulation of transcription from RNA polymerase II promoter,response to drug,response to parathyroid hormone,sensory perception of chemical stimulus,skeletal system development,skin development,tissue homeostasis;	;adenylate cyclase activator activity,alkylglycerophosphoethanolamine phosphodiesterase activity,alpha-tubulin binding,beta-2 adrenergic receptor binding,corticotropin-releasing hormone receptor 1 binding,D1 dopamine receptor binding,G-protein alpha-subunit binding,G-protein beta/gamma-subunit complex binding,G-protein beta-subunit binding,G-protein coupled receptor binding,GTPase activity,GTP binding,insulin-like growth factor receptor binding,ionotropic glutamate receptor binding,mu-type opioid receptor binding,protein domain specific binding;	;Golgi to ER transport vesicle,cytoplasm,cytosol,dendrite,endosome,extracellular region,heterotrimeric G-protein complex,intrinsic component of membrane,membrane,membrane raft,neuronal cell body,nucleus,perinuclear region of cytoplasm,plasma membrane,recycling endosome,ruffle,trans-Golgi network membrane;	tr;sp;sp	4;2;	1;2;	uniprot_mouse_proteome	5	5
TRUE	APOE3 / APOE4	APOE3	APOE4	15	EH domain-containing protein 2	Ehd2	Q8BH64	15959	9408.11	-0.762392	0.762392	-41.0482	0.589518	-1.46405	1.46405	-63.7526	0.362474	0.0754567	0.083216	14	0.762493	Q8BH64	EHD2_MOUSE	Q8BH64	Mus musculus	0.022	61174.5	cilium morphogenesis,cortical actin cytoskeleton organization,endocytic recycling,endocytosis,endosomal transport,membrane tubulation,positive regulation of endocytic recycling,positive regulation of myoblast fusion,protein localization to plasma membrane	ATP binding,calcium ion binding,GTP binding,hydrolase activity,identical protein binding,protein domain specific binding	caveola,cytosol,early endosome,endocytic vesicle,extrinsic component of membrane,intercellular bridge,intracellular membrane-bounded organelle,membrane,microtubule cytoskeleton,perinuclear region of cytoplasm,plasma membrane,recycling endosome membrane	sp	1	1	uniprot_mouse_proteome	27	38
TRUE	APOE3 / APOE4	APOE3	APOE4	90	Integrin beta-like protein 1	Itgbl1	Q8VDV0	530036	435685	-0.282805	0.282805	-17.8009	0.821991	-0.386388	0.386388	-23.4958	0.765042	0.0760356	0.083727	89	0.215249	Q8VDV0	ITGBL_MOUSE	Q8VDV0	Mus musculus	0.425	53978.4	cell adhesion mediated by integrin,cell-matrix adhesion,cell migration,integrin-mediated signaling pathway	integrin binding	extracellular region,focal adhesion	sp	2	2	uniprot_mouse_proteome	17	22
TRUE	APOE4 / APOE2	APOE4	APOE2	35	Polypeptide N-acetylgalactosaminyltransferase 15	Galnt15	Q9D2N8	369850	436307	0.238404	0.238404	17.9687	1.17969	0.161645	0.161645	11.8562	1.11856	0.0739964	0.0838328	34	0.087687	Q9D2N8	GLT15_MOUSE	Q9D2N8	Mus musculus	0.1	72320.5	protein glycosylation	carbohydrate binding,metal ion binding,polypeptide N-acetylgalactosaminyltransferase activity	Golgi apparatus,Golgi membrane,integral component of membrane,transport vesicle	sp	2	1	uniprot_mouse_proteome	7	7
TRUE	APOE3 / APOE4	APOE3	APOE4	15	Ras-related C3 botulinum toxin substrate 2	Rac2	Q05144	7459.81	11167.6	0.582109	0.582109	49.7036	1.49704	2.82422	2.82422	608.229	7.08229	0.0766534	0.0841641	14	1.47762	Q05144	RAC2_MOUSE	Q05144	Mus musculus	0	21440.8	actin cytoskeleton organization,actin filament organization,bone resorption,cell projection assembly,chemotaxis,cortical cytoskeleton organization,engulfment of apoptotic cell,G-protein coupled receptor signaling pathway,lymphocyte aggregation,motor neuron axon guidance,positive regulation of cell proliferation,positive regulation of lamellipodium assembly,positive regulation of neutrophil chemotaxis,Rac protein signal transduction,regulation of actin cytoskeleton organization,regulation of cell shape,regulation of cell-substrate adhesion,regulation of mast cell chemotaxis,regulation of mast cell degranulation,regulation of neutrophil migration,regulation of respiratory burst,regulation of T cell proliferation	GTPase activity,GTP binding,protein kinase binding,protein kinase regulator activity	actin filament,cell cortex,cell projection,cytoplasm,cytoplasmic vesicle,cytoskeleton,cytosol,intracellular membrane-bounded organelle,lamellipodium,membrane,nuclear envelope,plasma membrane	sp	1	1	uniprot_mouse_proteome	5	7
TRUE	APOE4 / APOE2	APOE4	APOE2	45	Protein S100-A8	S100a8	P27005	294121	81827.4	-1.84575	1.84575	-72.179	0.27821	-1.14821	1.14821	-54.8816	0.451184	0.0744326	0.0841998	44	0.628344	P27005	S10A8_MOUSE	P27005	Mus musculus	0	10294.6	activation of cysteine-type endopeptidase activity involved in apoptotic process,apoptotic process,astrocyte development,autocrine signaling,autophagy,innate immune response,leukocyte migration involved in inflammatory response,neutrophil aggregation,neutrophil chemotaxis,peptidyl-cysteine S-nitrosylation,positive regulation of inflammatory response,positive regulation of intrinsic apoptotic signaling pathway,positive regulation of peptide secretion	antioxidant activity,arachidonic acid binding,calcium ion binding,microtubule binding,RAGE receptor binding,Toll-like receptor 4 binding,zinc ion binding	cytosol,extracellular space,intermediate filament cytoskeleton,plasma membrane	sp	1	3	uniprot_mouse_proteome	5	15
TRUE	APOE3 / APOE4	APOE3	APOE4	85	Serine (Or cysteine) peptidase inhibitor, clade A, member 3N, isoform CRA_a	Serpina3n	G3X8T9	7432601	6.7633e+06	-0.13614	0.13614	-9.00497	0.90995	-0.398623	0.398623	-24.1418	0.758582	0.0770431	0.0842279	84	0.222684	G3X8T9	G3X8T9_MOUSE	G3X8T9	Mus musculus	0.273	46766.1			extracellular space	tr	1	1	uniprot_mouse_proteome	11	21
TRUE	APOE3 / APOE4	APOE3	APOE4	35	60S ribosomal protein L24	Rpl24	Q8BP67	152850	247315	0.694235	0.694235	61.8026	1.61803	0.419487	0.419487	33.7452	1.33745	0.0769205	0.0842279	34	0.229956	Q8BP67	RL24_MOUSE	Q8BP67	Mus musculus	0.185	17779	assembly of large subunit precursor of preribosome,cytoplasmic translation,exit from mitosis,mitotic cell cycle checkpoint,optic nerve development,retina development in camera-type eye,retinal ganglion cell axon guidance,ribosomal large subunit assembly,translation	RNA binding,structural constituent of ribosome	cytoplasm,cytosol,cytosolic large ribosomal subunit,cytosolic ribosome,endoplasmic reticulum,polysomal ribosome	sp	1	2	uniprot_mouse_proteome	6	7
TRUE	APOE3 / APOE4	APOE3	APOE4	20	Sarcoplasmic/endoplasmic reticulum calcium ATPase 1	Atp2a1	Q8R429	907864	998577	0.137397	0.137397	9.99187	1.09992	0.622894	0.622894	53.9961	1.53996	0.0770196	0.0842279	19	0.333156	Q8R429	AT2A1_MOUSE	Q8R429	Mus musculus	0	109425	apoptotic mitochondrial changes,calcium ion import,calcium ion import into sarcoplasmic reticulum,calcium ion transmembrane transport,calcium ion transport,cellular calcium ion homeostasis,intrinsic apoptotic signaling pathway in response to endoplasmic reticulum stress,maintenance of mitochondrion location,negative regulation of endoplasmic reticulum calcium ion concentration,negative regulation of striated muscle contraction,positive regulation of calcium-transporting ATPase activity,positive regulation of calcium ion import into sarcoplasmic reticulum,positive regulation of cardiac muscle cell contraction,positive regulation of endoplasmic reticulum calcium ion concentration,positive regulation of fast-twitch skeletal muscle fiber contraction,positive regulation of mitochondrial calcium ion concentration,regulation of muscle contraction,regulation of striated muscle contraction,relaxation of skeletal muscle,response to endoplasmic reticulum stress,response to peptide hormone,sarcoplasmic reticulum calcium ion transport	ATPase activity,ATP binding,calcium-dependent ATPase activity,calcium ion binding,calcium-transporting ATPase activity,nucleotide-sugar transmembrane transporter activity,protein homodimerization activity,hydrogen-exporting ATPase activity, phosphorylative mechanism	endoplasmic reticulum,endoplasmic reticulum-Golgi intermediate compartment,endoplasmic reticulum membrane,H zone,I band,integral component of membrane,intracellular membrane-bounded organelle,membrane,mitochondrion,perinuclear region of cytoplasm,sarcoplasmic reticulum,sarcoplasmic reticulum membrane	sp	1	1	uniprot_mouse_proteome	47	78
TRUE	APOE4 / APOE2	APOE4	APOE2	15	Fibronectin	Fn1	P11276	187809	201691	0.102881	0.102881	7.39157	1.07392	0.195411	0.195411	14.5051	1.14505	0.0745991	0.084261	14	0.101437	P11276	FINC_MOUSE	P11276	Mus musculus	0.01	272538	acute-phase response,angiogenesis,blood coagulation, fibrin clot formation,calcium-independent cell-matrix adhesion,cell activation,cell adhesion,cell-matrix adhesion,cell-substrate junction assembly,cellular response to interleukin-1,cellular response to mercury ion,endodermal cell differentiation,extracellular matrix organization,glial cell migration,heart development,integrin activation,integrin-mediated signaling pathway,interaction with symbiont,negative regulation of apoptotic process,negative regulation of collagen biosynthetic process,negative regulation of transforming growth factor-beta secretion,nervous system development,neural crest cell migration involved in autonomic nervous system development,peptide cross-linking,platelet aggregation,positive regulation of axon extension,positive regulation of cell migration,positive regulation of cell proliferation,positive regulation of chemotaxis,positive regulation of fibroblast proliferation,positive regulation of gene expression,positive regulation of substrate-dependent cell migration, cell attachment to substrate,regulation of cell shape,regulation of ERK1 and ERK2 cascade,regulation of gene expression,regulation of protein phosphorylation,substrate adhesion-dependent cell spreading,wound healing	chaperone binding,disordered domain specific binding,enzyme binding,heparin binding,identical protein binding,integrin binding,mercury ion binding,peptidase activator activity,protease binding,protein C-terminus binding,proteoglycan binding,receptor binding	apical plasma membrane,basement membrane,collagen-containing extracellular matrix,endoplasmic reticulum-Golgi intermediate compartment,extracellular exosome,extracellular matrix,extracellular space,fibrinogen complex	sp	1	4	uniprot_mouse_proteome	25	37
TRUE	APOE3 / APOE4	APOE3	APOE4	5	Heterogeneous nuclear ribonucleoprotein D-like;Heterogeneous nuclear ribonucleoprotein D-like (Fragment);Heterogeneous nuclear ribonucleoprotein D-like	Hnrnpdl	D3YTQ3;F6VQH5;Q9Z130	5481.86	3987.49	-0.459183	0.459183	-27.2602	0.727398	-0.473116	0.473116	-27.9593	0.720407	0.0773552	0.0843413	4	0.200164	D3YTQ3;F6VQH5;Q9Z130	D3YTQ3_MOUSE;F6VQH5_MOUSE;HNRDL_MOUSE	D3YTQ3;F6VQH5;Q9Z130	Mus musculus	0%;0%;0%	46270.32;NaN;33558.79	;;mRNA metabolic process,regulation of gene expression	DNA binding,RNA binding;DNA binding,RNA binding;DNA binding,double-stranded DNA binding,poly(A) binding,poly(G) binding,RNA binding,sequence-specific DNA binding,sequence-specific double-stranded DNA binding,single-stranded DNA binding	cytoplasm,nucleoplasm;cytoplasm,nucleus;cytoplasm,nucleoplasm,nucleus	tr;tr;sp	1	1	uniprot_mouse_proteome	5	6
TRUE	APOE3 / APOE4	APOE3	APOE4	175	Laminin subunit gamma-1	Lamc1	F8VQJ3	747182	710002	-0.0736364	0.0736364	-4.97602	0.95024	0.548833	0.548833	46.2902	1.4629	0.0773779	0.0843413	174	0.308919	F8VQJ3	F8VQJ3_MOUSE	F8VQJ3	Mus musculus	0	177187	cell migration,extracellular matrix disassembly,hemidesmosome assembly,macromolecular complex assembly,substrate adhesion-dependent cell spreading	extracellular matrix structural constituent	laminin-1 complex,membrane	tr	1	1	uniprot_mouse_proteome	73	98
TRUE	APOE3 / APOE4	APOE3	APOE4	85	Glucosidase 2 subunit beta;Isoform 2 of Glucosidase 2 subunit beta	Prkcsh	O08795;O08795-2	970429	883834	-0.134846	0.134846	-8.92331	0.910767	-0.368483	0.368483	-22.5404	0.774596	0.0774789	0.0843413	84	0.206155	O08795;O08795-2	GLU2B_MOUSE	O08795;O08795-2	Mus musculus	17.7%;17.7%-2	58792.74;58792.74-2	in utero embryonic development,liver development,negative regulation of neuron projection development,N-glycan processing,nitrogen compound metabolic process;	calcium ion binding,ion channel binding,phosphoprotein binding,macromolecular complex binding,protein kinase C binding,RNA binding;	endoplasmic reticulum,glucosidase II complex,intracellular membrane-bounded organelle;	sp	1;	1;	uniprot_mouse_proteome	18	22
TRUE	APOE3 / APOE4	APOE3	APOE4	95	Transthyretin	Ttr	P07309	18695190	17758384	-0.0741668	0.0741668	-5.01095	0.949891	-0.356864	0.356864	-21.914	0.78086	0.077619	0.0843733	94	0.200014	P07309	TTHY_MOUSE	P07309	Mus musculus	0.633	15775.9	purine nucleobase metabolic process,retinol metabolic process,thyroid hormone transport	hormone activity,hormone binding,identical protein binding,macromolecular complex binding,thyroid hormone binding	extracellular space,macromolecular complex	sp	1	1	uniprot_mouse_proteome	10	20
TRUE	APOE3 / APOE4	APOE3	APOE4	35	Palmitoyl-protein thioesterase 1	Ppt1	O88531	383066	344148	-0.154563	0.154563	-10.1595	0.898405	-0.745033	0.745033	-40.3346	0.596654	0.077998	0.0846645	34	0.409973	O88531	PPT1_MOUSE	O88531	Mus musculus	0.206	34490.2	adult locomotory behavior,associative learning,brain development,cellular macromolecule catabolic process,cellular protein catabolic process,grooming behavior,lipid catabolic process,lysosomal lumen acidification,lysosome organization,membrane raft organization,negative regulation of apoptotic process,negative regulation of cell growth,negative regulation of neuron apoptotic process,nervous system development,neurotransmitter secretion,pinocytosis,positive regulation of pinocytosis,positive regulation of receptor-mediated endocytosis,protein depalmitoylation,protein transport,receptor-mediated endocytosis,regulation of phospholipase A2 activity,visual perception	lysophosphatidic acid binding,palmitoyl-(protein) hydrolase activity,palmitoyl-CoA hydrolase activity,sulfatide binding,thiolester hydrolase activity	axon,cytosol,dendrite,extracellular region,extracellular space,Golgi apparatus,intracellular membrane-bounded organelle,lysosome,membrane raft,neuronal cell body,neuron projection,nucleus,synapse,synaptic vesicle	sp	1	2	uniprot_mouse_proteome	9	11
TRUE	APOE4 / APOE2	APOE4	APOE2	15	60S acidic ribosomal protein P2	Rplp2	P99027	47978.6	31974.6	-0.585467	0.585467	-33.3566	0.666434	-1.27029	1.27029	-58.5425	0.414575	0.075572	0.0851036	14	0.661876	P99027	RLA2_MOUSE	P99027	Mus musculus	0.391	11650.9	translational elongation	structural constituent of ribosome	cytosolic large ribosomal subunit,synapse	sp	1	3	uniprot_mouse_proteome	5	9
TRUE	APOE4 / APOE2	APOE4	APOE2	70	Endoplasmic reticulum resident protein 44	Erp44	Q9D1Q6	305756	300668	-0.0242133	0.0242133	-1.66434	0.983357	-0.259701	0.259701	-16.4739	0.835261	0.0755508	0.0851036	69	0.143936	Q9D1Q6	ERP44_MOUSE	Q9D1Q6	Mus musculus	0.202	46853	glycoprotein metabolic process,protein folding,response to endoplasmic reticulum stress,response to unfolded protein	protein disulfide isomerase activity	cell surface,endoplasmic reticulum-Golgi intermediate compartment,endoplasmic reticulum lumen,endoplasmic reticulum membrane	sp	1	1	uniprot_mouse_proteome	13	17
TRUE	APOE3 / APOE4	APOE3	APOE4	40	26S protease regulatory subunit 6B	Psmc4	A0A140LIZ5;P54775	362255	256783	-0.496452	0.496452	-29.1152	0.708848	-0.802711	0.802711	-42.6729	0.573271	0.0785926	0.0851318	39	0.444395	A0A140LIZ5;P54775	A0A140LIZ5_MOUSE;PRS6B_MOUSE	A0A140LIZ5;P54775	Mus musculus	0%;0%	43549.97;47408.33	protein catabolic process;blastocyst development,positive regulation of RNA polymerase II transcriptional preinitiation complex assembly,protein catabolic process	ATP binding,proteasome-activating ATPase activity;ATP binding,proteasome-activating ATPase activity	cytoplasm,nucleus,proteasome complex;cytosol,cytosolic proteasome complex,inclusion body,nucleoplasm,proteasome accessory complex,proteasome complex,proteasome regulatory particle, base subcomplex,synapse	tr;sp	1	1;2	uniprot_mouse_proteome	8	10
TRUE	APOE3 / APOE4	APOE3	APOE4	30	Chromobox protein homolog 1	Cbx1	P83917	76346.9	98119.1	0.361965	0.361965	28.5175	1.28517	0.739674	0.739674	66.9799	1.6698	0.0786519	0.0851318	29	0.405779	P83917	CBX1_MOUSE	P83917	Mus musculus	0.124	21417.8	cellular response to DNA damage stimulus,negative regulation of transcription, DNA-templated	enzyme binding,histone methyltransferase binding,identical protein binding	chromatin,chromocenter,chromosome, centromeric region,female pronucleus,male pronucleus,nucleus,pericentric heterochromatin,site of DNA damage,spindle	sp	1	1	uniprot_mouse_proteome	6	7
TRUE	APOE4 / APOE2	APOE4	APOE2	35	Heterogeneous nuclear ribonucleoprotein A0	Hnrnpa0	Q9CX86	854989	897368	0.0697939	0.0697939	4.95667	1.04957	0.490922	0.490922	40.5342	1.40534	0.0761435	0.0856187	34	0.268373	Q9CX86	ROA0_MOUSE	Q9CX86	Mus musculus	0.239	30530.4	3'-UTR-mediated mRNA stabilization,inflammatory response,response to lipopolysaccharide	mRNA 3'-UTR AU-rich region binding,mRNA binding,protein kinase binding	nucleoplasm,nucleus	sp	1	1	uniprot_mouse_proteome	9	12
TRUE	APOE4 / APOE2	APOE4	APOE2	5	Ras-related protein Rab-18	Rab18	P35293	34355.1	19791	-0.795676	0.795676	-42.3927	0.576073	-0.976419	0.976419	-49.176	0.50824	0.0762946	0.0856602	4	0.410897	P35293	RAB18_MOUSE	P35293	Mus musculus	0	23035.2	brain development,endoplasmic reticulum tubular network organization,eye development,nuclear import,intracellular protein transport,lipid particle organization	GDP binding,GTPase activity,GTP binding	apical plasma membrane,endomembrane system,endoplasmic reticulum tubular network,Golgi apparatus,lipid particle,synapse	sp	1	2	uniprot_mouse_proteome	7	7
TRUE	APOE3 / APOE4	APOE3	APOE4	200	Phosphoglycerate kinase 1	Pgk1	P09411	4.52857e+06	3.99268e+06	-0.181701	0.181701	-11.8337	0.881663	-0.268611	0.268611	-16.9881	0.830119	0.0795013	0.0859291	199	0.152394	P09411	PGK1_MOUSE	P09411	Mus musculus	0.427	44550.5	carbohydrate metabolic process,cellular response to hypoxia,epithelial cell differentiation,gluconeogenesis,glycolytic process,negative regulation of angiogenesis,phosphorylation,plasminogen activation,positive regulation of oxidative phosphorylation	ADP binding,ATP binding,phosphoglycerate kinase activity,protein-disulfide reductase activity	cytoplasm,cytosol,extracellular space,membrane raft	sp	1	4	uniprot_mouse_proteome	35	77
TRUE	APOE3 / APOE2	APOE3	APOE2	20	26S protease regulatory subunit 4	Psmc1	P62192	22824.5	3755.84	-2.60338	2.60338	-83.5447	0.164553	-1.68469	1.68469	-68.8931	0.311069	0.0224611	0.0860139	19	0.678077	P62192	PRS4_MOUSE	P62192	Mus musculus	0	49184.5	negative regulation of neuron death,protein catabolic process	ATP binding,proteasome-activating ATPase activity,TBP-class protein binding	cytosol,membrane,nucleoplasm,nucleus,proteasome accessory complex,proteasome complex,proteasome regulatory particle,proteasome regulatory particle, base subcomplex	sp	1	1	uniprot_mouse_proteome	16	18
TRUE	APOE4 / APOE2	APOE4	APOE2	10	26S proteasome non-ATPase regulatory subunit 9	Psmd9	Q9CR00	16369	10757.2	-0.605662	0.605662	-34.283	0.65717	-1.05621	1.05621	-51.9108	0.480892	0.0767315	0.0860219	9	0.528489	Q9CR00	PSMD9_MOUSE	Q9CR00	Mus musculus	0	24719.9	negative regulation of insulin secretion,positive regulation of insulin secretion,positive regulation of transcription, DNA-templated,positive regulation of transcription from RNA polymerase II promoter,proteasome regulatory particle assembly,type B pancreatic cell apoptotic process	bHLH transcription factor binding,protein C-terminus binding,transcription coactivator activity	cytoplasm,nucleus	sp	1	1	uniprot_mouse_proteome	6	6
TRUE	APOE3 / APOE4	APOE3	APOE4	180	Serine protease HTRA1	Htra1	Q9R118	4978859	4442215	-0.164536	0.164536	-10.7785	0.892215	-0.320213	0.320213	-19.9048	0.800952	0.0797158	0.0860389	179	0.181696	Q9R118	HTRA1_MOUSE	Q9R118	Mus musculus	0.519	51213.9	chorionic trophoblast cell differentiation,dentinogenesis,negative regulation of BMP signaling pathway,negative regulation of defense response to virus,negative regulation of transforming growth factor beta receptor signaling pathway,placenta development,positive regulation of epithelial cell proliferation,proteolysis	identical protein binding,insulin-like growth factor binding,serine-type endopeptidase activity,serine-type peptidase activity	collagen-containing extracellular matrix,cytosol,plasma membrane	sp	1	2	uniprot_mouse_proteome	29	44
TRUE	APOE4 / APOE2	APOE4	APOE2	15	Resistin	Retn	Q99P87	93292.7	127495	0.450601	0.450601	36.661	1.36661	0.514687	0.514687	42.8684	1.42868	0.0769347	0.086121	14	0.26957	Q99P87	RETN_MOUSE	Q99P87	Mus musculus	0.289	12491.7	fat cell differentiation,negative regulation of feeding behavior,positive regulation of collagen metabolic process,positive regulation of progesterone secretion,positive regulation of smooth muscle cell migration,positive regulation of smooth muscle cell proliferation,positive regulation of synaptic transmission,response to insulin	hormone activity	extracellular region,extracellular space,nucleus	sp	1	1	uniprot_mouse_proteome	5	6
TRUE	APOE4 / APOE2	APOE4	APOE2	20	Endothelial cell-specific molecule 1	Esm1	Q9QYY7	7591.51	17974.5	1.24349	1.24349	136.771	2.36771	1.41767	1.41767	167.154	2.67154	0.0770565	0.0861287	19	0.758347	Q9QYY7	ESM1_MOUSE	Q9QYY7	Mus musculus	0	20042.7	angiogenesis,positive regulation of cell proliferation,positive regulation of hepatocyte growth factor receptor signaling pathway,sprouting angiogenesis	hepatocyte growth factor receptor binding,insulin-like growth factor binding,integrin binding	extracellular region	sp	2	1	uniprot_mouse_proteome	5	6
TRUE	APOE3 / APOE4	APOE3	APOE4	60	Acidic leucine-rich nuclear phosphoprotein 32 family member A (Fragment);Acidic leucine-rich nuclear phosphoprotein 32 family member A;Acidic leucine-rich nuclear phosphoprotein 32 family member A	Anp32a	D3YYE1;D3Z7M9;O35381	476771	620275	0.379613	0.379613	30.0993	1.30099	0.540952	0.540952	45.4933	1.45493	0.0800015	0.0862103	59	0.303674	D3YYE1;D3Z7M9;O35381	D3YYE1_MOUSE;D3Z7M9_MOUSE;AN32A_MOUSE	D3YYE1;D3Z7M9;O35381	Mus musculus	35.4%;30%;28.3%	22954.47;26860.65;28537.55	;;nucleocytoplasmic transport,regulation of apoptotic process	;;histone binding	;;cytoplasm,endoplasmic reticulum,nuclear matrix,nucleus,perinuclear region of cytoplasm	tr;tr;sp	1	1	uniprot_mouse_proteome	12	17
TRUE	APOE3 / APOE4	APOE3	APOE4	50	Complement component C8 gamma chain	C8g	Q8VCG4	11939473	13061552	0.129587	0.129587	9.39806	1.09398	-0.546437	0.546437	-31.5291	0.684709	0.0801009	0.0862103	49	0.30576	Q8VCG4	CO8G_MOUSE	Q8VCG4	Mus musculus	0.416	22507.9	complement activation, alternative pathway,complement activation, classical pathway,cytolysis	complement binding,macromolecular complex binding,retinol binding	extracellular region,extracellular space,membrane attack complex	sp	1	1	uniprot_mouse_proteome	10	12
TRUE	APOE3 / APOE4	APOE3	APOE4	225	Coagulation factor VII	F7	P70375	7.55776e+06	7700106	0.0269205	0.0269205	1.8835	1.01884	0.245258	0.245258	18.5305	1.1853	0.0803028	0.0863057	224	0.139598	P70375	FA7_MOUSE	P70375	Mus musculus	0.453	50276.3	animal organ regeneration,blood coagulation,circadian rhythm,positive regulation of blood coagulation,positive regulation of leukocyte chemotaxis,positive regulation of platelet-derived growth factor receptor signaling pathway,positive regulation of positive chemotaxis,positive regulation of protein kinase B signaling,protein processing,response to 2,3,7,8-tetrachlorodibenzodioxine,response to anticoagulant,response to astaxanthin,response to carbon dioxide,response to cholesterol,response to estradiol,response to estrogen,response to genistein,response to growth hormone,response to hypoxia,response to nutrient levels,response to Thyroid stimulating hormone,response to thyrotropin-releasing hormone,response to thyroxine,response to vitamin K	calcium ion binding,endopeptidase activity,serine-type endopeptidase activity,receptor binding	extracellular region,extracellular space,serine-type peptidase complex,vesicle	sp	2	1	uniprot_mouse_proteome	27	56
TRUE	APOE3 / APOE4	APOE3	APOE4	20	LDLR chaperone MESD	Mesdc2	Q9ERE7	58128.8	32443.4	-0.841329	0.841329	-44.1871	0.558129	-0.529233	0.529233	-30.7077	0.692923	0.0805223	0.0864197	19	0.286681	Q9ERE7	MESD_MOUSE	Q9ERE7	Mus musculus	0.116	25206.6	mesoderm development,ossification,phagocytosis,positive regulation of skeletal muscle acetylcholine-gated channel clustering,protein folding,protein localization to cell surface,Wnt signaling pathway	identical protein binding,low-density lipoprotein particle receptor binding	endoplasmic reticulum,plasma membrane	sp	1	1	uniprot_mouse_proteome	6	7
TRUE	APOE4 / APOE2	APOE4	APOE2	25	Cytochrome b-c1 complex subunit 7	Uqcrb	Q9CQB4;Q9D855	31501.9	21068.1	-0.58038	0.58038	-33.1212	0.668788	-0.8677	0.8677	-45.198	0.54802	0.077525	0.0865234	24	0.470487	Q9CQB4;Q9D855	Q9CQB4_MOUSE;QCR7_MOUSE	Q9CQB4;Q9D855	Mus musculus	0%;0%	13561.48;13527.47	mitochondrial electron transport, ubiquinol to cytochrome c;aerobic respiration,mitochondrial electron transport, ubiquinol to cytochrome c,mitochondrial respiratory chain complex III assembly	;	mitochondrial respiratory chain complex III;mitochondrial inner membrane,mitochondrial respiratory chain complex III,mitochondrion	tr;sp	1	1;3	uniprot_mouse_proteome	13	20
TRUE	APOE3 / APOE2	APOE3	APOE2	10	CD44 antigen;CD44 antigen;CD44 antigen;CD44 antigen;CD44 antigen;CD44 antigen;CD44 antigen;Isoform 8 of CD44 antigen;Isoform 9 of CD44 antigen;Isoform 10 of CD44 antigen;Isoform 11 of CD44 antigen;Isoform 13 of CD44 antigen;Isoform 12 of CD44 antigen;Isoform 4 of CD44 antigen;Isoform 6 of CD44 antigen;Isoform 7 of CD44 antigen;Isoform 2 of CD44 antigen;Isoform 3 of CD44 antigen;Isoform 5 of CD44 antigen;CD44 antigen;CD44 antigen	Cd44	A2APM1;A2APM2;A2APM3;A2APM4;A2APM5;E9QKM8;P15379;P15379-10;P15379-11;P15379-12;P15379-13;P15379-2;P15379-3;P15379-4;P15379-5;P15379-6;P15379-7;P15379-8;P15379-9;Q3U8S1;Q80X37	198382	213437	0.105525	0.105525	7.58861	1.07589	0.374852	0.374852	29.6707	1.29671	0.0234664	0.0868344	9	0.137628	A2APM1;A2APM2;A2APM3;A2APM4;A2APM5;E9QKM8;P15379;P15379-10;P15379-11;P15379-12;P15379-13;P15379-2;P15379-3;P15379-4;P15379-5;P15379-6;P15379-7;P15379-8;P15379-9;Q3U8S1;Q80X37	A2APM1_MOUSE;A2APM2_MOUSE;A2APM3_MOUSE;A2APM4_MOUSE;A2APM5_MOUSE;E9QKM8_MOUSE;CD44_MOUSE;CD44_MOUSE;CD44_MOUSE;CD44_MOUSE;CD44_MOUSE;CD44_MOUSE;CD44_MOUSE;CD44_MOUSE;CD44_MOUSE;CD44_MOUSE;CD44_MOUSE;CD44_MOUSE;CD44_MOUSE;Q3U8S1_MOUSE;Q80X37_MOUSE	A2APM1;A2APM2;A2APM3;A2APM4;A2APM5;E9QKM8;P15379;P15379-10;P15379-11;P15379-12;P15379-13;P15379-2;P15379-3;P15379-4;P15379-5;P15379-6;P15379-7;P15379-8;P15379-9;Q3U8S1;Q80X37	Mus musculus	1.8%;1.5%;2.6%;2.4%;2.8%;2.1%;1.5%;1.5%-10;1.5%-11;1.5%-12;1.5%-13;1.5%-2;1.5%-3;1.5%-4;1.5%-5;1.5%-6;1.5%-7;1.5%-8;1.5%-9;3.3%;2.1%	72087.78;85838.41;50707.13;54261.96;47417.74;63006.99;85617.14;85617.14-10;85617.14-11;85617.14-12;85617.14-13;85617.14-2;85617.14-3;85617.14-4;85617.14-5;85617.14-6;85617.14-7;85617.14-8;85617.14-9;40262.99;63264.39	cell adhesion;cartilage development,cellular response to fibroblast growth factor stimulus,hyaluronan catabolic process,monocyte aggregation,negative regulation of cysteine-type endopeptidase activity involved in apoptotic process,negative regulation of DNA damage response, signal transduction by p53 class mediator,negative regulation of intrinsic apoptotic signaling pathway in response to DNA damage by p53 class mediator,positive regulation of ERK1 and ERK2 cascade,positive regulation of heterotypic cell-cell adhesion,positive regulation of monocyte aggregation,positive regulation of peptidyl-serine phosphorylation,positive regulation of peptidyl-tyrosine phosphorylation,regulation of lamellipodium morphogenesis,T cell activation,wound healing, spreading of cells;cell adhesion;cell adhesion;cell adhesion;cell adhesion;branching involved in prostate gland morphogenesis,branching involved in ureteric bud morphogenesis,cell adhesion,cell migration,cellular response to fibroblast growth factor stimulus,cytokine-mediated signaling pathway,hyaluronan catabolic process,inflammatory response,macrophage fusion,monocyte aggregation,negative regulation of apoptotic process,negative regulation of CD4-positive, alpha-beta T cell proliferation,negative regulation of cysteine-type endopeptidase activity involved in apoptotic process,negative regulation of DNA damage response, signal transduction by p53 class mediator,negative regulation of inflammatory response,negative regulation of intrinsic apoptotic signaling pathway in response to DNA damage by p53 class mediator,negative regulation of mature B cell apoptotic process,negative regulation of regulatory T cell differentiation,neuron projection development,positive regulation of adaptive immune response,positive regulation of ERK1 and ERK2 cascade,positive regulation of gene expression,positive regulation of heterotypic cell-cell adhesion,positive regulation of monocyte aggregation,positive regulation of neutrophil apoptotic process,positive regulation of peptidyl-serine phosphorylation,positive regulation of peptidyl-tyrosine phosphorylation,regulation of cell growth,regulation of lamellipodium morphogenesis,T cell activation,Wnt signaling pathway,wound healing, spreading of cells,wound healing involved in inflammatory response;;;;;;;;;;;;;cell adhesion;cell adhesion	hyaluronic acid binding;cytokine receptor activity,hyaluronic acid binding;hyaluronic acid binding;hyaluronic acid binding;hyaluronic acid binding;hyaluronic acid binding;epidermal growth factor receptor binding,hyaluronic acid binding,phosphoprotein binding,protein kinase binding,transmembrane signaling receptor activity,type II transforming growth factor beta receptor binding;;;;;;;;;;;;;hyaluronic acid binding;hyaluronic acid binding	integral component of membrane,microvillus,plasma membrane;apical plasma membrane,cell surface,cytosol,Golgi apparatus,integral component of membrane,lamellipodium membrane,macrophage migration inhibitory factor receptor complex,microvillus;integral component of membrane,microvillus,plasma membrane;integral component of membrane,microvillus,plasma membrane;integral component of membrane,microvillus,plasma membrane;integral component of membrane,microvillus,plasma membrane;apical plasma membrane,basolateral plasma membrane,cell projection,cell surface,cytosol,external side of plasma membrane,Golgi apparatus,integral component of membrane,lamellipodium membrane,macrophage migration inhibitory factor receptor complex,microvillus,nucleus,plasma membrane,macromolecular complex;;;;;;;;;;;;;integral component of membrane,microvillus,plasma membrane;integral component of membrane,microvillus,plasma membrane	tr;tr;tr;tr;tr;tr;sp;sp;sp;sp;sp;sp;sp;sp;sp;sp;sp;sp;sp;tr;tr	1;1;1;1;1;1;1;;;;;;;;;;;;;1;1	1;1;1;1;1;1;3;;;;;;;;;;;;;1;1	uniprot_mouse_proteome	2	3
TRUE	APOE3 / APOE2	APOE3	APOE2	60	Prohibitin-2	Phb2	O35129	214064	311406	0.540754	0.540754	45.4732	1.45473	0.470195	0.470195	38.5297	1.3853	0.0233097	0.0868344	59	0.201896	O35129	PHB2_MOUSE	O35129	Mus musculus	0.284	33296.4	activation of phospholipase C activity,activation of protein kinase C activity,antiviral innate immune response,B cell activation,CD40 signaling pathway,cell migration,cellular response to hypoxia,cellular response to retinoic acid,immunoglobulin production,induction by virus of host autophagy,mammary gland alveolus development,mammary gland branching involved in thelarche,mitochondrion organization,macromitophagy,negative regulation of apoptotic process,negative regulation of sequence-specific DNA binding transcription factor activity,negative regulation of intracellular estrogen receptor signaling pathway,negative regulation of mammary gland epithelial cell proliferation,negative regulation of transcription, DNA-templated,positive regulation of cell cycle G1/S phase transition,positive regulation of sequence-specific DNA binding transcription factor activity,positive regulation of ERK1 and ERK2 cascade,positive regulation of exit from mitosis,positive regulation of NIK/NF-kappaB signaling,protein import into nucleus,protein stabilization,regulation of branching involved in mammary gland duct morphogenesis,regulation of cardiolipin metabolic process,regulation of cytochrome-c oxidase activity,response to wounding,RIG-I signaling pathway,sister chromatid cohesion	amide binding,identical protein binding,protein C-terminus binding,protein heterodimerization activity,protein homodimerization activity,protein N-terminus binding,sphingolipid binding	axon,cell periphery,cell surface,cytoplasm,GABA-ergic synapse,glutamatergic synapse,inner mitochondrial membrane protein complex,mitochondrial inner membrane,mitochondrial outer membrane,mitochondrial prohibitin complex,mitochondrion,nuclear matrix,nucleus,plasma membrane,postsynaptic density,presynaptic active zone,macromolecular complex	sp	1	1	uniprot_mouse_proteome	19	26
TRUE	APOE3 / APOE2	APOE3	APOE2	30	40S ribosomal protein S6	Rps6	P62754	280745	374849	0.417052	0.417052	33.5196	1.3352	0.578884	0.578884	49.3693	1.49369	0.0234146	0.0868344	29	0.241921	P62754	RS6_MOUSE	P62754	Mus musculus	0.189	28680.6	activation-induced cell death of T cells,erythrocyte development,G1/S transition of mitotic cell cycle,gastrulation,glucose homeostasis,oogenesis stage,mitotic cell cycle,mitotic cell cycle checkpoint,negative regulation of apoptotic process,placenta development,positive regulation of apoptotic process,positive regulation of cell proliferation,ribosomal small subunit biogenesis,rRNA processing,T cell differentiation in thymus,T cell proliferation involved in immune response,TOR signaling,translation	mRNA binding,protein kinase binding,structural constituent of ribosome	cell body,cytoplasm,cytoplasmic ribonucleoprotein granule,cytosol,cytosolic small ribosomal subunit,dendrite,endoplasmic reticulum,nucleolus,nucleus,perinuclear region of cytoplasm,polysome,ribonucleoprotein complex,ribosome,small ribosomal subunit	sp	1	1	uniprot_mouse_proteome	10	15
TRUE	APOE3 / APOE2	APOE3	APOE2	15	EH domain-containing protein 2	Ehd2	Q8BH64	21478	9408.11	-1.19088	1.19088	-56.1966	0.438034	-1.43168	1.43168	-62.9301	0.370699	0.0231176	0.0868344	14	0.561444	Q8BH64	EHD2_MOUSE	Q8BH64	Mus musculus	0.022	61174.5	cilium morphogenesis,cortical actin cytoskeleton organization,endocytic recycling,endocytosis,endosomal transport,membrane tubulation,positive regulation of endocytic recycling,positive regulation of myoblast fusion,protein localization to plasma membrane	ATP binding,calcium ion binding,GTP binding,hydrolase activity,identical protein binding,protein domain specific binding	caveola,cytosol,early endosome,endocytic vesicle,extrinsic component of membrane,intercellular bridge,intracellular membrane-bounded organelle,membrane,microtubule cytoskeleton,perinuclear region of cytoplasm,plasma membrane,recycling endosome membrane	sp	1	1	uniprot_mouse_proteome	27	38
TRUE	APOE3 / APOE2	APOE3	APOE2	35	Eukaryotic translation initiation factor 1A, X-chromosomal	Eif1ax	Q8BMJ3	124965	184088	0.558871	0.558871	47.3116	1.47312	0.946247	0.946247	92.6854	1.92685	0.0233657	0.0868344	34	0.398524	Q8BMJ3	IF1AX_MOUSE	Q8BMJ3	Mus musculus	0.146	16460.4		translation initiation factor activity		sp	2	3	uniprot_mouse_proteome	7	9
TRUE	APOE3 / APOE2	APOE3	APOE2	15	Vacuolar protein sorting-associated protein 4A	Vps4a	Q8VEJ9	39874.5	26872	-0.569366	0.569366	-32.6087	0.673913	-0.966394	0.966394	-48.8216	0.511784	0.0234445	0.0868344	14	0.380058	Q8VEJ9	VPS4A_MOUSE	Q8VEJ9	Mus musculus	0.027	48906.9	abscission,cell division,endosomal transport,endosomal vesicle fusion,intracellular cholesterol transport,late endosomal microautophagy,midbody abscission,mitotic cytokinesis checkpoint,mitotic metaphase plate congression,multivesicular body assembly,negative regulation of cytokinesis,nucleus organization,positive regulation of exosomal secretion,positive regulation of viral budding via host ESCRT complex,positive regulation of viral life cycle,positive regulation of viral process,positive regulation of viral release from host cell,protein targeting to lysosome,regulation of protein localization,regulation of protein localization to plasma membrane,ubiquitin-dependent protein catabolic process via the multivesicular body sorting pathway,ubiquitin-independent protein catabolic process via the multivesicular body sorting pathway,vacuole organization,membrane budding,vesicle-mediated transport,vesicle uncoating,viral budding via host ESCRT complex,viral release from host cell	ATPase activity,ATP binding,macromolecular complex binding,protein C-terminus binding,protein domain specific binding,Rho GTPase binding	centrosome,cytoplasm,cytosol,early endosome,endosome,endosome membrane,Flemming body,late endosome,late endosome membrane,lysosome,midbody,nucleus,perinuclear region of cytoplasm,plasma membrane,spindle pole,vacuolar membrane	sp	1	1	uniprot_mouse_proteome	4	4
TRUE	APOE3 / APOE2	APOE3	APOE2	15	Mitogen-activated protein kinase kinase kinase MLT;Isoform 2 of Mitogen-activated protein kinase kinase kinase MLT	Zak	Q9ESL4;Q9ESL4-2	19461	8757.31	-1.15203	1.15203	-55.0008	0.449992	-1.74174	1.74174	-70.0992	0.299008	0.0231036	0.0868344	14	0.682955	Q9ESL4;Q9ESL4-2	MLTK_MOUSE	Q9ESL4;Q9ESL4-2	Mus musculus	2.7%;2.7%-2	91719.64;91719.64-2	activation of JUN kinase activity,cell cycle arrest,cellular response to gamma radiation,cytoskeleton organization,DNA damage checkpoint,embryonic digit morphogenesis,intracellular signal transduction,limb development,mitotic cell cycle checkpoint,positive regulation of apoptotic process,protein phosphorylation,stress-activated MAPK cascade;	ATP binding,magnesium ion binding,MAP kinase kinase kinase activity,protein kinase activity,protein serine/threonine kinase activity;	cytoplasm,cytosol,nucleus;	sp	1;	1;	uniprot_mouse_proteome	5	5
TRUE	APOE3 / APOE2	APOE3	APOE2	180	Reticulocalbin-3	Rcn3	Q8BH97	3.74225e+06	3.44552e+06	-0.119186	0.119186	-7.9293	0.920707	-0.460691	0.460691	-27.3362	0.726638	0.023779	0.0873369	179	0.202046	Q8BH97	RCN3_MOUSE	Q8BH97	Mus musculus	0.518	38001.6	collagen biosynthetic process,ERAD pathway,lung epithelium development,phospholipid homeostasis,positive regulation of peptidase activity,protein secretion,protein transport,regulation of protein kinase B signaling,surfactant homeostasis	calcium ion binding	endoplasmic reticulum,endoplasmic reticulum lumen	sp	1	1	uniprot_mouse_proteome	18	40
TRUE	APOE3 / APOE2	APOE3	APOE2	40	2,4-dienoyl-CoA reductase, mitochondrial	Decr1	Q9CQ62	182271	133839	-0.445588	0.445588	-26.5715	0.734285	-1.2216	1.2216	-57.1194	0.428806	0.0237127	0.0873369	39	0.518979	Q9CQ62	DECR_MOUSE	Q9CQ62	Mus musculus	0.188	36213.8	fatty acid beta-oxidation,positive regulation of cold-induced thermogenesis	2,4-dienoyl-CoA reductase (NADPH) activity,identical protein binding,NADPH binding	catalytic complex,cytosol,mitochondrion,nucleoplasm	sp	1	1	uniprot_mouse_proteome	15	23
TRUE	APOE3 / APOE2	APOE3	APOE2	45	Elongation factor 1-delta (Fragment);Elongation factor 1-delta;Elongation factor 1-delta	Eef1d	E9QN08;P57776;Q80T06	227659	188272	-0.274061	0.274061	-17.3012	0.826988	-0.872092	0.872092	-45.3646	0.546354	0.0241007	0.0873379	44	0.373296	E9QN08;P57776;Q80T06	E9QN08_MOUSE;EF1D_MOUSE;Q80T06_MOUSE	E9QN08;P57776;Q80T06	Mus musculus	33.9%;29.5%;29.5%	27217.51;31293.02;31292.04	;cellular response to ionizing radiation,mRNA transcription,regulation of cell death,translational elongation;	translation elongation factor activity;activating transcription factor binding,DNA binding,guanyl-nucleotide exchange factor activity,heat shock protein binding,translation elongation factor activity;translation elongation factor activity	eukaryotic translation elongation factor 1 complex;cytoplasm,cytosol,eukaryotic translation elongation factor 1 complex,fibrillar center,nucleoplasm,nucleus;eukaryotic translation elongation factor 1 complex	tr;sp;tr	1	1;3;1	uniprot_mouse_proteome	10	15
TRUE	APOE3 / APOE2	APOE3	APOE2	30	RNA-binding protein FUS (Fragment);RNA-binding protein FUS;Fusion, derived from t(1216) malignant liposarcoma (Human)	Fus	G3UXT7;P56959;Q8CFQ9	162123	204104	0.332215	0.332215	25.8945	1.25894	0.720214	0.720214	64.7426	1.64743	0.0239347	0.0873379	29	0.30221	G3UXT7;P56959;Q8CFQ9	G3UXT7_MOUSE;FUS_MOUSE;Q8CFQ9_MOUSE	G3UXT7;P56959;Q8CFQ9	Mus musculus	19.2%;4.8%;4.8%	NaN;52673.14;52602.06	regulation of transcription, DNA-templated;cellular response to calcium ion,gene expression,mRNA stabilization,positive regulation of double-strand break repair via homologous recombination,protein homooligomerization,regulation of RNA splicing,regulation of transcription from RNA polymerase II promoter,RNA splicing;regulation of transcription, DNA-templated	metal ion binding,RNA binding;chromatin binding,DNA binding,estrogen receptor binding,identical protein binding,ionotropic glutamate receptor binding,metal ion binding,mRNA 3'-UTR binding,myosin V binding,retinoid X receptor binding,RNA binding,thyroid hormone receptor binding,transcription coactivator activity,transcription cofactor activity;metal ion binding,RNA binding	nucleus;cytoplasm,dendrite,dendritic spine,dendritic spine head,neuronal cell body,nucleoplasm,nucleus,perikaryon,perinuclear region of cytoplasm,polysome;nucleus	tr;sp;tr	1	1	uniprot_mouse_proteome	6	10
TRUE	APOE3 / APOE2	APOE3	APOE2	55	Mannan-binding lectin serine protease 2	Masp2	Q91WP0	295255	233094	-0.341054	0.341054	-21.0535	0.789465	-0.658148	0.658148	-36.6309	0.633691	0.0240905	0.0873379	54	0.28356	Q91WP0	MASP2_MOUSE	Q91WP0	Mus musculus	0.086	75516.6	complement activation, classical pathway,complement activation, lectin pathway	calcium-dependent protein binding,calcium ion binding,complement component C4b binding,peptidase activity,serine-type endopeptidase activity	extracellular space	sp	1	1	uniprot_mouse_proteome	12	12
TRUE	APOE3 / APOE2	APOE3	APOE2	40	BTB/POZ domain-containing protein KCTD12	Kctd12	A0A0R4J2B2;Q6WVG3	263687	285749	0.115922	0.115922	8.3667	1.08367	0.538102	0.538102	45.2061	1.45206	0.0246009	0.0874307	39	0.23014	A0A0R4J2B2;Q6WVG3	A0A0R4J2B2_MOUSE;KCD12_MOUSE	A0A0R4J2B2;Q6WVG3	Mus musculus	13.5%;13.5%	35888.02;35892.01	protein homooligomerization;protein homooligomerization,regulation of G-protein coupled receptor protein signaling pathway	identical protein binding;identical protein binding	;cell projection,postsynaptic membrane,presynaptic membrane,receptor complex	tr;sp	1	1	uniprot_mouse_proteome	8	12
TRUE	APOE3 / APOE2	APOE3	APOE2	15	Gamma-aminobutyric acid receptor-associated protein-like 2	Gabarapl2	P60521	600625	218919	-1.45607	1.45607	-63.5514	0.364486	-1.49341	1.49341	-64.4828	0.355172	0.0243622	0.0874307	14	0.591934	P60521	GBRL2_MOUSE	P60521	Mus musculus	0.128	13666.8	autophagosome assembly,mitophagy,cellular response to nitrogen starvation,intra-Golgi vesicle-mediated transport,macroautophagy,negative regulation of proteasomal protein catabolic process,protein localization to endoplasmic reticulum,protein transport	ubiquitin protein ligase binding	autophagosome,autophagosome membrane,cytoplasm,cytoplasmic vesicle,cytosol,endoplasmic reticulum membrane,Golgi apparatus,Golgi membrane	sp	1	1	uniprot_mouse_proteome	4	4
TRUE	APOE3 / APOE2	APOE3	APOE2	75	Alpha-1-antitrypsin 1-5	Serpina1e	Q00898	981306	1.00192e+06	0.0299882	0.0299882	2.10038	1.021	0.748326	0.748326	67.9842	1.67984	0.0245881	0.0874307	74	0.326111	Q00898	A1AT5_MOUSE	Q00898	Mus musculus	0.215	45891.4	negative regulation of endopeptidase activity,response to cytokine,response to peptide hormone	endopeptidase inhibitor activity,identical protein binding,protease binding,serine-type endopeptidase inhibitor activity	endoplasmic reticulum,extracellular space,Golgi apparatus,intracellular membrane-bounded organelle	sp	1	1	uniprot_mouse_proteome	11	18
TRUE	APOE3 / APOE2	APOE3	APOE2	690	Collagen alpha-1(XI) chain	Col11a1	Q61245	100783016	105853312	0.0708139	0.0708139	5.0309	1.05031	-0.178592	0.178592	-11.6435	0.883565	0.0244466	0.0874307	689	0.0791985	Q61245	COBA1_MOUSE	Q61245	Mus musculus	0.353	181032	cartilage condensation,cartilage development,chondrocyte development,collagen fibril organization,detection of mechanical stimulus involved in sensory perception of sound,embryonic skeletal system morphogenesis,endodermal cell differentiation,extracellular matrix organization,heart morphogenesis,inner ear morphogenesis,ossification,proteoglycan metabolic process,sensory perception of sound,skeletal system morphogenesis,tendon development,ventricular cardiac muscle tissue morphogenesis,visual perception	extracellular matrix structural constituent,heparan sulfate binding,heparin binding,metal ion binding	collagen-containing extracellular matrix,collagen trimer,collagen type XI trimer,extracellular matrix,extracellular space	sp	1	2	uniprot_mouse_proteome	77	229
TRUE	APOE3 / APOE2	APOE3	APOE2	10	Apoptosis-associated speck-like protein containing a CARD	Pycard	Q9EPB4	2538.49	257523	6.66459	6.66459	10044.7	101.447	3.46029	3.46029	1000.66	11.0066	0.0243158	0.0874307	9	1.28066	Q9EPB4	ASC_MOUSE	Q9EPB4	Mus musculus	0	21458.5	activation of cysteine-type endopeptidase activity,activation of cysteine-type endopeptidase activity involved in apoptotic process,activation of innate immune response,apoptotic process,cellular response to interleukin-1,cellular response to lipopolysaccharide,cellular response to tumor necrosis factor,defense response to Gram-negative bacterium,defense response to virus,inflammatory response,innate immune response,interleukin-1 beta production,intrinsic apoptotic signaling pathway by p53 class mediator,intrinsic apoptotic signaling pathway in response to DNA damage by p53 class mediator,macropinocytosis,myeloid dendritic cell activation,myeloid dendritic cell activation involved in immune response,negative regulation of cytokine production involved in inflammatory response,negative regulation of I-kappaB kinase/NF-kappaB signaling,negative regulation of interferon-beta production,negative regulation of NF-kappaB transcription factor activity,negative regulation of protein serine/threonine kinase activity,positive regulation of actin filament polymerization,positive regulation of activated T cell proliferation,positive regulation of adaptive immune response,positive regulation of antigen processing and presentation of peptide antigen via MHC class II,positive regulation of apoptotic process,positive regulation of chemokine secretion,positive regulation of cysteine-type endopeptidase activity,positive regulation of cysteine-type endopeptidase activity involved in apoptotic process,positive regulation of defense response to virus by host,positive regulation of sequence-specific DNA binding transcription factor activity,positive regulation of ERK1 and ERK2 cascade,positive regulation of extrinsic apoptotic signaling pathway,positive regulation of interferon-gamma production,positive regulation of interleukin-10 production,positive regulation of interleukin-1 beta production,positive regulation of interleukin-6 production,positive regulation of interleukin-8 production,positive regulation of JNK cascade,positive regulation of NF-kappaB transcription factor activity,positive regulation of phagocytosis,positive regulation of release of cytochrome c from mitochondria,positive regulation of T cell activation,positive regulation of T cell migration,positive regulation of tumor necrosis factor production,protein homooligomerization,regulation of apoptotic process,regulation of autophagy,regulation of cysteine-type endopeptidase activity involved in apoptotic process,regulation of GTPase activity,regulation of inflammatory response,regulation of intrinsic apoptotic signaling pathway,regulation of protein stability,regulation of tumor necrosis factor-mediated signaling pathway,response to bacterium,tumor necrosis factor-mediated signaling pathway	BMP receptor binding,cysteine-type endopeptidase activity involved in apoptotic process,enzyme binding,identical protein binding,interleukin-6 receptor binding,ion channel binding,myosin I binding,peptidase activator activity involved in apoptotic process,protease binding,protein dimerization activity,protein homodimerization activity,Pyrin domain binding,tropomyosin binding	AIM2 inflammasome complex,cytoplasm,cytosol,endoplasmic reticulum,extracellular region,Golgi membrane,IkappaB kinase complex,mitochondrion,neuronal cell body,NLRP1 inflammasome complex,NLRP3 inflammasome complex,nucleolus,nucleoplasm,nucleus,macromolecular complex	sp	1	1	uniprot_mouse_proteome	10	12
TRUE	APOE3 / APOE4	APOE3	APOE4	15	Fibronectin	Fn1	P11276	201691	183616	-0.135457	0.135457	-8.96186	0.910381	-0.300564	0.300564	-18.8065	0.811935	0.0823294	0.0882349	14	0.160606	P11276	FINC_MOUSE	P11276	Mus musculus	0.01	272538	acute-phase response,angiogenesis,blood coagulation, fibrin clot formation,calcium-independent cell-matrix adhesion,cell activation,cell adhesion,cell-matrix adhesion,cell-substrate junction assembly,cellular response to interleukin-1,cellular response to mercury ion,endodermal cell differentiation,extracellular matrix organization,glial cell migration,heart development,integrin activation,integrin-mediated signaling pathway,interaction with symbiont,negative regulation of apoptotic process,negative regulation of collagen biosynthetic process,negative regulation of transforming growth factor-beta secretion,nervous system development,neural crest cell migration involved in autonomic nervous system development,peptide cross-linking,platelet aggregation,positive regulation of axon extension,positive regulation of cell migration,positive regulation of cell proliferation,positive regulation of chemotaxis,positive regulation of fibroblast proliferation,positive regulation of gene expression,positive regulation of substrate-dependent cell migration, cell attachment to substrate,regulation of cell shape,regulation of ERK1 and ERK2 cascade,regulation of gene expression,regulation of protein phosphorylation,substrate adhesion-dependent cell spreading,wound healing	chaperone binding,disordered domain specific binding,enzyme binding,heparin binding,identical protein binding,integrin binding,mercury ion binding,peptidase activator activity,protease binding,protein C-terminus binding,proteoglycan binding,receptor binding	apical plasma membrane,basement membrane,collagen-containing extracellular matrix,endoplasmic reticulum-Golgi intermediate compartment,extracellular exosome,extracellular matrix,extracellular space,fibrinogen complex	sp	1	4	uniprot_mouse_proteome	25	37
TRUE	APOE3 / APOE4	APOE3	APOE4	45	Plexin-B2	Plxnb2	B2RXS4	97535.9	154118	0.660026	0.660026	58.0111	1.58011	0.731142	0.731142	65.9952	1.65995	0.0827897	0.0882546	44	0.411874	B2RXS4	PLXB2_MOUSE	B2RXS4	Mus musculus	0	206230	brain development,excitatory synapse assembly,homophilic cell adhesion via plasma membrane adhesion molecules,negative regulation of cell adhesion,neural tube closure,neuroblast proliferation,positive regulation of axonogenesis,positive regulation of neuron projection development,positive regulation of translation,regulation of cell migration,regulation of cell shape,regulation of GTPase activity,regulation of neuron migration,regulation of protein phosphorylation,semaphorin-plexin signaling pathway,semaphorin-plexin signaling pathway involved in axon guidance	semaphorin receptor activity	collagen-containing extracellular matrix,integral component of plasma membrane,semaphorin receptor complex	sp	1	1	uniprot_mouse_proteome	20	21
TRUE	APOE3 / APOE4	APOE3	APOE4	65	Complement C1q subcomponent subunit B	C1qb	P14106	10540997	7.10379e+06	-0.56935	0.56935	-32.6079	0.673921	-0.772962	0.772962	-41.4785	0.585215	0.0828174	0.0882546	64	0.438645	P14106	C1QB_MOUSE	P14106	Mus musculus	0.391	26717.3	complement activation, classical pathway,innate immune response,inner ear development,synapse disassembly		collagen trimer,complement component C1 complex,extracellular space,postsynapse,synapse	sp	1	2	uniprot_mouse_proteome	10	15
TRUE	APOE3 / APOE4	APOE3	APOE4	10	U6 snRNA-associated Sm-like protein LSm6	Lsm6	P62313	5578.79	8253.29	0.565018	0.565018	47.9406	1.47941	1.03916	1.03916	105.502	2.05502	0.0824924	0.0882546	9	0.531927	P62313	LSM6_MOUSE	P62313	Mus musculus	0	9127.57	maturation of SSU-rRNA,mRNA catabolic process,mRNA splicing, via spliceosome,tRNA processing	protein heterodimerization activity,RNA binding	cytoplasm,Lsm2-8 complex,nucleolus,nucleus,cytoplasmic mRNA processing body,small nucleolar ribonucleoprotein complex,U2-type precatalytic spliceosome,U4/U6 x U5 tri-snRNP complex,U6 snRNP	sp	1	1	uniprot_mouse_proteome	4	4
TRUE	APOE3 / APOE4	APOE3	APOE4	490	Thrombospondin 1	Thbs1	Q80YQ1	16986816	16271773	-0.062044	0.062044	-4.2094	0.957906	-0.181079	0.181079	-11.7957	0.882043	0.0829009	0.0882546	489	0.104209	Q80YQ1	Q80YQ1_MOUSE	Q80YQ1	Mus musculus	0.429	129690	activation of MAPK activity,cell adhesion,cell cycle arrest,cell migration,cellular response to growth factor stimulus,cellular response to tumor necrosis factor,chronic inflammatory response,engulfment of apoptotic cell,immune response,negative regulation of antigen processing and presentation of peptide or polysaccharide antigen via MHC class II,negative regulation of blood vessel endothelial cell proliferation involved in sprouting angiogenesis,negative regulation of cell-matrix adhesion,negative regulation of cell migration involved in sprouting angiogenesis,negative regulation of cGMP-mediated signaling,negative regulation of cysteine-type endopeptidase activity involved in apoptotic process,negative regulation of dendritic cell antigen processing and presentation,negative regulation of endothelial cell chemotaxis,negative regulation of fibrinolysis,negative regulation of fibroblast growth factor receptor signaling pathway,negative regulation of interleukin-12 production,negative regulation of plasma membrane long-chain fatty acid transport,negative regulation of nitric oxide mediated signal transduction,negative regulation of plasminogen activation,peptide cross-linking,positive regulation of angiogenesis,positive regulation of blood vessel endothelial cell migration,positive regulation of chemotaxis,positive regulation of endothelial cell apoptotic process,positive regulation of extrinsic apoptotic signaling pathway via death domain receptors,positive regulation of fibroblast migration,positive regulation of macrophage activation,positive regulation of protein kinase B signaling,positive regulation of reactive oxygen species metabolic process,positive regulation of smooth muscle cell proliferation,positive regulation of transforming growth factor beta production,positive regulation of transforming growth factor beta receptor signaling pathway,positive regulation of translation,positive regulation of tumor necrosis factor biosynthetic process,response to calcium ion,response to drug,response to glucose,response to magnesium ion,response to mechanical stimulus,response to testosterone,sprouting angiogenesis	calcium ion binding,collagen V binding,fibrinogen binding,fibroblast growth factor binding,fibronectin binding,heparin binding,integrin binding,laminin binding,low-density lipoprotein particle binding,phosphatidylserine binding,transforming growth factor beta binding	external side of plasma membrane,extracellular matrix,fibrinogen complex,platelet alpha granule	tr	1	1	uniprot_mouse_proteome	54	111
TRUE	APOE4 / APOE2	APOE4	APOE2	50	Carboxypeptidase X 2 (M14 family), isoform CRA_b;Inactive carboxypeptidase-like protein X2	Cpxm2	A0A0R4J0C4;Q9D2L5	110240	135008	0.292407	0.292407	22.4682	1.22468	0.277494	0.277494	21.2088	1.21209	0.079577	0.0882881	49	0.154994	A0A0R4J0C4;Q9D2L5	A0A0R4J0C4_MOUSE;CPXM2_MOUSE	A0A0R4J0C4;Q9D2L5	Mus musculus	12.2%;12.2%	86932.07;86963.09	;peptide metabolic process,protein processing	metallocarboxypeptidase activity,zinc ion binding;metallocarboxypeptidase activity,zinc ion binding	extracellular region;extracellular region	tr;sp	1;2	1	uniprot_mouse_proteome	12	12
TRUE	APOE4 / APOE2	APOE4	APOE2	35	40S ribosomal protein S20	Rps20	P60867	229893	131420	-0.806775	0.806775	-42.8342	0.571658	-0.807281	0.807281	-42.8542	0.571458	0.0794793	0.0882881	34	0.446535	P60867	RS20_MOUSE	P60867	Mus musculus	0.286	13372.7	translation	RNA binding,structural constituent of ribosome	cytosolic small ribosomal subunit,small ribosomal subunit,synapse	sp	1	1	uniprot_mouse_proteome	6	10
TRUE	APOE4 / APOE2	APOE4	APOE2	50	T-complex protein 1 subunit delta	Cct4	P80315	98664.1	50413.8	-0.968706	0.968706	-48.9036	0.510964	-0.713967	0.713967	-39.0358	0.609642	0.0793637	0.0882881	49	0.398494	P80315	TCPD_MOUSE	P80315	Mus musculus	0.024	58066.4	binding of sperm to zona pellucida,positive regulation of establishment of protein localization to telomere,positive regulation of telomerase activity,positive regulation of telomerase RNA localization to Cajal body,positive regulation of telomere maintenance via telomerase,protein folding,protein stabilization,scaRNA localization to Cajal body,toxin transport	ATP binding,unfolded protein binding	cell body,centrosome,chaperonin-containing T-complex,cilium,cytosol,melanosome,microtubule,nucleoplasm,zona pellucida receptor complex	sp	1	3	uniprot_mouse_proteome	30	38
TRUE	APOE4 / APOE2	APOE4	APOE2	85	Splicing factor, proline- and glutamine-rich	Sfpq	Q8VIJ6	162445	130025	-0.32116	0.32116	-19.9574	0.800426	-0.326768	0.326768	-20.2679	0.797321	0.0794897	0.0882881	84	0.184075	Q8VIJ6	SFPQ_MOUSE	Q8VIJ6	Mus musculus	0.073	75441.7	activation of innate immune response,alternative mRNA splicing, via spliceosome,cellular response to DNA damage stimulus,chromosome organization,double-strand break repair via homologous recombination,histone H3 deacetylation,innate immune response,mRNA splicing, via spliceosome,negative regulation of circadian rhythm,negative regulation of transcription, DNA-templated,negative regulation of transcription from RNA polymerase II promoter,positive regulation of oxidative stress-induced intrinsic apoptotic signaling pathway,positive regulation of sister chromatid cohesion,positive regulation of transcription from RNA polymerase II promoter,regulation of cell cycle,regulation of circadian rhythm,regulation of transcription, DNA-templated,rhythmic process	chromatin binding,DNA binding,E-box binding,histone deacetylase binding,nucleic acid binding,protein homodimerization activity,RNA binding,RNA polymerase II core promoter proximal region sequence-specific DNA binding,transcription regulatory region sequence-specific DNA binding	chromatin,cytoplasm,nuclear matrix,nuclear speck,nucleoplasm,nucleus,paraspeckles,RNA polymerase II transcription factor complex	sp	1	1	uniprot_mouse_proteome	31	44
TRUE	APOE3 / APOE2	APOE3	APOE2	10	Cysteine-rich protein 1	Crip1	A0A0G2JEK2;P63254	18486.2	2343.12	-2.97995	2.97995	-87.325	0.12675	-1.3479	1.3479	-60.7137	0.392863	0.0250692	0.0884585	9	0.502326	A0A0G2JEK2;P63254	A0A0G2JEK2_MOUSE;CRIP1_MOUSE	A0A0G2JEK2;P63254	Mus musculus	0%;0%	13581.66;8549.81	;cellular response to antibiotic,cellular response to UV-B,intrinsic apoptotic signaling pathway in response to DNA damage,regulation of gene expression,response to zinc ion	;peptide binding,zinc ion binding	;cytoplasm	tr;sp	1	1;2	uniprot_mouse_proteome	2	2
TRUE	APOE3 / APOE4	APOE3	APOE4	5	Ras-related protein Rab-10	Rab10	P61027	1329.59	157.235	-3.07998	3.07998	-88.1741	0.118259	-4.1405	4.1405	-94.33	0.0567003	0.0833822	0.088492	4	1.80402	P61027	RAB10_MOUSE	P61027	Mus musculus	0	22540.9	antigen processing and presentation,axonogenesis,cellular response to insulin stimulus,endoplasmic reticulum tubular network organization,endosomal transport,establishment of neuroblast polarity,establishment of protein localization to endoplasmic reticulum membrane,establishment of protein localization to membrane,Golgi to plasma membrane protein transport,Golgi to plasma membrane transport,intracellular protein transport,polarized epithelial cell differentiation,protein localization to basolateral plasma membrane,protein localization to plasma membrane,protein secretion,regulated exocytosis,regulation of exocytosis,vesicle docking involved in exocytosis,vesicle-mediated transport	GDP binding,GDP-dissociation inhibitor binding,GTPase activity,GTP binding,myosin V binding	anchored component of synaptic vesicle membrane,cilium,cytoplasmic vesicle membrane,cytoskeleton,endoplasmic reticulum membrane,endoplasmic reticulum tubular network,endosome,exocytic vesicle,Golgi apparatus,insulin-responsive compartment,membrane,perinuclear region of cytoplasm,phagocytic vesicle membrane,plasma membrane,recycling endosome,recycling endosome membrane,synaptic vesicle,trans-Golgi network	sp	1	1	uniprot_mouse_proteome	6	6
TRUE	APOE4 / APOE2	APOE4	APOE2	15	Superoxide dismutase [Cu-Zn]	Sod1	P08228	31323.2	22985.3	-0.446521	0.446521	-26.619	0.73381	-0.531961	0.531961	-30.8386	0.691614	0.0800512	0.088683	14	0.281888	P08228	SODC_MOUSE	P08228	Mus musculus	0.162	15942.7	activation of MAPK activity,aging,anterograde axonal transport,auditory receptor cell stereocilium organization,cell aging,cellular iron ion homeostasis,cellular response to ATP,cellular response to cadmium ion,cellular response to potassium ion,embryo implantation,glutathione metabolic process,heart contraction,hydrogen peroxide biosynthetic process,locomotory behavior,muscle cell cellular homeostasis,myeloid cell homeostasis,negative regulation of apoptotic process,negative regulation of cholesterol biosynthetic process,negative regulation of inflammatory response,negative regulation of neuron apoptotic process,neurofilament cytoskeleton organization,ovarian follicle development,peripheral nervous system myelin maintenance,positive regulation of catalytic activity,positive regulation of cytokine production,positive regulation of oxidative stress-induced intrinsic apoptotic signaling pathway,positive regulation of phagocytosis,positive regulation of superoxide anion generation,reactive oxygen species metabolic process,regulation of blood pressure,regulation of GTPase activity,regulation of mitochondrial membrane potential,regulation of multicellular organism growth,regulation of protein kinase activity,relaxation of vascular smooth muscle,removal of superoxide radicals,response to amphetamine,response to antibiotic,response to antipsychotic drug,response to axon injury,response to carbon monoxide,response to copper ion,response to drug,response to ethanol,response to heat,response to hydrogen peroxide,response to nutrient levels,response to organic substance,response to oxidative stress,response to reactive oxygen species,response to superoxide,retina homeostasis,retrograde axonal transport,sensory perception of sound,spermatogenesis,superoxide anion generation,superoxide metabolic process,transmission of nerve impulse	chaperone binding,copper ion binding,enzyme binding,identical protein binding,protein phosphatase 2B binding,Rac GTPase binding,superoxide dismutase activity,zinc ion binding	axon cytoplasm,cytoplasm,cytoplasmic vesicle,cytosol,dendrite cytoplasm,dense core granule,extracellular region,extracellular space,lysosome,mitochondrial intermembrane space,mitochondrion,myelin sheath,neuronal cell body,neuron projection,nucleoplasm,nucleus,peroxisome,plasma membrane,macromolecular complex,secretory granule	sp	1	2	uniprot_mouse_proteome	6	8
TRUE	APOE3 / APOE2	APOE3	APOE2	255	Olfactomedin-like protein 3	Olfml3	A0A0R4J086	20609688	19482326	-0.0811567	0.0811567	-5.47006	0.945299	-0.251564	0.251564	-16.0015	0.839985	0.0256228	0.0891384	254	0.11205	A0A0R4J086	A0A0R4J086_MOUSE	A0A0R4J086	Mus musculus	0.507	45798			extracellular region	tr	1	1	uniprot_mouse_proteome	33	71
TRUE	APOE3 / APOE2	APOE3	APOE2	25	Nucleosome assembly protein 1-like 1	Nap1l1	E9PW66;P28656	109893	178728	0.701671	0.701671	62.6387	1.62639	0.621063	0.621063	53.8008	1.53801	0.0255621	0.0891384	24	0.260867	E9PW66;P28656	E9PW66_MOUSE;NP1L1_MOUSE	E9PW66;P28656	Mus musculus	0%;0%	48542.93;45345.11	;cell differentiation,nucleosome assembly,positive regulation of neural precursor cell proliferation,positive regulation of neurogenesis	;chromatin binding,histone binding,kinase binding	;cytoplasm,melanosome,neuron projection,nucleus	tr;sp	1	1;2	uniprot_mouse_proteome	7	9
TRUE	APOE3 / APOE2	APOE3	APOE2	390	Prelamin-A/C	Lmna	P48678	2.63518e+06	2683951	0.0264581	0.0264581	1.85085	1.01851	-0.233865	0.233865	-14.9646	0.850354	0.025457	0.0891384	389	0.104263	P48678	LMNA_MOUSE	P48678	Mus musculus	0.565	74237.6	cellular protein localization,cellular response to hypoxia,establishment of cell polarity,establishment or maintenance of microtubule cytoskeleton polarity,muscle organ development,negative regulation of adipose tissue development,negative regulation of cardiac muscle hypertrophy in response to stress,negative regulation of cell proliferation,negative regulation of extrinsic apoptotic signaling pathway,negative regulation of mesenchymal cell proliferation,negative regulation of release of cytochrome c from mitochondria,nuclear envelope organization,nucleus organization,positive regulation of cell aging,positive regulation of gene expression,positive regulation of histone H3-K9 trimethylation,positive regulation of osteoblast differentiation,protein import into nucleus,protein localization to nucleus,regulation of cell migration,regulation of protein localization to nucleus,regulation of protein stability,regulation of telomere maintenance,ventricular cardiac muscle cell development	identical protein binding,protein phosphatase 1 binding	cytosol,lamin filament,nuclear body,nuclear envelope,nuclear matrix,nuclear membrane,nucleoplasm,nucleus,perinuclear region of cytoplasm	sp	1	2	uniprot_mouse_proteome	76	136
TRUE	APOE3 / APOE2	APOE3	APOE2	25	Glia maturation factor gamma	Gmfg	Q9ERL7	161980	319019	0.977826	0.977826	96.9495	1.96949	0.809602	0.809602	75.2728	1.75273	0.0256006	0.0891384	24	0.340158	Q9ERL7	GMFG_MOUSE	Q9ERL7	Mus musculus	0.289	16748.3	actin filament debranching,negative regulation of Arp2/3 complex-mediated actin nucleation,regulation of actin cytoskeleton reorganization	actin binding,Arp2/3 complex binding,growth factor activity		sp	1	1	uniprot_mouse_proteome	6	8
TRUE	APOE3 / APOE2	APOE3	APOE2	30	Histone H1.2	Hist1h1c	P15864	183318	283576	0.62939	0.62939	54.691	1.54691	0.77608	0.77608	71.2471	1.71247	0.0257207	0.0891651	29	0.330078	P15864	H12_MOUSE	P15864	Mus musculus	0.151	21266.7	chromosome condensation,histone H3-K27 trimethylation,histone H3-K4 trimethylation,negative regulation of chromatin silencing,negative regulation of DNA recombination,negative regulation of transcription from RNA polymerase II promoter,nucleosome assembly,nucleosome positioning,regulation of transcription, DNA-templated,regulation of transcription from RNA polymerase II promoter	chromatin DNA binding,DNA binding,double-stranded DNA binding,nucleosomal DNA binding	host cell nucleus,nuclear chromatin,nuclear euchromatin,nucleosome,nucleus,transcriptionally active chromatin	sp	1	2	uniprot_mouse_proteome	8	13
TRUE	APOE4 / APOE2	APOE4	APOE2	145	Myocilin	Myoc	O70624	1.58635e+06	1.94394e+06	0.29328	0.29328	22.5423	1.22542	0.195672	0.195672	14.5258	1.14526	0.0807729	0.089219	144	0.111267	O70624	MYOC_MOUSE	O70624	Mus musculus	0.363	55314	bone development,clustering of voltage-gated sodium channels,ERBB2-ERBB3 signaling pathway,myelination in peripheral nervous system,negative regulation of cell-matrix adhesion,negative regulation of Rho protein signal transduction,negative regulation of stress fiber assembly,neuron projection development,non-canonical Wnt signaling pathway via JNK cascade,osteoblast differentiation,positive regulation of cell migration,positive regulation of focal adhesion assembly,positive regulation of mitochondrial depolarization,positive regulation of phosphatidylinositol 3-kinase signaling,positive regulation of protein kinase B signaling,positive regulation of stress fiber assembly,positive regulation of substrate adhesion-dependent cell spreading,regulation of MAPK cascade,skeletal muscle hypertrophy	fibronectin binding,frizzled binding,metal ion binding,myosin light chain binding,receptor tyrosine kinase binding	cilium,collagen-containing extracellular matrix,cytoplasm,cytoplasmic vesicle,endoplasmic reticulum,extracellular exosome,extracellular space,Golgi apparatus,mesaxon,mitochondrial inner membrane,mitochondrial intermembrane space,mitochondrial outer membrane,myelin sheath abaxonal region,node of Ranvier,rough endoplasmic reticulum,Schmidt-Lanterman incisure	sp	1	1	uniprot_mouse_proteome	31	47
TRUE	APOE4 / APOE2	APOE4	APOE2	20	Beta-arrestin-2;Isoform 2 of Beta-arrestin-2	Arrb2	Q91YI4;Q91YI4-2	29919	44872.7	0.584779	0.584779	49.9809	1.49981	0.607782	0.607782	52.3915	1.52391	0.0807592	0.089219	19	0.32951	Q91YI4;Q91YI4-2	ARRB2_MOUSE	Q91YI4;Q91YI4-2	Mus musculus	0%;0%-2	46313.98;46313.98-2	adult walking behavior,brain development,cell chemotaxis,desensitization of G-protein coupled receptor protein signaling pathway by arrestin,detection of temperature stimulus involved in sensory perception of pain,endocytosis,follicle-stimulating hormone signaling pathway,G-protein coupled receptor internalization,G-protein coupled receptor signaling pathway,negative regulation of cysteine-type endopeptidase activity involved in apoptotic process,negative regulation of GTPase activity,negative regulation of interleukin-12 production,negative regulation of interleukin-1 beta production,negative regulation of interleukin-6 production,negative regulation of natural killer cell mediated cytotoxicity,negative regulation of neuron apoptotic process,negative regulation of NF-kappaB transcription factor activity,negative regulation of protein phosphorylation,negative regulation of protein ubiquitination,negative regulation of release of cytochrome c from mitochondria,negative regulation of smooth muscle cell apoptotic process,negative regulation of toll-like receptor signaling pathway,negative regulation of tumor necrosis factor production,positive regulation of calcium ion transport,positive regulation of cardiac muscle cell differentiation,positive regulation of collagen biosynthetic process,positive regulation of DNA biosynthetic process,positive regulation of epithelial cell apoptotic process,positive regulation of ERK1 and ERK2 cascade,positive regulation of gene expression,positive regulation of peptidyl-serine phosphorylation,positive regulation of peptidyl-tyrosine phosphorylation,positive regulation of protein kinase activity,positive regulation of protein kinase B signaling,positive regulation of protein phosphorylation,positive regulation of protein ubiquitination,positive regulation of receptor internalization,positive regulation of synaptic transmission, dopaminergic,proteasome-mediated ubiquitin-dependent protein catabolic process,protein transport,protein ubiquitination,receptor internalization,regulation of androgen receptor signaling pathway,regulation of G-protein coupled receptor protein signaling pathway,regulation of protein phosphorylation,transcription from RNA polymerase II promoter,transforming growth factor beta receptor signaling pathway;	14-3-3 protein binding,alpha-1A adrenergic receptor binding,alpha-1B adrenergic receptor binding,angiotensin receptor binding,arrestin family protein binding,D1 dopamine receptor binding,enzyme binding,follicle-stimulating hormone receptor binding,G-protein coupled receptor binding,identical protein binding,mitogen-activated protein kinase binding,binding, bridging,platelet activating factor receptor binding,macromolecular complex binding,protein domain specific binding,protein kinase B binding,receptor binding,type 1 angiotensin receptor binding,type 2A serotonin receptor binding,ubiquitin protein ligase binding;	basolateral plasma membrane,clathrin-coated pit,cytoplasm,cytoplasmic vesicle,cytosol,dendritic spine,endocytic vesicle,endosome,intracellular membrane-bounded organelle,nucleus,plasma membrane,postsynaptic density,postsynaptic membrane;	sp	1;	1;	uniprot_mouse_proteome	9	10
TRUE	APOE3 / APOE2	APOE3	APOE2	20	Protein Igkv6-32 (Fragment)	Igkv6-32	A0A140T8N9	157849	470200	1.57473	1.57473	197.88	2.9788	1.62879	1.62879	209.254	3.09254	0.0258728	0.0893788	19	0.67389	A0A140T8N9	A0A140T8N9_MOUSE	A0A140T8N9	Mus musculus	0.157	12656.3	immune response,immunoglobulin production		extracellular space	tr	4	2	uniprot_mouse_proteome	5	5
TRUE	APOE3 / APOE4	APOE3	APOE4	55	Succinyl-CoA:3-ketoacid coenzyme A transferase 1, mitochondrial	Oxct1	Q9D0K2	67337	132358	0.974978	0.974978	96.5611	1.96561	0.779346	0.779346	71.6352	1.71635	0.0845419	0.089598	54	0.443501	Q9D0K2	SCOT1_MOUSE	Q9D0K2	Mus musculus	0.067	55988.6	adipose tissue development,brain development,cellular ketone body metabolic process,heart development,ketone body catabolic process,ketone catabolic process,positive regulation of insulin secretion involved in cellular response to glucose stimulus,response to activity,response to drug,response to ethanol,response to hormone,response to nutrient,response to starvation	3-oxoacid CoA-transferase activity,CoA-transferase activity,identical protein binding	mitochondrial matrix,mitochondrion,nucleoplasm	sp	1	1	uniprot_mouse_proteome	20	31
TRUE	APOE4 / APOE2	APOE4	APOE2	45	Keratin, type II cytoskeletal 79	Krt79	Q8VED5	1.53478e+06	1.61439e+06	0.0729509	0.0729509	5.1866	1.05187	0.405147	0.405147	32.4224	1.32422	0.0812856	0.0896532	44	0.227073	Q8VED5	K2C79_MOUSE	Q8VED5	Mus musculus	0.081	57552.3		enzyme binding	keratin filament	sp	1	2	uniprot_mouse_proteome	6	11
TRUE	APOE3 / APOE2	APOE3	APOE2	10	Pyrroline-5-carboxylate reductase 3	Pycrl	Q9DCC4	11597.8	3213.6	-1.85159	1.85159	-72.2914	0.277086	-0.945638	0.945638	-48.08	0.5192	0.02607	0.0897463	9	0.355579	Q9DCC4	P5CR3_MOUSE	Q9DCC4	Mus musculus	0.04	28721.3	cytidine deamination,L-proline biosynthetic process	cytidine deaminase activity,identical protein binding,pyrroline-5-carboxylate reductase activity	cytosol	sp	1	2	uniprot_mouse_proteome	3	3
TRUE	APOE4 / APOE2	APOE4	APOE2	190	Myosin regulatory light chain 2, skeletal muscle isoform	Mylpf	P97457	4.04287e+06	1.4594e+06	-1.47001	1.47001	-63.902	0.36098	-0.451571	0.451571	-26.8754	0.731246	0.0815672	0.0898318	189	0.257892	P97457	MLRS_MOUSE	P97457	Mus musculus	0.059	18955.5	immune response,skeletal muscle tissue development	calcium ion binding,structural constituent of muscle	myosin complex	sp	1	3	uniprot_mouse_proteome	28	82
TRUE	APOE3 / APOE4	APOE3	APOE4	25	Eukaryotic peptide chain release factor GTP-binding subunit ERF3A;Isoform 2 of Eukaryotic peptide chain release factor GTP-binding subunit ERF3A	Gspt1	Q8R050;Q8R050-2	19722.9	19079.8	-0.0478322	0.0478322	-3.26111	0.967389	1.26046	1.26046	139.572	2.39572	0.085502	0.0903641	24	0.702785	Q8R050;Q8R050-2	ERF3A_MOUSE	Q8R050;Q8R050-2	Mus musculus	1.3%;1.3%-2	68625.44;68625.44-2	cytoplasmic translational termination,nuclear-transcribed mRNA catabolic process, nonsense-mediated decay,protein methylation,regulation of translational termination,translation;	GTPase activity,GTP binding,translation release factor activity;	cytosol,translation release factor complex;	sp	1;	2;	uniprot_mouse_proteome	11	12
TRUE	APOE3 / APOE4	APOE3	APOE4	105	Eukaryotic translation initiation factor 2-alpha kinase 3	Eif2ak3	E9QQ30	732550	627986	-0.222194	0.222194	-14.2739	0.857261	-0.302228	0.302228	-18.9001	0.810999	0.0860569	0.090699	104	0.174394	E9QQ30	E9QQ30_MOUSE	E9QQ30	Mus musculus	0.139	124670	angiogenesis,cellular response to amino acid starvation,cellular response to cold,cellular response to glucose starvation,eiF2alpha phosphorylation in response to endoplasmic reticulum stress,endocrine pancreas development,endoplasmic reticulum unfolded protein response,ER overload response,negative regulation of translation in response to stress,ossification,positive regulation of transcription from RNA polymerase I promoter,positive regulation of vascular endothelial growth factor production,protein autophosphorylation,regulation of endoplasmic reticulum stress-induced intrinsic apoptotic signaling pathway,response to manganese-induced endoplasmic reticulum stress	ATP binding,eukaryotic translation initiation factor 2alpha kinase activity,Hsp90 protein binding,identical protein binding,protein phosphatase binding	endoplasmic reticulum membrane,perinuclear region of cytoplasm	tr	1	1	uniprot_mouse_proteome	23	28
TRUE	APOE3 / APOE4	APOE3	APOE4	30	60S ribosomal protein L17	Rpl17	Q6ZWZ7;Q9CPR4	66460.3	104600	0.654324	0.654324	57.3878	1.57388	1.12217	1.12217	117.674	2.17674	0.0859553	0.090699	29	0.631273	Q6ZWZ7;Q9CPR4	Q6ZWZ7_MOUSE;RL17_MOUSE	Q6ZWZ7;Q9CPR4	Mus musculus	22.3%;22.3%	21397.06;21423.1	translation;cytoplasmic translation,positive regulation of G1/S transition of mitotic cell cycle	structural constituent of ribosome;large ribosomal subunit rRNA binding,structural constituent of ribosome	large ribosomal subunit;A band,cytosolic large ribosomal subunit,nucleus,polysome	tr;sp	1	1;3	uniprot_mouse_proteome	9	15
TRUE	APOE3 / APOE2	APOE3	APOE2	120	MCG140437, isoform CRA_d	Myh2	G3UW82	31962.2	13669	-1.22546	1.22546	-57.234	0.42766	-0.924842	0.924842	-47.3262	0.526738	0.0266013	0.0909414	119	0.411917	G3UW82	G3UW82_MOUSE	G3UW82	Mus musculus	0.007	223219	actin-mediated cell contraction,muscle contraction,plasma membrane repair,response to activity	actin filament binding,ATP binding,motor activity	A band,actomyosin contractile ring,cell-cell junction,Golgi apparatus,muscle myosin complex,myofibril,macromolecular complex	tr	1	1	uniprot_mouse_proteome	64	124
TRUE	APOE3 / APOE2	APOE3	APOE2	35	Polypeptide N-acetylgalactosaminyltransferase 15	Galnt15	Q9D2N8	369850	315622	-0.228745	0.228745	-14.6623	0.853377	-0.376455	0.376455	-22.9672	0.770328	0.0265793	0.0909414	34	0.162382	Q9D2N8	GLT15_MOUSE	Q9D2N8	Mus musculus	0.1	72320.5	protein glycosylation	carbohydrate binding,metal ion binding,polypeptide N-acetylgalactosaminyltransferase activity	Golgi apparatus,Golgi membrane,integral component of membrane,transport vesicle	sp	2	1	uniprot_mouse_proteome	7	7
TRUE	APOE3 / APOE4	APOE3	APOE4	35	Cartilage intermediate layer protein 1	Cilp	A0A0R4J0F8;Q66K08	36427.5	24158.4	-0.592504	0.592504	-33.6809	0.663191	-1.23221	1.23221	-57.4334	0.425666	0.0864938	0.0910335	34	0.698014	A0A0R4J0F8;Q66K08	A0A0R4J0F8_MOUSE;CILP1_MOUSE	A0A0R4J0F8;Q66K08	Mus musculus	0.8%;0.8%	139709.91;132334.21	cellular response to transforming growth factor beta stimulus,negative regulation of gene expression,negative regulation of insulin-like growth factor receptor signaling pathway,negative regulation of SMAD protein import into nucleus;cellular response to transforming growth factor beta stimulus,negative regulation of gene expression,negative regulation of insulin-like growth factor receptor signaling pathway,negative regulation of SMAD protein import into nucleus	;	collagen-containing extracellular matrix,extracellular space;collagen-containing extracellular matrix,extracellular space	tr;sp	1	1	uniprot_mouse_proteome	18	21
TRUE	APOE3 / APOE4	APOE3	APOE4	45	Isocitrate dehydrogenase [NAD] subunit alpha, mitochondrial	Idh3a	Q9D6R2	20971	33118.6	0.659245	0.659245	57.9255	1.57926	1.1367	1.1367	119.877	2.19877	0.0868792	0.091313	44	0.649092	Q9D6R2	IDH3A_MOUSE	Q9D6R2	Mus musculus	0	39638.7	2-oxoglutarate metabolic process,isocitrate metabolic process,NADH metabolic process,tricarboxylic acid cycle	isocitrate dehydrogenase (NAD+) activity,magnesium ion binding,NAD binding	mitochondrion,myelin sheath	sp	1	1	uniprot_mouse_proteome	22	41
TRUE	APOE3 / APOE4	APOE3	APOE4	50	MICOS complex subunit MIC60;MICOS complex subunit Mic60;Isoform 2 of MICOS complex subunit Mic60;Isoform 3 of MICOS complex subunit Mic60;Isoform 5 of MICOS complex subunit Mic60	Immt	E9Q800;Q8CAQ8;Q8CAQ8-2;Q8CAQ8-3;Q8CAQ8-5	58531.8	48166.3	-0.281195	0.281195	-17.7091	0.822909	-0.927002	0.927002	-47.405	0.52595	0.087398	0.0917318	49	0.531483	E9Q800;Q8CAQ8;Q8CAQ8-2;Q8CAQ8-3;Q8CAQ8-5	E9Q800_MOUSE;MIC60_MOUSE;MIC60_MOUSE;MIC60_MOUSE;MIC60_MOUSE	E9Q800;Q8CAQ8;Q8CAQ8-2;Q8CAQ8-3;Q8CAQ8-5	Mus musculus	2.2%;2%;2%-2;2%-3;2%-5	75601.14;83900.07;83900.07-2;83900.07-3;83900.07-5	;cristae formation,mitochondrial calcium ion homeostasis,mitochondrion morphogenesis;;;	;;;;	integral component of membrane,mitochondrial inner membrane;MICOS complex,mitochondrial inner membrane,mitochondrial intermembrane space,mitochondrion,myelin sheath;;;	tr;sp;sp;sp;sp	1;1;;;	1;1;;;	uniprot_mouse_proteome	9	14
TRUE	APOE4 / APOE2	APOE4	APOE2	70	Peptidyl-prolyl cis-trans isomerase FKBP10	Fkbp10	Q61576	116973	102076	-0.196528	0.196528	-12.7352	0.872648	-0.32661	0.32661	-20.2592	0.797408	0.0840412	0.0924207	69	0.186313	Q61576	FKB10_MOUSE	Q61576	Mus musculus	0.036	64697.4	aorta morphogenesis,collagen fibril organization,extracellular matrix assembly,in utero embryonic development,peptidyl-lysine hydroxylation,peptidyl-proline modification,wound healing	calcium ion binding,FK506 binding,peptidyl-prolyl cis-trans isomerase activity	endoplasmic reticulum,endoplasmic reticulum lumen,membrane,mitochondrial intermembrane space	sp	1	2	uniprot_mouse_proteome	22	35
TRUE	APOE4 / APOE2	APOE4	APOE2	150	Integrin alpha-V	Itgav	A2AKI5;P43406	128707	134399	0.0624307	0.0624307	4.42236	1.04422	-0.351164	0.351164	-21.6049	0.783951	0.084241	0.0925047	149	0.202027	A2AKI5;P43406	A2AKI5_MOUSE;ITAV_MOUSE	A2AKI5;P43406	Mus musculus	16.2%;15.6%	111511.72;115359.99	cell adhesion,integrin-mediated signaling pathway;angiogenesis,apolipoprotein A-I-mediated signaling pathway,apoptotic cell clearance,blood vessel development,calcium ion transmembrane transport,cell adhesion,cell adhesion mediated by integrin,cell-matrix adhesion,cell migration,cell-substrate adhesion,detection of molecule of bacterial origin,endodermal cell differentiation,endothelial cell migration,ERK1 and ERK2 cascade,extrinsic apoptotic signaling pathway in absence of ligand,fertilization,focal adhesion assembly,gonad morphogenesis,heterotypic cell-cell adhesion,inflammatory response,integrin-mediated signaling pathway,negative chemotaxis,negative regulation of entry of bacterium into host cell,negative regulation of extrinsic apoptotic signaling pathway,negative regulation of lipid storage,negative regulation of lipid transport,negative regulation of lipoprotein metabolic process,negative regulation of low-density lipoprotein particle receptor biosynthetic process,negative regulation of macrophage derived foam cell differentiation,positive regulation of cell adhesion,positive regulation of cell migration,positive regulation of cell proliferation,positive regulation of cytosolic calcium ion concentration,positive regulation of osteoblast proliferation,regulation of bone resorption,regulation of phagocytosis,regulation of transforming growth factor beta activation,release of sequestered calcium ion into cytosol,response to nitric oxide,substrate adhesion-dependent cell spreading,T cell activation,transforming growth factor-beta secretion,trophoblast giant cell differentiation,vasculogenesis,viral entry into host cell	;C-X3-C chemokine binding,extracellular matrix binding,extracellular matrix protein binding,fibroblast growth factor binding,fibronectin binding,insulin-like growth factor I binding,integrin binding,metal ion binding,neuregulin binding,protease binding,receptor binding,transforming growth factor beta binding,voltage-gated calcium channel activity	integrin complex;alphav-beta3 integrin-HMGB1 complex,alphav-beta3 integrin-IGF-1-IGF1R complex,cell surface,cytosol,external side of plasma membrane,filopodium membrane,focal adhesion,integrin alphav-beta3 complex,integrin alphav-beta5 complex,integrin alphav-beta6 complex,integrin alphav-beta8 complex,integrin complex,lamellipodium membrane,membrane,microvillus membrane,plasma membrane,ruffle membrane	tr;sp	1	1;2	uniprot_mouse_proteome	38	40
TRUE	APOE3 / APOE4	APOE3	APOE4	15	Mannose-binding protein C	Mbl2	P41317	202616	359817	0.828517	0.828517	77.5858	1.77586	1.53047	1.53047	188.881	2.88881	0.0885283	0.0927097	14	0.836056	P41317	MBL2_MOUSE	P41317	Mus musculus	0	25957.1	complement activation, classical pathway,complement activation, lectin pathway,defense response to Gram-positive bacterium,innate immune response,killing by host of symbiont cells,negative regulation of viral process,positive regulation of phagocytosis	calcium-dependent protein binding,calcium ion binding,galactose binding,identical protein binding,mannose binding,phosphatidylinositol-4-phosphate binding,protease binding,protein self-association,receptor binding	collagen-containing extracellular matrix,collagen trimer,extracellular space,macromolecular complex	sp	1	2	uniprot_mouse_proteome	4	4
TRUE	APOE3 / APOE4	APOE3	APOE4	35	Pre-B-cell leukemia transcription factor-interacting protein 1	Pbxip1	Q3TVI8	1427124	1.23654e+06	-0.206805	0.206805	-13.3546	0.866454	-0.793658	0.793658	-42.312	0.57688	0.088573	0.0927097	34	0.45268	Q3TVI8	PBIP1_MOUSE	Q3TVI8	Mus musculus	0.109	81164.5	cell differentiation,negative regulation of transcription, DNA-templated,regulation of Rho guanyl-nucleotide exchange factor activity	transcription corepressor activity	cytoplasm,membrane,microtubule,nucleus	sp	1	2	uniprot_mouse_proteome	11	12
TRUE	APOE3 / APOE2	APOE3	APOE2	55	Parvalbumin alpha	Pvalb	P32848	1.27078e+06	364531	-1.8016	1.8016	-71.3144	0.286856	-1.16127	1.16127	-55.2882	0.447118	0.027262	0.0928788	54	0.51171	P32848	PRVA_MOUSE	P32848	Mus musculus	0	11930.5	cochlea development	calcium ion binding,identical protein binding,macromolecular complex binding	axon,cuticular plate,cytoplasm,cytosol,neuronal cell body,nucleus,macromolecular complex,stereocilium	sp	1	3	uniprot_mouse_proteome	22	53
TRUE	APOE4 / APOE2	APOE4	APOE2	20	Protein PBDC1	Pbdc1	Q9D0B6	305436	174238	-0.809811	0.809811	-42.9543	0.570457	-0.871338	0.871338	-45.336	0.54664	0.0850955	0.0933065	19	0.479663	Q9D0B6	PBDC1_MOUSE	Q9D0B6	Mus musculus	0.051	22223.5				sp	1	1	uniprot_mouse_proteome	7	7
TRUE	APOE3 / APOE4	APOE3	APOE4	50	Microtubule-associated protein RP/EB family member 1	Mapre1	Q61166	126519	101853	-0.312867	0.312867	-19.496	0.80504	-0.772815	0.772815	-41.4726	0.585274	0.0894642	0.093514	49	0.446053	Q61166	MARE1_MOUSE	Q61166	Mus musculus	0.201	30016.2	cell division,cell migration,microtubule bundle formation,microtubule polymerization,negative regulation of microtubule polymerization,non-motile cilium assembly,positive regulation of microtubule plus-end binding,positive regulation of microtubule polymerization,protein localization to centrosome,protein localization to microtubule,protein localization to microtubule plus-end,regulation of microtubule polymerization or depolymerization,spindle assembly	identical protein binding,microtubule binding,microtubule plus-end binding,protein kinase binding	cell projection,cell projection membrane,centrosome,ciliary basal body,cortical microtubule cytoskeleton,focal adhesion,Golgi apparatus,microtubule,microtubule cytoskeleton,microtubule organizing center,microtubule plus-end,mitotic spindle astral microtubule end,spindle midzone	sp	1	3	uniprot_mouse_proteome	16	22
TRUE	APOE3 / APOE2	APOE3	APOE2	20	Pyruvate carboxylase;Pyruvate carboxylase;Pyruvate carboxylase, mitochondrial	Pcx	E9QPD7;G5E8R3;Q05920	68908.4	27150.4	-1.34371	1.34371	-60.5994	0.394006	-1.6763	1.6763	-68.7117	0.312883	0.0275796	0.0935605	19	0.702472	E9QPD7;G5E8R3;Q05920	E9QPD7_MOUSE;G5E8R3_MOUSE;PYC_MOUSE	E9QPD7;G5E8R3;Q05920	Mus musculus	0%;0%;0%	129831.76;129700.56;129684.57	gluconeogenesis,negative regulation of gene expression,positive regulation by host of viral release from host cell,pyruvate metabolic process,viral RNA genome packaging;gluconeogenesis,pyruvate metabolic process;gluconeogenesis,lipid metabolic process,negative regulation of gene expression,oxaloacetate metabolic process,positive regulation by host of viral process,positive regulation by host of viral release from host cell,positive regulation of phospholipid biosynthetic process,pyruvate metabolic process,viral RNA genome packaging	ATP binding,biotin binding,identical protein binding,metal ion binding,pyruvate carboxylase activity;ATP binding,biotin binding,metal ion binding,pyruvate carboxylase activity;ATP binding,biotin binding,carboxylic acid binding,identical protein binding,metal ion binding,pyruvate carboxylase activity	mitochondrion;;cytoplasm,mitochondrial inner membrane,mitochondrial matrix,mitochondrion	tr;tr;sp	1	1	uniprot_mouse_proteome	28	32
TRUE	APOE3 / APOE2	APOE3	APOE2	15	Ras-related protein Rap-1b	Rap1b	Q99JI6	17021.6	31924.2	0.907284	0.907284	87.5512	1.87551	1.10967	1.10967	115.796	2.15796	0.0276515	0.0935605	14	0.451575	Q99JI6	RAP1B_MOUSE	Q99JI6	Mus musculus	0.082	20824.8	cell proliferation,cellular response to cAMP,cellular response to drug,cellular response to gonadotropin-releasing hormone,cellular response to organic cyclic compound,establishment of endothelial barrier,negative regulation of calcium ion-dependent exocytosis,negative regulation of synaptic vesicle exocytosis,positive regulation of ERK1 and ERK2 cascade,positive regulation of integrin activation,Rap protein signal transduction,regulation of cell junction assembly,regulation of establishment of cell polarity,response to carbohydrate,small GTPase mediated signal transduction	GDP binding,GTPase activity,GTP binding,macromolecular complex binding	cell-cell junction,cytosol,lipid particle,plasma membrane	sp	1	2	uniprot_mouse_proteome	4	7
TRUE	APOE3 / APOE4	APOE3	APOE4	70	Cartilage intermediate layer protein 2	Cilp2	D3Z7H8	109899	62427	-0.815941	0.815941	-43.1962	0.568038	-0.95385	0.95385	-48.3747	0.516253	0.089684	0.0936154	69	0.554157	D3Z7H8	CILP2_MOUSE	D3Z7H8	Mus musculus	0.013	125934		carbohydrate binding	extracellular region	sp	1	1	uniprot_mouse_proteome	28	45
TRUE	APOE3 / APOE2	APOE3	APOE2	10	Superoxide dismutase [Mn], mitochondrial	Sod2	P09671	22933.4	19447.1	-0.237894	0.237894	-15.2018	0.847982	0.695554	0.695554	61.9507	1.61951	0.0277866	0.0936967	9	0.265425	P09671	SODM_MOUSE	P09671	Mus musculus	0	24602.9	vasodilation by acetylcholine involved in regulation of systemic arterial blood pressure,age-dependent response to oxidative stress,age-dependent response to reactive oxygen species,apoptotic mitochondrial changes,cellular response to ethanol,detection of oxygen,erythrophore differentiation,glutathione metabolic process,heart development,hemopoiesis,hydrogen peroxide biosynthetic process,hydrogen peroxide metabolic process,intrinsic apoptotic signaling pathway in response to DNA damage,intrinsic apoptotic signaling pathway in response to oxidative stress,iron ion homeostasis,liver development,locomotory behavior,mitochondrion organization,negative regulation of apoptotic process,negative regulation of cell proliferation,negative regulation of fat cell differentiation,negative regulation of fibroblast proliferation,negative regulation of membrane hyperpolarization,negative regulation of neuron apoptotic process,negative regulation of oxidative stress-induced intrinsic apoptotic signaling pathway,negative regulation of vascular smooth muscle cell proliferation,neuron development,oxygen homeostasis,positive regulation of cell migration,positive regulation of hydrogen peroxide biosynthetic process,positive regulation of nitric oxide biosynthetic process,positive regulation of vascular associated smooth muscle cell apoptotic process,positive regulation of vascular associated smooth muscle cell differentiation involved in phenotypic switching,post-embryonic development,protein homotetramerization,regulation of blood pressure,regulation of catalytic activity,regulation of mitochondrial membrane potential,regulation of transcription from RNA polymerase II promoter,release of cytochrome c from mitochondria,removal of superoxide radicals,respiratory electron transport chain,response to activity,response to axon injury,response to cadmium ion,response to cold,response to drug,response to electrical stimulus,response to gamma radiation,response to hydrogen peroxide,response to hyperoxia,response to hypoxia,response to immobilization stress,response to isolation stress,response to L-ascorbic acid,response to lipopolysaccharide,response to magnetism,response to manganese ion,response to nutrient levels,response to oxidative stress,response to reactive oxygen species,response to selenium ion,response to silicon dioxide,response to superoxide,response to zinc ion,superoxide anion generation,superoxide metabolic process,vasodilation	DNA binding,enzyme binding,identical protein binding,manganese ion binding,metal ion binding,oxidoreductase activity,oxygen binding,superoxide dismutase activity	cytoplasm,mitochondrial inner membrane,mitochondrial matrix,mitochondrial nucleoid,mitochondrion,myelin sheath	sp	1	3	uniprot_mouse_proteome	7	9
TRUE	APOE4 / APOE2	APOE4	APOE2	4	Leucine-rich HEV glycoprotein	Lrg1	Q91XL1	9689.55	1424.74	-2.76573	2.76573	-85.2961	0.147039	-3.98297	3.98297	-93.6758	0.0632423	0.0856183	0.0937427	3	1.57591	Q91XL1	Q91XL1_MOUSE	Q91XL1	Mus musculus	0.041	37430.9	brown fat cell differentiation,positive regulation of angiogenesis,positive regulation of endothelial cell proliferation,positive regulation of transforming growth factor beta receptor signaling pathway,response to bacterium	transforming growth factor beta receptor binding	extracellular space,intracellular membrane-bounded organelle	tr	1	1	uniprot_mouse_proteome	3	6
TRUE	APOE4 / APOE2	APOE4	APOE2	115	Calumenin	Calu	O35887	932368	1.16196e+06	0.317589	0.317589	24.6246	1.24625	0.381673	0.381673	30.2852	1.30285	0.0860002	0.0937715	114	0.220381	O35887	CALU_MOUSE	O35887	Mus musculus	0.416	37063.7		calcium ion binding,enzyme binding,enzyme inhibitor activity	endoplasmic reticulum,endoplasmic reticulum lumen,endoplasmic reticulum membrane,extracellular region,Golgi apparatus,intracellular membrane-bounded organelle,melanosome,sarcoplasmic reticulum lumen	sp	1	1	uniprot_mouse_proteome	17	27
TRUE	APOE4 / APOE2	APOE4	APOE2	120	Heterogeneous nuclear ribonucleoproteins A2/B1	Hnrnpa2b1	O88569	740144	692825	-0.0953145	0.0953145	-6.39318	0.936068	-0.364341	0.364341	-22.3176	0.776824	0.0866449	0.0937715	119	0.210888	O88569	ROA2_MOUSE	O88569	Mus musculus	0.295	37402.7	G-quadruplex DNA unwinding,miRNA transport,mRNA export from nucleus,mRNA processing,mRNA splicing, via spliceosome,negative regulation of mRNA splicing, via spliceosome,negative regulation of transcription from RNA polymerase II promoter,positive regulation of telomerase RNA reverse transcriptase activity,positive regulation of telomere maintenance via telomere lengthening,primary miRNA processing,RNA transport,telomere capping	DNA polymerase binding,G-rich strand telomeric DNA binding,identical protein binding,miRNA binding,mRNA 3'-UTR binding,mRNA CDS binding,N6-methyladenosine-containing RNA binding,pre-mRNA intronic binding,regulatory region RNA binding,RNA binding,single-stranded telomeric DNA binding	Cajal body,catalytic step 2 spliceosome,chromatin,chromosome, telomeric region,cytoplasm,extracellular exosome,glutamatergic synapse,neuronal cell body,neuronal ribonucleoprotein granule,neuron projection,nuclear matrix,nucleoplasm,nucleus,perikaryon,postsynaptic cytosol,ribonucleoprotein complex,spliceosomal complex	sp	1	2	uniprot_mouse_proteome	23	45
TRUE	APOE4 / APOE2	APOE4	APOE2	35	Ubiquitin carboxyl-terminal hydrolase 5	Usp5	P56399;Q3U4W8	60252	42972.9	-0.487582	0.487582	-28.678	0.71322	-1.11315	1.11315	-53.7716	0.462284	0.0863777	0.0937715	34	0.630329	P56399;Q3U4W8	UBP5_MOUSE;Q3U4W8_MOUSE	P56399;Q3U4W8	Mus musculus	2.6%;2.6%	95833.27;93354.73	positive regulation of proteasomal ubiquitin-dependent protein catabolic process,protein deubiquitination,protein K48-linked deubiquitination,ubiquitin-dependent protein catabolic process;protein deubiquitination,ubiquitin-dependent protein catabolic process	cysteine-type endopeptidase activity,thiol-dependent ubiquitin-specific protease activity,ubiquitin binding,zinc ion binding;thiol-dependent ubiquitin-specific protease activity,zinc ion binding	cytosol,nucleus;	sp;tr	1	1	uniprot_mouse_proteome	23	28
TRUE	APOE4 / APOE2	APOE4	APOE2	290	Myomesin 2	Myom2	Q14BI5	2.68056e+06	1.6356e+06	-0.712721	0.712721	-38.9832	0.610168	-0.296442	0.296442	-18.5742	0.814258	0.0863485	0.0937715	289	0.172265	Q14BI5	Q14BI5_MOUSE	Q14BI5	Mus musculus	0.014	164738	extraocular skeletal muscle development,muscle contraction	kinase binding,structural constituent of cytoskeleton	cytoskeleton,M band,sarcomere	tr	1	1	uniprot_mouse_proteome	118	222
TRUE	APOE4 / APOE2	APOE4	APOE2	20	Poly(U)-binding-splicing factor PUF60;Isoform 2 of Poly(U)-binding-splicing factor PUF60;Isoform 3 of Poly(U)-binding-splicing factor PUF60	Puf60	Q3UEB3;Q3UEB3-2;Q3UEB3-3	476021	387022	-0.29861	0.29861	-18.6965	0.813035	-0.385387	0.385387	-23.4426	0.765574	0.0866087	0.0937715	19	0.213262	Q3UEB3;Q3UEB3-2;Q3UEB3-3	PUF60_MOUSE	Q3UEB3;Q3UEB3-2;Q3UEB3-3	Mus musculus	0%;0%-2;0%-3	60248.9;60248.9-2;60248.9-3	alternative mRNA splicing, via spliceosome,apoptotic process,mRNA splice site selection,regulation of alternative mRNA splicing, via spliceosome;;	DNA binding,identical protein binding,RNA binding;;	cell junction,nucleoplasm;;	sp	1;;	2;;	uniprot_mouse_proteome	4	5
TRUE	APOE4 / APOE2	APOE4	APOE2	20	N-acetylglucosamine-6-sulfatase	Gns	Q8BFR4	36082.3	43939.1	0.284212	0.284212	21.7745	1.21775	0.474073	0.474073	38.9026	1.38903	0.0863224	0.0937715	19	0.262081	Q8BFR4	GNS_MOUSE	Q8BFR4	Mus musculus	0.035	61174.9	glycosaminoglycan metabolic process	glycosaminoglycan binding,metal ion binding,N-acetylglucosamine-6-sulfatase activity,sulfate binding,sulfuric ester hydrolase activity	lysosome	sp	1	1	uniprot_mouse_proteome	5	5
TRUE	APOE4 / APOE2	APOE4	APOE2	10	CD44 antigen;CD44 antigen;CD44 antigen;CD44 antigen;CD44 antigen;CD44 antigen;CD44 antigen;Isoform 8 of CD44 antigen;Isoform 9 of CD44 antigen;Isoform 10 of CD44 antigen;Isoform 11 of CD44 antigen;Isoform 13 of CD44 antigen;Isoform 12 of CD44 antigen;Isoform 4 of CD44 antigen;Isoform 6 of CD44 antigen;Isoform 7 of CD44 antigen;Isoform 2 of CD44 antigen;Isoform 3 of CD44 antigen;Isoform 5 of CD44 antigen;CD44 antigen;CD44 antigen	Cd44	A2APM1;A2APM2;A2APM3;A2APM4;A2APM5;E9QKM8;P15379;P15379-10;P15379-11;P15379-12;P15379-13;P15379-2;P15379-3;P15379-4;P15379-5;P15379-6;P15379-7;P15379-8;P15379-9;Q3U8S1;Q80X37	198382	240732	0.279145	0.279145	21.3476	1.21348	0.280653	0.280653	21.4744	1.21474	0.086802	0.0938062	9	0.146034	A2APM1;A2APM2;A2APM3;A2APM4;A2APM5;E9QKM8;P15379;P15379-10;P15379-11;P15379-12;P15379-13;P15379-2;P15379-3;P15379-4;P15379-5;P15379-6;P15379-7;P15379-8;P15379-9;Q3U8S1;Q80X37	A2APM1_MOUSE;A2APM2_MOUSE;A2APM3_MOUSE;A2APM4_MOUSE;A2APM5_MOUSE;E9QKM8_MOUSE;CD44_MOUSE;CD44_MOUSE;CD44_MOUSE;CD44_MOUSE;CD44_MOUSE;CD44_MOUSE;CD44_MOUSE;CD44_MOUSE;CD44_MOUSE;CD44_MOUSE;CD44_MOUSE;CD44_MOUSE;CD44_MOUSE;Q3U8S1_MOUSE;Q80X37_MOUSE	A2APM1;A2APM2;A2APM3;A2APM4;A2APM5;E9QKM8;P15379;P15379-10;P15379-11;P15379-12;P15379-13;P15379-2;P15379-3;P15379-4;P15379-5;P15379-6;P15379-7;P15379-8;P15379-9;Q3U8S1;Q80X37	Mus musculus	1.8%;1.5%;2.6%;2.4%;2.8%;2.1%;1.5%;1.5%-10;1.5%-11;1.5%-12;1.5%-13;1.5%-2;1.5%-3;1.5%-4;1.5%-5;1.5%-6;1.5%-7;1.5%-8;1.5%-9;3.3%;2.1%	72087.78;85838.41;50707.13;54261.96;47417.74;63006.99;85617.14;85617.14-10;85617.14-11;85617.14-12;85617.14-13;85617.14-2;85617.14-3;85617.14-4;85617.14-5;85617.14-6;85617.14-7;85617.14-8;85617.14-9;40262.99;63264.39	cell adhesion;cartilage development,cellular response to fibroblast growth factor stimulus,hyaluronan catabolic process,monocyte aggregation,negative regulation of cysteine-type endopeptidase activity involved in apoptotic process,negative regulation of DNA damage response, signal transduction by p53 class mediator,negative regulation of intrinsic apoptotic signaling pathway in response to DNA damage by p53 class mediator,positive regulation of ERK1 and ERK2 cascade,positive regulation of heterotypic cell-cell adhesion,positive regulation of monocyte aggregation,positive regulation of peptidyl-serine phosphorylation,positive regulation of peptidyl-tyrosine phosphorylation,regulation of lamellipodium morphogenesis,T cell activation,wound healing, spreading of cells;cell adhesion;cell adhesion;cell adhesion;cell adhesion;branching involved in prostate gland morphogenesis,branching involved in ureteric bud morphogenesis,cell adhesion,cell migration,cellular response to fibroblast growth factor stimulus,cytokine-mediated signaling pathway,hyaluronan catabolic process,inflammatory response,macrophage fusion,monocyte aggregation,negative regulation of apoptotic process,negative regulation of CD4-positive, alpha-beta T cell proliferation,negative regulation of cysteine-type endopeptidase activity involved in apoptotic process,negative regulation of DNA damage response, signal transduction by p53 class mediator,negative regulation of inflammatory response,negative regulation of intrinsic apoptotic signaling pathway in response to DNA damage by p53 class mediator,negative regulation of mature B cell apoptotic process,negative regulation of regulatory T cell differentiation,neuron projection development,positive regulation of adaptive immune response,positive regulation of ERK1 and ERK2 cascade,positive regulation of gene expression,positive regulation of heterotypic cell-cell adhesion,positive regulation of monocyte aggregation,positive regulation of neutrophil apoptotic process,positive regulation of peptidyl-serine phosphorylation,positive regulation of peptidyl-tyrosine phosphorylation,regulation of cell growth,regulation of lamellipodium morphogenesis,T cell activation,Wnt signaling pathway,wound healing, spreading of cells,wound healing involved in inflammatory response;;;;;;;;;;;;;cell adhesion;cell adhesion	hyaluronic acid binding;cytokine receptor activity,hyaluronic acid binding;hyaluronic acid binding;hyaluronic acid binding;hyaluronic acid binding;hyaluronic acid binding;epidermal growth factor receptor binding,hyaluronic acid binding,phosphoprotein binding,protein kinase binding,transmembrane signaling receptor activity,type II transforming growth factor beta receptor binding;;;;;;;;;;;;;hyaluronic acid binding;hyaluronic acid binding	integral component of membrane,microvillus,plasma membrane;apical plasma membrane,cell surface,cytosol,Golgi apparatus,integral component of membrane,lamellipodium membrane,macrophage migration inhibitory factor receptor complex,microvillus;integral component of membrane,microvillus,plasma membrane;integral component of membrane,microvillus,plasma membrane;integral component of membrane,microvillus,plasma membrane;integral component of membrane,microvillus,plasma membrane;apical plasma membrane,basolateral plasma membrane,cell projection,cell surface,cytosol,external side of plasma membrane,Golgi apparatus,integral component of membrane,lamellipodium membrane,macrophage migration inhibitory factor receptor complex,microvillus,nucleus,plasma membrane,macromolecular complex;;;;;;;;;;;;;integral component of membrane,microvillus,plasma membrane;integral component of membrane,microvillus,plasma membrane	tr;tr;tr;tr;tr;tr;sp;sp;sp;sp;sp;sp;sp;sp;sp;sp;sp;sp;sp;tr;tr	1;1;1;1;1;1;1;;;;;;;;;;;;;1;1	1;1;1;1;1;1;3;;;;;;;;;;;;;1;1	uniprot_mouse_proteome	2	3
TRUE	APOE3 / APOE4	APOE3	APOE4	90	Alpha-1-antitrypsin 1-4	Serpina1d	Q00897	5.93991e+06	5845938	-0.0230057	0.0230057	-1.58199	0.98418	-0.569389	0.569389	-32.6098	0.673902	0.0900541	0.0938731	89	0.332246	Q00897	A1AT4_MOUSE	Q00897	Mus musculus	0.274	45998.3	negative regulation of endopeptidase activity,response to cytokine,response to peptide hormone	endopeptidase inhibitor activity,identical protein binding,protease binding,serine-type endopeptidase inhibitor activity	endoplasmic reticulum,extracellular region,extracellular space,Golgi apparatus,intracellular membrane-bounded organelle	sp	1	1	uniprot_mouse_proteome	11	20
TRUE	APOE4 / APOE2	APOE4	APOE2	125	Alpha-actinin-2	Actn2	Q9JI91	319528	226880	-0.49401	0.49401	-28.9951	0.710049	-0.631123	0.631123	-35.4326	0.645674	0.0872422	0.0941462	124	0.36613	Q9JI91	ACTN2_MOUSE	Q9JI91	Mus musculus	0.27	103834	actin filament uncapping,cardiac muscle cell development,focal adhesion assembly,microspike assembly,muscle contraction,negative regulation of potassium ion transmembrane transporter activity,negative regulation of potassium ion transport,negative regulation of protein localization to cell surface,phospholipase C-activating angiotensin-activated signaling pathway,positive regulation of cation channel activity,positive regulation of endocytic recycling,positive regulation of potassium ion transmembrane transporter activity,positive regulation of potassium ion transport,protein localization to plasma membrane,regulation of membrane potential,sarcomere organization	actin filament binding,calcium ion binding,cytoskeletal protein binding,FATZ binding,identical protein binding,ion channel binding,LIM domain binding,ligand-dependent nuclear receptor transcription coactivator activity,phosphatidylinositol-4,5-bisphosphate binding,protein domain specific binding,protein binding, bridging,thyroid hormone receptor coactivator activity,titin binding,titin Z domain binding	cortical actin cytoskeleton,filopodium,focal adhesion,glutamatergic synapse,postsynaptic density, intracellular component,postsynaptic density membrane,sarcomere,striated muscle thin filament,Z disc	sp	1	2	uniprot_mouse_proteome	56	106
TRUE	APOE4 / APOE2	APOE4	APOE2	30	40S ribosomal protein S27-like	Rps27l	Q6ZWY3	163541	136273	-0.263151	0.263151	-16.6734	0.833266	-0.401757	0.401757	-24.3064	0.756936	0.0875656	0.0943594	29	0.227226	Q6ZWY3	RS27L_MOUSE	Q6ZWY3	Mus musculus	0.286	9477.16	activation of cysteine-type endopeptidase activity involved in apoptotic process,DNA damage response, signal transduction by p53 class mediator resulting in transcription of p21 class mediator,intrinsic apoptotic signaling pathway in response to DNA damage by p53 class mediator,mitotic G1 DNA damage checkpoint,positive regulation of translation,ribosomal small subunit assembly,translation	cysteine-type endopeptidase activator activity involved in apoptotic process,metal ion binding,RNA binding,structural constituent of ribosome,translation activator activity	cytosolic small ribosomal subunit,nucleus	sp	1	3	uniprot_mouse_proteome	5	8
TRUE	APOE4 / APOE2	APOE4	APOE2	35	Programmed cell death 6-interacting protein	Pdcd6ip	Q9WU78	11606173	6.47774e+06	-0.841329	0.841329	-44.1871	0.558129	-0.771575	0.771575	-41.4222	0.585778	0.08796	0.0946485	34	0.4392	Q9WU78	PDC6I_MOUSE	Q9WU78	Mus musculus	0	96024.2	actomyosin contractile ring assembly,apoptotic process,bicellular tight junction assembly,maintenance of epithelial cell apical/basal polarity,midbody abscission,mitotic cytokinesis,positive regulation of exosomal secretion,positive regulation of extracellular exosome assembly,protein homooligomerization,protein transport,regulation of centrosome duplication,regulation of extracellular exosome assembly,regulation of membrane permeability,ubiquitin-independent protein catabolic process via the multivesicular body sorting pathway,viral budding,viral budding via host ESCRT complex	calcium-dependent protein binding,identical protein binding,proteinase activated receptor binding,protein dimerization activity,protein homodimerization activity,SH3 domain binding	actomyosin,bicellular tight junction,cytoplasm,cytosol,endoplasmic reticulum exit site,extracellular exosome,Flemming body,immunological synapse,intracellular membrane-bounded organelle,melanosome,microtubule organizing center,myelin sheath	sp	1	3	uniprot_mouse_proteome	30	30
TRUE	APOE3 / APOE2	APOE3	APOE2	30	Glycogen phosphorylase, brain form	Pygb	Q8CI94	745017	316732	-1.23401	1.23401	-57.4866	0.425134	-1.24655	1.24655	-57.8544	0.421456	0.0281865	0.0947219	29	0.539569	Q8CI94	PYGB_MOUSE	Q8CI94	Mus musculus	0.066	96729.9	glycogen catabolic process,glycogen metabolic process	carbohydrate binding,drug binding,glycogen phosphorylase activity,identical protein binding,linear malto-oligosaccharide phosphorylase activity,pyridoxal phosphate binding,SHG alpha-glucan phosphorylase activity	axon,cytoplasm	sp	1	3	uniprot_mouse_proteome	19	24
TRUE	APOE4 / APOE2	APOE4	APOE2	30	Mitotic checkpoint protein BUB3	Bub3	A0A140LHA2;Q9WVA3	126051	95786.7	-0.396106	0.396106	-24.0094	0.759906	-0.510387	0.510387	-29.7966	0.702034	0.0884167	0.0950036	29	0.28948	A0A140LHA2;Q9WVA3	A0A140LHA2_MOUSE;BUB3_MOUSE	A0A140LHA2;Q9WVA3	Mus musculus	9.9%;9.8%	36766.33;36954.52	;attachment of spindle microtubules to kinetochore,cell division,chromosome segregation,meiotic cell cycle,mitotic sister chromatid segregation,mitotic spindle assembly checkpoint,protein localization to kinetochore,regulation of chromosome segregation	;ubiquitin binding	;bub1-bub3 complex,condensed chromosome kinetochore,kinetochore,mitotic checkpoint complex,nucleoplasm	tr;sp	1	1;2	uniprot_mouse_proteome	9	9
TRUE	APOE4 / APOE2	APOE4	APOE2	5	Jumonji domain containing 1B;Lysine-specific demethylase 3B;Isoform 2 of Lysine-specific demethylase 3B	Kdm3b	B9EKS2;Q6ZPY7;Q6ZPY7-2	2.26813e+06	3412198	0.589199	0.589199	50.4411	1.50441	0.631403	0.631403	54.9071	1.54907	0.0885831	0.0950096	4	0.281827	B9EKS2;Q6ZPY7;Q6ZPY7-2	B9EKS2_MOUSE;KDM3B_MOUSE;KDM3B_MOUSE	B9EKS2;Q6ZPY7;Q6ZPY7-2	Mus musculus	0.6%;0.6%;0.6%-2	191459.64;170875;170875-2	response to cisplatin;histone H3-K9 demethylation,regulation of transcription, DNA-templated,response to cisplatin;	antioxidant activity;antioxidant activity,chromatin DNA binding,dioxygenase activity,histone demethylase activity (H3-K9 specific),metal ion binding,transcription regulatory region sequence-specific DNA binding;	nucleoplasm;chromatin,nucleoplasm,nucleus;	tr;sp;sp	1;1;	1;2;	uniprot_mouse_proteome	2	2
TRUE	APOE4 / APOE2	APOE4	APOE2	25	Serine/threonine-protein kinase 24	Stk24	Q99KH8	52459.8	38297.7	-0.453954	0.453954	-26.9961	0.730039	-0.478617	0.478617	-28.2335	0.717665	0.0886756	0.0950096	24	0.269726	Q99KH8	STK24_MOUSE	Q99KH8	Mus musculus	0.088	47953.6	cellular response to starvation,execution phase of apoptosis,intrinsic apoptotic signaling pathway in response to oxidative stress,negative regulation of cell migration,positive regulation of axon regeneration,protein autophosphorylation,protein phosphorylation,regulation of axon regeneration,response to hydrogen peroxide	ATP binding,metal ion binding,protein serine/threonine kinase activity	cytoplasm,cytosol,Golgi membrane,nucleolus,nucleus	sp	1	1	uniprot_mouse_proteome	6	7
TRUE	APOE3 / APOE4	APOE3	APOE4	40	Complement factor I	Cfi	Q61129	40984.3	47244.2	0.205069	0.205069	15.2741	1.15274	0.676661	0.676661	59.8436	1.59844	0.0917056	0.0953338	39	0.391343	Q61129	CFAI_MOUSE	Q61129	Mus musculus	0	67260.5	complement activation,complement activation, classical pathway,innate immune response	metal ion binding,scavenger receptor activity,serine-type endopeptidase activity	extracellular space,membrane,nucleus	sp	1	3	uniprot_mouse_proteome	11	11
TRUE	APOE4 / APOE2	APOE4	APOE2	10	Cytochrome b-5, isoform CRA_a;Cytochrome b5	Cyb5a	G5E850;P56395	7091.4	3051.66	-1.21648	1.21648	-56.9667	0.430333	-2.26525	2.26525	-79.1986	0.208014	0.0893965	0.0956454	9	1.19009	G5E850;P56395	G5E850_MOUSE;CYB5_MOUSE	G5E850;P56395	Mus musculus	0%;0%	11142.24;15240.99	;fatty acid metabolic process,response to cadmium ion	heme binding,metal ion binding;electron carrier activity,enzyme binding,heme binding,metal ion binding,stearoyl-CoA 9-desaturase activity	;cytosol,endoplasmic reticulum,endoplasmic reticulum membrane,integral component of membrane,intracellular membrane-bounded organelle,membrane,mitochondrion	tr;sp	1	1;2	uniprot_mouse_proteome	6	9
TRUE	APOE4 / APOE2	APOE4	APOE2	120	Insulin-like growth factor-binding protein complex acid labile subunit	Igfals	A0A0R4J0S2;P70389	443672	652234	0.555897	0.555897	47.0083	1.47008	0.270288	0.270288	20.6049	1.20605	0.0896174	0.0957451	119	0.157936	A0A0R4J0S2;P70389	A0A0R4J0S2_MOUSE;ALS_MOUSE	A0A0R4J0S2;P70389	Mus musculus	33.7%;33.7%	66989.99;66959.96	;axon guidance,cell adhesion,negative chemotaxis	;heparin binding,insulin-like growth factor binding,Roundabout binding	insulin-like growth factor ternary complex;insulin-like growth factor ternary complex	tr;sp	1	1	uniprot_mouse_proteome	20	28
TRUE	APOE4 / APOE2	APOE4	APOE2	45	WNT1-inducible-signaling pathway protein 1	Wisp1	O54775	186339	226658	0.282587	0.282587	21.6374	1.21637	0.536771	0.536771	45.0721	1.45072	0.08981	0.0958143	44	0.309446	O54775	WISP1_MOUSE	O54775	Mus musculus	0.161	40702.6	bone development,cell adhesion,glucose homeostasis,negative regulation of cell death,negative regulation of chondrocyte differentiation,negative regulation of fat cell differentiation,osteoblast differentiation,osteoclast differentiation,positive regulation of cell growth involved in cardiac muscle cell development,positive regulation of inflammatory response,positive regulation of osteoblast differentiation,positive regulation of smooth muscle cell migration,positive regulation of smooth muscle cell proliferation,positive regulation of Wnt signaling pathway,positive regulation of wound healing,regulation of cytokine secretion,signal transduction,Wnt signaling pathway	heparin binding,insulin-like growth factor binding,integrin binding	cytoplasm,cytosol,extracellular matrix,extracellular space	sp	2	1	uniprot_mouse_proteome	9	11
TRUE	APOE3 / APOE4	APOE3	APOE4	190	Myosin regulatory light chain 2, skeletal muscle isoform	Mylpf	P97457	1.4594e+06	628062	-1.21639	1.21639	-56.9643	0.430357	-0.519423	0.519423	-30.2349	0.697651	0.0923042	0.0958254	189	0.306997	P97457	MLRS_MOUSE	P97457	Mus musculus	0.059	18955.5	immune response,skeletal muscle tissue development	calcium ion binding,structural constituent of muscle	myosin complex	sp	1	3	uniprot_mouse_proteome	28	82
TRUE	APOE3 / APOE4	APOE3	APOE4	20	Polyadenylate-binding protein 2;Polyadenylate-binding protein 2;Isoform 2 of Polyadenylate-binding protein 2	Pabpn1	G3UY42;Q8CCS6;Q8CCS6-2	55046.6	72709	0.401483	0.401483	32.0865	1.32086	1.3843	1.3843	161.045	2.61045	0.0927591	0.0961666	19	0.782054	G3UY42;Q8CCS6;Q8CCS6-2	G3UY42_MOUSE;PABP2_MOUSE;PABP2_MOUSE	G3UY42;Q8CCS6;Q8CCS6-2	Mus musculus	0%;0%;0%-2	34003.76;32296.56;32296.56-2	mRNA processing,positive regulation of polynucleotide adenylyltransferase activity;cellular response to lipopolysaccharide,MAPK cascade,mRNA polyadenylation,poly(A)+ mRNA export from nucleus,positive regulation of polynucleotide adenylyltransferase activity;	RNA binding;poly(A) binding,protein self-association,RNA polymerase binding;	cytoplasm,nucleus;cytoplasm,nuclear inclusion body,nuclear speck,nucleus,ribonucleoprotein complex;	tr;sp;sp	1;1;	1;3;	uniprot_mouse_proteome	6	6
TRUE	APOE3 / APOE2	APOE3	APOE2	20	Chromodomain-helicase-DNA-binding protein 4	Chd4	E9QAS4;E9QAS5;Q6PDQ2	83342.3	32072.9	-1.37769	1.37769	-61.5167	0.384833	-0.792055	0.792055	-42.2479	0.577521	0.0287345	0.0962362	19	0.334695	E9QAS4;E9QAS5;Q6PDQ2	E9QAS4_MOUSE;E9QAS5_MOUSE;CHD4_MOUSE	E9QAS4;E9QAS5;Q6PDQ2	Mus musculus	0%;0%;0%	216370.57;218634.08;217750.96	chromatin organization;chromatin organization;chromatin organization,negative regulation of transcription from RNA polymerase II promoter,terminal button organization	ATP binding,DNA helicase activity,histone deacetylase binding,metal ion binding,RNA polymerase II repressing transcription factor binding;ATP binding,DNA helicase activity,histone deacetylase binding,metal ion binding,RNA polymerase II repressing transcription factor binding;ATP binding,DNA binding,DNA helicase activity,histone deacetylase binding,metal ion binding,RNA polymerase II repressing transcription factor binding,transcription factor binding	NuRD complex;NuRD complex;centrosome,cytoplasm,nucleoplasm,nucleus,NuRD complex,macromolecular complex,protein-DNA complex	tr;tr;sp	1	1	uniprot_mouse_proteome	38	42
TRUE	APOE3 / APOE2	APOE3	APOE2	770	Prothrombin	F2	P19221	148663264	140744688	-0.0789677	0.0789677	-5.32652	0.946735	-0.209776	0.209776	-13.5328	0.864672	0.0289305	0.0962402	769	0.0958519	P19221	THRB_MOUSE	P19221	Mus musculus	0.57	70268.7	acute-phase response,antimicrobial humoral immune response mediated by antimicrobial peptide,blood coagulation,cell surface receptor signaling pathway,cytolysis by host of symbiont cells,fibrinolysis,negative regulation of astrocyte differentiation,negative regulation of cytokine production involved in inflammatory response,negative regulation of proteolysis,neutrophil mediated killing of gram-negative bacterium,platelet activation,positive regulation of blood coagulation,positive regulation of cell growth,positive regulation of cell proliferation,positive regulation of collagen biosynthetic process,positive regulation of lipid kinase activity,positive regulation of phosphatidylinositol 3-kinase signaling,positive regulation of phospholipase C-activating G-protein coupled receptor signaling pathway,positive regulation of protein localization to nucleus,positive regulation of protein phosphorylation,positive regulation of reactive oxygen species metabolic process,positive regulation of release of sequestered calcium ion into cytosol,regulation of cell shape,regulation of cytosolic calcium ion concentration,regulation of gene expression,response to wounding,thrombin-activated receptor signaling pathway	calcium ion binding,heparin binding,lipopolysaccharide binding,peptidase activity,serine-type endopeptidase activity,receptor binding,thrombospondin receptor activity	collagen-containing extracellular matrix,external side of plasma membrane,extracellular space	sp	1	1	uniprot_mouse_proteome	65	176
TRUE	APOE3 / APOE2	APOE3	APOE2	55	Deleted in autism protein 1 homolog	NaN	Q3USZ8	242364	216574	-0.162318	0.162318	-10.6412	0.893588	-0.833878	0.833878	-43.8981	0.561019	0.0288815	0.0962402	54	0.371428	Q3USZ8	DIA1_MOUSE	Q3USZ8	Mus musculus	0.212	49462.9	cardiac muscle cell proliferation,negative regulation of smooth muscle cell apoptotic process,positive regulation of protein kinase C activity,regulation of phosphatidylinositol 3-kinase signaling,vesicle targeting, to, from or within Golgi		COPI-coated vesicle,COPI vesicle coat,extracellular region,extracellular space,Golgi membrane	sp	1	2	uniprot_mouse_proteome	13	13
TRUE	APOE3 / APOE4	APOE3	APOE4	135	Cytoskeleton-associated protein 4	Ckap4	Q8BMK4	49034.8	82172.6	0.744852	0.744852	67.5802	1.6758	0.38946	0.38946	30.9903	1.3099	0.0929915	0.0962765	134	0.230193	Q8BMK4	CKAP4_MOUSE	Q8BMK4	Mus musculus	0.037	63692.1			cell surface,cytoplasmic ribonucleoprotein granule,cytoskeleton,cytosol,endoplasmic reticulum,endoplasmic reticulum membrane,integral component of membrane,lipid particle,nuclear speck,perinuclear region of cytoplasm,plasma membrane,rough endoplasmic reticulum	sp	1	2	uniprot_mouse_proteome	37	50
TRUE	APOE3 / APOE4	APOE3	APOE4	180	Alpha-1-antitrypsin 1-3	Serpina1c	A0A0R4J0X5	10099639	10082669	-0.00242614	0.00242614	-0.168026	0.99832	0.266378	0.266378	20.2784	1.20278	0.0931488	0.0963085	179	0.157805	A0A0R4J0X5	A0A0R4J0X5_MOUSE	A0A0R4J0X5	Mus musculus	0.504	45854.3			extracellular space	tr	1	1	uniprot_mouse_proteome	22	46
TRUE	APOE4 / APOE2	APOE4	APOE2	10	Pyrroline-5-carboxylate reductase 3	Pycrl	Q9DCC4	11597.8	7127.12	-0.702465	0.702465	-38.5478	0.614522	-1.56105	1.56105	-66.1096	0.338904	0.0905955	0.096515	9	0.823732	Q9DCC4	P5CR3_MOUSE	Q9DCC4	Mus musculus	0.04	28721.3	cytidine deamination,L-proline biosynthetic process	cytidine deaminase activity,identical protein binding,pyrroline-5-carboxylate reductase activity	cytosol	sp	1	2	uniprot_mouse_proteome	3	3
TRUE	APOE3 / APOE4	APOE3	APOE4	10	COP9 signalosome complex subunit 5 (Fragment);COP9 signalosome complex subunit 5	Cops5	A0A087WQA8;O35864	11190.2	931.516	-3.58652	3.58652	-91.6756	0.0832437	-1.72922	1.72922	-69.8385	0.301615	0.0937674	0.0965551	9	0.922967	A0A087WQA8;O35864	A0A087WQA8_MOUSE;CSN5_MOUSE	A0A087WQA8;O35864	Mus musculus	3.3%;2.1%	23415.92;37548.78	;exosomal secretion,negative regulation of apoptotic process,positive regulation of sequence-specific DNA binding transcription factor activity,positive regulation of transcription from RNA polymerase II promoter,protein deneddylation,protein deubiquitination,regulation of cell cycle,regulation of IRE1-mediated unfolded protein response,regulation of JNK cascade,regulation of transcription, DNA-templated	isopeptidase activity,metal ion binding,metalloendopeptidase activity;enzyme binding,isopeptidase activity,macrophage migration inhibitory factor binding,metal ion binding,metalloendopeptidase activity,metallopeptidase activity,NEDD8-specific protease activity,thiol-dependent ubiquitin-specific protease activity,transcription coactivator activity	COP9 signalosome,synaptic vesicle;chromatin,COP9 signalosome,cytoplasm,cytosol,nucleoplasm,nucleus,perinuclear region of cytoplasm,synaptic vesicle,transcription factor complex	tr;sp	1	1;3	uniprot_mouse_proteome	2	2
TRUE	APOE3 / APOE4	APOE3	APOE4	25	Lysozyme C-2	Lyz2	P08905	104260	282385	1.43747	1.43747	170.846	2.70846	1.32302	1.32302	150.189	2.50189	0.0937288	0.0965551	24	0.758055	P08905	LYZ2_MOUSE	P08905	Mus musculus	0.047	16689	cytolysis,defense response to bacterium,defense response to Gram-negative bacterium,defense response to Gram-positive bacterium,metabolic process	hydrolase activity, acting on glycosyl bonds,identical protein binding,lysozyme activity	cytoplasm,endoplasmic reticulum lumen,extracellular space,Golgi cis cisterna,Golgi stack,microvillus,rough endoplasmic reticulum lumen,secretory granule,trans-Golgi network transport vesicle	sp	1	2	uniprot_mouse_proteome	7	11
TRUE	APOE3 / APOE4	APOE3	APOE4	45	Lupus La protein homolog	Ssb	P32067	96023	185954	0.953495	0.953495	93.6559	1.93656	0.826216	0.826216	77.3028	1.77303	0.0935636	0.0965551	44	0.482035	P32067	LA_MOUSE	P32067	Mus musculus	0.053	47756.5	IRES-dependent viral translational initiation,nuclear histone mRNA catabolic process,protein localization to cytoplasmic stress granule,tRNA 3'-end processing,tRNA 5'-leader removal,tRNA export from nucleus,tRNA processing	poly(U) RNA binding,RNA binding,sequence-specific mRNA binding,tRNA binding	cytoplasm,nucleus,ribonucleoprotein complex	sp	1	1	uniprot_mouse_proteome	20	24
TRUE	APOE4 / APOE2	APOE4	APOE2	50	Myosin light polypeptide 6;Isoform Smooth muscle of Myosin light polypeptide 6	Myl6	Q60605;Q60605-2	240594	200113	-0.265785	0.265785	-16.8254	0.831746	-0.522218	0.522218	-30.3699	0.696301	0.0909099	0.0967126	49	0.302812	Q60605;Q60605-2	MYL6_MOUSE	Q60605;Q60605-2	Mus musculus	13.2%;13.2%-2	16930.05;16930.05-2	muscle contraction,muscle filament sliding,skeletal muscle tissue development;	actin-dependent ATPase activity,calcium ion binding,motor activity,structural constituent of muscle;	brush border,myosin complex,unconventional myosin complex;	sp	1;	3;	uniprot_mouse_proteome	8	14
TRUE	APOE4 / APOE2	APOE4	APOE2	35	Ubiquitin-like-conjugating enzyme ATG3	Atg3	Q9CPX6	203087	191236	-0.0867444	0.0867444	-5.83547	0.941645	-0.258234	0.258234	-16.3889	0.836111	0.0912174	0.0969023	34	0.14856	Q9CPX6	ATG3_MOUSE	Q9CPX6	Mus musculus	0.213	35796.3	autophagosome assembly,mitophagy,nucleophagy,cellular protein modification process,macroautophagy,mitochondrial fragmentation involved in apoptotic process,negative regulation of phagocytosis,protein transport,protein ubiquitination,regulation of cilium assembly	Atg12 transferase activity,Atg8 ligase activity,enzyme binding,ubiquitin-like protein transferase activity	cytoplasmic ubiquitin ligase complex,cytosol	sp	1	1	uniprot_mouse_proteome	8	8
TRUE	APOE3 / APOE2	APOE3	APOE2	225	DnaJ homolog subfamily C member 3	Dnajc3	Q91YW3	3.03024e+06	2.96959e+06	-0.0291652	0.0291652	-2.00128	0.979987	-0.279878	0.279878	-17.6339	0.823661	0.0292831	0.0970862	224	0.127581	Q91YW3	DNJC3_MOUSE	Q91YW3	Mus musculus	0.395	57464	cellular response to cold,endoplasmic reticulum unfolded protein response,negative regulation of apoptotic process,negative regulation of endoplasmic reticulum stress-induced eIF2 alpha phosphorylation,negative regulation of protein kinase activity,positive regulation of translation initiation in response to endoplasmic reticulum stress,protein folding in endoplasmic reticulum,proteolysis involved in cellular protein catabolic process,response to endoplasmic reticulum stress	chaperone binding,misfolded protein binding,protein kinase binding,protein kinase inhibitor activity	cytoplasm,cytosol,endoplasmic reticulum,endoplasmic reticulum lumen,smooth endoplasmic reticulum	sp	1	1	uniprot_mouse_proteome	36	58
TRUE	APOE3 / APOE4	APOE3	APOE4	15	Eukaryotic translation initiation factor 3 subunit A	Eif3a	P23116	31180.5	7863.15	-1.98746	1.98746	-74.7818	0.252182	-1.57828	1.57828	-66.5119	0.334881	0.0944657	0.0971429	14	0.879854	P23116	EIF3A_MOUSE	P23116	Mus musculus	0	161936	formation of cytoplasmic translation initiation complex,IRES-dependent viral translational initiation,negative regulation of ERK1 and ERK2 cascade,translation reinitiation,viral translational termination-reinitiation	mRNA binding,receptor tyrosine kinase binding,RNA binding,translation initiation factor activity	cytosol,eukaryotic 43S preinitiation complex,eukaryotic 48S preinitiation complex,eukaryotic translation initiation factor 3 complex,eukaryotic translation initiation factor 3 complex, eIF3e,eukaryotic translation initiation factor 3 complex, eIF3m,microtubule,microtubule organizing center,multi-eIF complex,nucleolus,nucleoplasm,nucleus,postsynaptic density	sp	1	5	uniprot_mouse_proteome	45	57
TRUE	APOE4 / APOE2	APOE4	APOE2	40	26S protease regulatory subunit 6B	Psmc4	A0A140LIZ5;P54775	451497	362255	-0.317711	0.317711	-19.7658	0.802342	-0.656337	0.656337	-36.5513	0.634487	0.0916592	0.0972339	39	0.379533	A0A140LIZ5;P54775	A0A140LIZ5_MOUSE;PRS6B_MOUSE	A0A140LIZ5;P54775	Mus musculus	0%;0%	43549.97;47408.33	protein catabolic process;blastocyst development,positive regulation of RNA polymerase II transcriptional preinitiation complex assembly,protein catabolic process	ATP binding,proteasome-activating ATPase activity;ATP binding,proteasome-activating ATPase activity	cytoplasm,nucleus,proteasome complex;cytosol,cytosolic proteasome complex,inclusion body,nucleoplasm,proteasome accessory complex,proteasome complex,proteasome regulatory particle, base subcomplex,synapse	tr;sp	1	1;2	uniprot_mouse_proteome	8	10
TRUE	APOE3 / APOE4	APOE3	APOE4	65	60S ribosomal protein L7a	Rpl7a	P12970	123054	185396	0.591323	0.591323	50.6628	1.50663	0.625945	0.625945	54.3221	1.54322	0.0947316	0.097285	64	0.369055	P12970	RL7A_MOUSE	P12970	Mus musculus	0.165	29976.6	maturation of LSU-rRNA	RNA binding	cytosolic large ribosomal subunit,membrane,nucleolus,polysomal ribosome,ribosome,synapse	sp	1	2	uniprot_mouse_proteome	17	20
TRUE	APOE4 / APOE2	APOE4	APOE2	15	Serine/arginine repetitive matrix protein 1;Serine/arginine repetitive matrix protein 1;Serine/arginine repetitive matrix protein 1;Serine/arginine repetitive matrix protein 1;Serine/arginine repetitive matrix protein 1;Isoform 2 of Serine/arginine repetitive matrix protein 1	Srrm1	A2A8V8;A2A8V9;E9PUK6;E9QKA4;Q52KI8;Q52KI8-2	115885	89693	-0.369624	0.369624	-22.6016	0.773984	-1.39761	1.39761	-62.0443	0.379557	0.0920206	0.097342	14	0.772721	A2A8V8;A2A8V9;E9PUK6;E9QKA4;Q52KI8;Q52KI8-2	A2A8V8_MOUSE;A2A8V9_MOUSE;E9PUK6_MOUSE;E9QKA4_MOUSE;SRRM1_MOUSE;SRRM1_MOUSE	A2A8V8;A2A8V9;E9PUK6;E9QKA4;Q52KI8;Q52KI8-2	Mus musculus	0.8%;0.8%;0.8%;0.8%;0.7%;0.7%-2	102660.24;103715.57;104306.2;101161.95;106862.14;106862.14-2	mRNA processing;mRNA processing;mRNA processing;mRNA processing;mRNA splicing, via spliceosome,RNA splicing, via transesterification reactions;	;;;;DNA binding;	;;catalytic step 2 spliceosome,nuclear speck;;nuclear matrix,nuclear speck,spliceosomal complex;	tr;tr;tr;tr;sp;sp	1;1;1;1;1;	1;1;1;1;2;	uniprot_mouse_proteome	5	5
TRUE	APOE4 / APOE2	APOE4	APOE2	55	Plasminogen activator inhibitor 1	Serpine1	G5E899	225041	264815	0.234799	0.234799	17.6743	1.17674	0.170478	0.170478	12.5431	1.12543	0.0919228	0.097342	54	0.0993548	G5E899	G5E899_MOUSE	G5E899	Mus musculus	0.281	45044	angiogenesis,cellular response to lipopolysaccharide,chronological cell aging,defense response to Gram-negative bacterium,dentinogenesis,negative regulation of cell adhesion mediated by integrin,negative regulation of endothelial cell apoptotic process,negative regulation of extrinsic apoptotic signaling pathway via death domain receptors,negative regulation of fibrinolysis,negative regulation of plasminogen activation,negative regulation of smooth muscle cell-matrix adhesion,negative regulation of smooth muscle cell migration,negative regulation of vascular wound healing,positive regulation of angiogenesis,positive regulation of interleukin-8 production,positive regulation of leukotriene production involved in inflammatory response,positive regulation of monocyte chemotaxis,positive regulation of odontoblast differentiation,positive regulation of receptor-mediated endocytosis,regulation of receptor activity,replicative senescence	protease binding,serine-type endopeptidase inhibitor activity,receptor binding	collagen-containing extracellular matrix,extracellular exosome	tr	1	1	uniprot_mouse_proteome	12	12
TRUE	APOE3 / APOE2	APOE3	APOE2	40	rRNA 2'-O-methyltransferase fibrillarin	Fbl	P35550	198227	214149	0.11146	0.11146	8.03208	1.08032	1.26616	1.26616	140.521	2.40521	0.0294634	0.0973573	39	0.560181	P35550	FBRL_MOUSE	P35550	Mus musculus	0.021	34306.8	box C/D snoRNA 3'-end processing,histone glutamine methylation,rRNA methylation,snoRNA localization,snoRNA metabolic process	ATPase binding,histone-glutamine methyltransferase activity,RNA binding,rRNA methyltransferase activity,TFIID-class transcription factor binding	box C/D snoRNP complex,Cajal body,chromosome,dense fibrillar component,fibrillar center,granular component,nucleolus,nucleoplasm,nucleus,small-subunit processome	sp	1	2	uniprot_mouse_proteome	12	14
TRUE	APOE3 / APOE4	APOE3	APOE4	30	Nascent polypeptide-associated complex subunit alpha, muscle-specific form;Nascent polypeptide-associated complex subunit alpha	Naca	P70670;Q60817	578263	466674	-0.309311	0.309311	-19.2973	0.807027	-0.547865	0.547865	-31.5968	0.684032	0.0954256	0.0978658	29	0.317859	P70670;Q60817	NACAM_MOUSE;NACA_MOUSE	P70670;Q60817	Mus musculus	1.9%;19.5%	220499.36;23383.89	myoblast migration,protein targeting to membrane;cardiac ventricle development,heart trabecula morphogenesis,myoblast migration,negative regulation of striated muscle cell apoptotic process,negative regulation of transcription from RNA polymerase II promoter involved in heart development,positive regulation of cell proliferation involved in heart morphogenesis,positive regulation of skeletal muscle tissue growth,positive regulation of transcription from RNA polymerase II promoter involved in heart development,protein targeting to membrane,regulation of skeletal muscle fiber development,skeletal muscle tissue regeneration,wound healing	DNA binding,TBP-class protein binding,transcription coactivator activity,unfolded protein binding;DNA binding,TBP-class protein binding,transcription coactivator activity,unfolded protein binding	cytoplasm,nascent polypeptide-associated complex,nucleus;cytoplasm,nascent polypeptide-associated complex,nucleus	sp	1	2;1	uniprot_mouse_proteome	4	7
TRUE	APOE3 / APOE4	APOE3	APOE4	95	Transaldolase	Taldo1	A0A1B0GR11;Q93092	89987.4	169583	0.914193	0.914193	88.4514	1.88451	0.598822	0.598822	51.448	1.51448	0.0956292	0.0979428	94	0.355736	A0A1B0GR11;Q93092	A0A1B0GR11_MOUSE;TALDO_MOUSE	A0A1B0GR11;Q93092	Mus musculus	20.9%;23.7%	42151.38;37386.94	carbohydrate metabolic process,pentose-phosphate shunt;carbohydrate metabolic process,fructose 6-phosphate metabolic process,glyceraldehyde-3-phosphate metabolic process,pentose-phosphate shunt,pentose-phosphate shunt, non-oxidative branch	sedoheptulose-7-phosphate:D-glyceraldehyde-3-phosphate glyceronetransferase activity;carbohydrate binding,monosaccharide binding,sedoheptulose-7-phosphate:D-glyceraldehyde-3-phosphate glyceronetransferase activity	cytoplasm;cytosol,intracellular membrane-bounded organelle	tr;sp	1	1;2	uniprot_mouse_proteome	22	31
TRUE	APOE3 / APOE2	APOE3	APOE2	120	Alkaline phosphatase, tissue-nonspecific isozyme	Alpl	P09242	547952	503137	-0.123098	0.123098	-8.17865	0.918214	-0.32393	0.32393	-20.1109	0.798891	0.0297402	0.0979443	119	0.147242	P09242	PPBT_MOUSE	P09242	Mus musculus	0.395	57514.2	cellular response to organic cyclic compound,cementum mineralization,dephosphorylation,developmental process involved in reproduction,endochondral ossification,response to antibiotic,response to glucocorticoid,response to lipopolysaccharide,response to vitamin D	alkaline phosphatase activity,metal ion binding,pyrophosphatase activity	anchored component of membrane,extracellular matrix,extracellular membrane-bounded organelle,extracellular space,plasma membrane	sp	1	2	uniprot_mouse_proteome	19	36
TRUE	APOE3 / APOE2	APOE3	APOE2	5	Thioredoxin domain-containing protein 9 (Fragment);Thioredoxin domain-containing protein 9;Thioredoxin domain-containing protein 9	Txndc9	A0A0A6YWP9;A0A0A6YXY0;Q9CQ79	4716.39	1784.74	-1.40197	1.40197	-62.1588	0.378412	-1.62791	1.62791	-67.6442	0.323558	0.0302881	0.0980462	4	0.495189	A0A0A6YWP9;A0A0A6YXY0;Q9CQ79	A0A0A6YWP9_MOUSE;A0A0A6YXY0_MOUSE;TXND9_MOUSE	A0A0A6YWP9;A0A0A6YXY0;Q9CQ79	Mus musculus	5.3%;4.8%;4%	19666.49;21952.05;26259.8	;;	;;	;;centrosome,cytoplasm,cytosol,midbody,nucleus	tr;tr;sp	1	1	uniprot_mouse_proteome	4	4
TRUE	APOE3 / APOE2	APOE3	APOE2	15	MCG15755;Argininosuccinate synthase	Gm5424	J3QNG0;P16460	39579.3	63619	0.68471	0.68471	60.7379	1.60738	0.928917	0.928917	90.3847	1.90385	0.0302696	0.0980462	14	0.385406	J3QNG0;P16460	J3QNG0_MOUSE;ASSY_MOUSE	J3QNG0;P16460	Mus musculus	1.9%;1.9%	46584.46;46584.46	;acute-phase response,aging,arginine biosynthetic process,argininosuccinate metabolic process,aspartate metabolic process,cellular response to amine stimulus,cellular response to amino acid stimulus,cellular response to ammonium ion,cellular response to cAMP,cellular response to dexamethasone stimulus,cellular response to glucagon stimulus,cellular response to interferon-gamma,cellular response to laminar fluid shear stress,cellular response to lipopolysaccharide,cellular response to oleic acid,cellular response to tumor necrosis factor,circadian rhythm,citrulline metabolic process,diaphragm development,kidney development,liver development,midgut development,negative regulation of leukocyte cell-cell adhesion,positive regulation of nitric oxide biosynthetic process,response to drug,response to estradiol,response to glucocorticoid,response to growth hormone,response to mycotoxin,response to nutrient,response to zinc ion,urea cycle	;amino acid binding,argininosuccinate synthase activity,ATP binding,identical protein binding,toxic substance binding	;cell body fiber,cytoplasm,cytosol,endoplasmic reticulum,lysosome,mitochondrial outer membrane,mitochondrion,myelin sheath,neuronal cell body,neuron projection,nucleus,perikaryon	tr;sp	3;1	1	uniprot_mouse_proteome	3	3
TRUE	APOE3 / APOE2	APOE3	APOE2	30	Tumor necrosis factor receptor superfamily member 11B	Tnfrsf11b	O08712	2.42566e+06	2.11732e+06	-0.196138	0.196138	-12.7116	0.872884	-0.818624	0.818624	-43.3018	0.566982	0.0304028	0.0980462	29	0.359654	O08712	TR11B_MOUSE	O08712	Mus musculus	0.107	45923.1	apoptotic process,extracellular matrix organization,negative regulation of bone resorption,negative regulation of odontogenesis of dentin-containing tooth,response to arsenic-containing substance,response to drug,response to estrogen,response to magnesium ion,response to nutrient,signal transduction		extracellular matrix,extracellular space	sp	1	1	uniprot_mouse_proteome	7	9
TRUE	APOE3 / APOE2	APOE3	APOE2	5	ATPase Asna1	Asna1	O54984	14890.9	10018.5	-0.57177	0.57177	-32.7209	0.672791	-0.630217	0.630217	-35.3921	0.646079	0.0304658	0.0980462	4	0.192068	O54984	ASNA_MOUSE	O54984	Mus musculus	0	38822.8	posttranslational protein targeting to membrane,tail-anchored membrane protein insertion into ER membrane	ATPase activity,ATP binding,metal ion binding	GET complex,nucleolus,nucleoplasm	sp	1	2	uniprot_mouse_proteome	3	3
TRUE	APOE3 / APOE2	APOE3	APOE2	90	Alpha-1-antitrypsin 1-4	Serpina1d	Q00897	5.30281e+06	5845938	0.140677	0.140677	10.2423	1.10242	-0.579517	0.579517	-33.0812	0.669188	0.0303323	0.0980462	89	0.263311	Q00897	A1AT4_MOUSE	Q00897	Mus musculus	0.274	45998.3	negative regulation of endopeptidase activity,response to cytokine,response to peptide hormone	endopeptidase inhibitor activity,identical protein binding,protease binding,serine-type endopeptidase inhibitor activity	endoplasmic reticulum,extracellular region,extracellular space,Golgi apparatus,intracellular membrane-bounded organelle	sp	1	1	uniprot_mouse_proteome	11	20
TRUE	APOE3 / APOE2	APOE3	APOE2	30	DNA replication licensing factor MCM7	Mcm7	Q61881	159077	120300	-0.403085	0.403085	-24.3761	0.756239	1.51937	1.51937	186.666	2.86666	0.0303352	0.0980462	29	0.667225	Q61881	MCM7_MOUSE	Q61881	Mus musculus	0.122	81210.7	cell proliferation,cellular response to DNA damage stimulus,cellular response to epidermal growth factor stimulus,cellular response to xenobiotic stimulus,DNA replication initiation,DNA strand elongation involved in DNA replication,DNA unwinding involved in DNA replication,double-strand break repair via break-induced replication,pre-replicative complex assembly involved in nuclear cell cycle DNA replication,regulation of phosphorylation,response to drug	ATP binding,DNA helicase activity,DNA replication origin binding,single-stranded DNA binding	cytosol,MCM complex,nucleoplasm,nucleus	sp	1	1	uniprot_mouse_proteome	29	33
TRUE	APOE3 / APOE2	APOE3	APOE2	35	U1 small nuclear ribonucleoprotein 70 kDa	Snrnp70	Q62376	112101	84579.8	-0.406413	0.406413	-24.5503	0.754497	-0.597085	0.597085	-33.8911	0.661089	0.0302242	0.0980462	34	0.263997	Q62376	RU17_MOUSE	Q62376	Mus musculus	0.025	51992.1	mRNA splicing, via spliceosome,positive regulation of mRNA splicing, via spliceosome,regulation of RNA splicing	mRNA binding,RNA binding,snRNA binding,U1 snRNA binding,U1 snRNP binding	cytoplasm,nuclear speck,nucleoplasm,nucleus,spliceosomal complex,U1 snRNP,U2-type prespliceosome	sp	1	2	uniprot_mouse_proteome	12	14
TRUE	APOE3 / APOE2	APOE3	APOE2	70	Succinate dehydrogenase [ubiquinone] iron-sulfur subunit, mitochondrial	Sdhb	Q9CQA3	116237	116911	0.00834006	0.00834006	0.579763	1.0058	-0.864972	0.864972	-45.0943	0.549057	0.0305657	0.0980485	69	0.391733	Q9CQA3	SDHB_MOUSE	Q9CQA3	Mus musculus	0.117	31813.9	aerobic respiration,respiratory electron transport chain,succinate metabolic process,tricarboxylic acid cycle	2 iron, 2 sulfur cluster binding,3 iron, 4 sulfur cluster binding,4 iron, 4 sulfur cluster binding,electron carrier activity,metal ion binding,succinate dehydrogenase (ubiquinone) activity,ubiquinone binding	mitochondrial inner membrane,mitochondrial membrane,mitochondrial respiratory chain complex II, succinate dehydrogenase complex (ubiquinone),mitochondrion,nucleoplasm,plasma membrane,respiratory chain complex II	sp	1	1	uniprot_mouse_proteome	15	20
TRUE	APOE3 / APOE4	APOE3	APOE4	50	Olfactomedin-4	Olfm4	D3YYD0;Q3UZZ4	37965	65536.9	0.787638	0.787638	72.6246	1.72625	1.12197	1.12197	117.644	2.17644	0.0961606	0.0981925	49	0.661393	D3YYD0;Q3UZZ4	D3YYD0_MOUSE;OLFM4_MOUSE	D3YYD0;Q3UZZ4	Mus musculus	0%;0%	60967.4;57299.08	positive regulation of substrate adhesion-dependent cell spreading;cell adhesion,negative regulation of I-kappaB kinase/NF-kappaB signaling,negative regulation of immune response,positive regulation of substrate adhesion-dependent cell spreading	cadherin binding,structural molecule activity;cadherin binding,structural molecule activity	cytosol,extracellular space,intercellular bridge,nucleoplasm,perinuclear region of cytoplasm,plasma membrane,macromolecular complex,specific granule;cytosol,extracellular space,intercellular bridge,mitochondrion,nucleoplasm,perinuclear region of cytoplasm,plasma membrane,macromolecular complex,specific granule	tr;sp	1;2	1	uniprot_mouse_proteome	11	17
TRUE	APOE3 / APOE4	APOE3	APOE4	10	COP9 signalosome complex subunit 4 (Fragment);COP9 signalosome complex subunit 4	Cops4	F6QTS1;O88544	14559.6	18265.7	0.327171	0.327171	25.4551	1.25455	3.03282	3.03282	718.407	8.18407	0.0962596	0.0981925	9	1.63311	F6QTS1;O88544	F6QTS1_MOUSE;CSN4_MOUSE	F6QTS1;O88544	Mus musculus	0%;0%	29167.27;46284.81	;protein deneddylation	;	COP9 signalosome,synaptic vesicle;cell junction,COP9 signalosome,cytosol,nuclear speck,synaptic vesicle	tr;sp	1	1	uniprot_mouse_proteome	2	2
TRUE	APOE3 / APOE4	APOE3	APOE4	5	Tubulin beta-4A chain	Tubb4a	Q9D6F9	83724.3	131122	0.647189	0.647189	56.6114	1.56611	0.726027	0.726027	65.4077	1.65408	0.0960159	0.0981925	4	0.33487	Q9D6F9	TBB4A_MOUSE	Q9D6F9	Mus musculus	0.038	49585.8	cell projection organization,microtubule-based process,microtubule cytoskeleton organization,mitotic cell cycle,negative regulation of microtubule polymerization	calcium ion binding,GTPase activity,GTP binding,structural constituent of cytoskeleton	axoneme,cell projection,cilium,cytoplasm,internode region of axon,microtubule,myelin sheath,neuronal cell body	sp	1	3	uniprot_mouse_proteome	2	2
TRUE	APOE3 / APOE2	APOE3	APOE2	10	60S ribosomal protein L37a (Fragment);60S ribosomal protein L37a	Rpl37a	A0A1D5RL86;P61514	7714.96	7269.7	-0.0857642	0.0857642	-5.77147	0.942285	0.850942	0.850942	80.3678	1.80368	0.0307214	0.0982013	9	0.332487	A0A1D5RL86;P61514	A0A1D5RL86_MOUSE;RL37A_MOUSE	A0A1D5RL86;P61514	Mus musculus	0%;0%	NaN;10275.25	translation;translation	structural constituent of ribosome;large ribosomal subunit rRNA binding,metal ion binding,structural constituent of ribosome	ribosome;cytosolic large ribosomal subunit	tr;sp	4;1	1;2	uniprot_mouse_proteome	2	2
TRUE	APOE3 / APOE2	APOE3	APOE2	20	Polyadenylate-binding protein 2;Polyadenylate-binding protein 2;Isoform 2 of Polyadenylate-binding protein 2	Pabpn1	G3UY42;Q8CCS6;Q8CCS6-2	62471.4	72709	0.218938	0.218938	16.3877	1.16388	1.54445	1.54445	191.692	2.91692	0.0309116	0.0982013	19	0.662532	G3UY42;Q8CCS6;Q8CCS6-2	G3UY42_MOUSE;PABP2_MOUSE;PABP2_MOUSE	G3UY42;Q8CCS6;Q8CCS6-2	Mus musculus	0%;0%;0%-2	34003.76;32296.56;32296.56-2	mRNA processing,positive regulation of polynucleotide adenylyltransferase activity;cellular response to lipopolysaccharide,MAPK cascade,mRNA polyadenylation,poly(A)+ mRNA export from nucleus,positive regulation of polynucleotide adenylyltransferase activity;	RNA binding;poly(A) binding,protein self-association,RNA polymerase binding;	cytoplasm,nucleus;cytoplasm,nuclear inclusion body,nuclear speck,nucleus,ribonucleoprotein complex;	tr;sp;sp	1;1;	1;3;	uniprot_mouse_proteome	6	6
TRUE	APOE3 / APOE2	APOE3	APOE2	125	Alpha-actinin-2	Actn2	Q9JI91	319528	184674	-0.790962	0.790962	-42.2042	0.577958	-0.780085	0.780085	-41.7667	0.582333	0.0308362	0.0982013	124	0.357165	Q9JI91	ACTN2_MOUSE	Q9JI91	Mus musculus	0.27	103834	actin filament uncapping,cardiac muscle cell development,focal adhesion assembly,microspike assembly,muscle contraction,negative regulation of potassium ion transmembrane transporter activity,negative regulation of potassium ion transport,negative regulation of protein localization to cell surface,phospholipase C-activating angiotensin-activated signaling pathway,positive regulation of cation channel activity,positive regulation of endocytic recycling,positive regulation of potassium ion transmembrane transporter activity,positive regulation of potassium ion transport,protein localization to plasma membrane,regulation of membrane potential,sarcomere organization	actin filament binding,calcium ion binding,cytoskeletal protein binding,FATZ binding,identical protein binding,ion channel binding,LIM domain binding,ligand-dependent nuclear receptor transcription coactivator activity,phosphatidylinositol-4,5-bisphosphate binding,protein domain specific binding,protein binding, bridging,thyroid hormone receptor coactivator activity,titin binding,titin Z domain binding	cortical actin cytoskeleton,filopodium,focal adhesion,glutamatergic synapse,postsynaptic density, intracellular component,postsynaptic density membrane,sarcomere,striated muscle thin filament,Z disc	sp	1	2	uniprot_mouse_proteome	56	106
TRUE	APOE3 / APOE2	APOE3	APOE2	55	Isthmin-1	Ism1	A2ATD1;V9GXR4	289787	378325	0.384634	0.384634	30.5529	1.30553	0.361189	0.361189	28.4484	1.28448	0.0310444	0.0983072	54	0.163111	A2ATD1;V9GXR4	ISM1_MOUSE;V9GXR4_MOUSE	A2ATD1;V9GXR4	Mus musculus	25.6%;25.2%	51144.84;51844.6	negative regulation of angiogenesis;	;	extracellular region;	sp;tr	1;4	1	uniprot_mouse_proteome	10	11
TRUE	APOE3 / APOE4	APOE3	APOE4	10	Ubiquitin carboxyl-terminal hydrolase isozyme L5 (Fragment);Ubiquitin carboxyl-terminal hydrolase isozyme L5;Isoform 2 of Ubiquitin carboxyl-terminal hydrolase isozyme L5	Uchl5	A0A087WP81;Q9WUP7;Q9WUP7-2	1304.5	1444.99	0.147561	0.147561	10.7695	1.1077	0.620048	0.620048	53.6926	1.53693	0.0965587	0.0983659	9	0.334233	A0A087WP81;Q9WUP7;Q9WUP7-2	A0A087WP81_MOUSE;UCHL5_MOUSE;UCHL5_MOUSE	A0A087WP81;Q9WUP7;Q9WUP7-2	Mus musculus	0%;0%;0%-2	25570.94;37616.9;37616.9-2	protein deubiquitination,ubiquitin-dependent protein catabolic process;DNA recombination,DNA repair,forebrain morphogenesis,lateral ventricle development,midbrain development,negative regulation of proteasomal ubiquitin-dependent protein catabolic process,positive regulation of smoothened signaling pathway,protein deubiquitination,regulation of proteasomal protein catabolic process,ubiquitin-dependent protein catabolic process;	proteasome binding,thiol-dependent ubiquitin-specific protease activity;endopeptidase inhibitor activity,proteasome binding,thiol-dependent ubiquitin-specific protease activity;	Ino80 complex;cytoplasm,cytosol,cytosolic proteasome complex,Ino80 complex,mitochondrion,nucleoplasm,nucleus;	tr;sp;sp	1;1;	1;2;	uniprot_mouse_proteome	2	2
TRUE	APOE4 / APOE2	APOE4	APOE2	30	Apoptosis-inducing factor 1, mitochondrial;Apoptosis-inducing factor 1, mitochondrial	Aifm1	B1AU25;Q9Z0X1	57422.5	30164.9	-0.928744	0.928744	-47.4684	0.525316	-1.2768	1.2768	-58.7291	0.412709	0.0933552	0.0986146	29	0.735901	B1AU25;Q9Z0X1	B1AU25_MOUSE;AIFM1_MOUSE	B1AU25;Q9Z0X1	Mus musculus	0%;0%	66113.69;66765.49	apoptotic process;activation of cysteine-type endopeptidase activity involved in apoptotic process,apoptotic mitochondrial changes,apoptotic process,cellular response to aldosterone,cellular response to estradiol stimulus,cellular response to hydrogen peroxide,cellular response to nitric oxide,cellular response to oxygen-glucose deprivation,intrinsic apoptotic signaling pathway in response to endoplasmic reticulum stress,mitochondrial respiratory chain complex assembly,mitochondrial respiratory chain complex I assembly,neuron apoptotic process,neuron differentiation,oxidation-reduction process,positive regulation of apoptotic process,positive regulation of cell death,positive regulation of neuron apoptotic process,protein import into mitochondrial intermembrane space,regulation of apoptotic DNA fragmentation,response to ischemia,response to L-glutamate,response to oxidative stress,response to toxic substance	flavin adenine dinucleotide binding,oxidoreductase activity,protein dimerization activity;DNA binding,electron-transferring-flavoprotein dehydrogenase activity,FAD binding,NAD(P)H oxidase activity,oxidoreductase activity, acting on NAD(P)H,protein dimerization activity	integral component of membrane,mitochondrion;cytoplasm,cytosol,mitochondrial inner membrane,mitochondrial intermembrane space,mitochondrial outer membrane,mitochondrion,nucleus,perinuclear region of cytoplasm	tr;sp	1	1	uniprot_mouse_proteome	23	29
TRUE	APOE4 / APOE2	APOE4	APOE2	15	NADH dehydrogenase [ubiquinone] iron-sulfur protein 7, mitochondrial	Ndufs7	Q9DC70	13990.7	10144	-0.463836	0.463836	-27.4944	0.725056	-1.80236	1.80236	-71.3295	0.286705	0.0935132	0.0986427	14	1.00156	Q9DC70	NDUS7_MOUSE	Q9DC70	Mus musculus	0.143	24682.9	aerobic respiration,electron transport coupled proton transport,mitochondrial respiratory chain complex I assembly	4 iron, 4 sulfur cluster binding,metal ion binding,NADH dehydrogenase (ubiquinone) activity,protease binding,quinone binding	mitochondrial inner membrane,mitochondrial respiratory chain complex I,mitochondrion,neuronal cell body,neuron projection,synaptic membrane	sp	1	1	uniprot_mouse_proteome	5	8
TRUE	APOE3 / APOE4	APOE3	APOE4	35	Sorting nexin 1;Sorting nexin-1	Snx1	Q6NZD2;Q9WV80	123644	139990	0.179128	0.179128	13.2199	1.1322	0.74041	0.74041	67.0651	1.67065	0.0970607	0.0987454	34	0.433912	Q6NZD2;Q9WV80	Q6NZD2_MOUSE;SNX1_MOUSE	Q6NZD2;Q9WV80	Mus musculus	1.9%;1.9%	58879.16;58952.17	early endosome to Golgi transport,intracellular protein transport,lamellipodium morphogenesis,positive regulation of protein catabolic process,receptor internalization;early endosome to Golgi transport,intracellular protein transport,lamellipodium morphogenesis,negative regulation of transforming growth factor beta receptor signaling pathway,neuron projection development,positive regulation of protein catabolic process,receptor internalization,retrograde transport, endosome to Golgi	epidermal growth factor receptor binding,insulin receptor binding,leptin receptor binding,phosphatidylinositol binding,protein heterodimerization activity,protein homodimerization activity,transferrin receptor binding;epidermal growth factor receptor binding,identical protein binding,insulin receptor binding,leptin receptor binding,phosphatidylinositol binding,protein heterodimerization activity,protein homodimerization activity,transferrin receptor binding	cytosol,early endosome membrane,Golgi apparatus,lamellipodium,lysosome,retromer, tubulation complex;cytoplasm,cytosol,dendritic spine,early endosome,early endosome membrane,endosome,endosome membrane,extrinsic component of postsynaptic endosome membrane,Golgi apparatus,intracellular membrane-bounded organelle,lamellipodium,lysosome,membrane,perinuclear region of cytoplasm,postsynaptic density,postsynaptic density, intracellular component,presynapse,macromolecular complex,retromer, tubulation complex,retromer complex,vesicle	tr;sp	1	1	uniprot_mouse_proteome	16	16
TRUE	APOE3 / APOE4	APOE3	APOE4	40	Inosine-5'-monophosphate dehydrogenase 2	Impdh2	P24547	11682.3	32132.4	1.45971	1.45971	175.053	2.75053	0.879177	0.879177	83.9326	1.83933	0.0972503	0.0988063	39	0.517413	P24547	IMDH2_MOUSE	P24547	Mus musculus	0.218	55815.1	cellular response to interleukin-4,circadian rhythm,GMP biosynthetic process,GTP biosynthetic process,lymphocyte proliferation,purine nucleotide biosynthetic process,retina development in camera-type eye	DNA binding,identical protein binding,IMP dehydrogenase activity,metal ion binding,nucleotide binding,RNA binding	cytoplasm,cytosol,nucleus	sp	1	2	uniprot_mouse_proteome	20	21
TRUE	APOE4 / APOE2	APOE4	APOE2	25	Glutathione S-transferase omega-1	Gsto1	O09131	67630.3	42168.6	-0.681501	0.681501	-37.6484	0.623516	-0.572803	0.572803	-32.7691	0.672309	0.0938436	0.0988521	24	0.328323	O09131	GSTO1_MOUSE	O09131	Mus musculus	0.167	27497.6	cellular response to arsenic-containing substance,L-ascorbic acid biosynthetic process,L-ascorbic acid metabolic process,negative regulation of ryanodine-sensitive calcium-release channel activity,oxidation-reduction process,positive regulation of ryanodine-sensitive calcium-release channel activity,regulation of release of sequestered calcium ion into cytosol by sarcoplasmic reticulum,xenobiotic catabolic process	glutathione dehydrogenase (ascorbate) activity,glutathione transferase activity,methylarsonate reductase activity,oxidoreductase activity	axon,basement membrane,cell body,cytoplasm,cytosol,myelin sheath,nuclear membrane,nucleoplasm	sp	1	2	uniprot_mouse_proteome	9	9
TRUE	APOE3 / APOE2	APOE3	APOE2	35	Cartilage intermediate layer protein 1	Cilp	A0A0R4J0F8;Q66K08	34104.2	24158.4	-0.497427	0.497427	-29.1631	0.708369	-1.42275	1.42275	-62.6998	0.373002	0.0313403	0.0989272	34	0.63357	A0A0R4J0F8;Q66K08	A0A0R4J0F8_MOUSE;CILP1_MOUSE	A0A0R4J0F8;Q66K08	Mus musculus	0.8%;0.8%	139709.91;132334.21	cellular response to transforming growth factor beta stimulus,negative regulation of gene expression,negative regulation of insulin-like growth factor receptor signaling pathway,negative regulation of SMAD protein import into nucleus;cellular response to transforming growth factor beta stimulus,negative regulation of gene expression,negative regulation of insulin-like growth factor receptor signaling pathway,negative regulation of SMAD protein import into nucleus	;	collagen-containing extracellular matrix,extracellular space;collagen-containing extracellular matrix,extracellular space	tr;sp	1	1	uniprot_mouse_proteome	18	21
TRUE	APOE3 / APOE4	APOE3	APOE4	90	Major urinary protein 1;Major urinary protein 17;Major urinary protein 1	Mup1	A2CEL1;A9R9W0;P11588	10524425	9255283	-0.185392	0.185392	-12.059	0.87941	-0.33644	0.33644	-20.8007	0.791993	0.0978865	0.0993203	89	0.201129	A2CEL1;A9R9W0;P11588	A2CEL1_MOUSE;A9R9W0_MOUSE;MUP1_MOUSE	A2CEL1;A9R9W0;P11588	Mus musculus	21.1%;21.1%;21.1%	20634.42;20647.47;20648.45	;;aerobic respiration,cellular response to food,cellular response to lipid,cellular response to starvation,cellular response to testosterone stimulus,energy reserve metabolic process,glucose homeostasis,heat generation,locomotor rhythm,mitochondrion morphogenesis,negative regulation of gluconeogenesis,negative regulation of insulin secretion involved in cellular response to glucose stimulus,negative regulation of lipid biosynthetic process,negative regulation of lipid storage,negative regulation of transcription, DNA-templated,positive regulation of gene expression,positive regulation of glucose metabolic process,positive regulation of lipid metabolic process,positive regulation of protein kinase B signaling,response to stilbenoid	pheromone binding,small molecule binding;pheromone binding,small molecule binding;insulin-activated receptor activity,pheromone activity,pheromone binding,small molecule binding	extracellular region;extracellular region;cytosol,extracellular space,nucleus	tr;tr;sp	3;3;1	1	uniprot_mouse_proteome	6	18
TRUE	APOE4 / APOE2	APOE4	APOE2	55	Ras-related protein Rab-7a	Rab7a	P51150	256080	182949	-0.485152	0.485152	-28.5578	0.714422	-0.490371	0.490371	-28.8158	0.711842	0.0950889	0.0998833	54	0.288637	P51150	RAB7A_MOUSE	P51150	Mus musculus	0.43	23489.7	autophagosome assembly,bone resorption,early endosome to late endosome transport,endosome to lysosome transport,epidermal growth factor catabolic process,intracellular protein transport,lipid catabolic process,lipophagy,negative regulation of exosomal secretion,phagosome acidification,phagosome-lysosome fusion,positive regulation of exosomal secretion,positive regulation of protein catabolic process,positive regulation of viral process,protein targeting to lysosome,protein to membrane docking,retrograde transport, endosome to Golgi,viral release from host cell	GDP binding,GTPase activity,GTP binding,Rac GTPase binding,retromer complex binding	alveolar lamellar body,anchored component of synaptic vesicle membrane,autophagosome membrane,cytoplasm,cytoplasmic vesicle,cytosol,endosome,endosome membrane,extrinsic component of lysosome membrane,Golgi apparatus,late endosome,late endosome membrane,lipid particle,lysosome,melanosome membrane,phagocytic vesicle,phagocytic vesicle membrane,pre-autophagosomal structure membrane	sp	1	2	uniprot_mouse_proteome	14	18
TRUE	APOE4 / APOE2	APOE4	APOE2	45	Cytosolic non-specific dipeptidase	Cndp2	Q9D1A2	212322	171778	-0.305706	0.305706	-19.0954	0.809046	-0.639612	0.639612	-35.8114	0.641886	0.0950772	0.0998833	44	0.374941	Q9D1A2	CNDP2_MOUSE	Q9D1A2	Mus musculus	0.046	52767.3	proteolysis	alanylglutamate dipeptidase activity,carboxypeptidase activity,cytosolic dipeptidase activity,dipeptidase activity,metal ion binding,metallodipeptidase activity,peptidase activity	cytosol,nucleoplasm	sp	1	1	uniprot_mouse_proteome	16	19
TRUE	APOE3 / APOE2	APOE3	APOE2	45	Eukaryotic translation initiation factor 3 subunit D	Eif3d	O70194	148589	197969	0.413955	0.413955	33.2333	1.33233	0.742932	0.742932	67.3573	1.67357	0.0321331	0.0999908	44	0.335717	O70194	EIF3D_MOUSE	O70194	Mus musculus	0.077	63988.7	cap-dependent translational initiation,formation of cytoplasmic translation initiation complex,IRES-dependent viral translational initiation,positive regulation of mRNA binding,positive regulation of translation,translational initiation,viral translational termination-reinitiation	mRNA cap binding,RNA binding,translation initiation factor activity	eukaryotic 43S preinitiation complex,eukaryotic 48S preinitiation complex,eukaryotic translation initiation factor 3 complex,eukaryotic translation initiation factor 3 complex, eIF3m	sp	1	2	uniprot_mouse_proteome	16	18
TRUE	APOE3 / APOE2	APOE3	APOE2	20	Cytochrome c oxidase subunit 5A, mitochondrial	Cox5a	P12787	43224.5	44001	0.0256862	0.0256862	1.79638	1.01796	1.3915	1.3915	162.352	2.62352	0.0318525	0.0999908	19	0.600679	P12787	COX5A_MOUSE	P12787	Mus musculus	0.151	16101.5	mitochondrial electron transport, cytochrome c to oxygen	cytochrome-c oxidase activity,metal ion binding	mitochondrial inner membrane,mitochondrial respiratory chain complex IV,mitochondrion,myelin sheath	sp	1	2	uniprot_mouse_proteome	8	12
TRUE	APOE3 / APOE2	APOE3	APOE2	30	60S ribosomal protein L18	Rpl18	P35980	771402	1.05873e+06	0.456775	0.456775	37.247	1.37247	1.25817	1.25817	139.192	2.39192	0.0322801	0.0999908	29	0.559444	P35980	RL18_MOUSE	P35980	Mus musculus	0	21644.5	cytoplasmic translation	RNA binding,structural constituent of ribosome	cytosol,cytosolic large ribosomal subunit,endoplasmic reticulum,nucleolus,polysomal ribosome,rough endoplasmic reticulum,synapse	sp	1	3	uniprot_mouse_proteome	8	9
TRUE	APOE3 / APOE2	APOE3	APOE2	20	Isoform M1 of Pyruvate kinase PKM	Pkm	P52480-2	122535	59505.8	-1.04209	1.04209	-51.4376	0.485624	-2.00766	2.00766	-75.1323	0.248677	0.0321384	0.0999908	19	0.86829	P52480-2	KPYM_MOUSE	P52480-2	Mus musculus	0.041	57985.1				sp			uniprot_mouse_proteome	4	15
TRUE	APOE3 / APOE2	APOE3	APOE2	30	Coagulation factor XII	F12	Q80YC5	84458.3	52702.1	-0.680378	0.680378	-37.5998	0.624002	-0.771434	0.771434	-41.4165	0.585835	0.0323644	0.0999908	29	0.343199	Q80YC5	FA12_MOUSE	Q80YC5	Mus musculus	0	65701.3	blood coagulation,Factor XII activation,fibrinolysis,plasma kallikrein-kinin cascade,positive regulation of blood coagulation,positive regulation of fibrinolysis,positive regulation of plasminogen activation,protein autoprocessing,protein processing,proteolysis,response to misfolded protein,zymogen activation	calcium ion binding,peptidase activity,serine-type endopeptidase activity	extracellular space,rough endoplasmic reticulum	sp	1	2	uniprot_mouse_proteome	9	11
TRUE	APOE3 / APOE2	APOE3	APOE2	5	DDB1- and CUL4-associated factor 8;Isoform 2 of DDB1- and CUL4-associated factor 8	Dcaf8	Q8N7N5;Q8N7N5-2	1568.41	368.777	-2.08848	2.08848	-76.4871	0.235129	-1.95891	1.95891	-74.2777	0.257223	0.0323039	0.0999908	4	0.608501	Q8N7N5;Q8N7N5-2	DCAF8_MOUSE	Q8N7N5;Q8N7N5-2	Mus musculus	0%;0%-2	66031.49;66031.49-2	protein ubiquitination;	;	Cul4-RING E3 ubiquitin ligase complex,cytoplasm,cytosol,mitochondrion,nucleoplasm,nucleus;	sp	1;	1;	uniprot_mouse_proteome	4	4
TRUE	APOE3 / APOE2	APOE3	APOE2	10	Odorant-binding protein 1a	Obp1a	Q9D3H2	34381.7	34258.1	-0.00519482	0.00519482	-0.35943	0.996406	0.652029	0.652029	57.1377	1.57138	0.0323857	0.0999908	9	0.258008	Q9D3H2	OBP1A_MOUSE	Q9D3H2	Mus musculus	0	18469.1	response to stimulus,sensory perception of smell	odorant binding,small molecule binding	extracellular region	sp	1	2	uniprot_mouse_proteome	3	3
TRUE	APOE3 / APOE4	APOE3	APOE4	20	ADP-ribosylation factor-like protein 3	Arl3	Q9WUL7	270055	258011	-0.0658201	0.0658201	-4.4598	0.955402	1.14993	1.14993	121.904	2.21904	0.0989117	0.100094	19	0.66274	Q9WUL7	ARL3_MOUSE	Q9WUL7	Mus musculus	0.126	20486.5	cilium morphogenesis,Golgi to plasma membrane transport,intraciliary transport,kidney development,mitotic cytokinesis,photoreceptor cell development,post-Golgi vesicle-mediated transport,protein localization to ciliary membrane,protein localization to cilium,small GTPase mediated signal transduction,smoothened signaling pathway	GDP binding,GTPase activating protein binding,GTPase activity,GTP binding,magnesium ion binding,microtubule binding	axoneme,centrosome,ciliary basal body,ciliary transition zone,cilium,cytoplasm,cytoplasmic microtubule,Golgi apparatus,Golgi membrane,microtubule cytoskeleton,midbody,nucleoplasm,nucleus,photoreceptor connecting cilium,spindle microtubule	sp	1	1	uniprot_mouse_proteome	5	5
TRUE	APOE3 / APOE4	APOE3	APOE4	35	26S protease regulatory subunit 10B	Psmc6	P62334	38259.6	45374.4	0.246057	0.246057	18.5962	1.18596	0.909609	0.909609	87.8536	1.87854	0.0994436	0.100366	34	0.537017	P62334	PRS10_MOUSE	P62334	Mus musculus	0	44173	positive regulation of inclusion body assembly,positive regulation of RNA polymerase II transcriptional preinitiation complex assembly,ER-associated ubiquitin-dependent protein catabolic process	ATPase activity,ATP binding,identical protein binding	cytosolic proteasome complex,inclusion body,nucleus,proteasome accessory complex,proteasome complex,proteasome regulatory particle, base subcomplex	sp	1	1	uniprot_mouse_proteome	16	24
TRUE	APOE3 / APOE4	APOE3	APOE4	40	Structural maintenance of chromosomes protein 1A	Smc1a	Q9CU62	48129.1	49685.5	0.0459158	0.0459158	3.23383	1.03234	0.473717	0.473717	38.8683	1.38868	0.0994431	0.100366	39	0.280681	Q9CU62	SMC1A_MOUSE	Q9CU62	Mus musculus	0	143235	cell division,DNA repair,meiotic cell cycle,mitotic sister chromatid cohesion,mitotic spindle assembly,response to DNA damage checkpoint signaling,response to radiation,sister chromatid cohesion,stem cell population maintenance	ATP binding,chromatin binding,mediator complex binding,protein heterodimerization activity	cohesin complex,cytosol,kinetochore,meiotic cohesin complex,mitotic spindle pole,nuclear matrix,nucleoplasm,nucleus	sp	1	4	uniprot_mouse_proteome	38	42
TRUE	APOE3 / APOE4	APOE3	APOE4	45	Insulin-like growth factor-binding protein 1	Igfbp1	P47876	671921	458118	-0.552572	0.552572	-31.8197	0.681803	-0.803915	0.803915	-42.7207	0.572793	0.099905	0.100698	44	0.478317	P47876	IBP1_MOUSE	P47876	Mus musculus	0.353	29569.8	aging,insulin receptor signaling pathway,positive regulation of cell growth,regulation of insulin-like growth factor receptor signaling pathway,tissue regeneration	insulin-like growth factor binding,insulin-like growth factor I binding,insulin-like growth factor II binding	extracellular space,Golgi apparatus	sp	2	2	uniprot_mouse_proteome	11	14
TRUE	APOE3 / APOE4	APOE3	APOE4	25	High mobility group protein B2	Hmgb2	P30681	44609.3	70439.1	0.659032	0.659032	57.9022	1.57902	0.852945	0.852945	80.6184	1.80618	0.100154	0.100815	24	0.49878	P30681	HMGB2_MOUSE	P30681	Mus musculus	0.129	24161.9	cell chemotaxis,cellular response to lipopolysaccharide,chromatin remodeling,defense response to Gram-negative bacterium,defense response to Gram-positive bacterium,DNA recombination,DNA topological change,inflammatory response to antigenic stimulus,innate immune response,male gonad development,negative regulation of extrinsic apoptotic signaling pathway via death domain receptors,negative regulation of gene expression,negative regulation of transcription, DNA-templated,positive regulation of DNA binding,positive regulation of endothelial cell proliferation,positive regulation of erythrocyte differentiation,positive regulation of gene expression,positive regulation of innate immune response,positive regulation of interferon-beta production,positive regulation of megakaryocyte differentiation,positive regulation of nuclease activity,positive regulation of transcription, DNA-templated,positive regulation of transcription from RNA polymerase II promoter,regulation of neurogenesis,regulation of stem cell proliferation,regulation of transcription, DNA-templated,regulation of transcription from RNA polymerase II promoter,response to lipopolysaccharide,response to steroid hormone,spermatid nucleus differentiation,spermatogenesis	chemoattractant activity,chromatin binding,core promoter proximal region sequence-specific DNA binding,damaged DNA binding,DNA binding,DNA binding, bending,double-stranded DNA binding,non-sequence-specific DNA binding, bending,protein domain specific binding,RAGE receptor binding,supercoiled DNA binding,transcription coactivator activity,transcription factor binding,transcription regulatory region sequence-specific DNA binding	condensed chromosome,cytoplasm,extracellular space,nuclear chromatin,nucleolus,nucleoplasm,nucleus,perinuclear region of cytoplasm,macromolecular complex	sp	1	3	uniprot_mouse_proteome	6	7
TRUE	APOE3 / APOE4	APOE3	APOE4	10	Sorting nexin-12;Sorting nexin 12, isoform CRA_b;Sorting nexin-12;Sorting nexin 12, isoform CRA_c	Snx12	O70493;Q3TGS7;Q3V2H3;Q6ZWQ5	5426.57	1905.58	-1.50981	1.50981	-64.8842	0.351158	-1.15286	1.15286	-55.0266	0.449734	0.100853	0.101385	9	0.630747	O70493;Q3TGS7;Q3V2H3;Q6ZWQ5	SNX12_MOUSE;Q3TGS7_MOUSE;Q3V2H3_MOUSE;Q6ZWQ5_MOUSE	O70493;Q3TGS7;Q3V2H3;Q6ZWQ5	Mus musculus	0%;0%;0%;0%	19115.74;19245.93;19807.7;18884.52	endocytic recycling,late endosome to Golgi transport,negative regulation of early endosome to late endosome transport,negative regulation of gene expression,negative regulation of protein catabolic process,negative regulation of protein processing,negative regulation of protein transport,protein transport,regulation of endocytosis,regulation of intracellular protein transport;;negative regulation of early endosome to late endosome transport,negative regulation of protein catabolic process,negative regulation of protein processing,negative regulation of protein transport,regulation of endocytosis;	enzyme binding,phosphatidylinositol-3-phosphate binding,phosphatidylinositol binding;phosphatidylinositol binding;enzyme binding,phosphatidylinositol binding;phosphatidylinositol binding	early endosome,early endosome membrane,retromer complex;;early endosome;	sp;tr;tr;tr	1	1	uniprot_mouse_proteome	2	2
TRUE	APOE4 / APOE2	APOE4	APOE2	55	60S ribosomal protein L10 (Fragment);60S ribosomal protein L10	Rpl10	I7HLV2;Q6ZWV3	89060	58807.5	-0.598778	0.598778	-33.9687	0.660313	-0.765619	0.765619	-41.1799	0.588201	0.0972876	0.10196	54	0.453716	I7HLV2;Q6ZWV3	I7HLV2_MOUSE;RL10_MOUSE	I7HLV2;Q6ZWV3	Mus musculus	6%;5.6%	23072.15;24603.89	translation;embryonic brain development,liver regeneration,negative regulation of apoptotic process,negative regulation of transcription from RNA polymerase II promoter,regulation of translation,ribosomal large subunit assembly,translation	structural constituent of ribosome;structural constituent of ribosome,translation regulator activity	ribosome;cytoplasm,cytosol,cytosolic large ribosomal subunit,endoplasmic reticulum,nucleus,macromolecular complex,synapse	tr;sp	1	1;3	uniprot_mouse_proteome	13	19
TRUE	APOE4 / APOE2	APOE4	APOE2	15	Ig kappa chain V-III region PC 3741/TEPC 111	NaN	P01660	114180	96204	-0.247143	0.247143	-15.7437	0.842563	-0.537194	0.537194	-31.089	0.68911	0.0973377	0.10196	14	0.302349	P01660	KV3A8_MOUSE	P01660	Mus musculus	0.261	12099.4	adaptive immune response,immune response,immunoglobulin production		extracellular space,immunoglobulin complex	sp	1	1	uniprot_mouse_proteome	2	3
TRUE	APOE3 / APOE4	APOE3	APOE4	10	SAM and SH3 domain-containing protein 3	Sash3	Q8K352	23087.8	3638.84	-2.66558	2.66558	-84.2392	0.157608	-2.61241	2.61241	-83.6474	0.163526	0.101561	0.101963	9	1.43275	Q8K352	SASH3_MOUSE	Q8K352	Mus musculus	0	41608.5	homeostasis of number of cells within a tissue,positive regulation of adaptive immune response,positive regulation of B cell proliferation,positive regulation of CD4-positive, alpha-beta T cell differentiation,positive regulation of immunoglobulin production,positive regulation of interferon-gamma production,positive regulation of interleukin-10 production,positive regulation of interleukin-2 production,positive regulation of interleukin-4 production,positive regulation of lymphocyte activation,positive regulation of organ growth,positive regulation of T cell cytokine production,positive regulation of T cell proliferation,positive regulation of tumor necrosis factor production		cytoplasm,nucleus	sp	1	2	uniprot_mouse_proteome	3	3
TRUE	APOE3 / APOE2	APOE3	APOE2	10	Protein Iglc1 (Fragment);Ig lambda-1 chain C region	Iglc1	A0A0G2JE99;P01843	131016	174455	0.413115	0.413115	33.1558	1.33156	1.23359	1.23359	135.151	2.35151	0.0331697	0.102092	9	0.490963	A0A0G2JE99;P01843	A0A0G2JE99_MOUSE;LAC1_MOUSE	A0A0G2JE99;P01843	Mus musculus	0%;0%	NaN;11574.83	B cell receptor signaling pathway,complement activation, classical pathway,defense response to bacterium,innate immune response,phagocytosis, engulfment,phagocytosis, recognition,positive regulation of B cell activation;B cell receptor signaling pathway,complement activation, classical pathway,defense response to bacterium,innate immune response,phagocytosis, engulfment,phagocytosis, recognition,positive regulation of B cell activation	antigen binding,immunoglobulin receptor binding;antigen binding,immunoglobulin receptor binding	B cell receptor complex,external side of plasma membrane,immunoglobulin complex, circulating;external side of plasma membrane,immunoglobulin complex, circulating,plasma membrane	tr;sp	4;1	1	uniprot_mouse_proteome	3	4
TRUE	APOE3 / APOE4	APOE3	APOE4	35	Coronin-7	Coro7	Q9D2V7	31830.6	55529.7	0.802845	0.802845	74.4538	1.74454	0.971854	0.971854	96.136	1.96136	0.101989	0.102257	34	0.578247	Q9D2V7	CORO7_MOUSE	Q9D2V7	Mus musculus	0	100812	actin filament organization,actin filament polymerization,cell migration,establishment of cell polarity,Golgi organization,Golgi to endosome transport,protein transport	actin binding,actin filament binding	cytoplasmic vesicle,cytosol,Golgi apparatus,Golgi membrane,integral component of membrane,trans-Golgi network	sp	1	2	uniprot_mouse_proteome	17	19
TRUE	APOE3 / APOE4	APOE3	APOE4	35	Proteasome activator complex subunit 1;Proteasome activator complex subunit 1 (Fragment);Proteasome activator complex subunit 1	Psme1	G3UXY0;G3UXZ5;P97371	100605	60769.5	-0.727279	0.727279	-39.5958	0.604042	-1.14028	1.14028	-54.6329	0.453671	0.102869	0.102869	34	0.680271	G3UXY0;G3UXZ5;P97371	G3UXY0_MOUSE;G3UXZ5_MOUSE;PSME1_MOUSE	G3UXY0;G3UXZ5;P97371	Mus musculus	0%;0%;0%	26092.01;27411.43;28672.93	;;antigen processing and presentation of exogenous antigen,positive regulation of endopeptidase activity,regulation of G1/S transition of mitotic cell cycle,regulation of proteasomal protein catabolic process	;;	proteasome activator complex;proteasome activator complex;cytoplasm,nucleoplasm,proteasome activator complex	tr;tr;sp	1	1;1;2	uniprot_mouse_proteome	7	8
TRUE	APOE3 / APOE4	APOE3	APOE4	20	ATP synthase subunit g, mitochondrial	Atp5l	Q9CPQ8	55735.5	84032.2	0.592346	0.592346	50.7696	1.5077	1.51598	1.51598	185.994	2.85994	0.102814	0.102869	19	0.884519	Q9CPQ8	ATP5L_MOUSE	Q9CPQ8	Mus musculus	0	11424.5	ATP metabolic process,ATP synthesis coupled proton transport,mitochondrial ATP synthesis coupled proton transport	hydrogen-exporting ATPase activity, phosphorylative mechanism	mitochondrial inner membrane,mitochondrial proton-transporting ATP synthase complex,mitochondrial proton-transporting ATP synthase complex, coupling factor F(o),mitochondrion	sp	1	1	uniprot_mouse_proteome	7	11
TRUE	APOE4 / APOE2	APOE4	APOE2	20	Protein Igkv6-32 (Fragment)	Igkv6-32	A0A140T8N9	157849	124223	-0.345611	0.345611	-21.3025	0.786975	-1.40541	1.40541	-62.2489	0.377511	0.0984724	0.102988	19	0.808843	A0A140T8N9	A0A140T8N9_MOUSE	A0A140T8N9	Mus musculus	0.157	12656.3	immune response,immunoglobulin production		extracellular space	tr	4	2	uniprot_mouse_proteome	5	5
TRUE	APOE4 / APOE2	APOE4	APOE2	20	Syntaxin-binding protein 3;Isoform 2 of Syntaxin-binding protein 3	Stxbp3	Q60770;Q60770-2	29714.8	24266.5	-0.292212	0.292212	-18.3351	0.816649	-1.08296	1.08296	-52.7939	0.472061	0.0985939	0.102988	19	0.623506	Q60770;Q60770-2	STXB3_MOUSE	Q60770;Q60770-2	Mus musculus	0%;0%-2	67942.49;67942.49-2	brain development,cellular glucose homeostasis,cellular response to interferon-gamma,exocytosis,insulin secretion,intracellular protein transport,negative regulation of calcium ion-dependent exocytosis,negative regulation of glucose import,neurotransmitter secretion,neutrophil degranulation,platelet aggregation,protein to membrane docking,response to insulin,vesicle docking involved in exocytosis,vesicle-mediated transport;	macromolecular complex binding,syntaxin-1 binding,syntaxin binding;	apical plasma membrane,basolateral plasma membrane,cytosol,phagocytic vesicle,plasma membrane,platelet alpha granule,presynapse,secretory granule,specific granule,tertiary granule;	sp	1;	1;	uniprot_mouse_proteome	4	4
TRUE	APOE4 / APOE2	APOE4	APOE2	10	Latexin	Lxn	P70202	16005.1	11129.8	-0.524101	0.524101	-30.4608	0.695392	-0.705178	0.705178	-38.6633	0.613367	0.099094	0.103366	9	0.38349	P70202	LXN_MOUSE	P70202	Mus musculus	0	25491.8	detection of temperature stimulus involved in sensory perception of pain,inflammatory response	heparin binding,metalloendopeptidase inhibitor activity	cytoplasm,extracellular space	sp	1	2	uniprot_mouse_proteome	4	4
TRUE	APOE3 / APOE2	APOE3	APOE2	20	Thioredoxin domain-containing protein 12	Txndc12	Q9CQU0	54275.4	22903.9	-1.24471	1.24471	-57.8007	0.421993	-1.39353	1.39353	-61.9369	0.380631	0.0337169	0.103454	19	0.608848	Q9CQU0	TXD12_MOUSE	Q9CQU0	Mus musculus	0	19048.5	cell redox homeostasis,negative regulation of cell death,negative regulation of endoplasmic reticulum stress-induced intrinsic apoptotic signaling pathway	peptide disulfide oxidoreductase activity,protein-disulfide reductase (glutathione) activity	endoplasmic reticulum,endoplasmic reticulum lumen	sp	1	1	uniprot_mouse_proteome	5	6
TRUE	APOE4 / APOE2	APOE4	APOE2	170	Lamin-B2	Lmnb2	A0A0R4J0Q5;P21619	257689	255179	-0.0141219	0.0141219	-0.974079	0.990259	-0.223677	0.223677	-14.362	0.85638	0.100334	0.104369	169	0.135375	A0A0R4J0Q5;P21619	A0A0R4J0Q5_MOUSE;LMNB2_MOUSE	A0A0R4J0Q5;P21619	Mus musculus	27.6%;28.5%	69084.91;67318.05	;	;identical protein binding	intermediate filament;lamin filament,nuclear envelope,nuclear inner membrane,nuclear membrane,nucleus	tr;sp	1	1;2	uniprot_mouse_proteome	49	66
TRUE	APOE4 / APOE2	APOE4	APOE2	920	Protein Col6a3	Col6a3	E9PWQ3	9795504	9540281	-0.038088	0.038088	-2.60551	0.973945	-0.120945	0.120945	-8.04146	0.919585	0.100303	0.104369	919	0.0735207	E9PWQ3	E9PWQ3_MOUSE	E9PWQ3	Mus musculus	0.357	353932	cell adhesion	serine-type endopeptidase inhibitor activity	collagen-containing extracellular matrix,collagen trimer,extracellular matrix,extracellular space,sarcolemma	tr	1	2	uniprot_mouse_proteome	198	370
TRUE	APOE3 / APOE4	APOE3	APOE4	210	Isoform 2 of Myomesin-1;Myomesin-1	Myom1	Q62234-2;Z4YJF5	1.22824e+06	1.0953e+06	-0.165265	0.165265	-10.8235	0.891765	0.396884	0.396884	31.6661	1.31666	0.104671	0.104397	209	0.243532	Q62234-2;Z4YJF5	MYOM1_MOUSE;Z4YJF5_MOUSE	Q62234-2;Z4YJF5	Mus musculus	0%;0%	175451.47;175480.51	;	;	;	sp;tr	;1	;1	uniprot_mouse_proteome	127	212
TRUE	APOE3 / APOE4	APOE3	APOE4	40	2,4-dienoyl-CoA reductase, mitochondrial	Decr1	Q9CQ62	135426	133839	-0.0170008	0.0170008	-1.17149	0.988285	-0.955596	0.955596	-48.4371	0.515629	0.104541	0.104397	39	0.574984	Q9CQ62	DECR_MOUSE	Q9CQ62	Mus musculus	0.188	36213.8	fatty acid beta-oxidation,positive regulation of cold-induced thermogenesis	2,4-dienoyl-CoA reductase (NADPH) activity,identical protein binding,NADPH binding	catalytic complex,cytosol,mitochondrion,nucleoplasm	sp	1	1	uniprot_mouse_proteome	15	23
TRUE	APOE4 / APOE2	APOE4	APOE2	40	Methionine aminopeptidase 2	Metap2	O08663;Q3TMN1;Q3UI33	172914	155080	-0.157036	0.157036	-10.3135	0.896865	-0.259484	0.259484	-16.4613	0.835387	0.100936	0.104851	39	0.154447	O08663;Q3TMN1;Q3UI33	MAP2_MOUSE;Q3TMN1_MOUSE;Q3UI33_MOUSE	O08663;Q3TMN1;Q3UI33	Mus musculus	6.1%;6.4%;5.9%	52921.76;50526.99;54117.1	N-terminal protein amino acid modification,peptidyl-methionine modification,protein initiator methionine removal,protein processing;protein initiator methionine removal;protein initiator methionine removal	aminopeptidase activity,metal ion binding,metalloaminopeptidase activity,metalloexopeptidase activity;metal ion binding,metalloaminopeptidase activity;metal ion binding,metalloaminopeptidase activity	cytoplasm,cytosol,plasma membrane;cytoplasm;cytoplasm	sp;tr;tr	1	1	uniprot_mouse_proteome	13	18
TRUE	APOE3 / APOE4	APOE3	APOE4	140	Osteoregulin	Mepe	Q8K4L6	5745877	4569540	-0.330478	0.330478	-20.4727	0.795273	-0.303125	0.303125	-18.9505	0.810495	0.105272	0.10486	139	0.185916	Q8K4L6	Q8K4L6_MOUSE	Q8K4L6	Mus musculus	0.281	46872.4	biomineral tissue development,negative regulation of bone mineralization,skeletal system development	extracellular matrix protein binding	extracellular matrix	tr	2	1	uniprot_mouse_proteome	16	34
TRUE	APOE3 / APOE4	APOE3	APOE4	20	MCG11326, isoform CRA_b;MCG11326, isoform CRA_a	Hnrnph3	D3YWT1;D3Z3N4	19442.6	15121.2	-0.362646	0.362646	-22.2263	0.777737	-1.27281	1.27281	-58.6146	0.413854	0.106033	0.104887	19	0.750069	D3YWT1;D3Z3N4	D3YWT1_MOUSE;D3Z3N4_MOUSE	D3YWT1;D3Z3N4	Mus musculus	0%;0%	35181.61;36869.44	regulation of RNA splicing;epithelial cell differentiation,regulation of RNA splicing	RNA binding;RNA binding	nucleoplasm,nucleus,ribonucleoprotein complex;nucleoplasm,nucleus,ribonucleoprotein complex	tr	1	1	uniprot_mouse_proteome	6	7
TRUE	APOE3 / APOE4	APOE3	APOE4	35	Heat shock 70 kDa protein 1B;Heat shock 70 kDa protein 1A	Hspa1b	P17879;Q61696	389412	509177	0.386871	0.386871	30.7554	1.30755	0.516146	0.516146	43.013	1.43013	0.106244	0.104887	34	0.311054	P17879;Q61696	HS71B_MOUSE;HS71A_MOUSE	P17879;Q61696	Mus musculus	4.4%;4.4%	70176.27;70079.15	binding of sperm to zona pellucida,cellular response to unfolded protein,chaperone mediated protein folding requiring cofactor,negative regulation of apoptotic process,negative regulation of cysteine-type endopeptidase activity involved in apoptotic process,positive regulation of microtubule nucleation,positive regulation of proteasomal ubiquitin-dependent protein catabolic process,protein folding,protein refolding,regulation of mitotic spindle assembly,response to heat,response to unfolded protein,vesicle-mediated transport;cellular response to unfolded protein,chaperone mediated protein folding requiring cofactor,DNA repair,lysosomal transport,mRNA catabolic process,negative regulation of cell growth,negative regulation of cell proliferation,negative regulation of transcription from RNA polymerase II promoter in response to stress,positive regulation of microtubule nucleation,positive regulation of proteasomal ubiquitin-dependent protein catabolic process,protein folding,protein refolding,regulation of mitotic spindle assembly,response to heat,response to unfolded protein,telomere maintenance,vesicle-mediated transport	ATPase activity,ATP binding,heat shock protein binding,misfolded protein binding,protein binding involved in protein folding,ubiquitin protein ligase binding,unfolded protein binding;ATPase activity,ATP binding,C3HC4-type RING finger domain binding,denatured protein binding,disordered domain specific binding,enzyme binding,G-protein coupled receptor binding,heat shock protein binding,histone deacetylase binding,misfolded protein binding,NF-kappaB binding,protease binding,protein binding involved in protein folding,protein N-terminus binding,receptor binding,transcription corepressor activity,ubiquitin protein ligase binding,unfolded protein binding	cell body,centrosome,cytoplasm,cytosol,mitochondrial matrix,mitochondrion,nucleus,plasma membrane,zona pellucida receptor complex;aggresome,apical plasma membrane,basolateral plasma membrane,centriole,centrosome,cytoplasm,cytosol,inclusion body,membrane raft,mitochondrion,nuclear speck,nucleus,perinuclear region of cytoplasm,plasma membrane,macromolecular complex,ribonucleoprotein complex	sp	1	3;2	uniprot_mouse_proteome	18	25
TRUE	APOE3 / APOE4	APOE3	APOE4	70	Septin-2	2024-09-02	P42208	317118	370530	0.224572	0.224572	16.8431	1.16843	0.360978	0.360978	28.4296	1.2843	0.105633	0.104887	69	0.220158	P42208	SEPT2_MOUSE	P42208	Mus musculus	0.249	41525.5	cellular protein localization,cilium morphogenesis,cytoskeleton-dependent cytokinesis,neuron projection development,protein polymerization,regulation of exocytosis,regulation of L-glutamate transport,regulation of protein localization,smoothened signaling pathway,spermatogenesis	enzyme regulator activity,GTPase activity,GTP binding,identical protein binding,binding, bridging	actin cytoskeleton,actomyosin contractile ring,axoneme,cell cortex,cell division site,cell projection,cell surface,ciliary membrane,ciliary transition zone,cleavage furrow,condensed chromosome kinetochore,cytoplasm,exocyst,intercellular bridge,microtubule cytoskeleton,midbody,myelin sheath,non-motile cilium,nucleoplasm,nucleus,perinuclear region of cytoplasm,photoreceptor connecting cilium,plasma membrane,septin complex,septin ring,sperm annulus,spindle microtubule,synapse,synaptic vesicle	sp	1	2	uniprot_mouse_proteome	19	24
TRUE	APOE3 / APOE4	APOE3	APOE4	100	Rab GDP dissociation inhibitor alpha	Gdi1	P50396	184644	271142	0.554308	0.554308	46.8464	1.46846	0.400432	0.400432	31.9903	1.3199	0.105879	0.104887	99	0.245379	P50396	GDIA_MOUSE	P50396	Mus musculus	0.206	50521.6	negative regulation of axonogenesis,negative regulation of protein targeting to membrane,positive regulation of axon extension,protein transport,Rab protein signal transduction,response to calcium ion,vesicle-mediated transport	GTPase activator activity,Rab GDP-dissociation inhibitor activity,Rab GTPase binding	axon,cytoplasm,Golgi apparatus,midbody,myelin sheath,neuronal cell body,neuron projection,macromolecular complex	sp	1	3	uniprot_mouse_proteome	23	32
TRUE	APOE3 / APOE4	APOE3	APOE4	20	N-acetylneuraminic acid synthase (Sialic acid synthase)	Nans	Q99J77	25678.7	32474.1	0.338715	0.338715	26.463	1.26463	0.771759	0.771759	70.7351	1.70735	0.10572	0.104887	19	0.454363	Q99J77	Q99J77_MOUSE	Q99J77	Mus musculus	0.114	40024.1	carbohydrate biosynthetic process,glycosylation	N-acylneuraminate-9-phosphate synthase activity	cytosol	tr	1	1	uniprot_mouse_proteome	11	12
TRUE	APOE3 / APOE4	APOE3	APOE4	15	6-phosphogluconolactonase	Pgls	Q9CQ60	9374.67	26144.3	1.47966	1.47966	178.883	2.78883	1.98505	1.98505	295.877	3.95877	0.106401	0.104887	14	1.15031	Q9CQ60	6PGL_MOUSE	Q9CQ60	Mus musculus	0	27254.4	carbohydrate metabolic process,pentose-phosphate shunt,pentose-phosphate shunt, oxidative branch	6-phosphogluconolactonase activity,monosaccharide binding	cytoplasm	sp	1	1	uniprot_mouse_proteome	8	9
TRUE	APOE3 / APOE4	APOE3	APOE4	10	Apoptosis-associated speck-like protein containing a CARD	Pycard	Q9EPB4	9671.48	257523	4.73482	4.73482	2562.71	26.6271	2.34019	2.34019	406.368	5.06368	0.106385	0.104887	9	1.3044	Q9EPB4	ASC_MOUSE	Q9EPB4	Mus musculus	0	21458.5	activation of cysteine-type endopeptidase activity,activation of cysteine-type endopeptidase activity involved in apoptotic process,activation of innate immune response,apoptotic process,cellular response to interleukin-1,cellular response to lipopolysaccharide,cellular response to tumor necrosis factor,defense response to Gram-negative bacterium,defense response to virus,inflammatory response,innate immune response,interleukin-1 beta production,intrinsic apoptotic signaling pathway by p53 class mediator,intrinsic apoptotic signaling pathway in response to DNA damage by p53 class mediator,macropinocytosis,myeloid dendritic cell activation,myeloid dendritic cell activation involved in immune response,negative regulation of cytokine production involved in inflammatory response,negative regulation of I-kappaB kinase/NF-kappaB signaling,negative regulation of interferon-beta production,negative regulation of NF-kappaB transcription factor activity,negative regulation of protein serine/threonine kinase activity,positive regulation of actin filament polymerization,positive regulation of activated T cell proliferation,positive regulation of adaptive immune response,positive regulation of antigen processing and presentation of peptide antigen via MHC class II,positive regulation of apoptotic process,positive regulation of chemokine secretion,positive regulation of cysteine-type endopeptidase activity,positive regulation of cysteine-type endopeptidase activity involved in apoptotic process,positive regulation of defense response to virus by host,positive regulation of sequence-specific DNA binding transcription factor activity,positive regulation of ERK1 and ERK2 cascade,positive regulation of extrinsic apoptotic signaling pathway,positive regulation of interferon-gamma production,positive regulation of interleukin-10 production,positive regulation of interleukin-1 beta production,positive regulation of interleukin-6 production,positive regulation of interleukin-8 production,positive regulation of JNK cascade,positive regulation of NF-kappaB transcription factor activity,positive regulation of phagocytosis,positive regulation of release of cytochrome c from mitochondria,positive regulation of T cell activation,positive regulation of T cell migration,positive regulation of tumor necrosis factor production,protein homooligomerization,regulation of apoptotic process,regulation of autophagy,regulation of cysteine-type endopeptidase activity involved in apoptotic process,regulation of GTPase activity,regulation of inflammatory response,regulation of intrinsic apoptotic signaling pathway,regulation of protein stability,regulation of tumor necrosis factor-mediated signaling pathway,response to bacterium,tumor necrosis factor-mediated signaling pathway	BMP receptor binding,cysteine-type endopeptidase activity involved in apoptotic process,enzyme binding,identical protein binding,interleukin-6 receptor binding,ion channel binding,myosin I binding,peptidase activator activity involved in apoptotic process,protease binding,protein dimerization activity,protein homodimerization activity,Pyrin domain binding,tropomyosin binding	AIM2 inflammasome complex,cytoplasm,cytosol,endoplasmic reticulum,extracellular region,Golgi membrane,IkappaB kinase complex,mitochondrion,neuronal cell body,NLRP1 inflammasome complex,NLRP3 inflammasome complex,nucleolus,nucleoplasm,nucleus,macromolecular complex	sp	1	1	uniprot_mouse_proteome	10	12
TRUE	APOE3 / APOE4	APOE3	APOE4	20	Heme-binding protein 1	Hebp1	Q9R257	35980.1	97465.7	1.43769	1.43769	170.888	2.70888	1.45735	1.45735	174.603	2.74603	0.105491	0.104887	19	0.857392	Q9R257	HEBP1_MOUSE	Q9R257	Mus musculus	0	21066.8	heme metabolic process	heme binding	cytoplasm,cytosol,mitochondrion	sp	1	2	uniprot_mouse_proteome	7	8
TRUE	APOE3 / APOE4	APOE3	APOE4	15	Mitogen-activated protein kinase kinase kinase MLT;Isoform 2 of Mitogen-activated protein kinase kinase kinase MLT	Zak	Q9ESL4;Q9ESL4-2	11644.5	8757.31	-0.411094	0.411094	-24.7947	0.752053	-0.998968	0.998968	-49.9642	0.500358	0.106599	0.104946	14	0.579249	Q9ESL4;Q9ESL4-2	MLTK_MOUSE	Q9ESL4;Q9ESL4-2	Mus musculus	2.7%;2.7%-2	91719.64;91719.64-2	activation of JUN kinase activity,cell cycle arrest,cellular response to gamma radiation,cytoskeleton organization,DNA damage checkpoint,embryonic digit morphogenesis,intracellular signal transduction,limb development,mitotic cell cycle checkpoint,positive regulation of apoptotic process,protein phosphorylation,stress-activated MAPK cascade;	ATP binding,magnesium ion binding,MAP kinase kinase kinase activity,protein kinase activity,protein serine/threonine kinase activity;	cytoplasm,cytosol,nucleus;	sp	1;	1;	uniprot_mouse_proteome	5	5
TRUE	APOE4 / APOE2	APOE4	APOE2	30	Troponin C, skeletal muscle	Tnnc2	P20801	96161.1	133746	0.475967	0.475967	39.0851	1.39085	0.567093	0.567093	48.1536	1.48154	0.101227	0.105007	29	0.335019	P20801	TNNC2_MOUSE	P20801	Mus musculus	0.281	18110	regulation of muscle contraction,skeletal muscle contraction	actin filament binding,calcium-dependent protein binding,calcium ion binding	troponin complex	sp	1	2	uniprot_mouse_proteome	13	31
TRUE	APOE4 / APOE2	APOE4	APOE2	30	40S ribosomal protein S21	Rps21	Q9CQR2	122565	79101.8	-0.631768	0.631768	-35.4615	0.645385	-0.497301	0.497301	-29.1569	0.708431	0.101377	0.105017	29	0.293923	Q9CQR2	RS21_MOUSE	Q9CQR2	Mus musculus	0	9141.36	cytoplasmic translation,endonucleolytic cleavage in ITS1 to separate SSU-rRNA from 5.8S rRNA and LSU-rRNA from tricistronic rRNA transcript (SSU-rRNA, 5.8S rRNA, LSU-rRNA),endonucleolytic cleavage to generate mature 3'-end of SSU-rRNA from (SSU-rRNA, 5.8S rRNA, LSU-rRNA)	protein N-terminus binding,ribosome binding,structural constituent of ribosome	cytosolic small ribosomal subunit,polysomal ribosome,rough endoplasmic reticulum,synapse	sp	1	1	uniprot_mouse_proteome	7	14
TRUE	APOE3 / APOE4	APOE3	APOE4	20	Cell growth regulator with EF hand domain protein 1	Cgref1	E9QPK1;Q8R1U2	141107	122520	-0.203781	0.203781	-13.1728	0.868272	-0.966699	0.966699	-48.8324	0.511676	0.107426	0.105573	19	0.57211	E9QPK1;Q8R1U2	E9QPK1_MOUSE;CGRE1_MOUSE	E9QPK1;Q8R1U2	Mus musculus	14.2%;16.4%	35429.56;30847.41	;cell adhesion,cell cycle arrest,negative regulation of cell growth	calcium ion binding;calcium ion binding	;extracellular region	tr;sp	1	1	uniprot_mouse_proteome	7	7
TRUE	APOE3 / APOE4	APOE3	APOE4	20	Dipeptidyl peptidase 1	Ctsc	P97821	25476	29614	0.217137	0.217137	16.2425	1.16242	1.03658	1.03658	105.135	2.05135	0.107512	0.105573	19	0.613626	P97821	CATC_MOUSE	P97821	Mus musculus	0	52376.4	aging,negative regulation of myelination,positive regulation of apoptotic signaling pathway,positive regulation of microglial cell activation,positive regulation of proteolysis involved in cellular protein catabolic process,proteolysis,proteolysis involved in cellular protein catabolic process,response to organic substance,T cell mediated cytotoxicity	chaperone binding,chloride ion binding,cysteine-type endopeptidase activity,cysteine-type peptidase activity,identical protein binding,peptidase activator activity involved in apoptotic process,phosphatase binding,protein self-association,serine-type endopeptidase activity	centrosome,collagen-containing extracellular matrix,cytoplasm,endoplasmic reticulum,extracellular space,Golgi apparatus,intracellular membrane-bounded organelle,lysosome,nucleoplasm	sp	1	1	uniprot_mouse_proteome	6	8
TRUE	APOE3 / APOE4	APOE3	APOE4	180	Laminin subunit alpha-2	Lama2	Q60675	763888	493004	-0.631764	0.631764	-35.4613	0.645387	-0.493662	0.493662	-28.978	0.71022	0.107773	0.105693	179	0.305412	Q60675	LAMA2_MOUSE	Q60675	Mus musculus	0	343815	animal organ morphogenesis,axon guidance,cell adhesion,positive regulation of synaptic transmission, cholinergic,regulation of cell adhesion,regulation of cell migration,regulation of embryonic development,Schwann cell differentiation,tissue development	extracellular matrix structural constituent,receptor binding	basement membrane,collagen-containing extracellular matrix,dendritic spine,extracellular region,neuromuscular junction,sarcolemma,synaptic cleft	sp	1	2	uniprot_mouse_proteome	105	137
TRUE	APOE4 / APOE2	APOE4	APOE2	70	Acetyl-CoA acetyltransferase, mitochondrial	Acat1	Q8QZT1	601481	483734	-0.314304	0.314304	-19.5761	0.804239	-0.437814	0.437814	-26.1748	0.738252	0.102409	0.105817	69	0.264495	Q8QZT1	THIL_MOUSE	Q8QZT1	Mus musculus	0.071	44816.1	acetyl-CoA biosynthetic process,acetyl-CoA catabolic process,adipose tissue development,brain development,coenzyme A biosynthetic process,coenzyme A metabolic process,fatty acid beta-oxidation,isoleucine catabolic process,ketone body catabolic process,liver development,metanephric proximal convoluted tubule development,propionyl-CoA biosynthetic process,response to hormone,response to organic cyclic compound,response to starvation	acetyl-CoA C-acetyltransferase activity,acetyl-CoA C-acyltransferase activity,C-acetyltransferase activity,coenzyme A binding,enzyme binding,identical protein binding,potassium ion binding	mitochondrial inner membrane,mitochondrial matrix,mitochondrion	sp	1	1	uniprot_mouse_proteome	22	39
TRUE	APOE4 / APOE2	APOE4	APOE2	35	Coronin-7	Coro7	Q9D2V7	48119.8	31830.6	-0.596215	0.596215	-33.8513	0.661487	-0.691539	0.691539	-38.0807	0.619193	0.102431	0.105817	34	0.412013	Q9D2V7	CORO7_MOUSE	Q9D2V7	Mus musculus	0	100812	actin filament organization,actin filament polymerization,cell migration,establishment of cell polarity,Golgi organization,Golgi to endosome transport,protein transport	actin binding,actin filament binding	cytoplasmic vesicle,cytosol,Golgi apparatus,Golgi membrane,integral component of membrane,trans-Golgi network	sp	1	2	uniprot_mouse_proteome	17	19
TRUE	APOE3 / APOE2	APOE3	APOE2	120	Chondroadherin	Chad	O55226	11651730	10852152	-0.102563	0.102563	-6.86231	0.931377	-0.545657	0.545657	-31.4921	0.685079	0.034717	0.106193	119	0.255442	O55226	CHAD_MOUSE	O55226	Mus musculus	0.475	40348.5	bone development,negative regulation of bone trabecula formation		extracellular matrix,extracellular space	sp	2	1	uniprot_mouse_proteome	22	42
TRUE	APOE4 / APOE2	APOE4	APOE2	180	Laminin subunit alpha-2	Lama2	Q60675	627456	763888	0.283847	0.283847	21.7437	1.21744	-0.356027	0.356027	-21.8687	0.781313	0.103344	0.106614	179	0.21746	Q60675	LAMA2_MOUSE	Q60675	Mus musculus	0	343815	animal organ morphogenesis,axon guidance,cell adhesion,positive regulation of synaptic transmission, cholinergic,regulation of cell adhesion,regulation of cell migration,regulation of embryonic development,Schwann cell differentiation,tissue development	extracellular matrix structural constituent,receptor binding	basement membrane,collagen-containing extracellular matrix,dendritic spine,extracellular region,neuromuscular junction,sarcolemma,synaptic cleft	sp	1	2	uniprot_mouse_proteome	105	137
TRUE	APOE3 / APOE4	APOE3	APOE4	25	Sclerostin	Sost	B2RQA5	590876	520430	-0.183152	0.183152	-11.9223	0.880777	-0.297904	0.297904	-18.6567	0.813433	0.108997	0.106649	24	0.178965	B2RQA5	B2RQA5_MOUSE	B2RQA5	Mus musculus	0.218	23500.8				tr	2	1	uniprot_mouse_proteome	7	10
TRUE	APOE3 / APOE4	APOE3	APOE4	3	Glutamine synthetase (Fragment);Glutamine synthetase (Fragment);Glutamine synthetase	Glul	D3YVK1;D3Z121;P15105	417.493	1569.58	1.91055	1.91055	275.952	3.75952	5.62752	5.62752	4843.71	49.4371	0.109028	0.106649	2	2.02792	D3YVK1;D3Z121;P15105	D3YVK1_MOUSE;D3Z121_MOUSE;GLNA_MOUSE	D3YVK1;D3Z121;P15105	Mus musculus	0%;0%;0%	22368.44;12788.54;42119.64	glutamine biosynthetic process;;ammonia assimilation cycle,angiogenesis,cell proliferation,cellular response to starvation,glutamate metabolic process,glutamine biosynthetic process,positive regulation of epithelial cell proliferation,positive regulation of insulin secretion,positive regulation of synaptic transmission, glutamatergic,protein palmitoylation,regulation of endothelial cell migration,regulation of protein localization to nucleolus,regulation of sprouting angiogenesis,response to glucose,ribosome biogenesis	glutamate-ammonia ligase activity;;ATP binding,dynein light chain binding,glutamate-ammonia ligase activity,glutamate binding,identical protein binding,magnesium ion binding,manganese ion binding,protein-cysteine S-palmitoyltransferase activity	;;axon terminus,cell body,cell projection,cytoplasm,cytosol,glial cell projection,intracellular membrane-bounded organelle,mitochondrion,myelin sheath,neuron projection,perikaryon,plasma membrane,macromolecular complex,rough endoplasmic reticulum	tr;tr;sp	1	8;2;6	uniprot_mouse_proteome	2	2
TRUE	APOE4 / APOE2	APOE4	APOE2	25	Proteasome subunit beta type-7	Psmb7	P70195	41379.8	37871.4	-0.127818	0.127818	-8.47855	0.915215	-0.961559	0.961559	-48.6498	0.513502	0.103694	0.106828	24	0.568477	P70195	PSB7_MOUSE	P70195	Mus musculus	0.072	29891.4	proteasomal protein catabolic process,proteasomal ubiquitin-independent protein catabolic process,proteasome-mediated ubiquitin-dependent protein catabolic process	endopeptidase activity,threonine-type endopeptidase activity	cytoplasm,cytosol,nucleoplasm,nucleus,proteasome complex,proteasome core complex,proteasome core complex, beta-subunit complex	sp	1	1	uniprot_mouse_proteome	9	11
TRUE	APOE4 / APOE2	APOE4	APOE2	125	Unconventional myosin-Ib;Unconventional myosin-Ib;Unconventional myosin-Ib;Isoform 2 of Unconventional myosin-Ib;Myo1b protein	Myo1b	E9Q580;E9QNH6;P46735;P46735-2;Q7TQD7	108904	139316	0.355304	0.355304	27.9256	1.27926	0.33208	0.33208	25.8827	1.25883	0.103928	0.106922	124	0.202718	E9Q580;E9QNH6;P46735;P46735-2;Q7TQD7	E9Q580_MOUSE;E9QNH6_MOUSE;MYO1B_MOUSE;MYO1B_MOUSE;Q7TQD7_MOUSE	E9Q580;E9QNH6;P46735;P46735-2;Q7TQD7	Mus musculus	14.2%;14.3%;13.9%;13.9%-2;13.6%	125702.49;125033.69;128563.92;128563.92-2;132054	;;actin filament-based movement,actin filament bundle assembly,actin filament organization,post-Golgi vesicle-mediated transport,transferrin transport,vesicle transport along actin filament;;actin filament-based movement,actin filament bundle assembly,post-Golgi vesicle-mediated transport	actin binding,ATP binding,motor activity;actin binding,ATP binding,motor activity;actin binding,actin-dependent ATPase activity,actin filament binding,ATP binding,calmodulin binding,microfilament motor activity,motor activity,phosphatidylinositol-3,4,5-trisphosphate binding,phosphatidylinositol-4,5-bisphosphate binding;;actin-dependent ATPase activity,actin filament binding,ATP binding,microfilament motor activity,phosphatidylinositol-3,4,5-trisphosphate binding,phosphatidylinositol-4,5-bisphosphate binding	myosin complex;myosin complex;actin cytoskeleton,actin filament,apical part of cell,brush border,cell periphery,cytoplasm,early endosome,endosome membrane,filopodium,microvillus,myosin complex,perinuclear region of cytoplasm,plasma membrane,vesicle;;actin filament,apical part of cell,brush border,early endosome,endosome membrane,filopodium,myosin complex,perinuclear region of cytoplasm,plasma membrane,trans-Golgi network membrane	tr;tr;sp;sp;tr	1;1;1;;1	1;1;3;;1	uniprot_mouse_proteome	24	28
TRUE	APOE3 / APOE4	APOE3	APOE4	10	Keratin, type I cytoskeletal 18	Krt18	P05784	165796	16203.9	-3.35499	3.35499	-90.2266	0.0977345	-1.35369	1.35369	-60.8711	0.391289	0.109723	0.107053	9	0.762853	P05784	K1C18_MOUSE	P05784	Mus musculus	0.021	47538.1	extrinsic apoptotic signaling pathway,Golgi to plasma membrane CFTR protein transport,hepatocyte apoptotic process,intermediate filament cytoskeleton organization,negative regulation of apoptotic process,tumor necrosis factor-mediated signaling pathway	scaffold protein binding,structural molecule activity	cell periphery,centriolar satellite,cytoplasm,cytosol,external side of plasma membrane,extracellular space,intermediate filament,keratin filament,microtubule organizing center,nuclear matrix,nucleolus,plasma membrane,macromolecular complex	sp	1	5	uniprot_mouse_proteome	4	4
TRUE	APOE4 / APOE2	APOE4	APOE2	20	Immunoglobulin J chain	Jchain	P01592	162501	202711	0.318972	0.318972	24.7441	1.24744	0.507762	0.507762	42.1843	1.42184	0.104545	0.107409	19	0.297857	P01592	IGJ_MOUSE	P01592	Mus musculus	0.164	18013.5	adaptive immune response,antibacterial humoral response,glomerular filtration,humoral immune response,innate immune response,positive regulation of respiratory burst,macromolecular complex assembly	antigen binding,IgA binding,immunoglobulin receptor binding,peptidoglycan binding,phosphatidylcholine binding,protein homodimerization activity,protein binding, bridging,single-stranded DNA binding	dimeric IgA immunoglobulin complex,extracellular space,monomeric IgA immunoglobulin complex,pentameric IgM immunoglobulin complex,secretory dimeric IgA immunoglobulin complex,secretory IgA immunoglobulin complex	sp	1	4	uniprot_mouse_proteome	4	4
TRUE	APOE3 / APOE4	APOE3	APOE4	95	Eukaryotic initiation factor 4A-III	Eif4a3	Q91VC3	71722.2	119739	0.739405	0.739405	66.9488	1.66949	0.461614	0.461614	37.7082	1.37708	0.110489	0.107663	94	0.286503	Q91VC3	IF4A3_MOUSE	Q91VC3	Mus musculus	0.051	46840	embryonic cranial skeleton morphogenesis,mRNA splicing, via spliceosome,mRNA transport,negative regulation of excitatory postsynaptic potential,negative regulation of gene expression,negative regulation of selenocysteine incorporation,negative regulation of selenocysteine insertion sequence binding,negative regulation of translation,nuclear-transcribed mRNA catabolic process, nonsense-mediated decay,positive regulation of mRNA splicing, via spliceosome,positive regulation of transcription from RNA polymerase II promoter,positive regulation of translation,regulation of alternative mRNA splicing, via spliceosome,regulation of mRNA binding,regulation of translation at postsynapse, modulating synaptic transmission,rRNA processing	ATP binding,mRNA binding,poly(A) binding,ribonucleoprotein complex binding,RNA binding,RNA helicase activity,RNA stem-loop binding,selenocysteine insertion sequence binding,translation regulator activity	catalytic step 2 spliceosome,cytoplasm,dendrite,exon-exon junction complex,glutamatergic synapse,neuronal cell body,nuclear speck,nucleolus,nucleoplasm,nucleus,postsynaptic cytosol,ribonucleoprotein complex,U2-type catalytic step 1 spliceosome	sp	1	3	uniprot_mouse_proteome	24	28
TRUE	APOE3 / APOE2	APOE3	APOE2	15	Lysine--tRNA ligase	Kars	Q8R2P8;Q99MN1	16750.4	5693.1	-1.55691	1.55691	-66.0123	0.339877	-2.23176	2.23176	-78.7101	0.212899	0.0355237	0.107992	14	0.959315	Q8R2P8;Q99MN1	Q8R2P8_MOUSE;SYK_MOUSE	Q8R2P8;Q99MN1	Mus musculus	0%;0%	71290.74;67839.67	activation of MAPK activity,basophil activation involved in immune response,diadenosine tetraphosphate biosynthetic process,ERK1 and ERK2 cascade,lysyl-tRNA aminoacylation,negative regulation of cell proliferation,positive regulation of cytokine production involved in immune response,positive regulation of cytokine production involved in inflammatory response,positive regulation of ERK1 and ERK2 cascade,positive regulation of macrophage activation,positive regulation of macrophage chemotaxis,positive regulation of metallopeptidase activity,positive regulation of p38MAPK cascade,positive regulation of transcription, DNA-templated,response to X-ray,tumor necrosis factor-mediated signaling pathway;activation of MAPK activity,basophil activation involved in immune response,diadenosine tetraphosphate biosynthetic process,ERK1 and ERK2 cascade,lysyl-tRNA aminoacylation,negative regulation of cell proliferation,positive regulation of cytokine production involved in immune response,positive regulation of cytokine production involved in inflammatory response,positive regulation of ERK1 and ERK2 cascade,positive regulation of macrophage activation,positive regulation of macrophage chemotaxis,positive regulation of metallopeptidase activity,positive regulation of p38MAPK cascade,positive regulation of transcription, DNA-templated,response to X-ray,tumor necrosis factor-mediated signaling pathway	amino acid binding,ATP adenylyltransferase activity,ATP binding,lysine-tRNA ligase activity,protein homodimerization activity,tRNA binding;amino acid binding,ATP adenylyltransferase activity,ATP binding,identical protein binding,lysine-tRNA ligase activity,protein homodimerization activity,scaffold protein binding,tRNA binding	aminoacyl-tRNA synthetase multienzyme complex,cytosol,extracellular space,mitochondrion,nucleus;aminoacyl-tRNA synthetase multienzyme complex,cytoplasm,cytosol,extracellular space,mitochondrion,nucleus,plasma membrane	tr;sp	1	1	uniprot_mouse_proteome	3	3
TRUE	APOE3 / APOE2	APOE3	APOE2	45	Glia maturation factor beta	Gmfb	Q9CQI3	487006	564293	0.212505	0.212505	15.8698	1.1587	0.63177	0.63177	54.9465	1.54946	0.0354491	0.107992	44	0.29114	Q9CQI3	GMFB_MOUSE	Q9CQI3	Mus musculus	0.359	16723.1	actin filament debranching,learning,locomotory behavior,negative regulation of Arp2/3 complex-mediated actin nucleation	actin binding,Arp2/3 complex binding,growth factor activity		sp	1	3	uniprot_mouse_proteome	10	17
TRUE	APOE4 / APOE2	APOE4	APOE2	30	40S ribosomal protein S6	Rps6	P62754	280745	218704	-0.360282	0.360282	-22.0988	0.779012	-0.785688	0.785688	-41.9925	0.580075	0.105477	0.108218	29	0.470185	P62754	RS6_MOUSE	P62754	Mus musculus	0.189	28680.6	activation-induced cell death of T cells,erythrocyte development,G1/S transition of mitotic cell cycle,gastrulation,glucose homeostasis,oogenesis stage,mitotic cell cycle,mitotic cell cycle checkpoint,negative regulation of apoptotic process,placenta development,positive regulation of apoptotic process,positive regulation of cell proliferation,ribosomal small subunit biogenesis,rRNA processing,T cell differentiation in thymus,T cell proliferation involved in immune response,TOR signaling,translation	mRNA binding,protein kinase binding,structural constituent of ribosome	cell body,cytoplasm,cytoplasmic ribonucleoprotein granule,cytosol,cytosolic small ribosomal subunit,dendrite,endoplasmic reticulum,nucleolus,nucleus,perinuclear region of cytoplasm,polysome,ribonucleoprotein complex,ribosome,small ribosomal subunit	sp	1	1	uniprot_mouse_proteome	10	15
TRUE	APOE4 / APOE2	APOE4	APOE2	15	Protein S100-A4 (Fragment);Protein S100-A4	S100a4	A0A0G2JGD2;P07091	26671.3	15089.8	-0.821719	0.821719	-43.4232	0.565768	-1.37358	1.37358	-61.4067	0.385933	0.105753	0.108354	14	0.794351	A0A0G2JGD2;P07091	A0A0G2JGD2_MOUSE;S10A4_MOUSE	A0A0G2JGD2;P07091	Mus musculus	29.5%;22.8%	9062.25;11721.42	;positive regulation of I-kappaB kinase/NF-kappaB signaling	calcium ion binding,transition metal ion binding;actin binding,calcium-dependent protein binding,calcium ion binding,identical protein binding,RAGE receptor binding,transition metal ion binding	;neuron projection,nucleus,perinuclear region of cytoplasm	tr;sp	1	1	uniprot_mouse_proteome	5	5
TRUE	APOE4 / APOE2	APOE4	APOE2	20	Regulator of nonsense transcripts 1;Isoform 2 of Regulator of nonsense transcripts 1	Upf1	Q9EPU0;Q9EPU0-2	45408.4	32489.4	-0.482989	0.482989	-28.4506	0.715494	-1.30721	1.30721	-59.5898	0.404102	0.10616	0.108622	19	0.770642	Q9EPU0;Q9EPU0-2	RENT1_MOUSE	Q9EPU0;Q9EPU0-2	Mus musculus	0.9%;0.9%-2	123966.83;123966.83-2	3'-UTR-mediated mRNA destabilization,cell cycle phase transition,cellular response to interleukin-1,cellular response to lipopolysaccharide,DNA repair,DNA replication,dosage compensation by inactivation of X chromosome,histone mRNA catabolic process,nuclear-transcribed mRNA catabolic process,nuclear-transcribed mRNA catabolic process, endonucleolytic cleavage-dependent decay,nuclear-transcribed mRNA catabolic process, nonsense-mediated decay,positive regulation of mRNA catabolic process,regulation of telomere maintenance,regulation of translational termination,telomere maintenance via semi-conservative replication;	ATP binding,chromatin binding,RNA binding,RNA helicase activity,telomeric DNA binding,zinc ion binding;	chromatin,cytoplasm,cytosol,exon-exon junction complex,nuclear chromosome, telomeric region,nucleoplasm,nucleus,cytoplasmic mRNA processing body,perinuclear region of cytoplasm,supraspliceosomal complex;	sp	1;	2;	uniprot_mouse_proteome	28	28
TRUE	APOE4 / APOE2	APOE4	APOE2	30	Adenylate kinase 2, mitochondrial;Isoform 2 of Adenylate kinase 2, mitochondrial	Ak2	Q9WTP6;Q9WTP6-2	80035.8	65861.4	-0.281213	0.281213	-17.7101	0.822899	-0.848892	0.848892	-44.4789	0.555211	0.106332	0.108649	29	0.509312	Q9WTP6;Q9WTP6-2	KAD2_MOUSE	Q9WTP6;Q9WTP6-2	Mus musculus	0%;0%-2	26468.7;26468.7-2	ADP biosynthetic process,AMP metabolic process,ATP metabolic process,dATP metabolic process,nucleoside diphosphate metabolic process,purine nucleotide metabolic process;	adenylate kinase activity,ATP binding;	cytoplasm,cytosol,mitochondrial inner membrane,mitochondrial intermembrane space,mitochondrion,nucleus,sperm flagellum,sperm mitochondrial sheath;	sp	1;	5;	uniprot_mouse_proteome	13	16
TRUE	APOE3 / APOE4	APOE3	APOE4	260	Vitamin K-dependent protein S	Pros1	Q08761	14044170	12434978	-0.175567	0.175567	-11.4581	0.885419	-0.195808	0.195808	-12.6916	0.873084	0.111899	0.108898	259	0.122753	Q08761	PROS_MOUSE	Q08761	Mus musculus	0.307	74934.4	blood coagulation,fibrinolysis,negative regulation of coagulation,positive regulation of phagocytosis	calcium ion binding,macromolecular complex binding	extracellular space,macromolecular complex	sp	2	1	uniprot_mouse_proteome	41	68
TRUE	APOE4 / APOE2	APOE4	APOE2	10	Apoptosis-associated speck-like protein containing a CARD	Pycard	Q9EPB4	2538.49	9671.48	1.92976	1.92976	280.993	3.80993	1.12011	1.12011	117.363	2.17363	0.106942	0.108976	9	0.625491	Q9EPB4	ASC_MOUSE	Q9EPB4	Mus musculus	0	21458.5	activation of cysteine-type endopeptidase activity,activation of cysteine-type endopeptidase activity involved in apoptotic process,activation of innate immune response,apoptotic process,cellular response to interleukin-1,cellular response to lipopolysaccharide,cellular response to tumor necrosis factor,defense response to Gram-negative bacterium,defense response to virus,inflammatory response,innate immune response,interleukin-1 beta production,intrinsic apoptotic signaling pathway by p53 class mediator,intrinsic apoptotic signaling pathway in response to DNA damage by p53 class mediator,macropinocytosis,myeloid dendritic cell activation,myeloid dendritic cell activation involved in immune response,negative regulation of cytokine production involved in inflammatory response,negative regulation of I-kappaB kinase/NF-kappaB signaling,negative regulation of interferon-beta production,negative regulation of NF-kappaB transcription factor activity,negative regulation of protein serine/threonine kinase activity,positive regulation of actin filament polymerization,positive regulation of activated T cell proliferation,positive regulation of adaptive immune response,positive regulation of antigen processing and presentation of peptide antigen via MHC class II,positive regulation of apoptotic process,positive regulation of chemokine secretion,positive regulation of cysteine-type endopeptidase activity,positive regulation of cysteine-type endopeptidase activity involved in apoptotic process,positive regulation of defense response to virus by host,positive regulation of sequence-specific DNA binding transcription factor activity,positive regulation of ERK1 and ERK2 cascade,positive regulation of extrinsic apoptotic signaling pathway,positive regulation of interferon-gamma production,positive regulation of interleukin-10 production,positive regulation of interleukin-1 beta production,positive regulation of interleukin-6 production,positive regulation of interleukin-8 production,positive regulation of JNK cascade,positive regulation of NF-kappaB transcription factor activity,positive regulation of phagocytosis,positive regulation of release of cytochrome c from mitochondria,positive regulation of T cell activation,positive regulation of T cell migration,positive regulation of tumor necrosis factor production,protein homooligomerization,regulation of apoptotic process,regulation of autophagy,regulation of cysteine-type endopeptidase activity involved in apoptotic process,regulation of GTPase activity,regulation of inflammatory response,regulation of intrinsic apoptotic signaling pathway,regulation of protein stability,regulation of tumor necrosis factor-mediated signaling pathway,response to bacterium,tumor necrosis factor-mediated signaling pathway	BMP receptor binding,cysteine-type endopeptidase activity involved in apoptotic process,enzyme binding,identical protein binding,interleukin-6 receptor binding,ion channel binding,myosin I binding,peptidase activator activity involved in apoptotic process,protease binding,protein dimerization activity,protein homodimerization activity,Pyrin domain binding,tropomyosin binding	AIM2 inflammasome complex,cytoplasm,cytosol,endoplasmic reticulum,extracellular region,Golgi membrane,IkappaB kinase complex,mitochondrion,neuronal cell body,NLRP1 inflammasome complex,NLRP3 inflammasome complex,nucleolus,nucleoplasm,nucleus,macromolecular complex	sp	1	1	uniprot_mouse_proteome	10	12
TRUE	APOE3 / APOE2	APOE3	APOE2	5	Tubulin beta-4A chain	Tubb4a	Q9D6F9	66536.8	131122	0.978683	0.978683	97.0665	1.97067	1.05982	1.05982	108.467	2.08467	0.0360745	0.10933	4	0.341416	Q9D6F9	TBB4A_MOUSE	Q9D6F9	Mus musculus	0.038	49585.8	cell projection organization,microtubule-based process,microtubule cytoskeleton organization,mitotic cell cycle,negative regulation of microtubule polymerization	calcium ion binding,GTPase activity,GTP binding,structural constituent of cytoskeleton	axoneme,cell projection,cilium,cytoplasm,internode region of axon,microtubule,myelin sheath,neuronal cell body	sp	1	3	uniprot_mouse_proteome	2	2
TRUE	APOE3 / APOE2	APOE3	APOE2	15	Peptidyl-prolyl cis-trans isomerase FKBP3	Fkbp3	Q62446	37722.3	70382.1	0.899793	0.899793	86.5798	1.8658	1.04854	1.04854	106.844	2.06844	0.0362227	0.109443	14	0.452709	Q62446	FKBP3_MOUSE	Q62446	Mus musculus	0	25147.8		peptidyl-prolyl cis-trans isomerase activity	nucleus	sp	1	2	uniprot_mouse_proteome	9	11
TRUE	APOE4 / APOE2	APOE4	APOE2	10	Protein kinase C and casein kinase substrate in neurons protein 1	Pacsin1	Q61644	18925.1	24771.4	0.388372	0.388372	30.8916	1.30892	0.654996	0.654996	57.4612	1.57461	0.107853	0.109755	9	0.366863	Q61644	PACN1_MOUSE	Q61644	Mus musculus	0	50575.2	actin filament organization,cytoskeleton organization,negative regulation of endocytosis,neuron projection morphogenesis,membrane tubulation,positive regulation of dendrite development,protein localization to membrane,protein localization to plasma membrane,regulation of endocytosis,regulation of postsynaptic neurotransmitter receptor internalization,signal transduction,synaptic vesicle endocytosis	cytoskeletal protein binding,identical protein binding,phospholipid binding	axon terminus,COPI-coated vesicle,cytoplasm,cytoplasmic vesicle membrane,cytoskeleton,cytosol,endosome,glutamatergic synapse,myelin sheath,perinuclear region of cytoplasm,plasma membrane,postsynaptic density membrane,ruffle membrane,synapse	sp	1	1	uniprot_mouse_proteome	6	6
TRUE	APOE4 / APOE2	APOE4	APOE2	10	ADP-sugar pyrophosphatase	Nudt5	Q9JKX6	19244.1	17797.5	-0.112744	0.112744	-7.51724	0.924828	-2.27847	2.27847	-79.3884	0.206116	0.108054	0.109811	9	1.27701	Q9JKX6	NUDT5_MOUSE	Q9JKX6	Mus musculus	0	23984.3	ATP generation from poly-ADP-D-ribose,chromatin remodeling,D-ribose catabolic process,nucleobase-containing compound metabolic process,nucleoside phosphate metabolic process,ribonucleoside diphosphate catabolic process,ribose phosphate metabolic process	8-oxo-dGDP phosphatase activity,ADP-ribose diphosphatase activity,ADP-sugar diphosphatase activity,identical protein binding,magnesium ion binding,nucleoside-diphosphatase activity,nucleotidyltransferase activity,protein homodimerization activity,snoRNA binding	nucleus	sp	1	1	uniprot_mouse_proteome	3	3
TRUE	APOE4 / APOE2	APOE4	APOE2	155	Extracellular serine/threonine protein kinase FAM20C	Fam20c	Q5MJS3	2.24512e+06	2.99354e+06	0.415059	0.415059	33.3353	1.33335	0.226048	0.226048	16.9627	1.16963	0.108285	0.109897	154	0.139939	Q5MJS3	FA20C_MOUSE	Q5MJS3	Mus musculus	0.359	65765.9	ATP metabolic process,biomineral tissue development,dentinogenesis,enamel mineralization,odontoblast differentiation,osteoclast maturation,phosphorylation,positive regulation of bone mineralization,positive regulation of osteoblast differentiation,protein phosphorylation,regulation of fibroblast growth factor receptor signaling pathway,regulation of phosphorus metabolic process,skeletal system development	ATP binding,calcium ion binding,manganese ion binding,phosphotransferase activity, alcohol group as acceptor,protein serine/threonine kinase activity	cytoplasm,extracellular space,Golgi apparatus	sp	1	1	uniprot_mouse_proteome	21	34
TRUE	APOE4 / APOE2	APOE4	APOE2	30	Serine/threonine-protein kinase 3	Stk3	Q9JI10	589309	471662	-0.32127	0.32127	-19.9635	0.800365	-0.431337	0.431337	-25.8426	0.741574	0.108539	0.110006	29	0.260495	Q9JI10	STK3_MOUSE	Q9JI10	Mus musculus	0	56855.3	activation of protein kinase activity,cell differentiation involved in embryonic placenta development,central nervous system development,endocardium development,hepatocyte apoptotic process,hippo signaling,intracellular signal transduction,negative regulation of canonical Wnt signaling pathway,negative regulation of cell proliferation,negative regulation of organ growth,neural tube formation,positive regulation of apoptotic process,positive regulation of sequence-specific DNA binding transcription factor activity,positive regulation of extrinsic apoptotic signaling pathway via death domain receptors,positive regulation of fat cell differentiation,positive regulation of JNK cascade,positive regulation of protein binding,positive regulation of protein kinase B signaling,primitive hemopoiesis,protein phosphorylation,protein stabilization,regulation of cell differentiation involved in embryonic placenta development,signal transduction by protein phosphorylation,stress-activated protein kinase signaling cascade	ATP binding,identical protein binding,magnesium ion binding,protein kinase activity,protein serine/threonine kinase activity	cytoplasm,nucleus,macromolecular complex	sp	1	1	uniprot_mouse_proteome	7	8
TRUE	APOE3 / APOE2	APOE3	APOE2	35	Small nuclear ribonucleoprotein Sm D2	Snrpd2	P62317	132108	197976	0.583608	0.583608	49.8592	1.49859	0.732982	0.732982	66.2071	1.66207	0.0365448	0.11008	34	0.336746	P62317	SMD2_MOUSE	P62317	Mus musculus	0.407	13526.9	mRNA splicing, via spliceosome,spliceosomal snRNP assembly	U1 snRNP binding	catalytic step 2 spliceosome,cytosol,methylosome,nucleus,pICln-Sm protein complex,precatalytic spliceosome,SMN-Sm protein complex,U12-type spliceosomal complex,U1 snRNP,U2 snRNP,U2-type catalytic step 2 spliceosome,U2-type precatalytic spliceosome,U4/U6 x U5 tri-snRNP complex,U4 snRNP,U5 snRNP	sp	1	1	uniprot_mouse_proteome	8	9
TRUE	APOE4 / APOE2	APOE4	APOE2	35	Sorting nexin 1;Sorting nexin-1	Snx1	Q6NZD2;Q9WV80	189522	123644	-0.616172	0.616172	-34.76	0.6524	-0.716361	0.716361	-39.1369	0.608631	0.108996	0.110108	34	0.435237	Q6NZD2;Q9WV80	Q6NZD2_MOUSE;SNX1_MOUSE	Q6NZD2;Q9WV80	Mus musculus	1.9%;1.9%	58879.16;58952.17	early endosome to Golgi transport,intracellular protein transport,lamellipodium morphogenesis,positive regulation of protein catabolic process,receptor internalization;early endosome to Golgi transport,intracellular protein transport,lamellipodium morphogenesis,negative regulation of transforming growth factor beta receptor signaling pathway,neuron projection development,positive regulation of protein catabolic process,receptor internalization,retrograde transport, endosome to Golgi	epidermal growth factor receptor binding,insulin receptor binding,leptin receptor binding,phosphatidylinositol binding,protein heterodimerization activity,protein homodimerization activity,transferrin receptor binding;epidermal growth factor receptor binding,identical protein binding,insulin receptor binding,leptin receptor binding,phosphatidylinositol binding,protein heterodimerization activity,protein homodimerization activity,transferrin receptor binding	cytosol,early endosome membrane,Golgi apparatus,lamellipodium,lysosome,retromer, tubulation complex;cytoplasm,cytosol,dendritic spine,early endosome,early endosome membrane,endosome,endosome membrane,extrinsic component of postsynaptic endosome membrane,Golgi apparatus,intracellular membrane-bounded organelle,lamellipodium,lysosome,membrane,perinuclear region of cytoplasm,postsynaptic density,postsynaptic density, intracellular component,presynapse,macromolecular complex,retromer, tubulation complex,retromer complex,vesicle	tr;sp	1	1	uniprot_mouse_proteome	16	16
TRUE	APOE4 / APOE2	APOE4	APOE2	35	Heterogeneous nuclear ribonucleoprotein L-like	Hnrnpll	Q921F4	77376.4	66886.6	-0.210175	0.210175	-13.5568	0.864432	-0.442265	0.442265	-26.4022	0.735978	0.108791	0.110108	34	0.268543	Q921F4	HNRLL_MOUSE	Q921F4	Mus musculus	0.027	64124.8	mRNA processing,positive regulation of RNA splicing,regulation of RNA splicing,regulation of translation	mRNA binding	nucleus	sp	1	3	uniprot_mouse_proteome	13	15
TRUE	APOE4 / APOE2	APOE4	APOE2	10	Appetite-regulating hormone;Isoform 2 of Appetite-regulating hormone	Ghrl	Q9EQX0;Q9EQX0-2	10662.4	14319.9	0.425494	0.425494	34.3032	1.34303	0.527547	0.527547	44.1476	1.44148	0.10908	0.110108	9	0.296669	Q9EQX0;Q9EQX0-2	GHRL_MOUSE	Q9EQX0;Q9EQX0-2	Mus musculus	8.5%;8.5%-2	13207.09;13207.09-2	actin polymerization or depolymerization,activation of MAPK activity,adult feeding behavior,decidualization,dendrite development,excitatory postsynaptic potential,gastric acid secretion,gastric emptying,G-protein coupled receptor signaling pathway,negative regulation of apoptotic process,negative regulation of circadian sleep/wake cycle, REM sleep,negative regulation of endothelial cell proliferation,negative regulation of inflammatory response,negative regulation of insulin secretion,negative regulation of interleukin-1 beta production,negative regulation of interleukin-6 production,negative regulation of locomotion,negative regulation of tumor necrosis factor biosynthetic process,negative regulation of tumor necrosis factor secretion,positive regulation of adipose tissue development,positive regulation of appetite,positive regulation of bone development,positive regulation of circadian sleep/wake cycle, non-REM sleep,positive regulation of cold-induced thermogenesis,positive regulation of corticotropin secretion,positive regulation of cortisol secretion,positive regulation of cytosolic calcium ion concentration,positive regulation of eating behavior,positive regulation of feeding behavior,positive regulation of gastric mucosal blood circulation,positive regulation of gastro-intestinal system smooth muscle contraction,positive regulation of growth,positive regulation of growth hormone secretion,positive regulation of growth rate,positive regulation of insulin secretion,positive regulation of insulin secretion involved in cellular response to glucose stimulus,positive regulation of response to food,positive regulation of small intestinal transit,positive regulation of small intestine smooth muscle contraction,positive regulation of sprouting angiogenesis,positive regulation of synapse assembly,positive regulation of vascular endothelial cell proliferation,postsynaptic modulation of chemical synaptic transmission,regulation of cell proliferation,regulation of gastric motility,regulation of postsynapse organization,regulation of response to food,regulation of transmission of nerve impulse,response to electrical stimulus,response to estrogen,response to hormone,visual learning;	ghrelin receptor binding,G-protein coupled receptor binding,growth hormone-releasing hormone activity,hormone activity,protein tyrosine kinase activator activity;	axon,cytoplasm,extracellular region,extracellular space,glutamatergic synapse,postsynapse,Schaffer collateral - CA1 synapse;	sp	1;	1;	uniprot_mouse_proteome	2	2
TRUE	APOE4 / APOE2	APOE4	APOE2	50	Neural cell adhesion molecule 1;Neural cell adhesion molecule 1;Neural cell adhesion molecule 1;Isoform 2 of Neural cell adhesion molecule 1;Isoform 3 of Neural cell adhesion molecule 1	Ncam1	A0A0A6YY47;E9Q589;P13595;P13595-2;P13595-3	248447	324824	0.386721	0.386721	30.7418	1.30742	0.739685	0.739685	66.9811	1.66981	0.109485	0.110368	49	0.453756	A0A0A6YY47;E9Q589;P13595;P13595-2;P13595-3	A0A0A6YY47_MOUSE;E9Q589_MOUSE;NCAM1_MOUSE;NCAM1_MOUSE;NCAM1_MOUSE	A0A0A6YY47;E9Q589;P13595;P13595-2;P13595-3	Mus musculus	5%;5.8%;3.8%;3.8%-2;3.8%-3	93492.05;80358.26;119427.42;119427.42-2;119427.42-3	cell adhesion;cell adhesion;aging,axonal fasciculation,cell surface receptor signaling pathway,commissural neuron axon guidance,homotypic cell-cell adhesion,learning or memory,modulation of synaptic transmission,multicellular organismal response to stress,negative regulation of cell death,neuron development,neuron projection development,positive regulation of calcium-mediated signaling,positive regulation of cardiac muscle cell proliferation,regulation of exocyst assembly,regulation of semaphorin-plexin signaling pathway,regulation of sensory perception of pain,response to cocaine,response to drug,response to lead ion,thalamus development;;	;;heparin binding,identical protein binding,LRR domain binding,phosphatase binding;;	integral component of membrane;membrane;anchored component of membrane,axon,cell-cell junction,cell surface,cytosol,external side of plasma membrane,glutamatergic synapse,growth cone,integral component of postsynaptic membrane,integral component of presynaptic membrane,myelin sheath,neuronal cell body,neuron projection,plasma membrane,Schaffer collateral - CA1 synapse;;	tr;tr;sp;sp;sp	1;1;1;;	1;1;3;;	uniprot_mouse_proteome	17	18
TRUE	APOE3 / APOE4	APOE3	APOE4	115	Heterogeneous nuclear ribonucleoprotein M;Isoform 2 of Heterogeneous nuclear ribonucleoprotein M	Hnrnpm	Q9D0E1;Q9D0E1-2	189417	220722	0.22067	0.22067	16.5275	1.16527	0.393032	0.393032	31.315	1.31315	0.114017	0.110817	114	0.246784	Q9D0E1;Q9D0E1-2	HNRPM_MOUSE	Q9D0E1;Q9D0E1-2	Mus musculus	4.5%;4.5%-2	77648.67;77648.67-2	alternative mRNA splicing, via spliceosome,positive regulation of protein import,positive regulation of protein localization to nucleus,regulation of mRNA stability involved in response to oxidative stress;	calcium-dependent protein binding,mRNA binding,protein antigen binding,protein domain specific binding;	catalytic step 2 spliceosome,cell surface,collagen-containing extracellular matrix,cytoplasm,nuclear matrix,nucleoplasm,nucleus,paraspeckles,post-mRNA release spliceosomal complex,ribonucleoprotein complex,spliceosomal complex;	sp	1;	3;	uniprot_mouse_proteome	42	67
TRUE	APOE4 / APOE2	APOE4	APOE2	25	Glia maturation factor gamma	Gmfg	Q9ERL7	161980	142433	-0.185533	0.185533	-12.0676	0.879324	-1.17891	1.17891	-55.8315	0.441685	0.110246	0.110837	24	0.71086	Q9ERL7	GMFG_MOUSE	Q9ERL7	Mus musculus	0.289	16748.3	actin filament debranching,negative regulation of Arp2/3 complex-mediated actin nucleation,regulation of actin cytoskeleton reorganization	actin binding,Arp2/3 complex binding,growth factor activity		sp	1	1	uniprot_mouse_proteome	6	8
TRUE	APOE3 / APOE4	APOE3	APOE4	8	RNA 3'-terminal phosphate cyclase	RtcA	Q9D7H3	1546.55	1336.12	-0.211006	0.211006	-13.6065	0.863935	1.71016	1.71016	227.196	3.27196	0.114245	0.110898	7	0.94808	Q9D7H3	RTCA_MOUSE	Q9D7H3	Mus musculus	0.066	39254.4	RNA processing	ATP binding,RNA-3'-phosphate cyclase activity	nucleoplasm,nucleus	sp	1	2	uniprot_mouse_proteome	5	5
TRUE	APOE3 / APOE2	APOE3	APOE2	10	Poly [ADP-ribose] polymerase	Parp1	Q921K2	5283.81	5343.19	0.0161207	0.0161207	1.12367	1.01124	1.76617	1.76617	240.149	3.40149	0.0369382	0.110927	9	0.72177	Q921K2	Q921K2_MOUSE	Q921K2	Mus musculus	0	112721	apoptotic process,ATP generation from poly-ADP-D-ribose,cellular response to beta-amyloid,cellular response to insulin stimulus,cellular response to oxidative stress,cellular response to UV,cellular response to zinc ion,DNA ADP-ribosylation,DNA damage response, detection of DNA damage,double-strand break repair,mitochondrial DNA repair,negative regulation of ATP biosynthetic process,peptidyl-glutamic acid poly-ADP-ribosylation,peptidyl-serine ADP-ribosylation,positive regulation of cardiac muscle hypertrophy,positive regulation of double-strand break repair via homologous recombination,positive regulation of intracellular estrogen receptor signaling pathway,positive regulation of mitochondrial depolarization,positive regulation of myofibroblast differentiation,positive regulation of neuron death,positive regulation of protein localization to nucleus,positive regulation of single strand break repair,positive regulation of SMAD protein import into nucleus,positive regulation of transcription regulatory region DNA binding,protein auto-ADP-ribosylation,protein autoprocessing,protein poly-ADP-ribosylation,regulation of catalytic activity,regulation of DNA methylation,regulation of oxidative stress-induced neuron intrinsic apoptotic signaling pathway,regulation of SMAD protein complex assembly,response to aldosterone,response to gamma radiation,signal transduction involved in regulation of gene expression,transforming growth factor beta receptor signaling pathway	transcriptional activator activity, RNA polymerase II transcription regulatory region sequence-specific binding,estrogen receptor binding,histone deacetylase binding,identical protein binding,NAD+ ADP-ribosyltransferase activity,NAD binding,NAD DNA ADP-ribosyltransferase activity,protein ADP-ribosylase activity,protein kinase binding,protein N-terminus binding,RNA polymerase II regulatory region sequence-specific DNA binding,R-SMAD binding,zinc ion binding	mitochondrion,nuclear body,nuclear envelope,nucleolus,protein-DNA complex,site of double-strand break,transcription factor complex	tr	1	1	uniprot_mouse_proteome	26	30
TRUE	APOE3 / APOE4	APOE3	APOE4	10	Ras-related protein R-Ras	Rras	P10833	13956	9659.45	-0.530873	0.530873	-30.7864	0.692136	1.20361	1.20361	130.315	2.30315	0.114834	0.111328	9	0.689505	P10833	RRAS_MOUSE	P10833	Mus musculus	0	23763.8	face morphogenesis,leukocyte differentiation,negative regulation of cell migration,positive regulation of angiogenesis,positive regulation of endothelial cell-matrix adhesion via fibronectin,positive regulation of endothelial cell migration,positive regulation of vasculogenesis,Ras protein signal transduction,regulation of ERK1 and ERK2 cascade,regulation of protein kinase B signaling	GDP binding,GTPase activity,GTP binding,macromolecular complex binding	cytosol,plasma membrane	sp	1	1	uniprot_mouse_proteome	4	4
TRUE	APOE4 / APOE2	APOE4	APOE2	30	Glycogen phosphorylase, brain form	Pygb	Q8CI94	745017	498432	-0.579876	0.579876	-33.0979	0.669021	-0.875589	0.875589	-45.4969	0.545031	0.11095	0.111395	29	0.532556	Q8CI94	PYGB_MOUSE	Q8CI94	Mus musculus	0.066	96729.9	glycogen catabolic process,glycogen metabolic process	carbohydrate binding,drug binding,glycogen phosphorylase activity,identical protein binding,linear malto-oligosaccharide phosphorylase activity,pyridoxal phosphate binding,SHG alpha-glucan phosphorylase activity	axon,cytoplasm	sp	1	3	uniprot_mouse_proteome	19	24
TRUE	APOE3 / APOE4	APOE3	APOE4	35	Heterogeneous nuclear ribonucleoprotein L-like	Hnrnpll	Q921F4	66886.6	48866.6	-0.452871	0.452871	-26.9412	0.730588	-0.727644	0.727644	-39.6111	0.603889	0.115084	0.111428	34	0.449949	Q921F4	HNRLL_MOUSE	Q921F4	Mus musculus	0.027	64124.8	mRNA processing,positive regulation of RNA splicing,regulation of RNA splicing,regulation of translation	mRNA binding	nucleus	sp	1	3	uniprot_mouse_proteome	13	15
TRUE	APOE3 / APOE4	APOE3	APOE4	70	RuvB-like 1	Ruvbl1	P60122	55254.7	90430.5	0.710711	0.710711	63.661	1.63661	0.741715	0.741715	67.2163	1.67216	0.115274	0.111471	69	0.465014	P60122	RUVB1_MOUSE	P60122	Mus musculus	0.09	50214	box C/D snoRNP assembly,cell cycle,cell division,chromatin remodeling,DNA recombination,DNA repair,histone acetylation,histone H2A acetylation,histone H4 acetylation,positive regulation of canonical Wnt signaling pathway,positive regulation of plasminogen activation,regulation of fibroblast apoptotic process,regulation of growth,regulation of transcription from RNA polymerase II promoter	3'-5' DNA helicase activity,5'-3' DNA helicase activity,ADP binding,ATPase activity,ATPase binding,ATP binding,DNA helicase activity,TBP-class protein binding,TFIID-class transcription factor binding,transcription coactivator activity	cytosol,Ino80 complex,MLL1 complex,NuA4 histone acetyltransferase complex,nuclear matrix,nucleoplasm,nucleus,macromolecular complex,R2TP complex,ribonucleoprotein complex,Swr1 complex	sp	1	1	uniprot_mouse_proteome	20	29
TRUE	APOE4 / APOE2	APOE4	APOE2	45	40S ribosomal protein S24;Isoform 2 of 40S ribosomal protein S24;Isoform 3 of 40S ribosomal protein S24	Rps24	P62849;P62849-2;P62849-3	360081	242725	-0.569	0.569	-32.5916	0.674084	-0.521127	0.521127	-30.3173	0.696827	0.1116	0.111899	44	0.320965	P62849;P62849-2;P62849-3	RS24_MOUSE	P62849;P62849-2;P62849-3	Mus musculus	0%;0%-2;0%-3	15423.19;15423.19-2;15423.19-3	erythrocyte homeostasis,ribosomal small subunit biogenesis,rRNA processing,translation;;	structural constituent of ribosome,translation initiation factor binding;;	cytosolic small ribosomal subunit,small ribosomal subunit;;	sp	1;;	1;;	uniprot_mouse_proteome	6	11
TRUE	APOE3 / APOE4	APOE3	APOE4	85	Coagulation factor XIII A chain	F13a1	Q8BH61	289699	220435	-0.394198	0.394198	-23.9088	0.760912	-0.590638	0.590638	-33.5951	0.664049	0.116202	0.112226	84	0.372103	Q8BH61	F13A_MOUSE	Q8BH61	Mus musculus	0.046	83207.3	blood coagulation,blood coagulation, fibrin clot formation,peptide cross-linking	metal ion binding,protein-glutamine gamma-glutamyltransferase activity	collagen-containing extracellular matrix,cytoplasm	sp	1	3	uniprot_mouse_proteome	25	38
TRUE	APOE3 / APOE4	APOE3	APOE4	15	14-3-3 protein sigma	Sfn	O70456	970.046	455.376	-1.091	1.091	-53.0563	0.469437	1.47328	1.47328	177.652	2.77652	0.116629	0.112495	14	0.880919	O70456	1433S_MOUSE	O70456	Mus musculus	0.065	27706	establishment of skin barrier,intrinsic apoptotic signaling pathway in response to DNA damage,keratinization,keratinocyte development,keratinocyte differentiation,negative regulation of cysteine-type endopeptidase activity involved in apoptotic process,negative regulation of keratinocyte proliferation,positive regulation of cell growth,positive regulation of epidermal cell differentiation,positive regulation of protein export from nucleus,regulation of cell cycle,regulation of cyclin-dependent protein serine/threonine kinase activity,regulation of epidermal cell division,release of cytochrome c from mitochondria,skin development	identical protein binding,phosphoprotein binding,protein kinase binding	cytoplasm,cytosol,extracellular region,nucleus	sp	1	2	uniprot_mouse_proteome	6	6
TRUE	APOE4 / APOE2	APOE4	APOE2	15	Ras-related protein Rab-6A;Isoform 2 of Ras-related protein Rab-6A	Rab6a	P35279;P35279-2	29338.7	22364.4	-0.391599	0.391599	-23.7716	0.762284	-0.410623	0.410623	-24.7702	0.752298	0.112823	0.11263	14	0.242722	P35279;P35279-2	RAB6A_MOUSE	P35279;P35279-2	Mus musculus	4.3%;4.3%-2	23589.77;23589.77-2	antigen processing and presentation,early endosome to Golgi transport,intracellular protein transport,intra-Golgi vesicle-mediated transport,peptidyl-cysteine methylation,protein localization to Golgi apparatus,retrograde transport, endosome to Golgi,retrograde vesicle-mediated transport, Golgi to ER;	ATPase activator activity,ATPase binding,GTPase activity,GTP binding,myosin V binding,protein domain specific binding;	cytoplasmic vesicle,cytosol,endomembrane system,endosome to plasma membrane transport vesicle,Golgi apparatus,Golgi membrane,membrane,presynapse,trans-Golgi network;	sp	1;	4;	uniprot_mouse_proteome	3	3
TRUE	APOE4 / APOE2	APOE4	APOE2	30	Coagulation factor XII	F12	Q80YC5	84458.3	77474.2	-0.124523	0.124523	-8.26926	0.917307	-0.780471	0.780471	-41.7823	0.582177	0.112941	0.11263	29	0.477466	Q80YC5	FA12_MOUSE	Q80YC5	Mus musculus	0	65701.3	blood coagulation,Factor XII activation,fibrinolysis,plasma kallikrein-kinin cascade,positive regulation of blood coagulation,positive regulation of fibrinolysis,positive regulation of plasminogen activation,protein autoprocessing,protein processing,proteolysis,response to misfolded protein,zymogen activation	calcium ion binding,peptidase activity,serine-type endopeptidase activity	extracellular space,rough endoplasmic reticulum	sp	1	2	uniprot_mouse_proteome	9	11
TRUE	APOE4 / APOE2	APOE4	APOE2	15	Complement component 1 Q subcomponent-binding protein, mitochondrial	C1qbp	Q8R5L1	107877	57664.5	-0.90363	0.90363	-46.546	0.53454	-1.4631	1.4631	-63.7286	0.362714	0.112527	0.11263	14	0.864066	Q8R5L1	Q8R5L1_MOUSE	Q8R5L1	Mus musculus	0.05	31024.9	adaptive immune response,mature ribosome assembly,negative regulation of interferon-gamma production,negative regulation of interleukin-12 production,negative regulation of MDA-5 signaling pathway,negative regulation of mRNA splicing, via spliceosome,negative regulation of RIG-I signaling pathway,negative regulation of transcription from RNA polymerase II promoter,phosphatidylinositol 3-kinase signaling,positive regulation of apoptotic process,positive regulation of dendritic cell chemotaxis,positive regulation of neutrophil chemotaxis,positive regulation of protein kinase B signaling,positive regulation of substrate adhesion-dependent cell spreading,positive regulation of trophoblast cell migration,regulation of complement activation	adrenergic receptor binding,complement component C1q binding,hyaluronic acid binding,kininogen binding,protein kinase C binding,transcription corepressor activity,transcription factor binding	cell surface,cytosol,extracellular space,mitochondrial matrix,nucleus,plasma membrane	tr	1	1	uniprot_mouse_proteome	6	8
TRUE	APOE4 / APOE2	APOE4	APOE2	10	RNA 3'-terminal phosphate cyclase	RtcA	Q9D7H3	5713.4	1546.55	-1.88529	1.88529	-72.9312	0.270688	-2.00577	2.00577	-75.0998	0.249002	0.113081	0.11263	9	1.14264	Q9D7H3	RTCA_MOUSE	Q9D7H3	Mus musculus	0.066	39254.4	RNA processing	ATP binding,RNA-3'-phosphate cyclase activity	nucleoplasm,nucleus	sp	1	2	uniprot_mouse_proteome	5	5
TRUE	APOE4 / APOE2	APOE4	APOE2	5	High mobility group nucleosome-binding domain-containing protein 5	Hmgn5	Q9JL35	3199.24	4952.09	0.630311	0.630311	54.7898	1.5479	0.589171	0.589171	50.4382	1.50438	0.112812	0.11263	4	0.290902	Q9JL35	HMGN5_MOUSE	Q9JL35	Mus musculus	0.037	45343.7	chromatin organization,glutathione metabolic process,regulation of transcription from RNA polymerase II promoter	chromatin binding,nucleosomal DNA binding	chromatin,nucleoplasm,nucleus	sp	1	2	uniprot_mouse_proteome	2	2
TRUE	APOE4 / APOE2	APOE4	APOE2	20	RNA-binding protein 8A;RNA-binding protein 8A;RNA-binding protein 8A;RNA-binding protein 8A;Isoform 2 of RNA-binding protein 8A	RBM8	A0A023T672;A0A0G2JEA9;A0A0G2JFX7;Q9CWZ3;Q9CWZ3-2	52043.3	34541.4	-0.591386	0.591386	-33.6295	0.663705	-0.627293	0.627293	-35.261	0.64739	0.113247	0.112646	19	0.377795	A0A023T672;A0A0G2JEA9;A0A0G2JFX7;Q9CWZ3;Q9CWZ3-2	A0A023T672_MOUSE;A0A0G2JEA9_MOUSE;A0A0G2JFX7_MOUSE;RBM8A_MOUSE;RBM8A_MOUSE	A0A023T672;A0A0G2JEA9;A0A0G2JFX7;Q9CWZ3;Q9CWZ3-2	Mus musculus	17.2%;24%;17.5%;17.2%;17.2%-2	19888.98;14502.07;19143.06;19888.04;19888.04-2	;mRNA processing,mRNA transport,nuclear-transcribed mRNA catabolic process, nonsense-mediated decay,RNA splicing;mRNA processing,mRNA transport,nuclear-transcribed mRNA catabolic process, nonsense-mediated decay,RNA splicing;mRNA splicing, via spliceosome,mRNA transport,nuclear-transcribed mRNA catabolic process, nonsense-mediated decay,regulation of alternative mRNA splicing, via spliceosome,regulation of translation;	;mRNA binding;mRNA binding;mRNA binding;	;cytoplasm,nuclear speck,spliceosomal complex;cytoplasm,nuclear speck,spliceosomal complex;catalytic step 2 spliceosome,cytoplasm,dendrite,exon-exon junction complex,neuronal cell body,nuclear speck,nucleus,U2-type catalytic step 1 spliceosome;	tr;tr;tr;sp;sp	1;1;1;1;	1;1;1;3;	uniprot_mouse_proteome	4	5
TRUE	APOE3 / APOE2	APOE3	APOE2	25	Cathepsin S	Ctss	F6WR04;O70370	182563	224740	0.299865	0.299865	23.1029	1.23103	1.30277	1.30277	146.701	2.46701	0.0381752	0.112668	24	0.59385	F6WR04;O70370	F6WR04_MOUSE;CATS_MOUSE	F6WR04;O70370	Mus musculus	5%;5%	38630.72;38474.53	adaptive immune response,antigen processing and presentation of exogenous peptide antigen via MHC class II,basement membrane disassembly,cellular response to thyroid hormone stimulus,collagen catabolic process,positive regulation of cation channel activity,protein processing,proteolysis involved in cellular protein catabolic process,response to acidic pH;antigen processing and presentation of exogenous peptide antigen via MHC class II,antigen processing and presentation of peptide antigen,basement membrane disassembly,bone resorption,collagen catabolic process,immune response,positive regulation of cation channel activity,positive regulation of inflammatory response,protein processing,proteolysis,proteolysis involved in cellular protein catabolic process,regulation of sensory perception of pain,response to acidic pH	collagen binding,cysteine-type endopeptidase activity,fibronectin binding,laminin binding,proteoglycan binding;collagen binding,cysteine-type endopeptidase activity,cysteine-type peptidase activity,fibronectin binding,laminin binding,peptidase activity,proteoglycan binding	extracellular space,late endosome,lysosome,phagocytic vesicle;cell surface,early endosome lumen,extracellular space,intracellular membrane-bounded organelle,late endosome,lysosome,membrane,phagocytic vesicle	tr;sp	1	1;2	uniprot_mouse_proteome	8	9
TRUE	APOE3 / APOE2	APOE3	APOE2	175	Laminin subunit gamma-1	Lamc1	F8VQJ3	581285	710002	0.288578	0.288578	22.1435	1.22144	0.565033	0.565033	47.9422	1.47942	0.0383339	0.112668	174	0.270723	F8VQJ3	F8VQJ3_MOUSE	F8VQJ3	Mus musculus	0	177187	cell migration,extracellular matrix disassembly,hemidesmosome assembly,macromolecular complex assembly,substrate adhesion-dependent cell spreading	extracellular matrix structural constituent	laminin-1 complex,membrane	tr	1	1	uniprot_mouse_proteome	73	98
TRUE	APOE3 / APOE2	APOE3	APOE2	45	Transcobalamin-2	Tcn2	O88968	69028.8	68380.3	-0.013618	0.013618	-0.939485	0.990605	-1.23665	1.23665	-57.5642	0.424358	0.0379138	0.112668	44	0.577797	O88968	TCO2_MOUSE	O88968	Mus musculus	0.163	47585.8	cobalamin transport,cobalt ion transport	cobalamin binding,metal ion binding	extracellular space	sp	1	1	uniprot_mouse_proteome	11	13
TRUE	APOE3 / APOE2	APOE3	APOE2	70	Ezrin	Ezr	P26040	608233	478706	-0.345484	0.345484	-21.2956	0.787044	-0.846034	0.846034	-44.3688	0.556312	0.0382967	0.112668	69	0.400558	P26040	EZRI_MOUSE	P26040	Mus musculus	0.167	69406.8	actin cytoskeleton reorganization,actin filament bundle assembly,astral microtubule organization,cellular protein complex localization,cellular response to cAMP,cortical microtubule organization,establishment of centrosome localization,establishment of endothelial barrier,establishment or maintenance of apical/basal cell polarity,filopodium assembly,intestinal D-glucose absorption,leukocyte cell-cell adhesion,membrane to membrane docking,negative regulation of ERK1 and ERK2 cascade,negative regulation of interleukin-2 production,negative regulation of p38MAPK cascade,negative regulation of T cell receptor signaling pathway,negative regulation of transcription from RNA polymerase II promoter,phosphatidylinositol-mediated signaling,positive regulation of cellular protein catabolic process,positive regulation of early endosome to late endosome transport,positive regulation of gene expression,positive regulation of multicellular organism growth,positive regulation of protein localization to early endosome,positive regulation of protein localization to plasma membrane,positive regulation of protein secretion,protein kinase A signaling,protein localization to cell cortex,protein localization to plasma membrane,receptor internalization,regulation of cell shape,regulation of microvillus length,regulation of organelle assembly,sphingosine-1-phosphate signaling pathway,terminal web assembly	actin binding,actin filament binding,ATPase binding,cell adhesion molecule binding,disordered domain specific binding,identical protein binding,microtubule binding,macromolecular complex binding,protein C-terminus binding,protein domain specific binding,protein kinase A binding,protein kinase A catalytic subunit binding,protein kinase A regulatory subunit binding,S100 protein binding	actin cytoskeleton,actin filament,apical part of cell,apical plasma membrane,astrocyte projection,basolateral plasma membrane,brush border,cell body,cell cortex,cell periphery,cell projection,cell tip,ciliary basal body,cytoplasm,cytoplasmic side of apical plasma membrane,cytosol,endosome,extrinsic component of membrane,fibrillar center,filopodium,focal adhesion,immunological synapse,invadopodium,membrane raft,microspike,microvillus,microvillus membrane,myelin sheath,perinuclear region of cytoplasm,plasma membrane,plasma membrane raft,macromolecular complex,ruffle,ruffle membrane,Schwann cell microvillus,T-tubule,uropod	sp	1	3	uniprot_mouse_proteome	23	28
TRUE	APOE3 / APOE2	APOE3	APOE2	25	Epiphycan	Epyc	P70186	37458.3	21101.1	-0.827968	0.827968	-43.6678	0.563322	-1.55569	1.55569	-65.9833	0.340167	0.0381562	0.112668	24	0.709063	P70186	EPYC_MOUSE	P70186	Mus musculus	0.087	36762.6			extracellular region	sp	2	1	uniprot_mouse_proteome	12	13
TRUE	APOE3 / APOE2	APOE3	APOE2	75	Stress-induced-phosphoprotein 1	Stip1	Q60864	57193436	45267912	-0.337361	0.337361	-20.8512	0.791488	-0.59496	0.59496	-33.7937	0.662063	0.0378207	0.112668	74	0.281341	Q60864	STIP1_MOUSE	Q60864	Mus musculus	0.109	62582.1	cellular response to interleukin-7	chaperone binding,Hsp70 protein binding,Hsp90 protein binding,protein C-terminus binding	chaperone complex,cytosol,myelin sheath,nucleus,macromolecular complex	sp	1	1	uniprot_mouse_proteome	34	51
TRUE	APOE3 / APOE2	APOE3	APOE2	30	Calcyclin-binding protein	Cacybp	Q9CXW3	110801	54752.6	-1.01697	1.01697	-50.5847	0.494153	-0.640214	0.640214	-35.8382	0.641618	0.0380308	0.112668	29	0.294521	Q9CXW3	CYBP_MOUSE	Q9CXW3	Mus musculus	0.118	26510.2	aging,cardiac muscle cell differentiation,cellular response to calcium ion,cellular response to leukemia inhibitory factor,heart development,negative regulation of cell death,positive regulation of DNA replication,response to growth hormone	protein domain specific binding,protein homodimerization activity,S100 protein binding,tubulin binding,ubiquitin protein ligase binding	beta-catenin destruction complex,cell body,cytoplasm,cytosol,neuron projection,nuclear envelope lumen,nucleoplasm,nucleus,SCF ubiquitin ligase complex	sp	1	1	uniprot_mouse_proteome	13	14
TRUE	APOE4 / APOE2	APOE4	APOE2	15	60S ribosomal protein L13	Rpl13	P47963	27071.6	21990.9	-0.299869	0.299869	-18.7674	0.812326	-1.15403	1.15403	-55.0632	0.449368	0.114104	0.113349	14	0.684811	P47963	RL13_MOUSE	P47963	Mus musculus	0.09	24305.5	bone development,translation	RNA binding,structural constituent of ribosome	cytosol,cytosolic large ribosomal subunit,endoplasmic reticulum,nucleolus	sp	1	3	uniprot_mouse_proteome	7	10
TRUE	APOE3 / APOE4	APOE3	APOE4	65	Ubiquitin-like modifier-activating enzyme 1	Uba1	Q02053	68431.5	83195.3	0.281842	0.281842	21.5746	1.21575	0.578713	0.578713	49.3517	1.49352	0.117931	0.113436	64	0.365155	Q02053	UBA1_MOUSE	Q02053	Mus musculus	0.008	117809	cellular response to DNA damage stimulus,protein modification by small protein conjugation,protein ubiquitination,ubiquitin-dependent protein catabolic process	ATP binding,ubiquitin activating enzyme activity	cytoplasm,cytosol,desmosome,endosome membrane,heterochromatin,lysosomal membrane,mitochondrion,nucleoplasm,nucleus,rough endoplasmic reticulum membrane	sp	1	1	uniprot_mouse_proteome	38	52
TRUE	APOE3 / APOE4	APOE3	APOE4	20	Sorbitol dehydrogenase	Sord	Q64442	40830.6	36576.1	-0.158748	0.158748	-10.4198	0.895802	1.5082	1.5082	184.455	2.84455	0.118051	0.113436	19	0.921223	Q64442	DHSO_MOUSE	Q64442	Mus musculus	0	38249.4	flagellated sperm motility,fructose biosynthetic process,L-xylitol catabolic process,L-xylitol metabolic process,response to cadmium ion,response to copper ion,response to drug,response to hormone,response to nutrient levels,response to osmotic stress,sorbitol catabolic process,sorbitol metabolic process	D-xylulose reductase activity,identical protein binding,L-iditol 2-dehydrogenase activity,NAD binding,zinc ion binding	extracellular exosome,membrane,mitochondrial membrane,mitochondrion,motile cilium	sp	1	3	uniprot_mouse_proteome	10	13
TRUE	APOE3 / APOE2	APOE3	APOE2	130	Staphylococcal nuclease domain-containing protein 1	Snd1	Q78PY7	91465.4	109828	0.263947	0.263947	20.076	1.20076	0.32777	0.32777	25.5072	1.25507	0.0388842	0.113662	129	0.157076	Q78PY7	SND1_MOUSE	Q78PY7	Mus musculus	0.271	102088	gene silencing by RNA,miRNA catabolic process,regulation of cell cycle process,RNA catabolic process	endonuclease activity,endoribonuclease activity,nuclease activity,RISC complex binding,RNA binding	cytoplasm,cytosol,dense body,melanosome,mitochondrion,nucleus,RISC complex	sp	1	1	uniprot_mouse_proteome	46	57
TRUE	APOE4 / APOE2	APOE4	APOE2	10	Resistin like alpha;Resistin-like alpha	Retnla	G3X8W2;Q9EP95	315333	586447	0.895122	0.895122	85.9767	1.85977	0.923842	0.923842	89.7161	1.89716	0.114834	0.113784	9	0.529238	G3X8W2;Q9EP95	G3X8W2_MOUSE;RETNA_MOUSE	G3X8W2;Q9EP95	Mus musculus	10.9%;13.5%	15060.71;11935.98	;	hormone activity;hormone activity	extracellular region;extracellular region,extracellular space	tr;sp	1	1	uniprot_mouse_proteome	2	2
TRUE	APOE4 / APOE2	APOE4	APOE2	10	Actin, cytoplasmic 2	Actg1	P63260	180485	266161	0.560421	0.560421	47.4699	1.4747	0.885097	0.885097	84.6889	1.84689	0.114846	0.113784	9	0.507062	P63260	ACTG_MOUSE	P63260	Mus musculus	0.045	41792.8	angiogenesis,cellular response to interferon-gamma,morphogenesis of a polarized epithelium,positive regulation of cell migration,positive regulation of gene expression,positive regulation of wound healing,protein localization to bicellular tight junction,regulation of focal adhesion assembly,regulation of stress fiber assembly,regulation of transepithelial transport,sarcomere organization,tight junction assembly	ATP binding,identical protein binding,profilin binding,structural constituent of cytoskeleton,structural constituent of postsynaptic actin cytoskeleton,ubiquitin protein ligase binding	actin cytoskeleton,actin filament,apical junction complex,apical part of cell,basal body patch,cell-cell junction,costamere,cytosol,dense body,extracellular exosome,filamentous actin,focal adhesion,myelin sheath,myofibril,phagocytic vesicle,plasma membrane,postsynaptic actin cytoskeleton,presynaptic actin cytoskeleton	sp	1	1	uniprot_mouse_proteome	2	5
TRUE	APOE4 / APOE2	APOE4	APOE2	15	SH3 domain-binding glutamic acid-rich-like protein 3	Sh3bgrl3	Q91VW3	90158.5	56726.9	-0.66843	0.66843	-37.0809	0.629191	-0.765477	0.765477	-41.1741	0.588259	0.115021	0.113807	14	0.455499	Q91VW3	SH3L3_MOUSE	Q91VW3	Mus musculus	0.312	10476.8		electron carrier activity,protein disulfide oxidoreductase activity	cytoplasm,nuclear body	sp	1	1	uniprot_mouse_proteome	3	4
TRUE	APOE4 / APOE2	APOE4	APOE2	160	Heat shock protein HSP 90-alpha	Hsp90aa1	P07901	977335	896112	-0.125174	0.125174	-8.31068	0.916893	-0.170083	0.170083	-11.1209	0.888791	0.115426	0.114058	159	0.107449	P07901	HS90A_MOUSE	P07901	Mus musculus	0.288	84787.9	axon extension,cardiac muscle cell apoptotic process,cellular response to heat,central nervous system neuron axonogenesis,chaperone-mediated protein complex assembly,establishment of cell polarity,neuron migration,nitric oxide biosynthetic process,positive regulation of cardiac muscle contraction,positive regulation of cell size,positive regulation of cellular protein catabolic process,positive regulation of cytotoxic T cell differentiation,positive regulation of lamellipodium assembly,positive regulation of nitric oxide biosynthetic process,positive regulation of peptidyl-serine phosphorylation,positive regulation of protein import into nucleus,positive regulation of protein kinase B signaling,positive regulation of protein phosphorylation,positive regulation of protein polymerization,positive regulation of tau-protein kinase activity,positive regulation of telomerase activity,protein folding,protein import into mitochondrial outer membrane,protein refolding,protein stabilization,regulation of cellular protein localization,regulation of protein ubiquitination,response to antibiotic,response to cocaine,response to cold,response to drug,response to estrogen,response to heat,response to salt stress,response to unfolded protein,skeletal muscle contraction,telomerase holoenzyme complex assembly,telomere maintenance via telomerase	ATPase activity,ATP binding,CTP binding,dATP binding,disordered domain specific binding,DNA polymerase binding,GTPase binding,GTP binding,histone deacetylase binding,identical protein binding,ion channel binding,mRNA binding,nitric-oxide synthase regulator activity,protein binding involved in protein folding,protein homodimerization activity,protein phosphatase binding,protein tyrosine kinase binding,Rho GDP-dissociation inhibitor binding,scaffold protein binding,sulfonylurea receptor binding,tau protein binding,TPR domain binding,ubiquitin protein ligase binding,unfolded protein binding,UTP binding	apical plasma membrane,axonal growth cone,basolateral plasma membrane,brush border membrane,cell surface,collagen-containing extracellular matrix,cytoplasm,cytosol,dendritic growth cone,melanosome,mitochondrion,myelin sheath,neuronal cell body,neuron projection,nucleus,perinuclear region of cytoplasm,plasma membrane,macromolecular complex,sperm flagellum,sperm mitochondrial sheath,sperm plasma membrane	sp	1	4	uniprot_mouse_proteome	36	60
TRUE	APOE3 / APOE2	APOE3	APOE2	15	Mitochondrial 10-formyltetrahydrofolate dehydrogenase	Aldh1l2	D3Z6B9;Q8K009	82432.5	512492	2.63624	2.63624	521.711	6.21711	1.25604	1.25604	138.84	2.3884	0.0391776	0.114181	14	0.552162	D3Z6B9;Q8K009	D3Z6B9_MOUSE;AL1L2_MOUSE	D3Z6B9;Q8K009	Mus musculus	0%;0%	88897.47;101590.28	10-formyltetrahydrofolate catabolic process,biosynthetic process,one-carbon metabolic process;10-formyltetrahydrofolate catabolic process,biosynthetic process,one-carbon metabolic process	formyltetrahydrofolate dehydrogenase activity,hydroxymethyl-, formyl- and related transferase activity,oxidoreductase activity, acting on the aldehyde or oxo group of donors, NAD or NADP as acceptor;aldehyde dehydrogenase (NAD) activity,formyltetrahydrofolate dehydrogenase activity,hydroxymethyl-, formyl- and related transferase activity	cytoplasm;mitochondrion,nucleoplasm	tr;sp	1	1;2	uniprot_mouse_proteome	3	3
TRUE	APOE4 / APOE2	APOE4	APOE2	170	Laminin subunit beta-2	Lamb2	Q61292	55414.7	72254.9	0.382827	0.382827	30.3894	1.30389	-0.391874	0.391874	-23.7861	0.762139	0.116068	0.114391	169	0.248085	Q61292	LAMB2_MOUSE	Q61292	Mus musculus	0	196579	animal organ morphogenesis,astrocyte development,axon extension involved in regeneration,axon guidance,basement membrane assembly,cell migration,cell morphogenesis involved in differentiation,metanephric glomerular basement membrane development,metanephric glomerular visceral epithelial cell development,neuromuscular junction development,neuron projection development,retina development in camera-type eye,Schwann cell development,substrate adhesion-dependent cell spreading,synapse organization,tissue development,visual perception	extracellular matrix structural constituent,integrin binding	basement membrane,collagen-containing extracellular matrix,extracellular region,laminin-3 complex,laminin complex,neuromuscular junction,synapse,synaptic cleft	sp	1	2	uniprot_mouse_proteome	69	96
TRUE	APOE4 / APOE2	APOE4	APOE2	10	Leucine-rich repeat-containing protein 59	Lrrc59	Q922Q8	67692.8	35218.9	-0.942655	0.942655	-47.9725	0.520275	-1.6617	1.6617	-68.3933	0.316067	0.116045	0.114391	9	0.955584	Q922Q8	LRC59_MOUSE	Q922Q8	Mus musculus	0	34877.4			endoplasmic reticulum,endoplasmic reticulum membrane,integral component of membrane,mitochondrial nucleoid,nuclear envelope	sp	1	1	uniprot_mouse_proteome	12	13
TRUE	APOE3 / APOE4	APOE3	APOE4	15	Synaptic vesicle membrane protein VAT-1 homolog	Vat1	Q62465	20054.7	36839.4	0.877313	0.877313	83.6951	1.83695	0.98395	0.98395	97.7873	1.97787	0.119243	0.114437	14	0.592924	Q62465	VAT1_MOUSE	Q62465	Mus musculus	0.086	43096.6	negative regulation of mitochondrial fusion	oxidoreductase activity,zinc ion binding	mitochondrial outer membrane	sp	1	3	uniprot_mouse_proteome	15	22
TRUE	APOE3 / APOE2	APOE3	APOE2	25	Twinfilin-1	Twf1	Q91YR1	28182.9	27003.7	-0.0616642	0.0616642	-4.18418	0.958158	1.73519	1.73519	232.923	3.32923	0.0394094	0.114519	24	0.796458	Q91YR1	TWF1_MOUSE	Q91YR1	Mus musculus	0.026	40079.4	actin filament depolymerization,barbed-end actin filament capping,negative regulation of actin filament polymerization,positive regulation of cardiac muscle hypertrophy,positive regulation of neuron projection development,regulation of actin phosphorylation,regulation of lamellipodium assembly,sequestering of actin monomers	actin binding,actin filament binding,actin monomer binding,ATP binding,phosphatidylinositol-4,5-bisphosphate binding,macromolecular complex binding,protein tyrosine kinase activity	actin cytoskeleton,actin filament,cell-cell junction,cytoplasm,cytosol,filopodium,myofibril,perinuclear region of cytoplasm	sp	1	2	uniprot_mouse_proteome	9	10
TRUE	APOE4 / APOE2	APOE4	APOE2	30	26S proteasome non-ATPase regulatory subunit 11	Psmd11	Q8BG32	24456	17772.1	-0.460574	0.460574	-27.3303	0.726697	-0.784886	0.784886	-41.9602	0.580398	0.116405	0.114571	29	0.484979	Q8BG32	PSD11_MOUSE	Q8BG32	Mus musculus	0	47436.8	proteasome assembly,stem cell differentiation,ubiquitin-dependent protein catabolic process	structural molecule activity	proteasome accessory complex,proteasome complex,proteasome regulatory particle,proteasome regulatory particle, lid subcomplex	sp	1	3	uniprot_mouse_proteome	21	28
TRUE	APOE4 / APOE2	APOE4	APOE2	10	Src kinase-associated phosphoprotein 2;Isoform 2 of Src kinase-associated phosphoprotein 2	Skap2	Q3UND0;Q3UND0-2	22983.6	14661.5	-0.648571	0.648571	-36.2088	0.637912	-1.59837	1.59837	-66.975	0.33025	0.116893	0.114662	9	0.921623	Q3UND0;Q3UND0-2	SKAP2_MOUSE	Q3UND0;Q3UND0-2	Mus musculus	0%;0%-2	40712.07;40712.07-2	B cell activation,negative regulation of cell proliferation;	;	cytoplasm,cytosol,nucleoplasm,plasma membrane;	sp	1;	2;	uniprot_mouse_proteome	7	7
TRUE	APOE4 / APOE2	APOE4	APOE2	5	Follistatin-related protein 1	Fstl1	Q62356	12014	14651.4	0.286318	0.286318	21.9523	1.21952	0.31103	0.31103	24.0593	1.24059	0.116955	0.114662	4	0.156007	Q62356	FSTL1_MOUSE	Q62356	Mus musculus	0.026	34553.9	cell differentiation,multicellular organism development,regulation of BMP signaling pathway,response to starvation	calcium ion binding,heparin binding	extracellular space	sp	1	2	uniprot_mouse_proteome	3	3
TRUE	APOE4 / APOE2	APOE4	APOE2	80	Carboxypeptidase Z	Cpz	Q8R4V4	303805	290909	-0.0625793	0.0625793	-4.24494	0.957551	-0.257262	0.257262	-16.3326	0.836674	0.116817	0.114662	79	0.162246	Q8R4V4	CBPZ_MOUSE	Q8R4V4	Mus musculus	0.183	73720.7	peptide metabolic process,protein processing,Wnt signaling pathway	metallocarboxypeptidase activity,zinc ion binding	extracellular matrix,extracellular space	sp	2	2	uniprot_mouse_proteome	22	33
TRUE	APOE4 / APOE2	APOE4	APOE2	25	Macrophage migration inhibitory factor	Mif	P34884	152150	110326	-0.463725	0.463725	-27.4888	0.725112	-1.74221	1.74221	-70.1088	0.298912	0.117226	0.114777	24	1.07213	P34884	MIF_MOUSE	P34884	Mus musculus	0.47	12504.3	brain renin-angiotensin system,carboxylic acid metabolic process,cell aging,cell surface receptor signaling pathway,DNA damage response, signal transduction by p53 class mediator,drinking behavior,inflammatory response,innate immune response,negative regulation of apoptotic process,negative regulation of cell aging,negative regulation of cell cycle arrest,negative regulation of cell migration,negative regulation of cellular protein metabolic process,negative regulation of DNA damage response, signal transduction by p53 class mediator,negative regulation of gene expression,negative regulation of intrinsic apoptotic signaling pathway in response to DNA damage by p53 class mediator,negative regulation of macrophage chemotaxis,negative regulation of mature B cell apoptotic process,negative regulation of myeloid cell apoptotic process,positive regulation of acute inflammatory response,positive regulation of adaptive immune response,positive regulation of arachidonic acid secretion,positive regulation of axon regeneration,positive regulation of B cell proliferation,positive regulation of chemokine (C-X-C motif) ligand 2 production,positive regulation of cytokine secretion,positive regulation of ERK1 and ERK2 cascade,positive regulation of fibroblast proliferation,positive regulation of glucose import,positive regulation of glycolytic process,positive regulation of immune response,positive regulation of lipopolysaccharide-mediated signaling pathway,positive regulation of MAP kinase activity,positive regulation of myeloid leukocyte cytokine production involved in immune response,positive regulation of peptidyl-serine phosphorylation,positive regulation of peptidyl-tyrosine phosphorylation,positive regulation of phosphorylation,positive regulation of potassium ion transport,positive regulation of prostaglandin secretion involved in immune response,positive regulation of protein kinase A signaling,positive regulation of protein phosphorylation,positive regulation of smooth muscle cell migration,positive regulation of tumor necrosis factor production,prostaglandin biosynthetic process,protein homotrimerization,regulation of cell proliferation,spermatogenesis	chemoattractant activity,cytokine activity,cytokine receptor binding,dopachrome isomerase activity,identical protein binding,phenylpyruvate tautomerase activity,protease binding,macromolecular complex binding	cell surface,cytoplasm,cytosol,extracellular region,extracellular space,myelin sheath,nucleoplasm,nucleus,plasma membrane	sp	1	2	uniprot_mouse_proteome	6	8
TRUE	APOE3 / APOE4	APOE3	APOE4	20	Thioredoxin domain-containing protein 12	Txndc12	Q9CQU0	41522.8	22903.9	-0.858312	0.858312	-44.8402	0.551598	-0.977079	0.977079	-49.1993	0.508007	0.119906	0.114929	19	0.600019	Q9CQU0	TXD12_MOUSE	Q9CQU0	Mus musculus	0	19048.5	cell redox homeostasis,negative regulation of cell death,negative regulation of endoplasmic reticulum stress-induced intrinsic apoptotic signaling pathway	peptide disulfide oxidoreductase activity,protein-disulfide reductase (glutathione) activity	endoplasmic reticulum,endoplasmic reticulum lumen	sp	1	1	uniprot_mouse_proteome	5	6
TRUE	APOE3 / APOE2	APOE3	APOE2	35	Palmitoyl-protein thioesterase 1	Ppt1	O88531	361958	344148	-0.0727949	0.0727949	-4.92058	0.950794	-0.890714	0.890714	-46.0653	0.539347	0.0396941	0.115008	34	0.416399	O88531	PPT1_MOUSE	O88531	Mus musculus	0.206	34490.2	adult locomotory behavior,associative learning,brain development,cellular macromolecule catabolic process,cellular protein catabolic process,grooming behavior,lipid catabolic process,lysosomal lumen acidification,lysosome organization,membrane raft organization,negative regulation of apoptotic process,negative regulation of cell growth,negative regulation of neuron apoptotic process,nervous system development,neurotransmitter secretion,pinocytosis,positive regulation of pinocytosis,positive regulation of receptor-mediated endocytosis,protein depalmitoylation,protein transport,receptor-mediated endocytosis,regulation of phospholipase A2 activity,visual perception	lysophosphatidic acid binding,palmitoyl-(protein) hydrolase activity,palmitoyl-CoA hydrolase activity,sulfatide binding,thiolester hydrolase activity	axon,cytosol,dendrite,extracellular region,extracellular space,Golgi apparatus,intracellular membrane-bounded organelle,lysosome,membrane raft,neuronal cell body,neuron projection,nucleus,synapse,synaptic vesicle	sp	1	2	uniprot_mouse_proteome	9	11
TRUE	APOE3 / APOE4	APOE3	APOE4	10	Stromal cell-derived factor 1;Stromal cell-derived factor 1;Isoform Alpha of Stromal cell-derived factor 1	Cxcl12	H7BX38;P40224;P40224-1	67248.8	23108.5	-1.54108	1.54108	-65.6373	0.343627	-0.738762	0.738762	-40.0746	0.599254	0.120231	0.115044	9	0.430426	H7BX38;P40224;P40224-1	H7BX38_MOUSE;SDF1_MOUSE;SDF1_MOUSE	H7BX38;P40224;P40224-1	Mus musculus	11.8%;15.1%;15.1%-1	13634.33;10560.7;10560.7-1	adult locomotory behavior,animal organ regeneration,chemokine (C-X-C motif) ligand 12 signaling pathway,defense response,detection of mechanical stimulus involved in sensory perception of pain,detection of temperature stimulus involved in sensory perception of pain,immune response,integrin activation,negative regulation of dendritic cell apoptotic process,negative regulation of intrinsic apoptotic signaling pathway in response to DNA damage,negative regulation of leukocyte tethering or rolling,neuron migration,positive regulation of axon extension involved in axon guidance,positive regulation of cell adhesion,positive regulation of dopamine secretion,positive regulation of endothelial cell proliferation,positive regulation of monocyte chemotaxis,positive regulation of T cell migration,regulation of calcium ion transport,response to heat,response to hypoxia,response to peptide hormone,response to radiation,response to ultrasound,telencephalon cell migration;adult locomotory behavior,ameboidal-type cell migration,animal organ regeneration,antimicrobial humoral immune response mediated by antimicrobial peptide,axon guidance,brain development,patterning of blood vessels,cell-cell adhesion,cell chemotaxis,cellular response to chemokine,chemokine (C-X-C motif) ligand 12 signaling pathway,chemokine-mediated signaling pathway,defense response,detection of mechanical stimulus involved in sensory perception of pain,detection of temperature stimulus involved in sensory perception of pain,dopaminergic neuron differentiation,germ cell development,germ cell migration,induction of positive chemotaxis,integrin activation,killing of cells of other organism,motor neuron axon guidance,negative regulation of dendritic cell apoptotic process,negative regulation of intrinsic apoptotic signaling pathway in response to DNA damage,negative regulation of leukocyte tethering or rolling,neuron migration,positive regulation of axon extension involved in axon guidance,positive regulation of calcium ion import,positive regulation of cell adhesion,positive regulation of cell migration,positive regulation of cell proliferation,positive regulation of dopamine secretion,positive regulation of endothelial cell proliferation,positive regulation of monocyte chemotaxis,positive regulation of myoblast fusion,positive regulation of neuron differentiation,positive regulation of T cell migration,regulation of calcium ion transport,regulation of cell migration,T cell chemotaxis,T cell proliferation,telencephalon cell migration;	chemokine activity,CXCR chemokine receptor binding,growth factor activity,integrin binding;chemokine activity,chemokine receptor binding,CXCR chemokine receptor binding,growth factor activity,integrin binding;	cytoplasm,extracellular space,nucleus,plasma membrane;cytoplasm,external side of plasma membrane,extracellular space,nucleus,plasma membrane;	tr;sp;sp	1;2;	1;2;	uniprot_mouse_proteome	2	3
TRUE	APOE3 / APOE4	APOE3	APOE4	50	GTP-binding nuclear protein Ran	Ran	P62827	467862	683893	0.547688	0.547688	46.1741	1.46174	0.748936	0.748936	68.0552	1.68055	0.120328	0.115044	49	0.47373	P62827	RAN_MOUSE	P62827	Mus musculus	0.208	24423.1	actin cytoskeleton organization,cell division,cellular protein complex localization,cellular protein localization,GTP metabolic process,mitotic sister chromatid segregation,positive regulation of protein binding,positive regulation of protein import into nucleus,protein export from nucleus,protein import into nucleus,protein localization to nucleolus,regulation of protein binding,ribosomal large subunit export from nucleus,ribosomal small subunit export from nucleus,ribosomal subunit export from nucleus,snRNA import into nucleus	dynein intermediate chain binding,GDP binding,GTPase activity,GTP binding,importin-alpha family protein binding,magnesium ion binding,pre-miRNA binding,macromolecular complex binding,protein domain specific binding,protein heterodimerization activity	centriole,chromatin,cytoplasm,cytosol,male germ cell nucleus,manchette,melanosome,midbody,nuclear envelope,nuclear pore,nucleolus,nucleoplasm,nucleus,macromolecular complex,recycling endosome,RNA nuclear export complex,sperm flagellum	sp	1	3	uniprot_mouse_proteome	16	20
TRUE	APOE4 / APOE2	APOE4	APOE2	15	Ras-related protein Rap-1b	Rap1b	Q99JI6	17021.6	9968.24	-0.771958	0.771958	-41.4378	0.585622	-1.56068	1.56068	-66.1008	0.338992	0.117859	0.115247	14	0.936607	Q99JI6	RAP1B_MOUSE	Q99JI6	Mus musculus	0.082	20824.8	cell proliferation,cellular response to cAMP,cellular response to drug,cellular response to gonadotropin-releasing hormone,cellular response to organic cyclic compound,establishment of endothelial barrier,negative regulation of calcium ion-dependent exocytosis,negative regulation of synaptic vesicle exocytosis,positive regulation of ERK1 and ERK2 cascade,positive regulation of integrin activation,Rap protein signal transduction,regulation of cell junction assembly,regulation of establishment of cell polarity,response to carbohydrate,small GTPase mediated signal transduction	GDP binding,GTPase activity,GTP binding,macromolecular complex binding	cell-cell junction,cytosol,lipid particle,plasma membrane	sp	1	2	uniprot_mouse_proteome	4	7
TRUE	APOE3 / APOE4	APOE3	APOE4	50	Protein SET (Fragment);Protein SET	Set	A2BE93;Q9EQU5	257895	449361	0.801089	0.801089	74.2416	1.74242	0.545224	0.545224	45.9247	1.45925	0.120856	0.115404	49	0.345379	A2BE93;Q9EQU5	A2BE93_MOUSE;SET_MOUSE	A2BE93;Q9EQU5	Mus musculus	4.7%;3.5%	24923.66;33377.78	nucleosome assembly;negative regulation of neuron apoptotic process,negative regulation of transcription, DNA-templated,nucleosome assembly	;chromatin binding,DNA binding,histone binding	nucleus;cytoplasm,cytosol,endoplasmic reticulum,lipid particle,nucleoplasm,nucleus,perinuclear region of cytoplasm,macromolecular complex	tr;sp	1	1	uniprot_mouse_proteome	13	18
TRUE	APOE3 / APOE4	APOE3	APOE4	50	Proteasome subunit alpha type-3	Psma3	O70435	152375	135365	-0.170772	0.170772	-11.1633	0.888367	-0.712841	0.712841	-38.9882	0.610118	0.122335	0.11667	49	0.453397	O70435	PSA3_MOUSE	O70435	Mus musculus	0.298	28405.2	proteasomal protein catabolic process,proteasomal ubiquitin-independent protein catabolic process,proteasome-mediated ubiquitin-dependent protein catabolic process,regulation of endopeptidase activity	endopeptidase activity,threonine-type endopeptidase activity,ubiquitin protein ligase binding	cytoplasm,cytosol,nucleoplasm,nucleus,proteasome complex,proteasome core complex,proteasome core complex, alpha-subunit complex,synapse	sp	1	3	uniprot_mouse_proteome	11	15
TRUE	APOE3 / APOE2	APOE3	APOE2	50	Basic leucine zipper and W2 domain-containing protein 1	Bzw1	A0A087WQS2;Q9CQC6	89387.6	58776.2	-0.604842	0.604842	-34.2457	0.657543	-0.796806	0.796806	-42.4378	0.575622	0.0406781	0.116797	49	0.378995	A0A087WQS2;Q9CQC6	A0A087WQS2_MOUSE;BZW1_MOUSE	A0A087WQS2;Q9CQC6	Mus musculus	6.2%;6.7%	51209.83;48043.22	;	;	;cytoplasm	tr;sp	1	1	uniprot_mouse_proteome	16	18
TRUE	APOE3 / APOE2	APOE3	APOE2	15	Dual-specificity protein phosphatase 3;Dual-specificity protein phosphatase 3;Dual specificity protein phosphatase 3	Dusp3	B1AQF4;H3BKL8;Q9D7X3	5458.27	724.808	-2.91277	2.91277	-86.7209	0.132791	-1.94894	1.94894	-74.0994	0.259006	0.0407432	0.116797	14	0.864648	B1AQF4;H3BKL8;Q9D7X3	B1AQF4_MOUSE;H3BKL8_MOUSE;DUS3_MOUSE	B1AQF4;H3BKL8;Q9D7X3	Mus musculus	0%;0%;0%	23223.43;16012.83;20472.14	;;cellular response to epidermal growth factor stimulus,dephosphorylation,inactivation of MAPK activity,in utero embryonic development,negative regulation of cell migration,negative regulation of chemotaxis,negative regulation of epidermal growth factor receptor signaling pathway,negative regulation of ERK1 and ERK2 cascade,negative regulation of JNK cascade,negative regulation of MAPK cascade,negative regulation of T cell activation,negative regulation of T cell receptor signaling pathway,peptidyl-tyrosine dephosphorylation,peptidyl-tyrosine dephosphorylation involved in inactivation of protein kinase activity,positive regulation of focal adhesion disassembly,positive regulation of mitotic cell cycle,protein dephosphorylation,regulation of focal adhesion assembly	protein tyrosine/serine/threonine phosphatase activity,protein tyrosine phosphatase activity;protein tyrosine/serine/threonine phosphatase activity,protein tyrosine phosphatase activity;cytoskeletal protein binding,MAP kinase phosphatase activity,phosphatase activity,phosphoprotein phosphatase activity,protein kinase binding,protein tyrosine/serine/threonine phosphatase activity,protein tyrosine kinase binding,protein tyrosine phosphatase activity,receptor tyrosine kinase binding	;;cytosol,immunological synapse,nucleoplasm,nucleus	tr;tr;sp	1	1	uniprot_mouse_proteome	3	5
TRUE	APOE3 / APOE2	APOE3	APOE2	20	Collagen alpha-1(XVIII) chain;Collagen alpha-1(XVIII) chain;Isoform 2 of Collagen alpha-1(XVIII) chain;Isoform 3 of Collagen alpha-1(XVIII) chain	Col18a1	E9QPX1;P39061;P39061-1;P39061-2	31525.8	12088.3	-1.38292	1.38292	-61.6558	0.383442	-1.05095	1.05095	-51.7348	0.482652	0.0404688	0.116797	19	0.477936	E9QPX1;P39061;P39061-1;P39061-2	E9QPX1_MOUSE;COIA1_MOUSE;COIA1_MOUSE;COIA1_MOUSE	E9QPX1;P39061;P39061-1;P39061-2	Mus musculus	0.5%;0.5%;0.5%-1;0.5%-2	182296.94;182171.59;182171.59-1;182171.59-2	;angiogenesis,cell adhesion,endothelial cell morphogenesis,extracellular matrix organization,positive regulation of cell migration,positive regulation of cell proliferation,positive regulation of endothelial cell apoptotic process;;	;extracellular matrix structural constituent,identical protein binding,metal ion binding;;	collagen trimer;basement membrane,collagen-containing extracellular matrix,collagen trimer,extracellular matrix,extracellular space;;	tr;sp;sp;sp	1;1;;	1;4;;	uniprot_mouse_proteome	11	11
TRUE	APOE3 / APOE2	APOE3	APOE2	20	15 kDa selenoprotein	2024-09-15	A0A0R4J0K1;Q9ERR7	154136	162261	0.0741152	0.0741152	5.27152	1.05272	0.792915	0.792915	73.2572	1.73257	0.0409949	0.11706	19	0.361647	A0A0R4J0K1;Q9ERR7	A0A0R4J0K1_MOUSE;SEP15_MOUSE	A0A0R4J0K1;Q9ERR7	Mus musculus	21%;21%	17731.51;17806.47	;'de novo' posttranslational protein folding,sperm chromatin condensation	;oxidoreductase activity,selenium binding,thioredoxin peroxidase activity	endoplasmic reticulum lumen;endoplasmic reticulum lumen	tr;sp	1	1;3	uniprot_mouse_proteome	5	6
TRUE	APOE3 / APOE2	APOE3	APOE2	115	Triosephosphate isomerase	Tpi1	P17751	2143056	2241740	0.0649494	0.0649494	4.60483	1.04605	-0.616246	0.616246	-34.7634	0.652366	0.0412195	0.117363	114	0.298467	P17751	TPIS_MOUSE	P17751	Mus musculus	0.562	32191.8	gluconeogenesis,glucose metabolic process,glyceraldehyde-3-phosphate biosynthetic process,glyceraldehyde-3-phosphate metabolic process,glycerol catabolic process,glycolytic process,methylglyoxal biosynthetic process,multicellular organism development	isomerase activity,methylglyoxal synthase activity,protein homodimerization activity,triose-phosphate isomerase activity,ubiquitin protein ligase binding	cytosol	sp	1	4	uniprot_mouse_proteome	20	43
TRUE	APOE4 / APOE2	APOE4	APOE2	20	Small nuclear ribonucleoprotein-associated protein B;Small nuclear ribonucleoprotein-associated protein N	Snrpb	P27048;P63163	45278.4	39275.8	-0.205182	0.205182	-13.2571	0.867429	-1.24663	1.24663	-57.8569	0.421431	0.120638	0.11781	19	0.767163	P27048;P63163	RSMB_MOUSE;RSMN_MOUSE	P27048;P63163	Mus musculus	6.9%;6.7%	23655.94;24614.03	brain development,mRNA splicing, via spliceosome,protein methylation,spliceosomal snRNP assembly;mRNA splicing, via spliceosome,response to hormone	histone pre-mRNA DCP binding,RNA binding,telomerase RNA binding,U1 snRNP binding,U2 snRNP binding;RNA binding	catalytic step 2 spliceosome,cytoplasm,cytosol,histone pre-mRNA 3'end processing complex,methylosome,nucleoplasm,nucleus,SMN-Sm protein complex,telomerase holoenzyme complex,U12-type spliceosomal complex,U1 snRNP,U2 snRNP,U2-type catalytic step 2 spliceosome,U2-type precatalytic spliceosome,U2-type prespliceosome,U4/U6 x U5 tri-snRNP complex,U4 snRNP,U5 snRNP,U7 snRNP;catalytic step 2 spliceosome,cytoplasm,nucleoplasm,nucleus,U1 snRNP,U2 snRNP,U2-type prespliceosome,U4/U6 x U5 tri-snRNP complex,U4 snRNP,U5 snRNP	sp	1	1	uniprot_mouse_proteome	6	8
TRUE	APOE4 / APOE2	APOE4	APOE2	35	Mannose-binding protein A	Mbl1	P39039	469478	542718	0.209146	0.209146	15.6003	1.156	0.155788	0.155788	11.403	1.11403	0.121005	0.118015	34	0.0979564	P39039	MBL1_MOUSE	P39039	Mus musculus	0.126	25396	complement activation, classical pathway,complement activation, lectin pathway,defense response to Gram-positive bacterium,killing by host of symbiont cells,positive regulation of phagocytosis,protein homotrimerization,surfactant homeostasis	calcium-dependent carbohydrate binding,calcium-dependent protein binding,calcium ion binding,identical protein binding,mannose binding,oligosaccharide binding,phosphatidylinositol-4-phosphate binding,polysaccharide binding,protease binding,protein homodimerization activity	collagen trimer,extracellular space,multivesicular body,rough endoplasmic reticulum	sp	1	1	uniprot_mouse_proteome	6	8
TRUE	APOE3 / APOE2	APOE3	APOE2	55	Reticulocalbin-1	Rcn1	Q05186	363332	366965	0.0143546	0.0143546	0.999955	1.01	-0.646271	0.646271	-36.107	0.63893	0.0417998	0.11807	54	0.309944	Q05186	RCN1_MOUSE	Q05186	Mus musculus	0.252	38113.1	camera-type eye development,in utero embryonic development	calcium ion binding	endoplasmic reticulum,endoplasmic reticulum lumen	sp	1	1	uniprot_mouse_proteome	11	11
TRUE	APOE3 / APOE2	APOE3	APOE2	115	Complement component C8 beta chain	C8b	Q8BH35	447974	385589	-0.216353	0.216353	-13.9262	0.860738	-0.531905	0.531905	-30.8359	0.691641	0.0418176	0.11807	114	0.258389	Q8BH35	CO8B_MOUSE	Q8BH35	Mus musculus	0.333	66229.3	complement activation, alternative pathway,complement activation, classical pathway,cytolysis	macromolecular complex binding	extracellular region,extracellular space,membrane attack complex	sp	1	1	uniprot_mouse_proteome	24	34
TRUE	APOE3 / APOE2	APOE3	APOE2	85	Rho GDP-dissociation inhibitor 1	Arhgdia	Q99PT1	665906	655457	-0.0228169	0.0228169	-1.5691	0.984309	-0.472556	0.472556	-27.9313	0.720687	0.0418263	0.11807	84	0.228634	Q99PT1	GDIR1_MOUSE	Q99PT1	Mus musculus	0.304	23407.4	cellular response to mechanical stimulus,cellular response to organic cyclic compound,cellular response to redox state,negative regulation of cell migration,regulation of actin cytoskeleton reorganization,regulation of cell shape,regulation of protein localization,regulation of Rho protein signal transduction,Rho protein signal transduction,semaphorin-plexin signaling pathway	fatty acid binding,GTPase activator activity,Hsp90 protein binding,protein kinase binding,Rac GTPase binding,Rho GDP-dissociation inhibitor activity,Rho GTPase binding	cytosol,extracellular space,immunological synapse,membrane,nucleus,synapse	sp	1	3	uniprot_mouse_proteome	11	25
TRUE	APOE4 / APOE2	APOE4	APOE2	30	Neutrophil cytosol factor 2	Ncf2	O70145	111204	72114.6	-0.624841	0.624841	-35.1509	0.648491	-1.29407	1.29407	-59.2201	0.407799	0.121592	0.118434	29	0.811415	O70145	NCF2_MOUSE	O70145	Mus musculus	0.091	59485.3	cellular response to hormone stimulus,NADP catabolic process,oxidation-reduction process,phagocytosis,positive regulation of blood pressure,positive regulation of neuron apoptotic process,respiratory burst,response to glucose,response to lipopolysaccharide,response to organic cyclic compound,superoxide anion generation,superoxide metabolic process	protein C-terminus binding,Rac GTPase binding,superoxide-generating NADPH oxidase activator activity,superoxide-generating NADPH oxidase activity	acrosomal vesicle,cytoplasm,cytosol,membrane,NADPH oxidase complex,nucleolus	sp	1	1	uniprot_mouse_proteome	16	17
TRUE	APOE3 / APOE2	APOE3	APOE2	25	Eukaryotic translation initiation factor 3 subunit J-A	Eif3j1	Q3UGC7	93916.5	171065	0.865092	0.865092	82.1456	1.82146	1.53116	1.53116	189.018	2.89018	0.0425985	0.118604	24	0.715017	Q3UGC7	EI3JA_MOUSE	Q3UGC7	Mus musculus	0.042	29343.6	formation of cytoplasmic translation initiation complex	identical protein binding,translation initiation factor activity	cytosol,eukaryotic 43S preinitiation complex,eukaryotic 48S preinitiation complex,eukaryotic translation initiation factor 3 complex	sp	2	1	uniprot_mouse_proteome	8	9
TRUE	APOE3 / APOE2	APOE3	APOE2	25	Phosducin-like protein 3	Pdcl3	Q8BVF2	166568	126631	-0.395478	0.395478	-23.9763	0.760237	-0.366776	0.366776	-22.4487	0.775513	0.042736	0.118604	24	0.1714	Q8BVF2	PDCL3_MOUSE	Q8BVF2	Mus musculus	0.217	27581.2	actin cytoskeleton organization,angiogenesis,apoptotic process,cellular response to heat,chaperone-mediated protein folding,negative regulation of chaperone-mediated protein folding,negative regulation of protein ubiquitination involved in ubiquitin-dependent protein catabolic process,positive regulation of angiogenesis,positive regulation of endothelial cell proliferation,positive regulation of gene expression,protein folding,protein stabilization,regulation of peptidyl-tyrosine phosphorylation	protein binding involved in protein folding,vascular endothelial growth factor receptor 2 binding	cytoplasm,cytosol,endoplasmic reticulum,nucleoplasm,perinuclear region of cytoplasm,perinucleolar compartment,macromolecular complex	sp	1	1	uniprot_mouse_proteome	5	5
TRUE	APOE3 / APOE2	APOE3	APOE2	30	Myosin regulatory light polypeptide 9	Myl9	Q9CQ19	22744.4	31861.3	0.486297	0.486297	40.0845	1.40084	1.58502	1.58502	200.012	3.00012	0.0426739	0.118604	29	0.747609	Q9CQ19	MYL9_MOUSE	Q9CQ19	Mus musculus	0	19854.2		calcium ion binding,myosin heavy chain binding	myosin II complex,stress fiber,Z disc	sp	1	3	uniprot_mouse_proteome	3	6
TRUE	APOE3 / APOE2	APOE3	APOE2	10	NADH dehydrogenase [ubiquinone] 1 alpha subcomplex subunit 6	Ndufa6	Q9CQZ5	10728.6	3026.42	-1.82578	1.82578	-71.7911	0.282089	-3.07041	3.07041	-88.0954	0.119046	0.0422156	0.118604	9	1.29797	Q9CQZ5	NDUA6_MOUSE	Q9CQZ5	Mus musculus	0	15282.8	mitochondrial respiratory chain complex I assembly,oxidation-reduction process,response to oxidative stress		mitochondrial membrane,mitochondrial respiratory chain complex I,mitochondrion	sp	1	1	uniprot_mouse_proteome	6	9
TRUE	APOE4 / APOE2	APOE4	APOE2	40	6-phosphogluconate dehydrogenase, decarboxylating	Pgd	Q9DCD0	47495.3	34789.2	-0.449144	0.449144	-26.7523	0.732477	-1.17195	1.17195	-55.618	0.44382	0.122507	0.119171	39	0.742405	Q9DCD0	6PGD_MOUSE	Q9DCD0	Mus musculus	0	53247.2	carbohydrate metabolic process,D-gluconate catabolic process,D-gluconate metabolic process,NADP metabolic process,oxidation-reduction process,pentose biosynthetic process,pentose-phosphate shunt,pentose-phosphate shunt, oxidative branch	carbohydrate binding,carboxylic acid binding,NADP binding,phosphogluconate dehydrogenase (decarboxylating) activity	cytosol,intracellular membrane-bounded organelle	sp	1	3	uniprot_mouse_proteome	25	32
TRUE	APOE3 / APOE2	APOE3	APOE2	30	Translationally-controlled tumor protein	Tpt1	P63028	104829	129907	0.30944	0.30944	23.9226	1.23923	1.27596	1.27596	142.159	2.42159	0.0431285	0.119358	29	0.603246	P63028	TCTP_MOUSE	P63028	Mus musculus	0.233	19462.2	negative regulation of ectoderm development,negative regulation of intrinsic apoptotic signaling pathway in response to DNA damage,spermatogenesis,stem cell population maintenance	calcium ion binding,transcription factor binding	cytoplasm,cytoplasmic microtubule,cytosol,extracellular space,multivesicular body,nucleoplasm,nucleus,spindle pole	sp	1	1	uniprot_mouse_proteome	9	16
TRUE	APOE3 / APOE4	APOE3	APOE4	15	Keratin, type II cytoskeletal 8	Krt8	P11679	26084.3	14596.4	-0.837572	0.837572	-44.0416	0.559584	-0.86403	0.86403	-45.0584	0.549416	0.125483	0.119373	14	0.530227	P11679	K2C8_MOUSE	P11679	Mus musculus	0.027	54565.3	cell differentiation involved in embryonic placenta development,cell morphogenesis involved in differentiation,extrinsic apoptotic signaling pathway,hepatocyte apoptotic process,multicellular organism development,response to hydrostatic pressure,response to other organism,sarcomere organization,tumor necrosis factor-mediated signaling pathway	macromolecular complex binding,scaffold protein binding	apicolateral plasma membrane,cell-cell junction,cell periphery,costamere,cytoplasm,dystrophin-associated glycoprotein complex,intermediate filament,intermediate filament cytoskeleton,keratin filament,nuclear matrix,nucleoplasm,sarcolemma,Z disc	sp	1	4	uniprot_mouse_proteome	5	6
TRUE	APOE3 / APOE2	APOE3	APOE2	125	Lysyl oxidase homolog 4	Loxl4	E9Q600;Q924C6	558837	622667	0.156032	0.156032	11.4219	1.11422	0.316948	0.316948	24.5692	1.24569	0.0433402	0.119609	124	0.155265	E9Q600;Q924C6	E9Q600_MOUSE;LOXL4_MOUSE	E9Q600;Q924C6	Mus musculus	21%;21%	84906.99;84778.86	peptidyl-lysine oxidation;collagen fibril organization,peptidyl-lysine oxidation	copper ion binding,protein-lysine 6-oxidase activity,scavenger receptor activity;copper ion binding,protein-lysine 6-oxidase activity,scavenger receptor activity	extracellular space,membrane,receptor complex;extracellular region,extracellular space,membrane,receptor complex	tr;sp	1;2	1;2	uniprot_mouse_proteome	29	34
TRUE	APOE3 / APOE2	APOE3	APOE2	15	CAD protein;Isoform 2 of CAD protein;CAD protein;CAD protein	Cad	B2RQC6;B2RQC6-2;E9QAI5;G3UWN2	5877.42	1626.38	-1.85352	1.85352	-72.3283	0.276717	-1.09491	1.09491	-53.1834	0.468166	0.0436222	0.119728	14	0.4937	B2RQC6;B2RQC6-2;E9QAI5;G3UWN2	PYR1_MOUSE;PYR1_MOUSE;E9QAI5_MOUSE;G3UWN2_MOUSE	B2RQC6;B2RQC6-2;E9QAI5;G3UWN2	Mus musculus	1.3%;1.3%-2;1.3%;1.3%	243238.38;243238.38-2;236249.49;236995.37	'de novo' pyrimidine nucleobase biosynthetic process,'de novo' UMP biosynthetic process,animal organ regeneration,cellular response to drug,cellular response to epidermal growth factor stimulus,citrulline biosynthetic process,drug metabolic process,female pregnancy,glutamine metabolic process,heart development,lactation,liver development,nitrogen compound metabolic process,peptidyl-threonine phosphorylation,protein autophosphorylation,response to amine,response to caffeine,response to cortisol,response to insulin,response to starvation,response to testosterone,UTP biosynthetic process;;'de novo' pyrimidine nucleobase biosynthetic process,'de novo' UMP biosynthetic process,glutamine metabolic process;'de novo' pyrimidine nucleobase biosynthetic process,glutamine metabolic process	amino acid binding,aspartate carbamoyltransferase activity,ATP binding,carbamoyl-phosphate synthase (glutamine-hydrolyzing) activity,dihydroorotase activity,enzyme binding,identical protein binding,protein kinase activity,UTP binding,zinc ion binding;;amino acid binding,aspartate carbamoyltransferase activity,ATP binding,carbamoyl-phosphate synthase (glutamine-hydrolyzing) activity,dihydroorotase activity,metal ion binding;amino acid binding,ATP binding,carbamoyl-phosphate synthase (glutamine-hydrolyzing) activity,carboxyl- or carbamoyltransferase activity,hydrolase activity, acting on carbon-nitrogen (but not peptide) bonds, in cyclic amides,metal ion binding	cell projection,cytoplasm,cytosol,neuronal cell body,nuclear matrix,nucleoplasm,nucleus,macromolecular complex,terminal bouton;;;	sp;sp;tr;tr	1;;1;1	1;;1;1	uniprot_mouse_proteome	3	3
TRUE	APOE3 / APOE2	APOE3	APOE2	35	Glycerol-3-phosphate dehydrogenase [NAD(+)];Glycerol-3-phosphate dehydrogenase [NAD(+)], cytoplasmic	Gpd1	E0CXN5;P13707	73722	52223.9	-0.497386	0.497386	-29.1611	0.708389	-0.922913	0.922913	-47.2557	0.527443	0.0437469	0.119728	34	0.440648	E0CXN5;P13707	E0CXN5_MOUSE;GPDA_MOUSE	E0CXN5;P13707	Mus musculus	15.6%;14.6%	35230.96;37572.7	carbohydrate metabolic process,glycerol-3-phosphate catabolic process;carbohydrate metabolic process,cellular response to cAMP,cellular response to tumor necrosis factor,gluconeogenesis,glycerol-3-phosphate catabolic process,glycerol-3-phosphate metabolic process,glycerolipid metabolic process,glycerophosphate shuttle,NADH metabolic process,NADH oxidation,positive regulation of glycolytic process	glycerol-3-phosphate dehydrogenase,NAD binding,protein homodimerization activity;glycerol-3-phosphate dehydrogenase activity,glycerol-3-phosphate dehydrogenase,NAD binding,protein homodimerization activity	glycerol-3-phosphate dehydrogenase complex;cytosol,glycerol-3-phosphate dehydrogenase complex,mitochondrion	tr;sp	1	1;3	uniprot_mouse_proteome	20	35
TRUE	APOE3 / APOE2	APOE3	APOE2	20	Alpha-N-acetylgalactosaminidase	Naga	Q9QWR8	73442	80859.9	0.13882	0.13882	10.1004	1.101	1.31385	1.31385	148.603	2.48603	0.0437032	0.119728	19	0.608078	Q9QWR8	NAGAB_MOUSE	Q9QWR8	Mus musculus	0	47234.7	carbohydrate catabolic process,glycolipid catabolic process,glycoside catabolic process,glycosylceramide catabolic process,oligosaccharide metabolic process	alpha-galactosidase activity,alpha-N-acetylgalactosaminidase activity,protein homodimerization activity	cytoplasm,lysosome	sp	1	2	uniprot_mouse_proteome	13	17
TRUE	APOE3 / APOE2	APOE3	APOE2	10	Dentin sialophosphoprotein	Dspp	E9Q9Z9;P97399	151316	32804.4	-2.20561	2.20561	-78.3206	0.216794	-3.73374	3.73374	-92.4832	0.075168	0.0438749	0.119747	9	1.59424	E9Q9Z9;P97399	E9Q9Z9_MOUSE;DSPP_MOUSE	E9Q9Z9;P97399	Mus musculus	0%;0%	95124.82;93902.93	;ameloblast differentiation,amelogenesis,biomineral tissue development,branching involved in ureteric bud morphogenesis,cellular response to cell-matrix adhesion,connective tissue development,dentinogenesis,endochondral bone morphogenesis,gene expression involved in extracellular matrix organization,lung morphogenesis,mandibular condyle articular cartilage development,mesenchymal to epithelial transition,negative regulation of bone development,negative regulation of chondrocyte proliferation,negative regulation of growth plate cartilage chondrocyte proliferation,negative regulation of mesenchymal cell apoptotic process,odontoblast differentiation,odontogenesis,positive regulation of calcium ion import,positive regulation of chondrocyte proliferation,positive regulation of enamel mineralization,S-shaped body morphogenesis	;collagen binding	;cytoplasm,extracellular matrix,extracellular space,nucleus,plasma membrane	tr;sp	1	1;2	uniprot_mouse_proteome	2	2
TRUE	APOE3 / APOE4	APOE3	APOE4	430	Coagulation factor X	F10	O88947;Q3U3V1	79573424	68138096	-0.223825	0.223825	-14.3708	0.856292	-0.168389	0.168389	-11.0164	0.889836	0.126507	0.120109	429	0.109987	O88947;Q3U3V1	FA10_MOUSE;Q3U3V1_MOUSE	O88947;Q3U3V1	Mus musculus	48.9%;47.7%	54017.96;55255.4	blood coagulation,positive regulation of protein kinase B signaling;blood coagulation,positive regulation of protein kinase B signaling	calcium ion binding,phospholipid binding,serine-type endopeptidase activity;calcium ion binding,phospholipid binding,serine-type endopeptidase activity	endoplasmic reticulum,extracellular space,intracellular membrane-bounded organelle,membrane;extracellular region	sp;tr	1	1	uniprot_mouse_proteome	36	115
TRUE	APOE3 / APOE4	APOE3	APOE4	25	SH3 domain-binding glutamic acid-rich-like protein	Sh3bgrl	Q9JJU8	116418	75994.1	-0.61535	0.61535	-34.7228	0.652772	-0.513705	0.513705	-29.9578	0.700422	0.126572	0.120109	24	0.324568	Q9JJU8	SH3L1_MOUSE	Q9JJU8	Mus musculus	0.36	12811.2		SH3 domain binding		sp	1	1	uniprot_mouse_proteome	6	7
TRUE	APOE4 / APOE2	APOE4	APOE2	150	Neutral alpha-glucosidase AB;Isoform 2 of Neutral alpha-glucosidase AB	Ganab	Q8BHN3;Q8BHN3-2	199799	248207	0.312997	0.312997	24.2286	1.24229	0.234584	0.234584	17.6567	1.17657	0.123696	0.120171	149	0.151521	Q8BHN3;Q8BHN3-2	GANAB_MOUSE	Q8BHN3;Q8BHN3-2	Mus musculus	17.2%;17.2%-2	106911.11;106911.11-2	carbohydrate metabolic process,N-glycan processing;	alpha-glucosidase activity,carbohydrate binding,glucan 1,3-alpha-glucosidase activity,glucosidase activity;	endoplasmic reticulum,glucosidase II complex,Golgi apparatus,intracellular membrane-bounded organelle,melanosome;	sp	1;	1;	uniprot_mouse_proteome	30	40
TRUE	APOE4 / APOE2	APOE4	APOE2	15	cAMP-dependent protein kinase type I-alpha regulatory subunit	Prkar1a	Q9DBC7	3621.7	2436.28	-0.571987	0.571987	-32.731	0.67269	-2.30355	2.30355	-79.7436	0.202564	0.124001	0.120312	14	1.40758	Q9DBC7	KAP0_MOUSE	Q9DBC7	Mus musculus	0	43185.1	animal organ morphogenesis,cardiac muscle cell proliferation,cell proliferation,female meiotic division,heart development,mesoderm formation,negative regulation of activated T cell proliferation,negative regulation of cAMP-dependent protein kinase activity,negative regulation of meiotic nuclear division,negative regulation of protein kinase activity,protein phosphorylation,regulation of cAMP-mediated signaling,regulation of protein kinase activity,regulation of protein kinase A signaling,sarcomere organization	cAMP binding,cAMP-dependent protein kinase inhibitor activity,cAMP-dependent protein kinase regulator activity,protein domain specific binding,protein kinase A catalytic subunit binding,ubiquitin protein ligase binding	axoneme,cAMP-dependent protein kinase complex,centrosome,cytoplasm,glutamatergic synapse,immunological synapse,multivesicular body,neuromuscular junction,nucleotide-activated protein kinase complex,plasma membrane raft,macromolecular complex,sperm connecting piece,synapse	sp	1	3	uniprot_mouse_proteome	11	14
TRUE	APOE3 / APOE2	APOE3	APOE2	145	Osteomodulin	Omd	O35103	23528626	20639950	-0.188978	0.188978	-12.2773	0.877227	-0.381659	0.381659	-23.2446	0.767554	0.0444771	0.120393	144	0.18826	O35103	OMD_MOUSE	O35103	Mus musculus	0.239	49745.2	cell adhesion,regulation of bone mineralization		collagen-containing extracellular matrix,extracellular matrix,extracellular space	sp	2	1	uniprot_mouse_proteome	15	35
TRUE	APOE3 / APOE2	APOE3	APOE2	25	Transforming growth factor beta-3	Tgfb3	P17125;Q91YU7	28456.7	18496.1	-0.621546	0.621546	-35.0026	0.649974	-1.71122	1.71122	-69.4599	0.305401	0.0444304	0.120393	24	0.806731	P17125;Q91YU7	TGFB3_MOUSE;Q91YU7_MOUSE	P17125;Q91YU7	Mus musculus	3.7%;3.6%	46884.68;47144.04	activation of MAPK activity,animal organ morphogenesis,BMP signaling pathway,cell-cell junction organization,cellular response to growth factor stimulus,detection of hypoxia,embryonic neurocranium morphogenesis,face morphogenesis,gene expression,in utero embryonic development,lung alveolus development,mammary gland development,negative regulation of cell proliferation,negative regulation of macrophage cytokine production,negative regulation of neuron apoptotic process,negative regulation of transforming growth factor beta receptor signaling pathway,negative regulation of vascular smooth muscle cell proliferation,ossification involved in bone remodeling,positive regulation of apoptotic process,positive regulation of bone mineralization,positive regulation of cell division,positive regulation of cell proliferation,positive regulation of collagen biosynthetic process,positive regulation of epithelial to mesenchymal transition,positive regulation of filopodium assembly,positive regulation of gene expression,positive regulation of pathway-restricted SMAD protein phosphorylation,positive regulation of protein secretion,positive regulation of SMAD protein import into nucleus,positive regulation of stress fiber assembly,positive regulation of occluding junction disassembly,positive regulation of transcription, DNA-templated,positive regulation of transcription from RNA polymerase II promoter,regulation of cell proliferation,response to estrogen,response to hypoxia,response to progesterone,palate development,salivary gland morphogenesis,secondary palate development,SMAD protein signal transduction,transforming growth factor beta receptor signaling pathway;activation of MAPK activity,aging,cell-cell junction organization,detection of hypoxia,digestive tract development,embryonic neurocranium morphogenesis,face morphogenesis,female pregnancy,frontal suture morphogenesis,inner ear development,negative regulation of cell proliferation,negative regulation of macrophage cytokine production,negative regulation of transforming growth factor beta receptor signaling pathway,negative regulation of vascular smooth muscle cell proliferation,ossification involved in bone remodeling,positive regulation of apoptotic process,positive regulation of bone mineralization,positive regulation of cell division,positive regulation of cell proliferation,positive regulation of collagen biosynthetic process,positive regulation of epithelial to mesenchymal transition,positive regulation of protein secretion,positive regulation of stress fiber assembly,positive regulation of occluding junction disassembly,positive regulation of transcription, DNA-templated,response to estrogen,response to hypoxia,response to laminar fluid shear stress,response to progesterone,salivary gland morphogenesis,transforming growth factor beta receptor signaling pathway,wound healing	cytokine activity,growth factor activity,identical protein binding,macromolecular complex binding,transforming growth factor beta binding,type III transforming growth factor beta receptor binding,type II transforming growth factor beta receptor binding,type I transforming growth factor beta receptor binding;growth factor activity,identical protein binding,macromolecular complex binding,transforming growth factor beta binding,type III transforming growth factor beta receptor binding,type II transforming growth factor beta receptor binding,type I transforming growth factor beta receptor binding	cell surface,collagen-containing extracellular matrix,cytoplasm,extracellular matrix,extracellular space,intracellular membrane-bounded organelle,neuronal cell body,nucleus,secretory granule,T-tubule;cell surface,collagen-containing extracellular matrix,extracellular space,neuronal cell body,nucleus,secretory granule,T-tubule	sp;tr	2;1	1	uniprot_mouse_proteome	4	5
TRUE	APOE3 / APOE2	APOE3	APOE2	15	Apolipoprotein M	Apom	Q9Z1R3	83124.2	56627	-0.553779	0.553779	-31.8767	0.681233	-0.669992	0.669992	-37.149	0.62851	0.0443604	0.120393	14	0.303326	Q9Z1R3	APOM_MOUSE	Q9Z1R3	Mus musculus	0	21273.3	cholesterol efflux,high-density lipoprotein particle assembly,high-density lipoprotein particle clearance,high-density lipoprotein particle remodeling,lipoprotein metabolic process,negative regulation of plasma lipoprotein particle oxidation,response to glucose,reverse cholesterol transport	antioxidant activity,lipid transporter activity,phospholipid binding	discoidal high-density lipoprotein particle,extracellular region,extracellular space,high-density lipoprotein particle,low-density lipoprotein particle,spherical high-density lipoprotein particle,very-low-density lipoprotein particle	sp	1	1	uniprot_mouse_proteome	3	4
TRUE	APOE4 / APOE2	APOE4	APOE2	90	Latent-transforming growth factor beta-binding protein 4;Isoform 2 of Latent-transforming growth factor beta-binding protein 4	Ltbp4	D3Z598;Q8K4G1-2	219761	316022	0.524092	0.524092	43.8028	1.43803	0.335646	0.335646	26.1943	1.26194	0.124298	0.120444	89	0.216317	D3Z598;Q8K4G1-2	D3Z598_MOUSE;LTBP4_MOUSE	D3Z598;Q8K4G1-2	Mus musculus	8.3%;8.1%	166772.75;171303.98	;	calcium ion binding;	;	tr;sp	1;	1;	uniprot_mouse_proteome	17	19
TRUE	APOE3 / APOE4	APOE3	APOE4	35	ADP-ribosylation factor 3;ADP-ribosylation factor 1	Arf3	P61205;P84078	99834.7	170604	0.773035	0.773035	70.8861	1.70886	0.531019	0.531019	44.495	1.44495	0.127715	0.120893	34	0.340115	P61205;P84078	ARF3_MOUSE;ARF1_MOUSE	P61205;P84078	Mus musculus	0%;0%	20600.76;20696.76	intracellular protein transport,protein transport,retrograde vesicle-mediated transport, Golgi to ER,vesicle-mediated transport;actin filament organization,cellular copper ion homeostasis,cellular response to virus,dendritic spine organization,Golgi to transport vesicle transport,intracellular protein transport,long term synaptic depression,lysosomal membrane organization,mitotic cleavage furrow ingression,positive regulation of calcium ion-dependent exocytosis,positive regulation of dendritic spine development,positive regulation of endocytosis,positive regulation of ER to Golgi vesicle-mediated transport,positive regulation of late endosome to lysosome transport,positive regulation of protein secretion,positive regulation of sodium ion transmembrane transport,postsynaptic actin cytoskeleton organization,protein transport,regulation of Arp2/3 complex-mediated actin nucleation,regulation of phospholipid metabolic process,regulation of receptor internalization,synaptic vesicle budding,very-low-density lipoprotein particle assembly,vesicle-mediated transport	GTP binding;GDP binding,GTP binding,magnesium ion binding,phospholipase D activator activity,protein domain specific binding	cytoplasm,Golgi apparatus,perinuclear region of cytoplasm,plasma membrane;cell leading edge,COPI-coated vesicle,cytoplasm,cytosol,endomembrane system,glutamatergic synapse,Golgi apparatus,Golgi membrane,late endosome,neuron projection,perinuclear region of cytoplasm,peroxisomal membrane,plasma membrane,postsynaptic density,macromolecular complex,sarcomere,trans-Golgi network	sp	2;1	2	uniprot_mouse_proteome	9	14
TRUE	APOE3 / APOE4	APOE3	APOE4	15	Small nuclear ribonucleoprotein E	Snrpe	P62305	95530.7	132293	0.469696	0.469696	38.4818	1.38482	0.45672	0.45672	37.2418	1.37242	0.127873	0.120893	14	0.282202	P62305	RUXE_MOUSE	P62305	Mus musculus	0.12	10803.6	hair cycle,mRNA splicing, via spliceosome,spliceosomal snRNP assembly	RNA binding,U1 snRNP binding	cytosol,methylosome,nucleus,pICln-Sm protein complex,precatalytic spliceosome,SMN-Sm protein complex,telomerase holoenzyme complex,U12-type spliceosomal complex,U1 snRNP,U2 snRNP,U2-type catalytic step 2 spliceosome,U2-type precatalytic spliceosome,U4/U6 x U5 tri-snRNP complex,U4 snRNP,U5 snRNP,U7 snRNP	sp	1	1	uniprot_mouse_proteome	3	5
TRUE	APOE4 / APOE2	APOE4	APOE2	65	Cathepsin Z	Ctsz	Q9WUU7	841027	874104	0.0556526	0.0556526	3.93291	1.03933	-0.191444	0.191444	-12.4271	0.875729	0.125095	0.12106	64	0.123187	Q9WUU7	CATZ_MOUSE	Q9WUU7	Mus musculus	0.294	33996.2	epithelial tube branching involved in lung morphogenesis,negative regulation of neuron projection development,negative regulation of plasminogen activation,negative regulation of protein binding,positive regulation of neural precursor cell proliferation,positive regulation of neuron apoptotic process,proteolysis,proteolysis involved in cellular protein catabolic process,regulation of neuron death	carboxypeptidase activity,cysteine-type endopeptidase activity	cell cortex region,cell surface,collagen-containing extracellular matrix,cytoplasmic vesicle,endoplasmic reticulum,extracellular space,growth cone,intracellular membrane-bounded organelle,lysosome	sp	1	1	uniprot_mouse_proteome	15	19
TRUE	APOE3 / APOE2	APOE3	APOE2	80	Matrix Gla protein	Mgp	P19788	43063192	43439972	0.0125679	0.0125679	0.874947	1.00875	-0.679126	0.679126	-37.5456	0.624544	0.0448832	0.12116	79	0.33321	P19788	MGP_MOUSE	P19788	Mus musculus	0.327	12359.1	branching morphogenesis of an epithelial tube,cartilage development,cell differentiation,lung development,ossification,macromolecular complex assembly,regulation of bone mineralization	calcium-dependent protein binding,calcium ion binding	collagen-containing extracellular matrix,endoplasmic reticulum,extracellular matrix,extracellular space,macromolecular complex	sp	3	1	uniprot_mouse_proteome	6	22
TRUE	APOE3 / APOE4	APOE3	APOE4	80	L-lactate dehydrogenase;L-lactate dehydrogenase A chain;L-lactate dehydrogenase	Ldha	A0A1B0GSX0;P06151;Q564E2	923473	578574	-0.674569	0.674569	-37.348	0.62652	-0.462347	0.462347	-27.4195	0.725805	0.128468	0.121178	79	0.300954	A0A1B0GSX0;P06151;Q564E2	A0A1B0GSX0_MOUSE;LDHA_MOUSE;Q564E2_MOUSE	A0A1B0GSX0;P06151;Q564E2	Mus musculus	33.8%;36.7%;36.7%	39758.21;36498.53;36498.53	carbohydrate metabolic process,lactate metabolic process,NAD metabolic process,positive regulation of apoptotic process,post-embryonic animal organ development,response to cAMP,response to drug,response to estrogen,response to glucose,response to hydrogen peroxide,response to hypoxia,response to nutrient;cellular response to extracellular stimulus,glucose catabolic process to lactate via pyruvate,lactate biosynthetic process from pyruvate;carbohydrate metabolic process,carboxylic acid metabolic process	identical protein binding,kinase binding,L-lactate dehydrogenase activity,NAD binding;identical protein binding,lactate dehydrogenase activity,L-lactate dehydrogenase activity;L-lactate dehydrogenase activity	cytoplasm;cytosol,mitochondrion,sperm fibrous sheath;cytoplasm	tr;sp;tr	1	1;3;1	uniprot_mouse_proteome	15	42
TRUE	APOE3 / APOE4	APOE3	APOE4	155	Murinoglobulin-1	Mug1	P28665	87385.2	111555	0.352289	0.352289	27.6585	1.27658	0.366099	0.366099	28.8863	1.28886	0.128493	0.121178	154	0.239548	P28665	MUG1_MOUSE	P28665	Mus musculus	0.016	165298	embryo implantation	endopeptidase inhibitor activity,protease binding,serine-type endopeptidase inhibitor activity	extracellular space	sp	1	3	uniprot_mouse_proteome	48	82
TRUE	APOE4 / APOE2	APOE4	APOE2	30	m7GpppX diphosphatase	Dcps	Q9DAR7	132948	144970	0.124893	0.124893	9.0427	1.09043	0.394096	0.394096	31.4119	1.31412	0.125422	0.121219	29	0.24975	Q9DAR7	DCPS_MOUSE	Q9DAR7	Mus musculus	0.065	38988.2	cellular response to menadione,deadenylation-dependent decapping of nuclear-transcribed mRNA,mRNA cis splicing, via spliceosome,negative regulation of programmed cell death	identical protein binding,m7G(5')pppN diphosphatase activity,RNA 7-methylguanosine cap binding	cytoplasm,cytosol,mitochondrion,nucleoplasm,nucleus,cytoplasmic mRNA processing body	sp	1	1	uniprot_mouse_proteome	12	13
TRUE	APOE3 / APOE4	APOE3	APOE4	70	Unconventional myosin-Id	Myo1d	Q5SYD0	39348.7	26916.2	-0.547842	0.547842	-31.5958	0.684042	-0.648624	0.648624	-36.2112	0.637888	0.129215	0.121414	69	0.422397	Q5SYD0	MYO1D_MOUSE	Q5SYD0	Mus musculus	0.058	116081	actin filament organization,cellular localization,early endosome to recycling endosome transport,forebrain development,negative regulation of phosphatase activity,protein transport,vesicle transport along actin filament	actin-dependent ATPase activity,actin filament binding,ATP binding,calcium-dependent protein binding,calmodulin binding,microfilament motor activity,protein domain specific binding	actin cytoskeleton,apical dendrite,axolemma,axon,basolateral plasma membrane,brush border,cell cortex,cytoplasm,cytoplasmic vesicle,cytosol,early endosome,endosome,microvillus,myelin sheath,myosin complex,neuronal cell body,neuron projection,perikaryon,plasma membrane,plasma membrane raft,smooth endoplasmic reticulum,vesicle	sp	1	1	uniprot_mouse_proteome	41	44
TRUE	APOE3 / APOE4	APOE3	APOE4	55	Transforming protein RhoA	Rhoa	Q9QUI0	1.03236e+06	1.44452e+06	0.48464	0.48464	39.9237	1.39924	0.789822	0.789822	72.8862	1.72886	0.129381	0.121414	54	0.512845	Q9QUI0	RHOA_MOUSE	Q9QUI0	Mus musculus	0.192	21782.2	actin cytoskeleton organization,actin cytoskeleton reorganization,actin filament organization,alpha-beta T cell lineage commitment,androgen receptor signaling pathway,angiotensin mediated vasoconstriction involved in regulation of systemic arterial blood pressure,apical junction assembly,apolipoprotein A-I-mediated signaling pathway,beta selection,cell adhesion,cell differentiation,cell junction assembly,cell-matrix adhesion,cell migration,cell morphogenesis,cellular response to chemokine,cellular response to cytokine stimulus,cellular response to lipopolysaccharide,cerebral cortex cell migration,cleavage furrow formation,cortical cytoskeleton organization,cytoplasmic microtubule organization,cytoskeleton organization,endothelial cell migration,endothelial tube lumen extension,establishment of epithelial cell apical/basal polarity,forebrain radial glial cell differentiation,GTP metabolic process,integrin-mediated signaling pathway,mitotic cleavage furrow formation,mitotic spindle assembly,negative chemotaxis,negative regulation of cell death,negative regulation of cell migration involved in sprouting angiogenesis,negative regulation of cell size,negative regulation of cell-substrate adhesion,negative regulation of I-kappaB kinase/NF-kappaB signaling,negative regulation of intracellular steroid hormone receptor signaling pathway,negative regulation of neuron apoptotic process,negative regulation of neuron differentiation,negative regulation of neuron projection development,negative regulation of oxidative phosphorylation,negative regulation of reactive oxygen species biosynthetic process,neuron projection morphogenesis,odontogenesis,ossification involved in bone maturation,positive regulation of actin filament polymerization,positive regulation of alpha-beta T cell differentiation,positive regulation of cell growth,positive regulation of cysteine-type endopeptidase activity involved in apoptotic process,positive regulation of cytokinesis,positive regulation of I-kappaB kinase/NF-kappaB signaling,positive regulation of leukocyte adhesion to vascular endothelial cell,positive regulation of lipase activity,positive regulation of neuron apoptotic process,positive regulation of neuron differentiation,positive regulation of NIK/NF-kappaB signaling,positive regulation of podosome assembly,positive regulation of protein serine/threonine kinase activity,positive regulation of smooth muscle contraction,positive regulation of stress fiber assembly,positive regulation of T cell migration,positive regulation of translation,positive regulation of vascular smooth muscle contraction,regulation of actin cytoskeleton organization,regulation of calcium ion transport,regulation of cell migration,regulation of cell shape,regulation of dendrite development,regulation of microtubule cytoskeleton organization,regulation of modification of postsynaptic actin cytoskeleton,regulation of modification of synaptic structure,regulation of neural precursor cell proliferation,regulation of neuron projection development,regulation of osteoblast proliferation,regulation of systemic arterial blood pressure by endothelin,regulation of transcription from RNA polymerase II promoter,response to amino acid,response to drug,response to ethanol,response to glucocorticoid,response to glucose,response to hypoxia,response to mechanical stimulus,Rho protein signal transduction,Roundabout signaling pathway,skeletal muscle satellite cell migration,skeletal muscle tissue development,stress-activated protein kinase signaling cascade,stress fiber assembly,substrate adhesion-dependent cell spreading,trabecula morphogenesis,wound healing, spreading of cells	GDP binding,GTPase activity,GTP binding,myosin binding,protein domain specific binding,protein kinase binding,Rho GDP-dissociation inhibitor binding	apical junction complex,axon,cell cortex,cell periphery,cell projection,cleavage furrow,cytoplasm,cytoplasmic vesicle,cytoskeleton,cytosol,dendritic spine,endosome,extrinsic component of cytoplasmic side of plasma membrane,glutamatergic synapse,intracellular membrane-bounded organelle,lamellipodium,membrane,midbody,mitochondrion,nucleus,plasma membrane,postsynapse,ruffle membrane,vesicle	sp	1	1	uniprot_mouse_proteome	12	19
TRUE	APOE3 / APOE2	APOE3	APOE2	5	Acyl-Coenzyme A binding domain containing 3, isoform CRA_b;Golgi resident protein GCP60	Acbd3	A0A0R4J079;Q8BMP6	3603.66	6523.38	0.856157	0.856157	81.021	1.81021	0.813883	0.813883	75.7937	1.75794	0.0460711	0.121471	4	0.284878	A0A0R4J079;Q8BMP6	A0A0R4J079_MOUSE;GCP60_MOUSE	A0A0R4J079;Q8BMP6	Mus musculus	0%;0%	60181.72;60180.78	;steroid biosynthetic process	fatty-acyl-CoA binding,protein kinase A regulatory subunit binding;fatty-acyl-CoA binding,protein kinase A regulatory subunit binding	Golgi membrane;Golgi apparatus,Golgi membrane,mitochondrion	tr;sp	1	1;3	uniprot_mouse_proteome	11	13
TRUE	APOE3 / APOE2	APOE3	APOE2	90	Slit homolog 2 protein	Slit2	A0A140T8T2;G3UYX7	127827	158875	0.3137	0.3137	24.2891	1.24289	0.39794	0.39794	31.7625	1.31763	0.0462148	0.121471	89	0.196838	A0A140T8T2;G3UYX7	A0A140T8T2_MOUSE;G3UYX7_MOUSE	A0A140T8T2;G3UYX7	Mus musculus	11%;11%	170262.16;171231.23	cell differentiation,nervous system development;apoptotic process involved in luteolysis,axon extension involved in axon guidance,branching morphogenesis of an epithelial tube,cell migration involved in sprouting angiogenesis,cellular response to heparin,cellular response to hormone stimulus,chemorepulsion involved in postnatal olfactory bulb interneuron migration,corticospinal neuron axon guidance through spinal cord,induction of negative chemotaxis,motor neuron axon guidance,negative regulation of actin filament polymerization,negative regulation of cell growth,negative regulation of cellular response to growth factor stimulus,negative regulation of chemokine-mediated signaling pathway,negative regulation of endothelial cell migration,negative regulation of lamellipodium assembly,negative regulation of mononuclear cell migration,negative regulation of neutrophil chemotaxis,negative regulation of protein phosphorylation,negative regulation of retinal ganglion cell axon guidance,negative regulation of small GTPase mediated signal transduction,negative regulation of smooth muscle cell chemotaxis,negative regulation of vascular permeability,positive regulation of apoptotic process,response to cortisol,retinal ganglion cell axon guidance,Roundabout signaling pathway,ureteric bud development	calcium ion binding;calcium ion binding,GTPase inhibitor activity,heparin binding,laminin-1 binding,protein homodimerization activity,proteoglycan binding,Roundabout binding	extracellular region;cytoplasm,extracellular space	tr	1	1	uniprot_mouse_proteome	25	27
TRUE	APOE3 / APOE2	APOE3	APOE2	70	Protein Gm4788	Gm4788	E9PUM5;E9Q8B5	369850	351497	-0.0734243	0.0734243	-4.96204	0.95038	-0.652263	0.652263	-36.3718	0.636282	0.0463202	0.121471	69	0.321473	E9PUM5;E9Q8B5	E9PUM5_MOUSE;E9Q8B5_MOUSE	E9PUM5;E9Q8B5	Mus musculus	11.8%;10.8%	91445.19;99438.22	;	;	;	tr	1	1	uniprot_mouse_proteome	19	24
TRUE	APOE3 / APOE2	APOE3	APOE2	5	Pyruvate kinase;Pyruvate kinase;Pyruvate kinase PKLR	Pklr	E9Q509;G3X925;P53657	74040.4	121861	0.718847	0.718847	64.5866	1.64587	0.747121	0.747121	67.844	1.67844	0.0460529	0.121471	4	0.261474	E9Q509;G3X925;P53657	E9Q509_MOUSE;G3X925_MOUSE;KPYR_MOUSE	E9Q509;G3X925;P53657	Mus musculus	4.6%;4.4%;4.4%	58820.64;62227.52;62308.66	;ATP biosynthetic process,cellular response to epinephrine stimulus,cellular response to insulin stimulus,pyruvate biosynthetic process,response to ATP,response to cAMP,response to glucose,response to heat,response to hypoxia,response to lithium ion,response to nutrient;ATP biosynthetic process,carbohydrate metabolic process,cellular response to insulin stimulus,endocrine pancreas development,glycolytic process,pyruvate biosynthetic process,response to ATP,response to cAMP,response to heat,response to lithium ion,response to other organism	ATP binding,kinase activity,magnesium ion binding,potassium ion binding,pyruvate kinase activity;ATP binding,kinase activity,magnesium ion binding,potassium ion binding,pyruvate kinase activity;ATP binding,kinase activity,magnesium ion binding,potassium ion binding,pyruvate kinase activity	;cytosol;cytoplasm,cytosol,plasma membrane	tr;tr;sp	1	1	uniprot_mouse_proteome	7	7
TRUE	APOE3 / APOE2	APOE3	APOE2	50	Pyruvate dehydrogenase E1 component subunit alpha, somatic form, mitochondrial	Pdha1	P35486	115626	130647	0.176203	0.176203	12.9906	1.12991	0.623857	0.623857	54.0989	1.54099	0.0456466	0.121471	49	0.304191	P35486	ODPA_MOUSE	P35486	Mus musculus	0.056	43231.6	acetyl-CoA biosynthetic process from pyruvate,glucose metabolic process,mitochondrial acetyl-CoA biosynthetic process from pyruvate,tricarboxylic acid cycle	pyruvate dehydrogenase (acetyl-transferring) activity,pyruvate dehydrogenase (NAD+) activity,pyruvate dehydrogenase activity	mitochondrial pyruvate dehydrogenase complex,mitochondrion,myelin sheath,nucleolus,pyruvate dehydrogenase complex	sp	1	1	uniprot_mouse_proteome	25	36
TRUE	APOE3 / APOE2	APOE3	APOE2	55	Hepatoma-derived growth factor	Hdgf	P51859	150891	146530	-0.0423101	0.0423101	-2.89013	0.971099	-0.768005	0.768005	-41.2771	0.587229	0.0463508	0.121471	54	0.376646	P51859	HDGF_MOUSE	P51859	Mus musculus	0.422	26268.7	cellular process,cellular response to interleukin-7,negative regulation of transcription from RNA polymerase II promoter,positive regulation of cell division,positive regulation of transcription from RNA polymerase II promoter,protein localization to nucleus	actin binding,transcriptional repressor activity, RNA polymerase II transcription regulatory region sequence-specific binding,growth factor activity,heparin binding,nucleotide binding,RNA polymerase II core promoter proximal region sequence-specific DNA binding,transcription corepressor activity,transcription corepressor binding,tubulin binding	cytoplasm,extracellular space,nucleoplasm,nucleus,transcriptional repressor complex	sp	1	2	uniprot_mouse_proteome	12	16
TRUE	APOE3 / APOE2	APOE3	APOE2	5	Ras-related protein Rab-10	Rab10	P61027	537.645	157.235	-1.77373	1.77373	-70.7549	0.292451	-3.57821	3.57821	-91.6275	0.0837245	0.0462517	0.121471	4	1.25416	P61027	RAB10_MOUSE	P61027	Mus musculus	0	22540.9	antigen processing and presentation,axonogenesis,cellular response to insulin stimulus,endoplasmic reticulum tubular network organization,endosomal transport,establishment of neuroblast polarity,establishment of protein localization to endoplasmic reticulum membrane,establishment of protein localization to membrane,Golgi to plasma membrane protein transport,Golgi to plasma membrane transport,intracellular protein transport,polarized epithelial cell differentiation,protein localization to basolateral plasma membrane,protein localization to plasma membrane,protein secretion,regulated exocytosis,regulation of exocytosis,vesicle docking involved in exocytosis,vesicle-mediated transport	GDP binding,GDP-dissociation inhibitor binding,GTPase activity,GTP binding,myosin V binding	anchored component of synaptic vesicle membrane,cilium,cytoplasmic vesicle membrane,cytoskeleton,endoplasmic reticulum membrane,endoplasmic reticulum tubular network,endosome,exocytic vesicle,Golgi apparatus,insulin-responsive compartment,membrane,perinuclear region of cytoplasm,phagocytic vesicle membrane,plasma membrane,recycling endosome,recycling endosome membrane,synaptic vesicle,trans-Golgi network	sp	1	1	uniprot_mouse_proteome	6	6
TRUE	APOE3 / APOE2	APOE3	APOE2	150	Neutral alpha-glucosidase AB;Isoform 2 of Neutral alpha-glucosidase AB	Ganab	Q8BHN3;Q8BHN3-2	199799	168990	-0.241612	0.241612	-15.4201	0.845799	-0.309911	0.309911	-19.3309	0.806691	0.045933	0.121471	149	0.153967	Q8BHN3;Q8BHN3-2	GANAB_MOUSE	Q8BHN3;Q8BHN3-2	Mus musculus	17.2%;17.2%-2	106911.11;106911.11-2	carbohydrate metabolic process,N-glycan processing;	alpha-glucosidase activity,carbohydrate binding,glucan 1,3-alpha-glucosidase activity,glucosidase activity;	endoplasmic reticulum,glucosidase II complex,Golgi apparatus,intracellular membrane-bounded organelle,melanosome;	sp	1;	1;	uniprot_mouse_proteome	30	40
TRUE	APOE3 / APOE2	APOE3	APOE2	35	Matrin-3	Matr3	Q8K310	121202	86617.4	-0.484688	0.484688	-28.5348	0.714652	-1.49207	1.49207	-64.4497	0.355503	0.0460724	0.121471	34	0.720649	Q8K310	MATR3_MOUSE	Q8K310	Mus musculus	0.031	94630.3	activation of innate immune response,blastocyst formation,heart valve development,innate immune response,posttranscriptional regulation of gene expression,regulation of translation,ventricular septum development	identical protein binding,miRNA binding,mRNA binding,zinc ion binding	cytoplasm,nuclear matrix,nucleus	sp	1	1	uniprot_mouse_proteome	21	25
TRUE	APOE3 / APOE2	APOE3	APOE2	15	Myeloid cysteine-rich protein	Retnlg	Q8K426	98516.4	139327	0.500038	0.500038	41.4251	1.41425	0.958621	0.958621	94.3451	1.94345	0.0457052	0.121471	14	0.43715	Q8K426	Q8K426_MOUSE	Q8K426	Mus musculus	0.231	12534.6	myeloid dendritic cell chemotaxis	hormone activity	extracellular space	tr	1	1	uniprot_mouse_proteome	6	7
TRUE	APOE3 / APOE2	APOE3	APOE2	60	Dynactin subunit 2	Dctn2	Q99KJ8	228796	141004	-0.698322	0.698322	-38.3711	0.616289	-0.752836	0.752836	-40.6564	0.593436	0.0461363	0.121471	59	0.369567	Q99KJ8	DCTN2_MOUSE	Q99KJ8	Mus musculus	0.047	44116.9	melanosome transport,mitotic cell cycle,mitotic metaphase plate congression,mitotic spindle organization,protein localization to centrosome	identical protein binding,motor activity,protein kinase binding,spectrin binding	centrosome,cytoplasm,cytosol,dynactin complex,dynein complex,growth cone,kinetochore,membrane,microtubule,vesicle	sp	1	3	uniprot_mouse_proteome	20	28
TRUE	APOE3 / APOE4	APOE3	APOE4	120	Adenylyl cyclase-associated protein 1	Cap1	P40124	423483	662639	0.64592	0.64592	56.4736	1.56474	0.347909	0.347909	27.2715	1.27271	0.129774	0.121484	119	0.228054	P40124	CAP1_MOUSE	P40124	Mus musculus	0.146	51564.8	actin cytoskeleton organization,actin polymerization or depolymerization,ameboidal-type cell migration,cell morphogenesis,establishment or maintenance of cell polarity,receptor-mediated endocytosis,regulation of adenylate cyclase activity	actin binding,adenylate cyclase binding	cortical actin cytoskeleton,cytoplasm,cytosol,extracellular region,plasma membrane	sp	1	4	uniprot_mouse_proteome	32	56
TRUE	APOE3 / APOE4	APOE3	APOE4	10	Small nuclear ribonucleoprotein Sm D1	Snrpd1	P62315	4794.33	13294	1.47138	1.47138	177.286	2.77286	0.644115	0.644115	56.278	1.56278	0.129742	0.121484	9	0.386253	P62315	SMD1_MOUSE	P62315	Mus musculus	0	13281.6	mRNA splicing, via spliceosome,spliceosomal snRNP assembly	RNA binding,U1 snRNP binding	catalytic step 2 spliceosome,commitment complex,cytoplasm,cytosol,methylosome,nucleus,pICln-Sm protein complex,precatalytic spliceosome,SMN-Sm protein complex,spliceosomal tri-snRNP complex,U12-type spliceosomal complex,U1 snRNP,U2 snRNP,U2-type catalytic step 2 spliceosome,U2-type precatalytic spliceosome,U4/U6 x U5 tri-snRNP complex,U4 snRNP,U5 snRNP	sp	1	1	uniprot_mouse_proteome	4	6
TRUE	APOE3 / APOE4	APOE3	APOE4	30	Splicing factor U2AF 35 kDa subunit	U2af1	Q9D883	122758	168437	0.456399	0.456399	37.2112	1.37211	0.776703	0.776703	71.3211	1.71321	0.130012	0.121557	29	0.498433	Q9D883	U2AF1_MOUSE	Q9D883	Mus musculus	0	27815	mRNA splicing, via spliceosome	metal ion binding,pre-mRNA 3'-splice site binding,RS domain binding	nuclear speck,spliceosomal complex,U2AF	sp	1	4	uniprot_mouse_proteome	8	8
TRUE	APOE4 / APOE2	APOE4	APOE2	75	MAM domain-containing protein 2	Mamdc2	A0A0R4J0J7;Q8CG85	185382	177122	-0.0657595	0.0657595	-4.45578	0.955442	-0.408159	0.408159	-24.6416	0.753584	0.126153	0.121613	74	0.263856	A0A0R4J0J7;Q8CG85	A0A0R4J0J7_MOUSE;MAMC2_MOUSE	A0A0R4J0J7;Q8CG85	Mus musculus	19.5%;19.5%	77351.29;77324.27	;peptide cross-linking via chondroitin 4-sulfate glycosaminoglycan	;glycosaminoglycan binding	endoplasmic reticulum,membrane;endoplasmic reticulum,extracellular matrix,interstitial matrix,membrane	tr;sp	1	1	uniprot_mouse_proteome	15	17
TRUE	APOE4 / APOE2	APOE4	APOE2	30	Spliceosome RNA helicase Ddx39b	Ddx39b	Q9Z1N5	127891	116788	-0.131022	0.131022	-8.68159	0.913184	-0.452077	0.452077	-26.901	0.73099	0.126025	0.121613	29	0.28697	Q9Z1N5	DX39B_MOUSE	Q9Z1N5	Mus musculus	0.058	49035.4	liver development,mRNA export from nucleus,mRNA splicing, via spliceosome,negative regulation of DNA damage checkpoint,positive regulation of cell growth involved in cardiac muscle cell development,positive regulation of DNA biosynthetic process,positive regulation of DNA-templated transcription, elongation,positive regulation of translation,positive regulation of vascular smooth muscle cell proliferation,RNA secondary structure unwinding,RNA splicing,spliceosomal complex assembly,viral mRNA export from host cell nucleus	ATPase activity,ATP binding,ATP-dependent protein binding,identical protein binding,macromolecular complex binding,RNA binding,RNA-dependent ATPase activity,RNA helicase activity,U4 snRNA binding,U6 snRNA binding	cytoplasm,nuclear matrix,nuclear speck,nucleus,macromolecular complex,spliceosomal complex,transcription export complex,U4 snRNP,U6 snRNP	sp	1	1	uniprot_mouse_proteome	15	22
TRUE	APOE3 / APOE4	APOE3	APOE4	15	Vacuolar protein sorting-associated protein 4B	Vps4b	P46467	7804.83	12987.9	0.734726	0.734726	66.4081	1.66408	0.612905	0.612905	52.9336	1.52934	0.130541	0.121858	14	0.381585	P46467	VPS4B_MOUSE	P46467	Mus musculus	0.025	49419.3	cholesterol transport,cytoplasmic microtubule organization,endosomal transport,endosome organization,endosome to lysosome transport via multivesicular body sorting pathway,ESCRT III complex disassembly,late endosomal microautophagy,midbody abscission,mitotic metaphase plate congression,multivesicular body assembly,negative regulation of cell death,negative regulation of exosomal secretion,nucleus organization,positive regulation of centriole elongation,positive regulation of exosomal secretion,positive regulation of G2/M transition of mitotic cell cycle,positive regulation of viral life cycle,positive regulation of viral process,positive regulation of viral release from host cell,potassium ion transport,protein depolymerization,protein transport,regulation of centrosome duplication,regulation of mitotic spindle assembly,regulation of viral process,response to lipid,ubiquitin-dependent protein catabolic process via the multivesicular body sorting pathway,ubiquitin-independent protein catabolic process via the multivesicular body sorting pathway,viral budding via host ESCRT complex,viral release from host cell	ATPase activity,ATP binding,identical protein binding,microtubule-severing ATPase activity,macromolecular complex binding,protein C-terminus binding,protein homodimerization activity	centrosome,cytoplasm,cytosol,endosome,endosome membrane,Flemming body,late endosome membrane,nucleus,spindle pole	sp	1	2	uniprot_mouse_proteome	6	6
TRUE	APOE3 / APOE4	APOE3	APOE4	90	T-complex protein 1 subunit beta	Cct2	P80314	44672.8	70710.4	0.662526	0.662526	58.2852	1.58285	0.757052	0.757052	69.0034	1.69003	0.130653	0.121858	89	0.49623	P80314	TCPB_MOUSE	P80314	Mus musculus	0	57477.2	binding of sperm to zona pellucida,chaperone-mediated protein complex assembly,chaperone mediated protein folding independent of cofactor,positive regulation of establishment of protein localization to telomere,positive regulation of telomerase activity,positive regulation of telomerase RNA localization to Cajal body,positive regulation of telomere maintenance via telomerase,protein stabilization,scaRNA localization to Cajal body,toxin transport	ATP binding,protein binding involved in protein folding,ubiquitin protein ligase binding,unfolded protein binding	cell body,chaperonin-containing T-complex,cytosol,microtubule,myelin sheath,zona pellucida receptor complex	sp	1	4	uniprot_mouse_proteome	31	47
TRUE	APOE3 / APOE4	APOE3	APOE4	10	Malignant T-cell-amplified sequence 1;Isoform 2 of Malignant T-cell-amplified sequence 1	Mcts1	Q9DB27;Q9DB27-2	26778.4	22977.8	-0.220827	0.220827	-14.1927	0.858073	0.92564	0.92564	89.9527	1.89953	0.130888	0.121927	9	0.55696	Q9DB27;Q9DB27-2	MCTS1_MOUSE	Q9DB27;Q9DB27-2	Mus musculus	0%;0%-2	20555.28;20555.28-2	cell cycle,cellular response to DNA damage stimulus,formation of translation preinitiation complex,IRES-dependent viral translational initiation,regulation of growth,ribosome disassembly,translation reinitiation;	translation initiation factor activity;	cytosol,cytosolic small ribosomal subunit,plasma membrane;	sp	1;	1;	uniprot_mouse_proteome	6	7
TRUE	APOE4 / APOE2	APOE4	APOE2	6	Protein Ccer2	Ccer2	J3QPU5	3036.14	750.487	-2.01634	2.01634	-75.2816	0.247184	-2.4952	2.4952	-82.2634	0.177366	0.126664	0.121949	5	1.36302	J3QPU5	J3QPU5_MOUSE	J3QPU5	Mus musculus	0	30740.2				tr	4	1	uniprot_mouse_proteome	7	7
TRUE	APOE3 / APOE2	APOE3	APOE2	65	High mobility group protein B1;High mobility group protein B1 (Fragment);High mobility group protein B1	Hmgb1	A0A0J9YUD8;A0A0J9YUZ4;P63158	274430	238479	-0.202577	0.202577	-13.1003	0.868997	-0.692966	0.692966	-38.1419	0.618581	0.046784	0.122282	64	0.34179	A0A0J9YUD8;A0A0J9YUZ4;P63158	A0A0J9YUD8_MOUSE;A0A0J9YUZ4_MOUSE;HMGB1_MOUSE	A0A0J9YUD8;A0A0J9YUZ4;P63158	Mus musculus	24%;19.4%;19.1%	19773.83;24233.63;24893.76	innate immune response;innate immune response;activation of innate immune response,apoptotic cell clearance,autophagy,base-excision repair,cell chemotaxis,cellular response to interleukin-7,cellular response to lipopolysaccharide,chromatin assembly,chromatin remodeling,chromatin silencing,developmental process,DNA geometric change,DNA recombination,endothelial cell chemotaxis,endothelial cell proliferation,eye development,induction of positive chemotaxis,inflammatory response,inflammatory response to antigenic stimulus,innate immune response,lung development,macrophage activation involved in immune response,myeloid dendritic cell activation,negative regulation of apoptotic cell clearance,negative regulation of blood vessel endothelial cell migration,negative regulation of CD4-positive, alpha-beta T cell differentiation,negative regulation of interferon-gamma production,negative regulation of RNA polymerase II transcriptional preinitiation complex assembly,neutrophil clearance,plasmacytoid dendritic cell activation,positive regulation of activated T cell proliferation,positive regulation of autophagy,positive regulation of blood vessel endothelial cell migration,positive regulation of cell migration,positive regulation of chemokine (C-X-C motif) ligand 2 production,positive regulation of cysteine-type endopeptidase activity involved in apoptotic process,positive regulation of cytosolic calcium ion concentration,positive regulation of dendritic cell differentiation,positive regulation of DNA binding,positive regulation of DNA ligation,positive regulation of ERK1 and ERK2 cascade,positive regulation of glycogen catabolic process,positive regulation of innate immune response,positive regulation of interferon-alpha production,positive regulation of interferon-beta production,positive regulation of interleukin-10 production,positive regulation of interleukin-12 production,positive regulation of interleukin-1 beta production,positive regulation of interleukin-1 production,positive regulation of interleukin-6 production,positive regulation of interleukin-8 production,positive regulation of JNK cascade,positive regulation of mesenchymal cell proliferation,positive regulation of mismatch repair,positive regulation of mitotic cell cycle,positive regulation of monocyte chemotactic protein-1 production,positive regulation of monocyte chemotaxis,positive regulation of myeloid cell differentiation,positive regulation of NIK/NF-kappaB signaling,positive regulation of protein phosphorylation,positive regulation of sprouting angiogenesis,positive regulation of toll-like receptor 2 signaling pathway,positive regulation of toll-like receptor 4 signaling pathway,positive regulation of toll-like receptor 9 signaling pathway,positive regulation of transcription from RNA polymerase II promoter,positive regulation of tumor necrosis factor production,positive regulation of vascular endothelial cell proliferation,positive regulation of wound healing,regulation of nucleotide-excision repair,regulation of restriction endodeoxyribonuclease activity,regulation of receptor activity,regulation of T cell mediated immune response to tumor cell,regulation of tolerance induction,regulation of transcription, DNA-templated,regulation of transcription from RNA polymerase II promoter,response to glucocorticoid,T-helper 1 cell activation,T-helper 1 cell differentiation,tumor necrosis factor secretion,V(D)J recombination	DNA binding;DNA binding;bent DNA binding,bubble DNA binding,calcium-dependent protein kinase regulator activity,chromatin binding,crossed form four-way junction DNA binding,C-X-C chemokine binding,cytokine activity,damaged DNA binding,DNA binding, bending,DNA polymerase binding,double-stranded DNA binding,double-stranded RNA binding,four-way junction DNA binding,heparin binding,integrin binding,lipopolysaccharide binding,lyase activity,open form four-way junction DNA binding,phosphatidylserine binding,protein kinase activator activity,repressing transcription factor binding,single-stranded RNA binding,supercoiled DNA binding,transcription coactivator activity,transcription factor binding,transcription regulatory region sequence-specific DNA binding	chromosome,nucleus;chromosome,nucleus;alphav-beta3 integrin-HMGB1 complex,cell surface,condensed chromosome,cytoplasm,early endosome,endoplasmic reticulum-Golgi intermediate compartment,extracellular region,extracellular space,neuron projection,nuclear chromatin,nucleus,transcriptional repressor complex	tr;tr;sp	1	1;1;2	uniprot_mouse_proteome	9	15
TRUE	APOE3 / APOE2	APOE3	APOE2	20	60S ribosomal protein L18a;60S ribosomal protein L18a (Fragment);60S ribosomal protein L18a	Rpl18a	A0A1D5RLW5;A0A1D5RM85;P62717	159653	183248	0.198854	0.198854	14.7786	1.14779	0.708285	0.708285	63.386	1.63386	0.047162	0.122299	19	0.333705	A0A1D5RLW5;A0A1D5RM85;P62717	A0A1D5RLW5_MOUSE;A0A1D5RM85_MOUSE;RL18A_MOUSE	A0A1D5RLW5;A0A1D5RM85;P62717	Mus musculus	0%;0%;0%	17447.38;24638.34;20732.33	translation;translation;cytoplasmic translation,response to antineoplastic agent	structural constituent of ribosome;structural constituent of ribosome;structural constituent of ribosome	ribosome;ribosome;cytosolic large ribosomal subunit,polysomal ribosome,postsynaptic density,ribosome,synapse	tr;tr;sp	4;4;1	1	uniprot_mouse_proteome	4	5
TRUE	APOE3 / APOE2	APOE3	APOE2	5	Jumonji domain containing 1B;Lysine-specific demethylase 3B;Isoform 2 of Lysine-specific demethylase 3B	Kdm3b	B9EKS2;Q6ZPY7;Q6ZPY7-2	2.26813e+06	567408	-1.99904	1.99904	-74.9834	0.250166	-2.80015	2.80015	-85.6428	0.143572	0.0471169	0.122299	4	0.98779	B9EKS2;Q6ZPY7;Q6ZPY7-2	B9EKS2_MOUSE;KDM3B_MOUSE;KDM3B_MOUSE	B9EKS2;Q6ZPY7;Q6ZPY7-2	Mus musculus	0.6%;0.6%;0.6%-2	191459.64;170875;170875-2	response to cisplatin;histone H3-K9 demethylation,regulation of transcription, DNA-templated,response to cisplatin;	antioxidant activity;antioxidant activity,chromatin DNA binding,dioxygenase activity,histone demethylase activity (H3-K9 specific),metal ion binding,transcription regulatory region sequence-specific DNA binding;	nucleoplasm;chromatin,nucleoplasm,nucleus;	tr;sp;sp	1;1;	1;2;	uniprot_mouse_proteome	2	2
TRUE	APOE3 / APOE2	APOE3	APOE2	50	Carbonic anhydrase 2	Ca2	P00920	490451	563280	0.199742	0.199742	14.8493	1.14849	0.580442	0.580442	49.5308	1.49531	0.0469766	0.122299	49	0.284823	P00920	CAH2_MOUSE	P00920	Mus musculus	0.135	29032.5	angiotensin-activated signaling pathway,carbon dioxide transport,cellular response to fluid shear stress,kidney development,morphogenesis of an epithelium,odontogenesis of dentin-containing tooth,one-carbon metabolic process,positive regulation of bone resorption,positive regulation of cellular pH reduction,positive regulation of dipeptide transmembrane transport,positive regulation of osteoclast differentiation,positive regulation of synaptic transmission, GABAergic,regulation of anion transport,regulation of chloride transport,regulation of intracellular pH,regulation of pH,response to estrogen,response to pH,response to steroid hormone,response to zinc ion,secretion	arylesterase activity,carbonate dehydratase activity,hydro-lyase activity,zinc ion binding	apical part of cell,axon,basolateral plasma membrane,cytoplasm,cytosol,extracellular space,microvillus,myelin sheath,plasma membrane	sp	1	4	uniprot_mouse_proteome	14	21
TRUE	APOE4 / APOE2	APOE4	APOE2	5	5'-AMP-activated protein kinase subunit gamma-2	Prkag2	Q91WG5	758903	943994	0.314862	0.314862	24.3893	1.24389	0.327667	0.327667	25.4982	1.25498	0.127851	0.122934	4	0.171011	Q91WG5	AAKG2_MOUSE	Q91WG5	Mus musculus	0.028	62949	cellular response to glucose starvation,fatty acid biosynthetic process,glycogen metabolic process,intracellular signal transduction,negative regulation of protein kinase activity,positive regulation of peptidyl-threonine phosphorylation,positive regulation of protein kinase activity,protein phosphorylation,regulation of catalytic activity,regulation of fatty acid metabolic process,regulation of glycolytic process	ADP binding,AMP-activated protein kinase activity,AMP binding,ATP binding,cAMP-dependent protein kinase inhibitor activity,cAMP-dependent protein kinase regulator activity,phosphorylase kinase regulator activity,protein kinase activator activity,protein kinase binding,protein kinase regulator activity	cytoplasm,cytosol,nucleoplasm,nucleotide-activated protein kinase complex,nucleus	sp	1	2	uniprot_mouse_proteome	3	4
TRUE	APOE3 / APOE4	APOE3	APOE4	20	26S proteasome non-ATPase regulatory subunit 3	Psmd3	P14685	35408.4	18589.7	-0.92959	0.92959	-47.4992	0.525008	-0.778893	0.778893	-41.7186	0.582814	0.13228	0.123074	19	0.495242	P14685	PSMD3_MOUSE	P14685	Mus musculus	0	60718.2	regulation of protein catabolic process,ubiquitin-dependent protein catabolic process	enzyme regulator activity	proteasome accessory complex,proteasome complex,proteasome regulatory particle,proteasome regulatory particle, lid subcomplex	sp	1	3	uniprot_mouse_proteome	25	30
TRUE	APOE4 / APOE2	APOE4	APOE2	60	Malate dehydrogenase, cytoplasmic	Mdh1	P14152	397080	305613	-0.377724	0.377724	-23.0349	0.769651	-0.298586	0.298586	-18.6951	0.813049	0.128391	0.123294	59	0.19362	P14152	MDHC_MOUSE	P14152	Mus musculus	0.135	36511.2	carbohydrate metabolic process,malate metabolic process,NADH metabolic process,NAD metabolic process,oxaloacetate metabolic process,tricarboxylic acid cycle	L-malate dehydrogenase activity,malate dehydrogenase activity,NAD binding	cytosol,mitochondrion,myelin sheath	sp	1	3	uniprot_mouse_proteome	16	22
TRUE	APOE3 / APOE4	APOE3	APOE4	55	Platelet-derived growth factor receptor-like protein	Pdgfrl	A0A0R4J0C9;Q6PE55	497083	374816	-0.407306	0.407306	-24.597	0.75403	-0.581286	0.581286	-33.1632	0.668368	0.13308	0.123667	54	0.381157	A0A0R4J0C9;Q6PE55	A0A0R4J0C9_MOUSE;PGFRL_MOUSE	A0A0R4J0C9;Q6PE55	Mus musculus	29.3%;29.3%	41913.7;41927.73	;	;	;extracellular region	tr;sp	4;2	1	uniprot_mouse_proteome	12	15
TRUE	APOE3 / APOE4	APOE3	APOE4	15	Protein S100-A4 (Fragment);Protein S100-A4	S100a4	A0A0G2JGD2;P07091	15089.8	10042.9	-0.587396	0.587396	-33.4457	0.665543	-1.20319	1.20319	-56.5686	0.434314	0.133536	0.123789	14	0.755414	A0A0G2JGD2;P07091	A0A0G2JGD2_MOUSE;S10A4_MOUSE	A0A0G2JGD2;P07091	Mus musculus	29.5%;22.8%	9062.25;11721.42	;positive regulation of I-kappaB kinase/NF-kappaB signaling	calcium ion binding,transition metal ion binding;actin binding,calcium-dependent protein binding,calcium ion binding,identical protein binding,RAGE receptor binding,transition metal ion binding	;neuron projection,nucleus,perinuclear region of cytoplasm	tr;sp	1	1	uniprot_mouse_proteome	5	5
TRUE	APOE3 / APOE4	APOE3	APOE4	135	Heat shock 70 kDa protein 4	Hspa4	Q3U2G2	68972.3	130046	0.914931	0.914931	88.5479	1.88548	0.514845	0.514845	42.8841	1.42884	0.13352	0.123789	134	0.341065	Q3U2G2	Q3U2G2_MOUSE	Q3U2G2	Mus musculus	0.081	94208.7	chaperone-mediated protein complex assembly,protein import into mitochondrial outer membrane	ATP binding	cytosol,extracellular exosome,mitochondrion	tr	1	1	uniprot_mouse_proteome	44	60
TRUE	APOE3 / APOE2	APOE3	APOE2	25	Neutrophil gelatinase-associated lipocalin	Lcn2	P11672	554550	757858	0.45061	0.45061	36.6618	1.36662	1.01154	1.01154	101.606	2.01606	0.0480865	0.12437	24	0.48564	P11672	NGAL_MOUSE	P11672	Mus musculus	0	22875	cellular response to hydrogen peroxide,cellular response to interleukin-1,cellular response to lipopolysaccharide,cellular response to nutrient levels,cellular response to tumor necrosis factor,defense response to bacterium,extrinsic apoptotic signaling pathway in absence of ligand,innate immune response,positive regulation of cell projection organization,positive regulation of cold-induced thermogenesis,positive regulation of gene expression,response to bacterium,response to drug,response to herbicide,response to mycotoxin,response to virus,sequestering of iron ion,siderophore transport	enterobactin binding,identical protein binding,iron ion binding,protease binding,small molecule binding	cytoplasmic membrane-bounded vesicle lumen,cytosol,extracellular region,extracellular space	sp	1	1	uniprot_mouse_proteome	11	17
TRUE	APOE4 / APOE2	APOE4	APOE2	20	Na(+)/H(+) exchange regulatory cofactor NHE-RF1	Slc9a3r1	P70441	34169.1	31928.4	-0.097851	0.097851	-6.55762	0.934424	-0.773613	0.773613	-41.5049	0.584951	0.130508	0.125168	19	0.489489	P70441	NHRF1_MOUSE	P70441	Mus musculus	0.031	38600.1	actin cytoskeleton organization,adenylate cyclase-activating dopamine receptor signaling pathway,auditory receptor cell stereocilium organization,bile acid secretion,cAMP-mediated signaling,cellular phosphate ion homeostasis,cellular protein localization,cerebrospinal fluid circulation,cilium organization,establishment of epithelial cell apical/basal polarity,establishment of Golgi localization,gamma-aminobutyric acid import,gland morphogenesis,glutathione transport,import across plasma membrane,maintenance of epithelial cell apical/basal polarity,microvillus assembly,negative regulation of canonical Wnt signaling pathway,negative regulation of cell migration,negative regulation of cell motility,negative regulation of cell proliferation,negative regulation of ERK1 and ERK2 cascade,negative regulation of mitotic cell cycle,negative regulation of phosphatidylinositol 3-kinase signaling,negative regulation of platelet-derived growth factor receptor signaling pathway,negative regulation of protein kinase B signaling,negative regulation of sodium:proton antiporter activity,negative regulation of sodium ion transport,nuclear migration,phospholipase C-activating dopamine receptor signaling pathway,plasma membrane organization,positive regulation of intrinsic apoptotic signaling pathway,positive regulation of ion transmembrane transport,protein localization to plasma membrane,regulation of cell shape,regulation of cell size,regulation of excretion,regulation of protein kinase activity,renal absorption,renal phosphate ion absorption,renal sodium ion transport,sensory perception of sound,Wnt signaling pathway	beta-2 adrenergic receptor binding,beta-catenin binding,chloride channel regulator activity,dopamine receptor binding,gamma-aminobutyric acid transmembrane transporter activity,growth factor receptor binding,binding, bridging,myosin II binding,PDZ domain binding,phosphatase binding,macromolecular complex binding,protein domain specific binding,protein N-terminus binding,protein self-association,receptor binding,type 2 metabotropic glutamate receptor binding,type 3 metabotropic glutamate receptor binding	apical part of cell,apical plasma membrane,brush border membrane,cell periphery,cytoplasm,endomembrane system,extracellular region,filopodium,membrane,membrane raft,microvillus,microvillus membrane,perinuclear region of cytoplasm,plasma membrane,plasma membrane protein complex,ruffle,sperm midpiece,stereocilium,stereocilium tip	sp	1	3	uniprot_mouse_proteome	5	5
TRUE	APOE4 / APOE2	APOE4	APOE2	10	Ubiquitin carboxyl-terminal hydrolase isozyme L5 (Fragment);Ubiquitin carboxyl-terminal hydrolase isozyme L5;Isoform 2 of Ubiquitin carboxyl-terminal hydrolase isozyme L5	Uchl5	A0A087WP81;Q9WUP7;Q9WUP7-2	3973.77	1304.5	-1.60701	1.60701	-67.1721	0.328279	-0.921179	0.921179	-47.1923	0.528077	0.130694	0.125169	9	0.553959	A0A087WP81;Q9WUP7;Q9WUP7-2	A0A087WP81_MOUSE;UCHL5_MOUSE;UCHL5_MOUSE	A0A087WP81;Q9WUP7;Q9WUP7-2	Mus musculus	0%;0%;0%-2	25570.94;37616.9;37616.9-2	protein deubiquitination,ubiquitin-dependent protein catabolic process;DNA recombination,DNA repair,forebrain morphogenesis,lateral ventricle development,midbrain development,negative regulation of proteasomal ubiquitin-dependent protein catabolic process,positive regulation of smoothened signaling pathway,protein deubiquitination,regulation of proteasomal protein catabolic process,ubiquitin-dependent protein catabolic process;	proteasome binding,thiol-dependent ubiquitin-specific protease activity;endopeptidase inhibitor activity,proteasome binding,thiol-dependent ubiquitin-specific protease activity;	Ino80 complex;cytoplasm,cytosol,cytosolic proteasome complex,Ino80 complex,mitochondrion,nucleoplasm,nucleus;	tr;sp;sp	1;1;	1;2;	uniprot_mouse_proteome	2	2
TRUE	APOE4 / APOE2	APOE4	APOE2	25	Twinfilin-1	Twf1	Q91YR1	28182.9	16396.2	-0.781458	0.781458	-41.8221	0.581779	-1.26159	1.26159	-58.2915	0.417085	0.130844	0.125169	24	0.806497	Q91YR1	TWF1_MOUSE	Q91YR1	Mus musculus	0.026	40079.4	actin filament depolymerization,barbed-end actin filament capping,negative regulation of actin filament polymerization,positive regulation of cardiac muscle hypertrophy,positive regulation of neuron projection development,regulation of actin phosphorylation,regulation of lamellipodium assembly,sequestering of actin monomers	actin binding,actin filament binding,actin monomer binding,ATP binding,phosphatidylinositol-4,5-bisphosphate binding,macromolecular complex binding,protein tyrosine kinase activity	actin cytoskeleton,actin filament,cell-cell junction,cytoplasm,cytosol,filopodium,myofibril,perinuclear region of cytoplasm	sp	1	2	uniprot_mouse_proteome	9	10
TRUE	APOE4 / APOE2	APOE4	APOE2	20	cAMP-dependent protein kinase type II-beta regulatory subunit	Prkar2b	P31324	19649.3	11877.1	-0.72629	0.72629	-39.5544	0.604456	-0.964631	0.964631	-48.7591	0.512409	0.131399	0.125541	19	0.611854	P31324	KAP3_MOUSE	P31324	Mus musculus	0	46167.1	fatty acid metabolic process,learning,modulation of synaptic transmission,negative regulation of cAMP-dependent protein kinase activity,regulation of cAMP-mediated signaling,regulation of protein kinase activity,regulation of protein kinase A signaling,response to antipsychotic drug,response to clozapine	cAMP binding,cAMP-dependent protein kinase inhibitor activity,cAMP-dependent protein kinase regulator activity,protein domain specific binding,protein kinase A catalytic subunit binding,protein kinase binding,ubiquitin protein ligase binding	cAMP-dependent protein kinase complex,centrosome,ciliary base,cytoplasm,dendrite,dendritic shaft,dendritic spine,glutamatergic synapse,membrane raft,neuronal cell body,perinuclear region of cytoplasm,plasma membrane,postsynapse	sp	1	3	uniprot_mouse_proteome	7	8
TRUE	APOE4 / APOE2	APOE4	APOE2	10	GTP:AMP phosphotransferase AK3, mitochondrial	Ak3	Q9WTP7	212993	112108	-0.925914	0.925914	-47.3653	0.526347	-0.985678	0.985678	-49.5012	0.504988	0.132262	0.126204	9	0.595492	Q9WTP7	KAD3_MOUSE	Q9WTP7	Mus musculus	0	25426.3	ADP biosynthetic process,AMP metabolic process,AMP phosphorylation,ATP metabolic process,dATP metabolic process,GTP metabolic process,ITP metabolic process,nucleoside triphosphate biosynthetic process,purine nucleotide metabolic process,UTP metabolic process	adenylate kinase activity,ATP binding,GTP binding,identical protein binding,nucleoside triphosphate adenylate kinase activity	cytoplasm,mitochondrial intermembrane space,mitochondrial matrix,mitochondrion	sp	1	3	uniprot_mouse_proteome	9	10
TRUE	APOE3 / APOE4	APOE3	APOE4	20	Proteasome subunit beta type-8	Psmb8	P28063	6014.93	18265.7	1.60251	1.60251	203.672	3.03672	1.84213	1.84213	258.54	3.5854	0.136851	0.126708	19	1.18595	P28063	PSB8_MOUSE	P28063	Mus musculus	0.04	30260.2	antigen processing and presentation,fat cell differentiation,proteasomal protein catabolic process,proteasomal ubiquitin-independent protein catabolic process,proteasome-mediated ubiquitin-dependent protein catabolic process,regulation of endopeptidase activity	endopeptidase activity,threonine-type endopeptidase activity	cytoplasm,cytosol,nucleoplasm,nucleus,proteasome complex,proteasome core complex,proteasome core complex, beta-subunit complex,spermatoproteasome complex	sp	1	2	uniprot_mouse_proteome	8	9
TRUE	APOE3 / APOE2	APOE3	APOE2	45	LIM and SH3 domain protein 1	Lasp1	Q61792	155432	139746	-0.153481	0.153481	-10.0922	0.899078	-0.783651	0.783651	-41.9105	0.580895	0.0491491	0.126787	44	0.387324	Q61792	LASP1_MOUSE	Q61792	Mus musculus	0.224	29994.4	ion transport	actin filament binding,ion transmembrane transporter activity,metal ion binding	cortical actin cytoskeleton,cytoplasm,focal adhesion	sp	1	1	uniprot_mouse_proteome	10	13
TRUE	APOE3 / APOE2	APOE3	APOE2	80	Protein Ighg2c (Fragment);Protein Ighg2c	Ighg2c	A0A0A6YY53;F6TQW2	5551959	5.62184e+06	0.0180443	0.0180443	1.25859	1.01259	0.311532	0.311532	24.1025	1.24102	0.0494138	0.126905	79	0.156102	A0A0A6YY53;F6TQW2	A0A0A6YY53_MOUSE;F6TQW2_MOUSE	A0A0A6YY53;F6TQW2	Mus musculus	31%;25.8%	NaN;44095.55	antibacterial humoral response,B cell receptor signaling pathway,complement activation, classical pathway,defense response to bacterium,humoral immune response mediated by circulating immunoglobulin,immunoglobulin mediated immune response,innate immune response,phagocytosis, engulfment,phagocytosis, recognition,positive regulation of B cell activation;antibacterial humoral response,B cell receptor signaling pathway,complement activation, classical pathway,defense response to bacterium,humoral immune response mediated by circulating immunoglobulin,immunoglobulin mediated immune response,innate immune response,phagocytosis, engulfment,phagocytosis, recognition,positive regulation of B cell activation	antigen binding,immunoglobulin receptor binding;antigen binding,immunoglobulin receptor binding	external side of plasma membrane,extracellular space,immunoglobulin complex, circulating;external side of plasma membrane,extracellular space,immunoglobulin complex, circulating,integral component of membrane	tr	1	1	uniprot_mouse_proteome	9	23
TRUE	APOE3 / APOE2	APOE3	APOE2	15	SH3 domain-binding glutamic acid-rich protein (Fragment);SH3 domain-binding glutamic acid-rich protein;SH3 domain-binding glutamic acid-rich protein	Sh3bgr	E9Q2Q9;K4DI78;Q9WUZ7	34525	20457.1	-0.755042	0.755042	-40.7471	0.592529	-0.897344	0.897344	-46.3126	0.536874	0.0496388	0.126905	14	0.417626	E9Q2Q9;K4DI78;Q9WUZ7	E9Q2Q9_MOUSE;K4DI78_MOUSE;SH3BG_MOUSE	E9Q2Q9;K4DI78;Q9WUZ7	Mus musculus	8.9%;9.2%;5.6%	15060.73;14471.08;23102.43	;;	;;SH3 domain binding	;;	tr;tr;sp	1	1	uniprot_mouse_proteome	4	6
TRUE	APOE3 / APOE2	APOE3	APOE2	20	60S ribosomal protein L27a	Rpl27a	P14115	170089	234018	0.460326	0.460326	37.5853	1.37585	0.748508	0.748508	68.0054	1.68005	0.0498371	0.126905	19	0.357339	P14115	RL27A_MOUSE	P14115	Mus musculus	0.142	16605.5	translation	structural constituent of ribosome	cytosol,cytosolic large ribosomal subunit,endoplasmic reticulum	sp	1	5	uniprot_mouse_proteome	7	9
TRUE	APOE3 / APOE2	APOE3	APOE2	170	Fibromodulin	Fmod	P50608	16839240	14489922	-0.216777	0.216777	-13.9514	0.860486	-0.378646	0.378646	-23.0841	0.769159	0.0498263	0.126905	169	0.19166	P50608	FMOD_MOUSE	P50608	Mus musculus	0.415	43054.7			collagen-containing extracellular matrix,extracellular region,extracellular space	sp	2	1	uniprot_mouse_proteome	17	44
TRUE	APOE3 / APOE2	APOE3	APOE2	50	Ribonuclease T2	Rnaset2	Q9CQ01	332252	222854	-0.576182	0.576182	-32.9263	0.670737	-0.390722	0.390722	-23.7252	0.762748	0.0494981	0.126905	49	0.193986	Q9CQ01	RNT2_MOUSE	Q9CQ01	Mus musculus	0.205	29608.8				sp	1	1	uniprot_mouse_proteome	11	13
TRUE	APOE4 / APOE2	APOE4	APOE2	15	Coatomer subunit epsilon (Fragment);Coatomer subunit epsilon (Fragment);Coatomer subunit epsilon	Cope	D3Z315;F6YFR7;O89079	33646.9	15608.4	-1.10815	1.10815	-53.611	0.46389	-1.57927	1.57927	-66.5348	0.334652	0.133441	0.127041	14	0.991269	D3Z315;F6YFR7;O89079	D3Z315_MOUSE;F6YFR7_MOUSE;COPE_MOUSE	D3Z315;F6YFR7;O89079	Mus musculus	0%;0%;0%	25370.49;26256.96;34567.13	retrograde vesicle-mediated transport, Golgi to ER;retrograde vesicle-mediated transport, Golgi to ER;ER to Golgi vesicle-mediated transport,intra-Golgi vesicle-mediated transport,protein localization to axon,protein transport,retrograde vesicle-mediated transport, Golgi to ER	structural molecule activity;structural molecule activity;structural molecule activity	cytoplasmic vesicle,Golgi apparatus,membrane;cytoplasmic vesicle,Golgi apparatus,membrane;COPI-coated vesicle,COPI vesicle coat,Golgi apparatus,Golgi membrane,nucleoplasm	tr;tr;sp	1	1;1;3	uniprot_mouse_proteome	2	3
TRUE	APOE4 / APOE2	APOE4	APOE2	35	Small nuclear ribonucleoprotein Sm D2	Snrpd2	P62317	132108	100548	-0.393842	0.393842	-23.89	0.7611	-0.629157	0.629157	-35.3446	0.646554	0.133849	0.127233	34	0.409668	P62317	SMD2_MOUSE	P62317	Mus musculus	0.407	13526.9	mRNA splicing, via spliceosome,spliceosomal snRNP assembly	U1 snRNP binding	catalytic step 2 spliceosome,cytosol,methylosome,nucleus,pICln-Sm protein complex,precatalytic spliceosome,SMN-Sm protein complex,U12-type spliceosomal complex,U1 snRNP,U2 snRNP,U2-type catalytic step 2 spliceosome,U2-type precatalytic spliceosome,U4/U6 x U5 tri-snRNP complex,U4 snRNP,U5 snRNP	sp	1	1	uniprot_mouse_proteome	8	9
TRUE	APOE3 / APOE2	APOE3	APOE2	595	Myosin-9	Myh9	Q8VDD5	203356	255711	0.330507	0.330507	25.7455	1.25745	0.268542	0.268542	20.459	1.20459	0.0502011	0.127286	594	0.136855	Q8VDD5	MYH9_MOUSE	Q8VDD5	Mus musculus	0.052	226372	actin cytoskeleton reorganization,actin filament-based movement,actomyosin structure organization,angiogenesis,blood vessel endothelial cell migration,cell adhesion,cell-cell adhesion,cell morphogenesis involved in differentiation,cytokinetic process,establishment of meiotic spindle localization,establishment of T cell polarity,in utero embryonic development,lysosome localization,meiotic spindle organization,membrane protein ectodomain proteolysis,monocyte differentiation,myoblast fusion,negative regulation of actin filament severing,phagocytosis, engulfment,plasma membrane repair,platelet formation,positive regulation of protein processing in phagocytic vesicle,protein transport,regulated exocytosis,regulation of cell shape,regulation of plasma membrane repair,uropod organization	actin binding,actin-dependent ATPase activity,actin filament binding,ADP binding,ATPase activity,ATP binding,calmodulin binding,integrin binding,microfilament motor activity,protein domain specific binding,protein homodimerization activity,protein anchor	actin cytoskeleton,actomyosin,actomyosin contractile ring,adherens junction,brush border,cell cortex,cell leading edge,cleavage furrow,COP9 signalosome,cortical cytoskeleton,cytoplasm,cytosol,immunological synapse,myosin complex,myosin II complex,myosin II filament,nucleus,plasma membrane,macromolecular complex,ruffle,stress fiber,uropod	sp	1	4	uniprot_mouse_proteome	156	309
TRUE	APOE3 / APOE2	APOE3	APOE2	45	Proteasome subunit alpha type-5	Psma5	Q9Z2U1	466607	601189	0.36561	0.36561	28.8426	1.28843	0.58607	0.58607	50.1152	1.50115	0.0502443	0.127286	44	0.291124	Q9Z2U1	PSA5_MOUSE	Q9Z2U1	Mus musculus	0	26411	proteasomal protein catabolic process,proteasomal ubiquitin-independent protein catabolic process,proteasome-mediated ubiquitin-dependent protein catabolic process	endopeptidase activity,threonine-type endopeptidase activity	cytoplasm,cytosol,nucleoplasm,nucleus,proteasome complex,proteasome core complex,proteasome core complex, alpha-subunit complex	sp	1	1	uniprot_mouse_proteome	9	10
TRUE	APOE3 / APOE4	APOE3	APOE4	15	Complement C1q tumor necrosis factor-related protein 3	C1qtnf3	D3YZ61;Q9ES30	743527	569199	-0.385452	0.385452	-23.4461	0.765539	-0.730054	0.730054	-39.7119	0.602881	0.138099	0.127554	14	0.464192	D3YZ61;Q9ES30	D3YZ61_MOUSE;C1QT3_MOUSE	D3YZ61;Q9ES30	Mus musculus	6.3%;8.1%	34984.2;26828.15	;cellular triglyceride homeostasis,glucose homeostasis,negative regulation of gene expression,negative regulation of gluconeogenesis,negative regulation of inflammatory response,negative regulation of interleukin-6 production,negative regulation of monocyte chemotactic protein-1 production,negative regulation of NIK/NF-kappaB signaling,positive regulation of adiponectin secretion,positive regulation of cytokine secretion,positive regulation of ERK1 and ERK2 cascade,positive regulation of protein kinase B signaling	;identical protein binding	extracellular region;collagen trimer,extracellular region,extracellular space,macromolecular complex	tr;sp	1;2	1	uniprot_mouse_proteome	4	7
TRUE	APOE3 / APOE4	APOE3	APOE4	15	Ribonucleoside-diphosphate reductase large subunit	Rrm1	P07742	1421.95	2720.81	0.936168	0.936168	91.3439	1.91344	1.97345	1.97345	292.705	3.92705	0.138089	0.127554	14	1.25474	P07742	RIR1_MOUSE	P07742	Mus musculus	0	90210.2	cell proliferation in forebrain,deoxyribonucleotide biosynthetic process,DNA replication,male gonad development,mitotic cell cycle,protein heterotetramerization,pyrimidine nucleobase metabolic process,response to ionizing radiation,retina development in camera-type eye	ATP binding,disordered domain specific binding,identical protein binding,purine nucleotide binding,ribonucleoside-diphosphate reductase activity,ribonucleoside-diphosphate reductase activity, thioredoxin disulfide as acceptor	cell projection,cytoplasm,cytosol,neuronal cell body,nuclear envelope,ribonucleoside-diphosphate reductase complex	sp	1	2	uniprot_mouse_proteome	22	23
TRUE	APOE4 / APOE2	APOE4	APOE2	20	CD2-associated protein	Cd2ap	Q9JLQ0	7569.21	8575.62	0.180099	0.180099	13.2962	1.13296	-1.1389	1.1389	-54.5894	0.454106	0.134651	0.127672	19	0.728851	Q9JLQ0	CD2AP_MOUSE	Q9JLQ0	Mus musculus	0.017	70449.9	actin filament organization,cell-cell adhesion,cell cycle,cell division,cell migration,negative regulation of small GTPase mediated signal transduction,negative regulation of transforming growth factor beta1 production,positive regulation of protein localization to nucleus,positive regulation of protein secretion,proteasome-mediated ubiquitin-dependent protein catabolic process,regulation of actin cytoskeleton reorganization,regulation of receptor-mediated endocytosis,vesicle organization	beta-catenin binding,cadherin binding,identical protein binding,macromolecular complex binding,protein C-terminus binding,SH3 domain binding,vascular endothelial growth factor receptor binding	cell-cell junction,cell cortex,cell leading edge,cytoplasm,cytosol,endocytic vesicle,fibrillar center,filamentous actin,perinuclear region of cytoplasm,plasma membrane,macromolecular complex,ruffle	sp	1	3	uniprot_mouse_proteome	9	9
TRUE	APOE4 / APOE2	APOE4	APOE2	10	Keratin, type I cytoskeletal 19	Krt19	P19001	1.04338e+06	772556	-0.433557	0.433557	-25.9566	0.740434	-0.46498	0.46498	-27.5519	0.724481	0.135179	0.127688	9	0.283321	P19001	K1C19_MOUSE	P19001	Mus musculus	0.045	44541.8	cell differentiation involved in embryonic placenta development,Notch signaling pathway,response to estrogen,sarcomere organization	macromolecular complex binding,structural constituent of muscle	apicolateral plasma membrane,cell periphery,costamere,dystrophin-associated glycoprotein complex,intermediate filament,plasma membrane,sarcolemma,terminal web,Z disc	sp	1	1	uniprot_mouse_proteome	3	3
TRUE	APOE4 / APOE2	APOE4	APOE2	90	Transgelin-2	Tagln2	Q9WVA4	547410	406989	-0.427631	0.427631	-25.6518	0.743482	-0.303611	0.303611	-18.9778	0.810222	0.134909	0.127688	89	0.201236	Q9WVA4	TAGL2_MOUSE	Q9WVA4	Mus musculus	0.276	22395.4	epithelial cell differentiation			sp	1	4	uniprot_mouse_proteome	20	35
TRUE	APOE3 / APOE2	APOE3	APOE2	25	Proteasome subunit alpha type-4	Psma4	Q9R1P0	62463.2	65674	0.072316	0.072316	5.14032	1.0514	1.75361	1.75361	237.201	3.37201	0.0505904	0.127835	24	0.852024	Q9R1P0	PSA4_MOUSE	Q9R1P0	Mus musculus	0.165	29470.8	proteasomal protein catabolic process,proteasomal ubiquitin-independent protein catabolic process,proteasome-mediated ubiquitin-dependent protein catabolic process	endopeptidase activity,threonine-type endopeptidase activity	cytoplasm,cytosol,intracellular membrane-bounded organelle,nucleoplasm,nucleus,cytoplasmic mRNA processing body,proteasome complex,proteasome core complex,proteasome core complex, alpha-subunit complex	sp	1	1	uniprot_mouse_proteome	11	14
TRUE	APOE4 / APOE2	APOE4	APOE2	120	Heterogeneous nuclear ribonucleoprotein K;Isoform 2 of Heterogeneous nuclear ribonucleoprotein K	Hnrnpk	P61979;P61979-2	514741	469715	-0.132063	0.132063	-8.74741	0.912526	-0.310365	0.310365	-19.3563	0.806437	0.136211	0.128201	119	0.206883	P61979;P61979-2	HNRPK_MOUSE	P61979;P61979-2	Mus musculus	33.9%;33.9%-2	50976.24;50976.24-2	cellular response to forskolin,cellular response to insulin stimulus,cerebral cortex development,modulation of synaptic transmission,mRNA processing,negative regulation of apoptotic process,negative regulation of branching morphogenesis of a nerve,negative regulation of gene expression,negative regulation of mRNA splicing, via spliceosome,negative regulation of protein binding,negative regulation of transcription from RNA polymerase II promoter,ovarian follicle development,positive regulation of dendrite extension,positive regulation of dendritic spine development,positive regulation of long-term synaptic potentiation,positive regulation of low-density lipoprotein particle receptor biosynthetic process,positive regulation of neuron projection development,positive regulation of protein localization to cell surface,positive regulation of receptor-mediated endocytosis,positive regulation of RNA splicing,positive regulation of synapse maturation,positive regulation of synaptic transmission,positive regulation of transcription from RNA polymerase II promoter,regulation of gene expression,regulation of intrinsic apoptotic signaling pathway in response to DNA damage by p53 class mediator,regulation of low-density lipoprotein particle clearance,regulation of mRNA splicing, via spliceosome,regulation of postsynapse organization,regulation of transcription from RNA polymerase II promoter,RNA splicing;	actinin binding,ATPase binding,core promoter proximal region sequence-specific DNA binding,C-rich single-stranded DNA binding,double-stranded DNA binding,heat shock protein binding,identical protein binding,lamin binding,mRNA 3'-UTR binding,mRNA binding,mRNA CDS binding,pre-mRNA 3'-splice site binding,protein domain specific binding,ribonucleoprotein complex binding,RNA binding,single-stranded DNA binding,transcription factor binding;	axon terminus,catalytic step 2 spliceosome,cell cortex,cytoplasm,cytoplasmic stress granule,cytosol,dendritic spine,glutamatergic synapse,mitochondrion,nuclear chromatin,nucleoplasm,nucleus,podosome,postsynapse,postsynaptic density,protein-DNA complex;	sp	1;	1;	uniprot_mouse_proteome	18	31
TRUE	APOE4 / APOE2	APOE4	APOE2	15	Xin actin-binding repeat-containing protein 2;Isoform 2 of Xin actin-binding repeat-containing protein 2	Xirp2	Q4U4S6;Q4U4S6-2	491261	650155	0.404295	0.404295	32.3442	1.32344	0.314196	0.314196	24.3318	1.24332	0.136498	0.128201	14	0.198896	Q4U4S6;Q4U4S6-2	XIRP2_MOUSE	Q4U4S6;Q4U4S6-2	Mus musculus	0.2%;0.2%-2	428259.4;428259.4-2	actin cytoskeleton organization,cardiac muscle tissue morphogenesis,cell-cell junction organization,ventricular septum development;	actin filament binding,alpha-actinin binding,metal ion binding;	focal adhesion,stress fiber,Z disc;	sp	1;	1;	uniprot_mouse_proteome	52	54
TRUE	APOE4 / APOE2	APOE4	APOE2	30	Cytochrome c1, heme protein, mitochondrial;Isoform 2 of Cytochrome c1, heme protein, mitochondrial	Cyc1	Q9D0M3;Q9D0M3-2	41768.8	28437.5	-0.554629	0.554629	-31.9168	0.680832	-0.618469	0.618469	-34.8638	0.651362	0.136103	0.128201	29	0.403425	Q9D0M3;Q9D0M3-2	CY1_MOUSE	Q9D0M3;Q9D0M3-2	Mus musculus	8.6%;8.6%-2	35327.63;35327.63-2	mitochondrial ATP synthesis coupled proton transport,mitochondrial electron transport, ubiquinol to cytochrome c,response to glucagon;	electron transporter, transferring electrons within CoQH2-cytochrome c reductase complex activity,heme binding,metal ion binding;	cytosol,integral component of membrane,mitochondrial inner membrane,mitochondrial respiratory chain complex III,mitochondrion,nuclear body,nucleoplasm;	sp	1;	1;	uniprot_mouse_proteome	11	17
TRUE	APOE4 / APOE2	APOE4	APOE2	4	Stromal membrane-associated protein 2;Isoform 2 of Stromal membrane-associated protein 2	Smap2	Q7TN29;Q7TN29-2	2534.79	714.792	-1.82627	1.82627	-71.8007	0.281993	-3.47379	3.47379	-90.9991	0.0900091	0.136577	0.128201	3	1.71919	Q7TN29;Q7TN29-2	SMAP2_MOUSE	Q7TN29;Q7TN29-2	Mus musculus	0%;0%-2	46577.68;46577.68-2	;	GTPase activator activity,metal ion binding;	cytoplasm;	sp	1;	1;	uniprot_mouse_proteome	2	2
TRUE	APOE4 / APOE2	APOE4	APOE2	175	Inter-alpha-trypsin inhibitor heavy chain H1	Itih1	F8WJ05;Q61702	945555	994317	0.0725454	0.0725454	5.15704	1.05157	-0.187001	0.187001	-12.157	0.87843	0.137256	0.128677	174	0.125254	F8WJ05;Q61702	F8WJ05_MOUSE;ITIH1_MOUSE	F8WJ05;Q61702	Mus musculus	24.7%;24.8%	101634.58;101066.94	hyaluronan metabolic process;extracellular matrix organization,hyaluronan metabolic process	serine-type endopeptidase inhibitor activity;serine-type endopeptidase inhibitor activity	extracellular region;collagen-containing extracellular matrix,extracellular matrix	tr;sp	1	1;2	uniprot_mouse_proteome	37	56
TRUE	APOE3 / APOE2	APOE3	APOE2	15	Angiopoietin-related protein 7	Angptl7	Q8R1Q3	44585.3	31306.1	-0.510123	0.510123	-29.7838	0.702162	-1.12499	1.12499	-54.1495	0.458505	0.0510929	0.128775	14	0.527382	Q8R1Q3	ANGL7_MOUSE	Q8R1Q3	Mus musculus	0	39014.1	angiogenesis,negative regulation of vasculature development involved in avascular cornea development in camera-type eye,regulation of extracellular matrix organization	identical protein binding,receptor binding	collagen-containing extracellular matrix,extracellular region,extracellular space	sp	2	1	uniprot_mouse_proteome	9	12
TRUE	APOE4 / APOE2	APOE4	APOE2	50	Splicing factor U2AF 65 kDa subunit	U2af2	P26369;Q80XR5	225108	148991	-0.595389	0.595389	-33.8134	0.661866	-0.612432	0.612432	-34.5907	0.654093	0.137899	0.129119	49	0.406042	P26369;Q80XR5	U2AF2_MOUSE;Q80XR5_MOUSE	P26369;Q80XR5	Mus musculus	10.9%;11%	53517.02;53120.53	mRNA splicing, via spliceosome,negative regulation of mRNA splicing, via spliceosome,negative regulation of protein ubiquitination,positive regulation of RNA splicing,RNA splicing;mRNA processing,RNA splicing	C2H2 zinc finger domain binding,enzyme binding,poly-pyrimidine tract binding,pre-mRNA 3'-splice site binding;RNA binding	commitment complex,nuclear speck,nucleus,Prp19 complex,spliceosomal complex,U2AF,U2-type prespliceosome;nucleus	sp;tr	1	3;1	uniprot_mouse_proteome	12	18
TRUE	APOE3 / APOE4	APOE3	APOE4	40	E3 ubiquitin-protein ligase NEDD4	Nedd4	P46935	167881	120532	-0.478015	0.478015	-28.2035	0.717965	-0.566763	0.566763	-32.487	0.67513	0.13999	0.129144	39	0.376206	P46935	NEDD4_MOUSE	P46935	Mus musculus	0.034	102706	adaptive immune response,blood vessel morphogenesis,endocardial cushion development,negative regulation of sodium ion transmembrane transporter activity,negative regulation of sodium ion transport,negative regulation of transcription from RNA polymerase II promoter,negative regulation of vascular endothelial growth factor receptor signaling pathway,neuromuscular junction development,neuron projection development,outflow tract morphogenesis,positive regulation of protein catabolic process,proteasome-mediated ubiquitin-dependent protein catabolic process,protein K63-linked ubiquitination,protein monoubiquitination,protein polyubiquitination,protein targeting to lysosome,protein ubiquitination,receptor catabolic process,receptor internalization,regulation of dendrite morphogenesis,regulation of postsynaptic neurotransmitter receptor internalization,regulation of protein catabolic process at postsynapse, modulating synaptic transmission,regulation of synapse organization,T cell activation,ubiquitin-dependent protein catabolic process	ionotropic glutamate receptor binding,phosphoserine binding,phosphothreonine binding,proline-rich region binding,protein C-terminus binding,sodium channel inhibitor activity,ubiquitin protein ligase activity,ubiquitin-protein transferase activity	cytoplasm,cytosol,dendritic spine,glutamatergic synapse,membrane,membrane raft,microvillus,plasma membrane,postsynaptic cytosol,ubiquitin ligase complex	sp	1	3	uniprot_mouse_proteome	22	24
TRUE	APOE4 / APOE2	APOE4	APOE2	50	Beta-hexosaminidase subunit beta	Hexb	P20060	128081	101475	-0.335936	0.335936	-20.773	0.79227	-0.470025	0.470025	-27.8048	0.721952	0.138162	0.129204	49	0.311838	P20060	HEXB_MOUSE	P20060	Mus musculus	0.078	61115.7	astrocyte cell migration,cellular calcium ion homeostasis,cellular protein metabolic process,ganglioside catabolic process,glycosaminoglycan metabolic process,glycosphingolipid metabolic process,lipid storage,locomotory behavior,lysosome organization,male courtship behavior,myelination,N-acetylglucosamine metabolic process,neuromuscular process,neuromuscular process controlling balance,oligosaccharide catabolic process,oogenesis,penetration of zona pellucida,phospholipid biosynthetic process,positive regulation of transcription from RNA polymerase II promoter,regulation of cell shape,regulation of cellular metabolic process,sensory perception of sound,sexual reproduction,single fertilization,skeletal system development	acetylglucosaminyltransferase activity,beta-N-acetylglucosaminidase activity,beta-N-acetylhexosaminidase activity,carbohydrate binding,hexosaminidase activity,hydrolase activity,identical protein binding,N-acetyl-beta-D-galactosaminidase activity,macromolecular complex binding	acrosomal vesicle,azurophil granule,extracellular space,lysosome,membrane	sp	1	2	uniprot_mouse_proteome	23	27
TRUE	APOE4 / APOE2	APOE4	APOE2	25	DnaJ homolog subfamily B member 4	Dnajb4	Q9D832	32370.5	20002.7	-0.694486	0.694486	-38.2071	0.617929	-0.740054	0.740054	-40.1283	0.598717	0.138549	0.129404	24	0.483	Q9D832	DNJB4_MOUSE	Q9D832	Mus musculus	0.145	37781.8	chaperone mediated protein folding requiring cofactor	ATPase activator activity,chaperone binding,unfolded protein binding	cytosol,nucleoplasm,plasma membrane	sp	1	1	uniprot_mouse_proteome	11	12
TRUE	APOE4 / APOE2	APOE4	APOE2	20	Hydroxyacyl-coenzyme A dehydrogenase, mitochondrial	Hadh	Q61425	90726.8	64017.9	-0.503053	0.503053	-29.4388	0.705612	-0.606845	0.606845	-34.3369	0.656631	0.138769	0.129448	19	0.392705	Q61425	HCDH_MOUSE	Q61425	Mus musculus	0.105	34463.9	fatty acid beta-oxidation,negative regulation of insulin secretion,positive regulation of cold-induced thermogenesis,regulation of insulin secretion,response to activity,response to drug,response to insulin	3-hydroxyacyl-CoA dehydrogenase activity,identical protein binding,NAD+ binding	cytoplasm,mitochondrial inner membrane,mitochondrial matrix,mitochondrion,nucleoplasm	sp	1	2	uniprot_mouse_proteome	14	21
TRUE	APOE3 / APOE4	APOE3	APOE4	15	Zyxin;Zyx protein	Zyx	Q62523;Q7TQE2	6396.55	4782.93	-0.419401	0.419401	-25.2265	0.747735	2.03028	2.03028	308.483	4.08483	0.141041	0.129956	14	1.30134	Q62523;Q7TQE2	ZYX_MOUSE;Q7TQE2_MOUSE	Q62523;Q7TQE2	Mus musculus	6%;6.4%	60545.89;57026.89	cell-matrix adhesion,cellular response to interferon-gamma,integrin-mediated signaling pathway,regulation of inflammatory response,signal transduction,stress fiber assembly,transforming growth factor beta receptor signaling pathway;	metal ion binding;metal ion binding	adherens junction,cytoplasm,cytosol,focal adhesion,nucleus,phagocytic vesicle,stress fiber;	sp;tr	1	2;1	uniprot_mouse_proteome	11	12
TRUE	APOE4 / APOE2	APOE4	APOE2	90	Integrin beta-like protein 1	Itgbl1	Q8VDV0	457705	530036	0.211671	0.211671	15.8028	1.15803	0.186337	0.186337	13.7871	1.13787	0.139767	0.130056	89	0.125061	Q8VDV0	ITGBL_MOUSE	Q8VDV0	Mus musculus	0.425	53978.4	cell adhesion mediated by integrin,cell-matrix adhesion,cell migration,integrin-mediated signaling pathway	integrin binding	extracellular region,focal adhesion	sp	2	2	uniprot_mouse_proteome	17	22
TRUE	APOE3 / APOE4	APOE3	APOE4	30	Basigin;Basigin;Isoform 2 of Basigin	Bsg	K3W4Q8;P18572;P18572-2	70926.9	128397	0.856212	0.856212	81.0279	1.81028	0.919879	0.919879	89.1956	1.89196	0.141434	0.13016	29	0.608509	K3W4Q8;P18572;P18572-2	K3W4Q8_MOUSE;BASI_MOUSE;BASI_MOUSE	K3W4Q8;P18572;P18572-2	Mus musculus	6%;3.3%;3.3%-2	24116.09;42444.69;42444.69-2	axon guidance,cell adhesion;axon guidance,decidualization,dendrite self-avoidance,embryo implantation,endothelial tube morphogenesis,homophilic cell adhesion via plasma membrane adhesion molecules,neural retina development,neutrophil chemotaxis,odontogenesis of dentin-containing tooth,photoreceptor cell maintenance,positive regulation of endothelial cell migration,positive regulation of interleukin-6 production,positive regulation of matrix metallopeptidase secretion,positive regulation of vascular endothelial growth factor production,positive regulation of viral entry into host cell,protein localization to plasma membrane,response to cAMP,response to mercury ion,response to peptide hormone,spermatogenesis;	;protein binding involved in cell-cell adhesion,mannose binding,signaling receptor activity,virus receptor activity;	plasma membrane;acrosomal membrane,axon,endoplasmic reticulum membrane,endosome,integral component of plasma membrane,intracellular membrane-bounded organelle,melanosome,membrane raft,mitochondrion,photoreceptor inner segment,photoreceptor outer segment,plasma membrane,sarcolemma;	tr;sp;sp	1;1;	1;2;	uniprot_mouse_proteome	8	11
TRUE	APOE4 / APOE2	APOE4	APOE2	90	Dickkopf-related protein 3	Dkk3	Q9QUN9	2.9107e+06	4.06792e+06	0.482924	0.482924	39.7574	1.39757	0.357533	0.357533	28.1233	1.28123	0.140088	0.130193	89	0.240156	Q9QUN9	DKK3_MOUSE	Q9QUN9	Mus musculus	0.315	38387.7	multicellular organism development,negative regulation of aldosterone biosynthetic process,negative regulation of canonical Wnt signaling pathway,negative regulation of cortisol biosynthetic process,negative regulation of transcription, DNA-templated,Wnt signaling pathway	co-receptor binding,receptor antagonist activity	extracellular region,extracellular space	sp	2	1	uniprot_mouse_proteome	12	24
TRUE	APOE3 / APOE4	APOE3	APOE4	10	Protein Igkv5-48 (Fragment);Ig kappa chain V-V region L7 (Fragment)	Igkv5-48	A0A140T8N2;P01642	217118	223482	0.0416811	0.0416811	2.93125	1.02931	0.730784	0.730784	65.9541	1.65954	0.141977	0.130502	9	0.454056	A0A140T8N2;P01642	A0A140T8N2_MOUSE;KV5A9_MOUSE	A0A140T8N2;P01642	Mus musculus	10.4%;10.4%	12615.11;12615.11	;adaptive immune response,immune response,immunoglobulin production	;	;extracellular space,immunoglobulin complex	tr;sp	1	2;1	uniprot_mouse_proteome	2	2
TRUE	APOE3 / APOE4	APOE3	APOE4	55	Keratin, type II cytoskeletal 2 epidermal	Krt2	Q3TTY5	2257548	1.17682e+06	-0.939866	0.939866	-47.8719	0.521281	-0.844977	0.844977	-44.328	0.55672	0.142238	0.130585	54	0.567383	Q3TTY5	K22E_MOUSE	Q3TTY5	Mus musculus	0.033	70922.7	epidermis development,intermediate filament organization,keratinization,keratinocyte activation,keratinocyte development,keratinocyte migration,keratinocyte proliferation,peptide cross-linking,positive regulation of epidermis development	cytoskeletal protein binding,structural constituent of epidermis	cornified envelope,keratin filament	sp	1	1	uniprot_mouse_proteome	8	14
TRUE	APOE4 / APOE2	APOE4	APOE2	55	Collagen alpha-1(IX) chain	Col9a1	G3X995	99621.7	78349.2	-0.346542	0.346542	-21.3533	0.786467	-0.481307	0.481307	-28.3672	0.716328	0.140754	0.130651	54	0.32196	G3X995	G3X995_MOUSE	G3X995	Mus musculus	0.065	92094.6			collagen type IX trimer	tr	1	1	uniprot_mouse_proteome	18	25
TRUE	APOE3 / APOE4	APOE3	APOE4	370	Complement C3	C3	P01027	208348	269126	0.369285	0.369285	29.1713	1.29171	0.21866	0.21866	16.3652	1.16365	0.143066	0.131187	369	0.148992	P01027	CO3_MOUSE	P01027	Mus musculus	0.309	186484	beta-amyloid clearance,blood coagulation,cell surface receptor signaling pathway involved in cell-cell signaling,complement activation,complement activation, alternative pathway,complement activation, classical pathway,complement-dependent cytotoxicity,complement-mediated synapse pruning,fatty acid metabolic process,inflammatory response,neuron remodeling,positive regulation of activation of membrane attack complex,positive regulation of angiogenesis,positive regulation of apoptotic cell clearance,positive regulation of developmental growth,positive regulation of ERK1 and ERK2 cascade,positive regulation of glucose transport,positive regulation of G-protein coupled receptor protein signaling pathway,positive regulation of lipid storage,positive regulation of phagocytosis,positive regulation of phagocytosis, engulfment,positive regulation of protein phosphorylation,positive regulation of receptor-mediated endocytosis,positive regulation of type IIa hypersensitivity,positive regulation of vascular endothelial growth factor production,regulation of triglyceride biosynthetic process,response to bacterium,vertebrate eye-specific patterning	C5L2 anaphylatoxin chemotactic receptor binding,endopeptidase inhibitor activity,lipid binding	cell surface,extracellular space,macromolecular complex	sp	1	3	uniprot_mouse_proteome	102	147
TRUE	APOE4 / APOE2	APOE4	APOE2	25	Ubiquitin carboxyl-terminal hydrolase 14	Usp14	E9PYI8;Q9JMA1	21011.2	15736.8	-0.417014	0.417014	-25.1027	0.748973	-0.63852	0.63852	-35.7628	0.642372	0.141531	0.13121	24	0.420029	E9PYI8;Q9JMA1	E9PYI8_MOUSE;UBP14_MOUSE	E9PYI8;Q9JMA1	Mus musculus	0%;0%	52318.75;56001.94	protein deubiquitination,ubiquitin-dependent protein catabolic process;chemical synaptic transmission,innate immune response,negative regulation of ER-associated ubiquitin-dependent protein catabolic process,protein deubiquitination,regulation of chemotaxis,regulation of proteasomal protein catabolic process,ubiquitin-dependent protein catabolic process	thiol-dependent ubiquitinyl hydrolase activity;endopeptidase inhibitor activity,proteasome binding,thiol-dependent ubiquitin-specific protease activity,thiol-dependent ubiquitinyl hydrolase activity	proteasome complex;cell surface,cytoplasmic vesicle,cytosol,nucleus,plasma membrane,proteasome complex,synapse	tr;sp	1	1;3	uniprot_mouse_proteome	5	6
TRUE	APOE3 / APOE4	APOE3	APOE4	65	Thioredoxin domain-containing protein 5	Txndc5	A0A0R4J1Y7;E9PXX7;Q91W90	73787.6	117003	0.665092	0.665092	58.5669	1.58567	0.441459	0.441459	35.7977	1.35798	0.143523	0.131244	64	0.298089	A0A0R4J1Y7;E9PXX7;Q91W90	A0A0R4J1Y7_MOUSE;E9PXX7_MOUSE;TXND5_MOUSE	A0A0R4J1Y7;E9PXX7;Q91W90	Mus musculus	15.2%;14.2%;11.8%	36083.61;38532.34;46415.47	cell redox homeostasis;cell redox homeostasis;apoptotic cell clearance,cell redox homeostasis	protein disulfide isomerase activity;protein disulfide isomerase activity;protein disulfide isomerase activity	endoplasmic reticulum lumen;endoplasmic reticulum lumen;endoplasmic reticulum lumen	tr;tr;sp	1	1;1;2	uniprot_mouse_proteome	11	17
TRUE	APOE3 / APOE4	APOE3	APOE4	25	Protein C430049E01Rik	C430049E01Rik	A0A140LIT1	2.19153e+06	1.62263e+06	-0.433603	0.433603	-25.959	0.74041	-0.348076	0.348076	-21.4369	0.785631	0.143989	0.131244	24	0.230449	A0A140LIT1	A0A140LIT1_MOUSE	A0A140LIT1	Mus musculus	0.188	25521				tr	4	1	uniprot_mouse_proteome	7	7
TRUE	APOE3 / APOE4	APOE3	APOE4	40	FACT complex subunit SSRP1 (Fragment);FACT complex subunit SSRP1;Isoform 2 of FACT complex subunit SSRP1	Ssrp1	A2AW05;Q08943;Q08943-2	93773.1	118727	0.340397	0.340397	26.6105	1.2661	0.712985	0.712985	63.9193	1.63919	0.143566	0.131244	39	0.477653	A2AW05;Q08943;Q08943-2	A2AW05_MOUSE;SSRP1_MOUSE;SSRP1_MOUSE	A2AW05;Q08943;Q08943-2	Mus musculus	0%;0%;0%-2	71528.3;80860.42;80860.42-2	DNA repair,DNA replication;DNA repair,DNA replication,regulation of chromatin organization;	DNA binding;chromatin binding,DNA binding,histone binding,nucleosome binding;	chromosome,nucleus;FACT complex,nuclear chromatin,nucleolus;	tr;sp;sp	1;1;	1;2;	uniprot_mouse_proteome	8	9
TRUE	APOE3 / APOE4	APOE3	APOE4	360	Collagenase 3	Mmp13	P33435	9150540	8864027	-0.0458946	0.0458946	-3.1311	0.968689	-0.210559	0.210559	-13.5797	0.864203	0.143878	0.131244	359	0.143756	P33435	MMP13_MOUSE	P33435	Mus musculus	0.621	54182	bone mineralization,bone morphogenesis,cartilage development,cellular protein metabolic process,collagen catabolic process,endochondral ossification,extracellular matrix disassembly,extracellular matrix organization,growth plate cartilage development,heart development,peptide catabolic process,positive regulation of pancreatic trypsinogen secretion,proteolysis,response to hormone	calcium-dependent protein binding,calcium ion binding,collagen binding,endopeptidase activity,fibronectin binding,low-density lipoprotein particle receptor binding,metalloendopeptidase activity,peptidase activity,zinc ion binding	extracellular matrix,extracellular region,extracellular space,Golgi apparatus,intercellular canaliculus,lysosome	sp	1	1	uniprot_mouse_proteome	40	93
TRUE	APOE3 / APOE4	APOE3	APOE4	20	Eukaryotic translation initiation factor 4H;Isoform Short of Eukaryotic translation initiation factor 4H	Eif4h	Q9WUK2;Q9WUK2-2	189098	232626	0.29888	0.29888	23.0189	1.23019	-1.55846	1.55846	-66.0487	0.339513	0.143723	0.131244	19	1.02192	Q9WUK2;Q9WUK2-2	IF4H_MOUSE	Q9WUK2;Q9WUK2-2	Mus musculus	0%;0%-2	27341.01;27341.01-2	cytoplasmic translation,developmental growth,eukaryotic translation initiation factor 4F complex assembly,formation of translation preinitiation complex,sexual reproduction;	ribosomal small subunit binding,RNA strand annealing activity,RNA strand-exchange activity,translation initiation factor activity;	perinuclear region of cytoplasm;	sp	1;	3;	uniprot_mouse_proteome	9	10
TRUE	APOE4 / APOE2	APOE4	APOE2	20	Puromycin-sensitive aminopeptidase	Npepps	E9Q039;Q11011	487986	395152	-0.304431	0.304431	-19.0239	0.809761	-0.789599	0.789599	-42.1495	0.578505	0.141815	0.13131	19	0.515145	E9Q039;Q11011	E9Q039_MOUSE;PSA_MOUSE	E9Q039;Q11011	Mus musculus	2.6%;2.5%	100127.99;103325.39	;cellular response to hypoxia,peptide catabolic process,proteolysis	aminopeptidase activity,metallopeptidase activity,zinc ion binding;aminopeptidase activity,metalloaminopeptidase activity,peptide binding,zinc ion binding	;cytoplasm,cytosol,nucleus	tr;sp	1	1;2	uniprot_mouse_proteome	19	20
TRUE	APOE4 / APOE2	APOE4	APOE2	5	Myosin-8	Myh8	P13542	4874.64	1393.9	-1.80617	1.80617	-71.4051	0.285949	-2.7827	2.7827	-85.468	0.14532	0.142617	0.131649	4	1.52764	P13542	MYH8_MOUSE	P13542	Mus musculus	0	222708	ATP metabolic process,muscle filament sliding,skeletal muscle contraction	actin filament binding,ATPase activity,ATP binding,microfilament motor activity	cytoplasm,myofibril,myosin complex,myosin filament	sp	2	2	uniprot_mouse_proteome	5	6
TRUE	APOE4 / APOE2	APOE4	APOE2	20	Tyrosine-protein phosphatase non-receptor type 11;Isoform 2 of Tyrosine-protein phosphatase non-receptor type 11	Ptpn11	P35235;P35235-2	59745.6	80601.5	0.431973	0.431973	34.9078	1.34908	-1.37746	1.37746	-61.5105	0.384895	0.142708	0.131649	19	0.900808	P35235;P35235-2	PTN11_MOUSE	P35235;P35235-2	Mus musculus	0%;0%-2	68460.32;68460.32-2	abortive mitotic cell cycle,activation of MAPK activity,atrioventricular canal development,axonogenesis,Bergmann glial cell differentiation,brain development,cellular response to epidermal growth factor stimulus,cellular response to mechanical stimulus,cerebellar cortex formation,DNA damage checkpoint,ephrin receptor signaling pathway,epidermal growth factor receptor signaling pathway,ERBB signaling pathway,face morphogenesis,fibroblast growth factor receptor signaling pathway,genitalia development,glucose homeostasis,heart development,homeostasis of number of cells within a tissue,hormone-mediated signaling pathway,hormone metabolic process,inner ear development,integrin-mediated signaling pathway,intestinal epithelial cell migration,lipid metabolic process,megakaryocyte development,microvillus organization,multicellular organismal reproductive process,multicellular organism growth,negative regulation of cell adhesion mediated by integrin,negative regulation of chondrocyte differentiation,negative regulation of cortisol secretion,negative regulation of growth hormone secretion,negative regulation of hormone secretion,negative regulation of insulin secretion,neurotrophin TRK receptor signaling pathway,organ growth,peptidyl-tyrosine dephosphorylation,platelet-derived growth factor receptor signaling pathway,platelet formation,positive regulation of ERK1 and ERK2 cascade,positive regulation of glucose import,positive regulation of hormone secretion,positive regulation of insulin receptor signaling pathway,positive regulation of interferon-beta production,positive regulation of interleukin-6 production,positive regulation of mitotic cell cycle,positive regulation of ossification,positive regulation of peptidyl-tyrosine phosphorylation,positive regulation of signal transduction,positive regulation of tumor necrosis factor production,protein dephosphorylation,regulation of cell adhesion mediated by integrin,regulation of protein complex assembly,regulation of protein export from nucleus,triglyceride metabolic process;	cadherin binding,cell adhesion molecule binding,D1 dopamine receptor binding,insulin receptor binding,insulin receptor substrate binding,non-membrane spanning protein tyrosine phosphatase activity,peptide hormone receptor binding,phospholipase binding,phosphoprotein phosphatase activity,phosphotyrosine binding,protein domain specific binding,protein kinase binding,protein tyrosine kinase binding,protein tyrosine phosphatase activity,receptor tyrosine kinase binding,receptor signaling complex scaffold activity;	cytoplasm,cytosol,mitochondrion,nucleus,macromolecular complex;	sp	1;	2;	uniprot_mouse_proteome	5	5
TRUE	APOE4 / APOE2	APOE4	APOE2	10	Programmed cell death protein 10	Pdcd10	Q8VE70	44372.4	27623.5	-0.683769	0.683769	-37.7463	0.622537	-0.721158	0.721158	-39.339	0.60661	0.142631	0.131649	9	0.448907	Q8VE70	PDC10_MOUSE	Q8VE70	Mus musculus	0.047	24715.6	angiogenesis,cellular response to leukemia inhibitory factor,establishment of Golgi localization,Golgi reassembly,intrinsic apoptotic signaling pathway in response to hydrogen peroxide,negative regulation of apoptotic process,negative regulation of blood vessel endothelial cell proliferation involved in sprouting angiogenesis,negative regulation of cell migration involved in sprouting angiogenesis,negative regulation of gene expression,positive regulation of cell migration,positive regulation of cell proliferation,positive regulation of gene expression,positive regulation of intracellular protein transport,positive regulation of MAP kinase activity,positive regulation of Notch signaling pathway,positive regulation of peptidyl-serine phosphorylation,positive regulation of protein serine/threonine kinase activity,positive regulation of stress-activated MAPK cascade,protein stabilization,response to hydrogen peroxide,wound healing, spreading of cells	protein homodimerization activity,protein kinase binding,protein N-terminus binding	cytoplasm,cytosol,Golgi apparatus,Golgi membrane,plasma membrane	sp	1	1	uniprot_mouse_proteome	8	10
TRUE	APOE3 / APOE2	APOE3	APOE2	20	Protein PBDC1	Pbdc1	Q9D0B6	305436	99801.5	-1.61374	1.61374	-67.3249	0.326751	-1.83428	1.83428	-71.9568	0.280432	0.0525984	0.132232	19	0.88726	Q9D0B6	PBDC1_MOUSE	Q9D0B6	Mus musculus	0.051	22223.5				sp	1	1	uniprot_mouse_proteome	7	7
TRUE	APOE3 / APOE2	APOE3	APOE2	55	60S ribosomal protein L10 (Fragment);60S ribosomal protein L10	Rpl10	I7HLV2;Q6ZWV3	89060	132977	0.578328	0.578328	49.3118	1.49312	0.772453	0.772453	70.8171	1.70817	0.0527634	0.13231	54	0.39005	I7HLV2;Q6ZWV3	I7HLV2_MOUSE;RL10_MOUSE	I7HLV2;Q6ZWV3	Mus musculus	6%;5.6%	23072.15;24603.89	translation;embryonic brain development,liver regeneration,negative regulation of apoptotic process,negative regulation of transcription from RNA polymerase II promoter,regulation of translation,ribosomal large subunit assembly,translation	structural constituent of ribosome;structural constituent of ribosome,translation regulator activity	ribosome;cytoplasm,cytosol,cytosolic large ribosomal subunit,endoplasmic reticulum,nucleus,macromolecular complex,synapse	tr;sp	1	1;3	uniprot_mouse_proteome	13	19
TRUE	APOE3 / APOE2	APOE3	APOE2	10	Tissue alpha-L-fucosidase	Fuca1	Q99LJ1	24359.2	6801.49	-1.84054	1.84054	-72.0783	0.279217	-1.11357	1.11357	-53.7852	0.462148	0.0532164	0.133108	9	0.50071	Q99LJ1	FUCO_MOUSE	Q99LJ1	Mus musculus	0.024	52280.6	fucose metabolic process,glycoside catabolic process	alpha-L-fucosidase activity,carbohydrate binding,fucosidase activity	lysosome	sp	1	1	uniprot_mouse_proteome	2	2
TRUE	APOE3 / APOE4	APOE3	APOE4	20	Band 4.1-like protein 3;Isoform 2 of Band 4.1-like protein 3;Isoform 3 of Band 4.1-like protein 3	Epb41l3	Q9WV92;Q9WV92-2;Q9WV92-3	53731.3	31242.9	-0.782235	0.782235	-41.8535	0.581465	-1.08399	1.08399	-52.8279	0.471721	0.146513	0.133384	19	0.716035	Q9WV92;Q9WV92-2;Q9WV92-3	E41L3_MOUSE	Q9WV92;Q9WV92-2;Q9WV92-3	Mus musculus	0%;0%-2;0%-3	103337.7;103337.7-2;103337.7-3	actomyosin structure organization,apoptotic process,cortical actin cytoskeleton organization,cortical cytoskeleton organization,myelin maintenance,neuron projection morphogenesis,paranodal junction assembly,protein localization to juxtaparanode region of axon,protein localization to paranode region of axon,protein localization to plasma membrane,regulation of cell growth,regulation of cell shape;;	actin binding,cytoskeletal protein-membrane anchor activity,structural constituent of cytoskeleton;;	cell-cell junction,cell junction,cytoplasm,cytoskeleton,juxtaparanode region of axon,paranode region of axon,plasma membrane,postsynaptic density;;	sp	1;;	1;;	uniprot_mouse_proteome	12	12
TRUE	APOE4 / APOE2	APOE4	APOE2	45	Serum amyloid P-component	Apcs	P12246	2284689	2.32184e+06	0.02327	0.02327	1.62603	1.01626	0.184611	0.184611	13.6511	1.13651	0.14486	0.13347	44	0.124376	P12246	SAMP_MOUSE	P12246	Mus musculus	0.295	26247	complement activation, classical pathway,innate immune response,negative regulation by host of viral exo-alpha-sialidase activity,negative regulation by host of viral glycoprotein metabolic process,negative regulation by host of viral process,negative regulation of exo-alpha-sialidase activity,negative regulation of glycoprotein metabolic process,negative regulation of monocyte differentiation,negative regulation of viral entry into host cell,negative regulation of viral process,macromolecular complex assembly	calcium ion binding,carbohydrate binding,complement component C1q binding,identical protein binding,low-density lipoprotein particle binding,virion binding	extracellular space,macromolecular complex	sp	1	2	uniprot_mouse_proteome	9	14
TRUE	APOE3 / APOE2	APOE3	APOE2	45	Serine protease HTRA3;Isoform 3 of Serine protease HTRA3	Htra3	Q9D236;Q9D236-1	142303	111891	-0.346879	0.346879	-21.3717	0.786283	-0.904644	0.904644	-46.5835	0.534165	0.0536922	0.133959	44	0.456321	Q9D236;Q9D236-1	HTRA3_MOUSE	Q9D236;Q9D236-1	Mus musculus	7.6%;7.6%-1	49149.46;49149.46-1	negative regulation of BMP signaling pathway,negative regulation of transforming growth factor beta receptor signaling pathway,proteolysis;	endopeptidase activity,identical protein binding,insulin-like growth factor binding,serine-type endopeptidase activity,serine-type peptidase activity;	extracellular region;	sp	1;	3;	uniprot_mouse_proteome	10	10
TRUE	APOE4 / APOE2	APOE4	APOE2	30	Far upstream element-binding protein 2	Khsrp	Q3U0V1	380558	284129	-0.42157	0.42157	-25.3388	0.746612	-0.566265	0.566265	-32.4637	0.675363	0.145629	0.134015	29	0.378686	Q3U0V1	FUBP2_MOUSE	Q3U0V1	Mus musculus	0	76775.5	3'-UTR-mediated mRNA destabilization,cellular response to cytokine stimulus,miRNA metabolic process,mRNA catabolic process,mRNA processing,mRNA transport,negative regulation of low-density lipoprotein particle clearance,negative regulation of nitric oxide biosynthetic process,positive regulation of mRNA catabolic process,positive regulation of transcription from RNA polymerase II promoter,regulation of gene expression,regulation of miRNA metabolic process,regulation of mRNA stability,RNA splicing	DNA binding,mRNA 3'-UTR AU-rich region binding,mRNA 3'-UTR binding,mRNA binding	cytoplasm,cytoplasmic stress granule,cytosol,dendrite,neuronal cell body,nucleoplasm,nucleus	sp	1	2	uniprot_mouse_proteome	24	27
TRUE	APOE3 / APOE4	APOE3	APOE4	10	Protein ABHD14B (Fragment);Protein ABHD14B (Fragment);Protein ABHD14B (Fragment);Protein ABHD14B (Fragment);Protein ABHD14B (Fragment);Protein ABHD14B;Protein ABHD14B	Abhd14b	A0A087WP24;A0A087WPF8;A0A087WQN8;A0A087WRJ2;A0A087WSR2;E9QN99;Q8VCR7	123557	36379.6	-1.76397	1.76397	-70.5563	0.294437	-0.832288	0.832288	-43.8362	0.561638	0.14764	0.13409	9	0.525413	A0A087WP24;A0A087WPF8;A0A087WQN8;A0A087WRJ2;A0A087WSR2;E9QN99;Q8VCR7	A0A087WP24_MOUSE;A0A087WPF8_MOUSE;A0A087WQN8_MOUSE;A0A087WRJ2_MOUSE;A0A087WSR2_MOUSE;E9QN99_MOUSE;ABHEB_MOUSE	A0A087WP24;A0A087WPF8;A0A087WQN8;A0A087WRJ2;A0A087WSR2;E9QN99;Q8VCR7	Mus musculus	7.7%;6.3%;6%;7.3%;5.7%;5.2%;5.2%	14948.24;18398.08;19458.41;15896.28;20629.7;22450.76;22450.72	;;;;;positive regulation of transcription from RNA polymerase II promoter;positive regulation of transcription from RNA polymerase II promoter	;;;;;hydrolase activity;hydrolase activity	;;;;;cytosol,nucleolus,nucleoplasm;cytoplasm,cytosol,nucleolus,nucleoplasm,nucleus	tr;tr;tr;tr;tr;tr;sp	1	1	uniprot_mouse_proteome	2	2
TRUE	APOE3 / APOE4	APOE3	APOE4	25	Copine-1	Cpne1	Q8C166	21127.1	28772.5	0.445596	0.445596	36.1877	1.36188	0.573277	0.573277	48.79	1.4879	0.147519	0.13409	24	0.383038	Q8C166	CPNE1_MOUSE	Q8C166	Mus musculus	0.067	58886.5	cellular response to calcium ion,negative regulation of DNA binding,negative regulation of gene expression,negative regulation of NIK/NF-kappaB signaling,neuron projection extension,positive regulation of neuron differentiation,positive regulation of protein kinase B signaling,positive regulation of tumor necrosis factor-mediated signaling pathway,proteolysis,regulation of I-kappaB kinase/NF-kappaB signaling	calcium-dependent phospholipid binding,calcium ion binding,endopeptidase activity,identical protein binding,NF-kappaB binding,phosphatidylserine binding	cytoplasm,cytosol,membrane,nuclear membrane,nucleoplasm,nucleus,plasma membrane	sp	1	1	uniprot_mouse_proteome	15	15
TRUE	APOE3 / APOE2	APOE3	APOE2	240	Actin, cytoplasmic 1	Actb	P60710	19047464	24298438	0.351265	0.351265	27.5678	1.27568	0.318903	0.318903	24.7382	1.24738	0.0544109	0.135411	239	0.164974	P60710	ACTB_MOUSE	P60710	Mus musculus	0.435	41736.7	adherens junction assembly,apical protein localization,axonogenesis,cell motility,cellular response to cytochalasin B,cellular response to electrical stimulus,establishment or maintenance of cell polarity,morphogenesis of a polarized epithelium,negative regulation of cyclin-dependent protein kinase activity,negative regulation of protein binding,postsynaptic actin cytoskeleton organization,protein localization to adherens junction,regulation of cyclin-dependent protein serine/threonine kinase activity,regulation of norepinephrine uptake,regulation of protein localization to plasma membrane,regulation of transepithelial transport,regulation of transmembrane transporter activity	ATP binding,identical protein binding,kinesin binding,nitric-oxide synthase binding,protein kinase binding,structural constituent of postsynaptic actin cytoskeleton,Tat protein binding	actin cytoskeleton,actin filament,adherens junction,apical junction complex,axon,cell-cell junction,cortical cytoskeleton,cytoplasm,cytoplasmic ribonucleoprotein granule,cytoskeleton,cytosol,dense body,focal adhesion,glutamatergic synapse,lamellipodium,membrane,membrane raft,myelin sheath,NuA4 histone acetyltransferase complex,nucleus,plasma membrane,podosome,postsynaptic actin cytoskeleton,postsynaptic density,macromolecular complex,ribonucleoprotein complex,stress fiber,synapse,occluding junction	sp	1	1	uniprot_mouse_proteome	19	75
TRUE	APOE3 / APOE4	APOE3	APOE4	40	Angiopoietin-related protein 2	Angptl2	Q9R045	71947	77387.9	0.105173	0.105173	7.56233	1.07562	-0.671281	0.671281	-37.2051	0.627949	0.149497	0.135615	39	0.456553	Q9R045	ANGL2_MOUSE	Q9R045	Mus musculus	0.087	57105.5	angiogenesis	receptor binding	collagen-containing extracellular matrix,extracellular space	sp	2	2	uniprot_mouse_proteome	18	19
TRUE	APOE3 / APOE4	APOE3	APOE4	15	NADH dehydrogenase [ubiquinone] iron-sulfur protein 7, mitochondrial	Ndufs7	Q9DC70	10144	15664.2	0.626846	0.626846	54.4186	1.54419	2.03028	2.03028	308.483	4.08483	0.149736	0.13567	14	1.33206	Q9DC70	NDUS7_MOUSE	Q9DC70	Mus musculus	0.143	24682.9	aerobic respiration,electron transport coupled proton transport,mitochondrial respiratory chain complex I assembly	4 iron, 4 sulfur cluster binding,metal ion binding,NADH dehydrogenase (ubiquinone) activity,protease binding,quinone binding	mitochondrial inner membrane,mitochondrial respiratory chain complex I,mitochondrion,neuronal cell body,neuron projection,synaptic membrane	sp	1	1	uniprot_mouse_proteome	5	8
TRUE	APOE4 / APOE2	APOE4	APOE2	5	E3 ubiquitin-protein ligase HECTD1	Hectd1	F8WIE5;Q69ZR2	62345.6	86298.7	0.469052	0.469052	38.4199	1.3842	0.525792	0.525792	43.9724	1.43972	0.147701	0.135755	4	0.293501	F8WIE5;Q69ZR2	F8WIE5_MOUSE;HECD1_MOUSE	F8WIE5;Q69ZR2	Mus musculus	0.8%;0.8%	289229.17;290086.16	;anatomical structure development,aorta development,embryonic placenta development,heart valve development,natural killer cell differentiation,negative regulation of protein localization to plasma membrane,neural tube closure,protein autoubiquitination,protein K63-linked ubiquitination,spongiotrophoblast differentiation,trophoblast giant cell differentiation,ventricular septum development	metal ion binding,ubiquitin-protein transferase activity;metal ion binding,ubiquitin protein ligase activity	;	tr;sp	1	1;2	uniprot_mouse_proteome	4	4
TRUE	APOE4 / APOE2	APOE4	APOE2	15	40S ribosomal protein S26	Rps26	P62855	75101.1	62562	-0.263547	0.263547	-16.6962	0.833038	-0.521926	0.521926	-30.3559	0.696441	0.147977	0.135842	14	0.340841	P62855	RS26_MOUSE	P62855	Mus musculus	0.183	13015.4	cytoplasmic translation,negative regulation of RNA splicing	mRNA binding,structural constituent of ribosome	cytoplasmic side of rough endoplasmic reticulum membrane,cytosolic small ribosomal subunit,polysomal ribosome	sp	1	3	uniprot_mouse_proteome	3	5
TRUE	APOE4 / APOE2	APOE4	APOE2	115	Heterogeneous nuclear ribonucleoprotein U	Gm28062	G3XA10;Q8VEK3	355977	297977	-0.256584	0.256584	-16.2932	0.837068	-0.293171	0.293171	-18.3894	0.816106	0.148162	0.135846	114	0.201364	G3XA10;Q8VEK3	G3XA10_MOUSE;HNRPU_MOUSE	G3XA10;Q8VEK3	Mus musculus	17.5%;17.4%	86805.49;87917.65	;adaptive thermogenesis,cardiac muscle cell development,cell cycle,cell division,cellular response to dexamethasone stimulus,cellular response to glucocorticoid stimulus,cellular response to leukemia inhibitory factor,chromatin organization,circadian regulation of gene expression,CRD-mediated mRNA stabilization,dendritic transport of messenger ribonucleoprotein complex,dosage compensation by inactivation of X chromosome,maintenance of protein location in nucleus,mRNA metabolic process,mRNA processing,mRNA stabilization,negative regulation of kinase activity,negative regulation of stem cell differentiation,negative regulation of telomere maintenance via telomerase,negative regulation of transcription from RNA polymerase II promoter,negative regulation of transcription elongation from RNA polymerase II promoter,positive regulation of attachment of mitotic spindle microtubules to kinetochore,positive regulation of brown fat cell differentiation,positive regulation of DNA topoisomerase (ATP-hydrolyzing) activity,positive regulation of gene expression,positive regulation of stem cell proliferation,positive regulation of transcription from RNA polymerase II promoter,protein localization to spindle microtubule,regulation of alternative mRNA splicing, via spliceosome,regulation of chromatin organization,regulation of mitotic cell cycle,regulation of mitotic spindle assembly,RNA localization to chromatin,RNA splicing	;actin binding,ATP binding,chromatin binding,chromatin DNA binding,DNA binding,double-stranded DNA binding,double-stranded RNA binding,identical protein binding,mRNA 3'-UTR binding,poly(A) binding,poly(C) RNA binding,poly(G) binding,pre-mRNA binding,promoter-specific chromatin binding,macromolecular complex binding,ribonucleoprotein complex binding,RNA binding,RNA polymerase II core promoter proximal region sequence-specific DNA binding,RNA polymerase II core binding,RNA polymerase II C-terminal domain binding,sequence-specific DNA binding,sequence-specific double-stranded DNA binding,single-stranded DNA binding,single-stranded RNA binding,snRNA binding,telomerase RNA binding,TFIIH-class transcription factor binding,transcription corepressor activity	;catalytic step 2 spliceosome,cell surface,centrosome,condensed chromosome kinetochore,CRD-mediated mRNA stability complex,cytoplasmic ribonucleoprotein granule,dendrite cytoplasm,inactive sex chromosome,kinetochore,midbody,mitotic spindle,mitotic spindle microtubule,mitotic spindle midzone,nuclear chromosome,nuclear matrix,nuclear speck,nucleoplasm,nucleus,macromolecular complex,ribonucleoprotein complex,RNA polymerase II transcription factor complex,spindle pole,telomerase holoenzyme complex	tr;sp	1	1	uniprot_mouse_proteome	41	60
TRUE	APOE3 / APOE4	APOE3	APOE4	10	Protein Igkv12-44 (Fragment)	Igkv12-44	A0A140T8M2	11673.2	11102.7	-0.0722953	0.0722953	-4.88764	0.951124	0.942217	0.942217	92.1479	1.92148	0.150467	0.13601	9	0.599486	A0A140T8M2	A0A140T8M2_MOUSE	A0A140T8M2	Mus musculus	0.2	12557.2	immune response,immunoglobulin production		extracellular space	tr	4	2	uniprot_mouse_proteome	2	2
TRUE	APOE3 / APOE2	APOE3	APOE2	50	Ras-related protein Rab-11B	Rab11b	P46638	111340	111447	0.00138498	0.00138498	0.0960457	1.00096	0.549515	0.549515	46.3594	1.46359	0.0548636	0.136194	49	0.279373	P46638	RB11B_MOUSE	P46638	Mus musculus	0.138	24489.5	amyloid-beta clearance by transcytosis,cellular response to acidic pH,constitutive secretory pathway,establishment of protein localization to membrane,exocytosis,insulin secretion involved in cellular response to glucose stimulus,melanosome transport,receptor recycling,regulated exocytosis,regulation of anion transport,regulation of endocytic recycling,regulation of protein localization to cell surface,retrograde transport, endosome to plasma membrane,transferrin transport	GDP binding,GTPase activity,GTP binding,myosin V binding	anchored component of synaptic vesicle membrane,cytoplasm,cytoplasmic vesicle,endosome,mitochondrion,phagocytic vesicle,phagocytic vesicle membrane,recycling endosome,recycling endosome membrane,synaptic vesicle	sp	1	3	uniprot_mouse_proteome	12	18
TRUE	APOE3 / APOE2	APOE3	APOE2	25	Protein kinase C and casein kinase substrate in neurons protein 2	Pacsin2	Q9WVE8	28663.4	39004.7	0.444435	0.444435	36.0781	1.36078	1.17109	1.17109	125.182	2.25182	0.0553409	0.137035	24	0.581451	Q9WVE8	PACN2_MOUSE	Q9WVE8	Mus musculus	0.025	55832.8	actin cytoskeleton organization,caveola assembly,caveolin-mediated endocytosis,cell projection morphogenesis,cytoskeleton organization,negative regulation of endocytosis,membrane tubulation,protein localization to endosome,regulation of endocytosis,signal transduction	cytoskeletal protein binding,identical protein binding,lipid binding,phosphatidic acid binding,phospholipid binding	caveola,cell-cell junction,cytoplasm,cytoplasmic vesicle membrane,cytoskeleton,cytosol,early endosome,endosome,extrinsic component of membrane,intracellular membrane-bounded organelle,nuclear speck,plasma membrane,recycling endosome membrane,ruffle membrane	sp	1	1	uniprot_mouse_proteome	10	12
TRUE	APOE4 / APOE2	APOE4	APOE2	100	Dihydropyrimidinase-related protein 2	Dpysl2	O08553	366948	360175	-0.0268797	0.0268797	-1.84591	0.981541	-0.208765	0.208765	-13.4722	0.865278	0.150231	0.137407	99	0.14398	O08553	DPYL2_MOUSE	O08553	Mus musculus	0.362	62277.6	axon guidance,cytoskeleton organization,endocytosis,olfactory bulb development,positive regulation of glutamate secretion,regulation of axon extension,regulation of neuron differentiation,regulation of neuron projection development,response to amphetamine,response to cocaine,response to drug,spinal cord development,synaptic vesicle transport	hydrolase activity, acting on carbon-nitrogen (but not peptide) bonds,identical protein binding,microtubule binding,protein kinase binding	axon,cytoskeleton,cytosol,dendrite,growth cone,mitochondrion,myelin sheath,neuronal cell body,neuron projection,plasma membrane,presynapse,macromolecular complex,terminal bouton	sp	1	2	uniprot_mouse_proteome	24	38
TRUE	APOE4 / APOE2	APOE4	APOE2	5	Haloacid dehalogenase-like hydrolase domain-containing protein 2	Hdhd2	Q3UGR5	1830.09	928.905	-0.978309	0.978309	-49.2426	0.507574	-1.39893	1.39893	-62.0791	0.379209	0.150968	0.137912	4	0.789167	Q3UGR5	HDHD2_MOUSE	Q3UGR5	Mus musculus	0.05	28730.2	dephosphorylation	enzyme binding,metal ion binding,phosphatase activity		sp	1	2	uniprot_mouse_proteome	2	3
TRUE	APOE3 / APOE2	APOE3	APOE2	50	Proteasome subunit alpha type-3	Psma3	O70435	162499	135365	-0.263569	0.263569	-16.6976	0.833024	-0.852722	0.852722	-44.6261	0.553739	0.0558352	0.137913	49	0.43532	O70435	PSA3_MOUSE	O70435	Mus musculus	0.298	28405.2	proteasomal protein catabolic process,proteasomal ubiquitin-independent protein catabolic process,proteasome-mediated ubiquitin-dependent protein catabolic process,regulation of endopeptidase activity	endopeptidase activity,threonine-type endopeptidase activity,ubiquitin protein ligase binding	cytoplasm,cytosol,nucleoplasm,nucleus,proteasome complex,proteasome core complex,proteasome core complex, alpha-subunit complex,synapse	sp	1	3	uniprot_mouse_proteome	11	15
TRUE	APOE3 / APOE2	APOE3	APOE2	40	Complement C1q tumor necrosis factor-related protein 5	C1qtnf5	Q8K479	1.26587e+06	1.04807e+06	-0.272401	0.272401	-17.206	0.82794	-0.287013	0.287013	-18.0403	0.819597	0.0560147	0.138011	39	0.14572	Q8K479	C1QT5_MOUSE	Q8K479	Mus musculus	0.325	25436.6	inner ear development,protein secretion	identical protein binding	apical plasma membrane,bicellular tight junction,cell projection,collagen trimer,extracellular region,extracellular space,lateral plasma membrane,membrane,plasma membrane,macromolecular complex,transport vesicle	sp	1	1	uniprot_mouse_proteome	6	8
TRUE	APOE3 / APOE4	APOE3	APOE4	20	Serine/threonine-protein kinase OSR1	Oxsr1	Q6P9R2	37537.1	20050.7	-0.904664	0.904664	-46.5843	0.534157	-0.451317	0.451317	-26.8625	0.731375	0.152881	0.138027	19	0.303086	Q6P9R2	OXSR1_MOUSE	Q6P9R2	Mus musculus	0.042	58213.5	cellular hypotonic response,cellular response to chemokine,chemokine (C-C motif) ligand 21 signaling pathway,chemokine (C-X-C motif) ligand 12 signaling pathway,intracellular signal transduction,negative regulation of potassium ion transmembrane transport,negative regulation of potassium ion transmembrane transporter activity,osmosensory signaling pathway,peptidyl-threonine phosphorylation,positive regulation of T cell chemotaxis,protein autophosphorylation,protein phosphorylation,response to oxidative stress,signal transduction by trans-phosphorylation	ATP binding,identical protein binding,magnesium ion binding,protein kinase binding,protein serine/threonine kinase activity	cytosol	sp	1	1	uniprot_mouse_proteome	9	10
TRUE	APOE3 / APOE4	APOE3	APOE4	30	Kng2 protein;HMW-kininogen-II variant;HMW kininogen-II	Kng2	Q6S9I0;Q6S9I2;Q6S9I3	347804	334657	-0.0555895	0.0555895	-3.77988	0.962201	0.644176	0.644176	56.2846	1.56285	0.153375	0.138147	29	0.439374	Q6S9I0;Q6S9I2;Q6S9I3	Q6S9I0_MOUSE;Q6S9I2_MOUSE;Q6S9I3_MOUSE	Q6S9I0;Q6S9I2;Q6S9I3	Mus musculus	15.5%;14.5%;10.4%	47887.17;51052;71272.4	negative regulation of blood coagulation,negative regulation of endopeptidase activity,positive regulation of cytosolic calcium ion concentration,vasodilation;negative regulation of blood coagulation,negative regulation of endopeptidase activity,positive regulation of cytosolic calcium ion concentration,vasodilation;blood coagulation,inflammatory response,negative regulation of blood coagulation,negative regulation of endopeptidase activity,positive regulation of cytosolic calcium ion concentration,vasodilation	cysteine-type endopeptidase inhibitor activity,endopeptidase inhibitor activity,receptor binding;cysteine-type endopeptidase inhibitor activity,endopeptidase inhibitor activity,receptor binding;cysteine-type endopeptidase inhibitor activity,endopeptidase inhibitor activity,receptor binding	collagen-containing extracellular matrix,extracellular region,extracellular space;extracellular region,extracellular space;extracellular region,extracellular space	tr	1	1	uniprot_mouse_proteome	7	7
TRUE	APOE3 / APOE4	APOE3	APOE4	10	Persulfide dioxygenase ETHE1, mitochondrial	Ethe1	Q9DCM0	8330.7	9728.85	0.223832	0.223832	16.7831	1.16783	0.771761	0.771761	70.7353	1.70735	0.153222	0.138147	9	0.49476	Q9DCM0	ETHE1_MOUSE	Q9DCM0	Mus musculus	0.094	27738.8	glutathione metabolic process,hydrogen sulfide metabolic process	hydrolase activity, acting on ester bonds,identical protein binding,iron ion binding,sulfur dioxygenase activity	cytoplasm,mitochondrial matrix,mitochondrion,nucleoplasm	sp	1	2	uniprot_mouse_proteome	8	8
TRUE	APOE4 / APOE2	APOE4	APOE2	50	Adenylate kinase isoenzyme 1;Isoform 2 of Adenylate kinase isoenzyme 1	Ak1	Q9R0Y5;Q9R0Y5-2	316011	357897	0.179568	0.179568	13.2545	1.13254	0.395077	0.395077	31.5013	1.31501	0.151464	0.138197	49	0.271137	Q9R0Y5;Q9R0Y5-2	KAD1_MOUSE	Q9R0Y5;Q9R0Y5-2	Mus musculus	51.5%;51.5%-2	21539.6;21539.6-2	ADP biosynthetic process,AMP metabolic process,ATP metabolic process,cell cycle arrest,inosine biosynthetic process,nucleoside diphosphate phosphorylation,nucleoside triphosphate biosynthetic process,positive regulation of glucose transport,purine nucleotide metabolic process;	adenylate kinase activity,ATP binding,nucleoside diphosphate kinase activity;	cytoplasm,cytosol,neuron projection,outer dense fiber,perinuclear region of cytoplasm,plasma membrane,sarcomere,sperm flagellum;	sp	1;	1;	uniprot_mouse_proteome	17	29
TRUE	APOE3 / APOE4	APOE3	APOE4	205	Vitamin D-binding protein	Gc	P21614	2.00584e+06	1.98022e+06	-0.0185508	0.0185508	-1.27761	0.987224	0.207752	0.207752	15.4887	1.15489	0.153786	0.138353	204	0.145118	P21614	VTDB_MOUSE	P21614	Mus musculus	0.569	53600.3	vitamin D metabolic process	actin binding,calcidiol binding,vitamin D binding,vitamin transmembrane transporter activity	axon,cytoplasm,cytosol,extracellular space,perinuclear region of cytoplasm	sp	1	2	uniprot_mouse_proteome	39	67
TRUE	APOE3 / APOE2	APOE3	APOE2	5	STE20-like serine/threonine-protein kinase;Isoform 2 of STE20-like serine/threonine-protein kinase	Slk	O54988;O54988-2	10536.7	5592.92	-0.913748	0.913748	-46.9196	0.530804	-0.977171	0.977171	-49.2025	0.507975	0.0564656	0.138399	4	0.367534	O54988;O54988-2	SLK_MOUSE	O54988;O54988-2	Mus musculus	0%;0%-2	141456.71;141456.71-2	apoptotic process,cytoplasmic microtubule organization,positive regulation of apoptotic process,positive regulation of histone phosphorylation,protein autophosphorylation,protein phosphorylation,regulation of apoptotic process,regulation of cell migration,regulation of focal adhesion assembly;	ATP binding,identical protein binding,protein homodimerization activity,protein kinase activity,protein serine/threonine kinase activity;	cell leading edge,cytoplasm,perinuclear region of cytoplasm;	sp	1;	2;	uniprot_mouse_proteome	12	12
TRUE	APOE3 / APOE2	APOE3	APOE2	35	60S ribosomal protein L24	Rpl24	Q8BP67	183559	247315	0.43011	0.43011	34.7336	1.34734	0.323263	0.323263	25.1157	1.25116	0.0563935	0.138399	34	0.16365	Q8BP67	RL24_MOUSE	Q8BP67	Mus musculus	0.185	17779	assembly of large subunit precursor of preribosome,cytoplasmic translation,exit from mitosis,mitotic cell cycle checkpoint,optic nerve development,retina development in camera-type eye,retinal ganglion cell axon guidance,ribosomal large subunit assembly,translation	RNA binding,structural constituent of ribosome	cytoplasm,cytosol,cytosolic large ribosomal subunit,cytosolic ribosome,endoplasmic reticulum,polysomal ribosome	sp	1	2	uniprot_mouse_proteome	6	7
TRUE	APOE3 / APOE2	APOE3	APOE2	20	Actin-related protein 2/3 complex subunit 5	Arpc5	Q9CPW4	252161	310670	0.30104	0.30104	23.2032	1.23203	0.718578	0.718578	64.5559	1.64556	0.0565924	0.138399	19	0.353974	Q9CPW4	ARPC5_MOUSE	Q9CPW4	Mus musculus	0.523	16288.4	actin filament network formation,Arp2/3 complex-mediated actin nucleation,cell migration,lamellipodium organization,maintenance of cell polarity,microtubule organizing center localization,orbitofrontal cortex development,smooth muscle cell migration	actin filament binding,structural constituent of cytoskeleton	Arp2/3 protein complex,cytoplasm,endosome,growth cone,lamellipodium,neuron projection,nucleus,site of double-strand break	sp	1	3	uniprot_mouse_proteome	7	10
TRUE	APOE4 / APOE2	APOE4	APOE2	490	Thrombospondin 1	Thbs1	Q80YQ1	14602115	16986816	0.218238	0.218238	16.3312	1.16331	0.126058	0.126058	9.13078	1.09131	0.151971	0.138491	489	0.0878549	Q80YQ1	Q80YQ1_MOUSE	Q80YQ1	Mus musculus	0.429	129690	activation of MAPK activity,cell adhesion,cell cycle arrest,cell migration,cellular response to growth factor stimulus,cellular response to tumor necrosis factor,chronic inflammatory response,engulfment of apoptotic cell,immune response,negative regulation of antigen processing and presentation of peptide or polysaccharide antigen via MHC class II,negative regulation of blood vessel endothelial cell proliferation involved in sprouting angiogenesis,negative regulation of cell-matrix adhesion,negative regulation of cell migration involved in sprouting angiogenesis,negative regulation of cGMP-mediated signaling,negative regulation of cysteine-type endopeptidase activity involved in apoptotic process,negative regulation of dendritic cell antigen processing and presentation,negative regulation of endothelial cell chemotaxis,negative regulation of fibrinolysis,negative regulation of fibroblast growth factor receptor signaling pathway,negative regulation of interleukin-12 production,negative regulation of plasma membrane long-chain fatty acid transport,negative regulation of nitric oxide mediated signal transduction,negative regulation of plasminogen activation,peptide cross-linking,positive regulation of angiogenesis,positive regulation of blood vessel endothelial cell migration,positive regulation of chemotaxis,positive regulation of endothelial cell apoptotic process,positive regulation of extrinsic apoptotic signaling pathway via death domain receptors,positive regulation of fibroblast migration,positive regulation of macrophage activation,positive regulation of protein kinase B signaling,positive regulation of reactive oxygen species metabolic process,positive regulation of smooth muscle cell proliferation,positive regulation of transforming growth factor beta production,positive regulation of transforming growth factor beta receptor signaling pathway,positive regulation of translation,positive regulation of tumor necrosis factor biosynthetic process,response to calcium ion,response to drug,response to glucose,response to magnesium ion,response to mechanical stimulus,response to testosterone,sprouting angiogenesis	calcium ion binding,collagen V binding,fibrinogen binding,fibroblast growth factor binding,fibronectin binding,heparin binding,integrin binding,laminin binding,low-density lipoprotein particle binding,phosphatidylserine binding,transforming growth factor beta binding	external side of plasma membrane,extracellular matrix,fibrinogen complex,platelet alpha granule	tr	1	1	uniprot_mouse_proteome	54	111
TRUE	APOE4 / APOE2	APOE4	APOE2	50	Galectin-1	Lgals1	P16045	479519	494042	0.0430461	0.0430461	3.02868	1.03029	0.360707	0.360707	28.4055	1.28406	0.152643	0.138935	49	0.248278	P16045	LEG1_MOUSE	P16045	Mus musculus	0.511	14865.9	apoptotic process,cellular response to glucose stimulus,cellular response to organic cyclic compound,heterophilic cell-cell adhesion via plasma membrane cell adhesion molecules,myoblast differentiation,negative regulation of cell-substrate adhesion,negative regulation of neuron projection development,plasma cell differentiation,positive regulation of erythrocyte aggregation,positive regulation of viral entry into host cell,response to axon injury,response to drug,response to isolation stress,T cell costimulation	carbohydrate binding,galactose binding,identical protein binding,lactose binding,laminin binding	cell surface,collagen-containing extracellular matrix,cytoplasm,cytosol,extracellular region,extracellular space,nucleus	sp	1	3	uniprot_mouse_proteome	10	22
TRUE	APOE3 / APOE2	APOE3	APOE2	65	Galectin-3-binding protein	Lgals3bp	Q07797	153096	148290	-0.0460232	0.0460232	-3.13974	0.968603	-0.733274	0.733274	-39.8463	0.601537	0.0570068	0.139068	64	0.378319	Q07797	LG3BP_MOUSE	Q07797	Mus musculus	0.165	64491.1	cell adhesion	scavenger receptor activity	extracellular space,membrane	sp	1	1	uniprot_mouse_proteome	14	21
TRUE	APOE3 / APOE4	APOE3	APOE4	40	Vasodilator-stimulated phosphoprotein	Vasp	P70460	52786.1	78650.8	0.575303	0.575303	48.999	1.48999	0.810856	0.810856	75.4252	1.75425	0.154855	0.139151	39	0.558935	P70460	VASP_MOUSE	P70460	Mus musculus	0	39666.6	actin cytoskeleton organization,actin polymerization or depolymerization,axon guidance,neural tube closure,positive regulation of actin filament polymerization,protein homotetramerization	actin binding,profilin binding,SH3 domain binding	bicellular tight junction,cytoskeleton,cytosol,filopodium,filopodium membrane,focal adhesion,lamellipodium,lamellipodium membrane,plasma membrane	sp	1	4	uniprot_mouse_proteome	15	20
TRUE	APOE3 / APOE4	APOE3	APOE4	25	Multifunctional protein ADE2	Paics	Q9DCL9	27224.4	36706	0.431117	0.431117	34.8277	1.34828	0.899974	0.899974	86.6032	1.86603	0.155104	0.13921	24	0.613085	Q9DCL9	PUR6_MOUSE	Q9DCL9	Mus musculus	0.104	47006.1	'de novo' IMP biosynthetic process	5-amino-4-imidazole carboxylate lyase activity,ATP binding,identical protein binding,phosphoribosylaminoimidazole carboxylase activity,phosphoribosylaminoimidazolesuccinocarboxamide synthase activity	cytoplasm,cytosol	sp	1	4	uniprot_mouse_proteome	17	20
TRUE	APOE4 / APOE2	APOE4	APOE2	10	Sodium/potassium-transporting ATPase subunit beta-3	Atp1b3	P97370	34096.5	66344.4	0.960351	0.960351	94.5784	1.94578	0.613377	0.613377	52.9836	1.52984	0.153257	0.139325	9	0.393261	P97370	AT1B3_MOUSE	P97370	Mus musculus	0	31775.7	cellular potassium ion homeostasis,cellular sodium ion homeostasis,membrane repolarization,metal ion transport,positive regulation of ATPase activity,positive regulation of potassium ion import,positive regulation of potassium ion transmembrane transporter activity,positive regulation of sodium ion export from cell,potassium ion import across plasma membrane,potassium ion transmembrane transport,potassium ion transport,protein localization to plasma membrane,protein stabilization,sodium ion export from cell,sodium ion transmembrane transport,sodium ion transport	ATPase activator activity,ATPase binding,sodium:potassium-exchanging ATPase activity	caveola,cytoplasm,melanosome,plasma membrane,sodium:potassium-exchanging ATPase complex,sperm flagellum	sp	1	1	uniprot_mouse_proteome	8	10
TRUE	APOE3 / APOE2	APOE3	APOE2	5	Haloacid dehalogenase-like hydrolase domain-containing protein 2	Hdhd2	Q3UGR5	1830.09	738.454	-1.30933	1.30933	-59.6492	0.403508	-1.2902	1.2902	-59.1105	0.408895	0.0572569	0.139335	4	0.487716	Q3UGR5	HDHD2_MOUSE	Q3UGR5	Mus musculus	0.05	28730.2	dephosphorylation	enzyme binding,metal ion binding,phosphatase activity		sp	1	2	uniprot_mouse_proteome	2	3
TRUE	APOE3 / APOE4	APOE3	APOE4	65	High mobility group protein B1;High mobility group protein B1 (Fragment);High mobility group protein B1	Hmgb1	A0A0J9YUD8;A0A0J9YUZ4;P63158	260325	238479	-0.126455	0.126455	-8.39204	0.91608	-0.545628	0.545628	-31.4907	0.685093	0.157064	0.140803	64	0.381075	A0A0J9YUD8;A0A0J9YUZ4;P63158	A0A0J9YUD8_MOUSE;A0A0J9YUZ4_MOUSE;HMGB1_MOUSE	A0A0J9YUD8;A0A0J9YUZ4;P63158	Mus musculus	24%;19.4%;19.1%	19773.83;24233.63;24893.76	innate immune response;innate immune response;activation of innate immune response,apoptotic cell clearance,autophagy,base-excision repair,cell chemotaxis,cellular response to interleukin-7,cellular response to lipopolysaccharide,chromatin assembly,chromatin remodeling,chromatin silencing,developmental process,DNA geometric change,DNA recombination,endothelial cell chemotaxis,endothelial cell proliferation,eye development,induction of positive chemotaxis,inflammatory response,inflammatory response to antigenic stimulus,innate immune response,lung development,macrophage activation involved in immune response,myeloid dendritic cell activation,negative regulation of apoptotic cell clearance,negative regulation of blood vessel endothelial cell migration,negative regulation of CD4-positive, alpha-beta T cell differentiation,negative regulation of interferon-gamma production,negative regulation of RNA polymerase II transcriptional preinitiation complex assembly,neutrophil clearance,plasmacytoid dendritic cell activation,positive regulation of activated T cell proliferation,positive regulation of autophagy,positive regulation of blood vessel endothelial cell migration,positive regulation of cell migration,positive regulation of chemokine (C-X-C motif) ligand 2 production,positive regulation of cysteine-type endopeptidase activity involved in apoptotic process,positive regulation of cytosolic calcium ion concentration,positive regulation of dendritic cell differentiation,positive regulation of DNA binding,positive regulation of DNA ligation,positive regulation of ERK1 and ERK2 cascade,positive regulation of glycogen catabolic process,positive regulation of innate immune response,positive regulation of interferon-alpha production,positive regulation of interferon-beta production,positive regulation of interleukin-10 production,positive regulation of interleukin-12 production,positive regulation of interleukin-1 beta production,positive regulation of interleukin-1 production,positive regulation of interleukin-6 production,positive regulation of interleukin-8 production,positive regulation of JNK cascade,positive regulation of mesenchymal cell proliferation,positive regulation of mismatch repair,positive regulation of mitotic cell cycle,positive regulation of monocyte chemotactic protein-1 production,positive regulation of monocyte chemotaxis,positive regulation of myeloid cell differentiation,positive regulation of NIK/NF-kappaB signaling,positive regulation of protein phosphorylation,positive regulation of sprouting angiogenesis,positive regulation of toll-like receptor 2 signaling pathway,positive regulation of toll-like receptor 4 signaling pathway,positive regulation of toll-like receptor 9 signaling pathway,positive regulation of transcription from RNA polymerase II promoter,positive regulation of tumor necrosis factor production,positive regulation of vascular endothelial cell proliferation,positive regulation of wound healing,regulation of nucleotide-excision repair,regulation of restriction endodeoxyribonuclease activity,regulation of receptor activity,regulation of T cell mediated immune response to tumor cell,regulation of tolerance induction,regulation of transcription, DNA-templated,regulation of transcription from RNA polymerase II promoter,response to glucocorticoid,T-helper 1 cell activation,T-helper 1 cell differentiation,tumor necrosis factor secretion,V(D)J recombination	DNA binding;DNA binding;bent DNA binding,bubble DNA binding,calcium-dependent protein kinase regulator activity,chromatin binding,crossed form four-way junction DNA binding,C-X-C chemokine binding,cytokine activity,damaged DNA binding,DNA binding, bending,DNA polymerase binding,double-stranded DNA binding,double-stranded RNA binding,four-way junction DNA binding,heparin binding,integrin binding,lipopolysaccharide binding,lyase activity,open form four-way junction DNA binding,phosphatidylserine binding,protein kinase activator activity,repressing transcription factor binding,single-stranded RNA binding,supercoiled DNA binding,transcription coactivator activity,transcription factor binding,transcription regulatory region sequence-specific DNA binding	chromosome,nucleus;chromosome,nucleus;alphav-beta3 integrin-HMGB1 complex,cell surface,condensed chromosome,cytoplasm,early endosome,endoplasmic reticulum-Golgi intermediate compartment,extracellular region,extracellular space,neuron projection,nuclear chromatin,nucleus,transcriptional repressor complex	tr;tr;sp	1	1;1;2	uniprot_mouse_proteome	9	15
TRUE	APOE4 / APOE2	APOE4	APOE2	20	Phenylalanine--tRNA ligase beta subunit	Farsb	Q9WUA2	6599.49	3024.36	-1.12572	1.12572	-54.1728	0.458272	-0.971179	0.971179	-48.9911	0.510089	0.155169	0.140892	19	0.656043	Q9WUA2	SYFB_MOUSE	Q9WUA2	Mus musculus	0	65697.2	phenylalanyl-tRNA aminoacylation,protein heterotetramerization	ATP binding,magnesium ion binding,phenylalanine-tRNA ligase activity,RNA binding	phenylalanine-tRNA ligase complex	sp	1	2	uniprot_mouse_proteome	20	21
TRUE	APOE3 / APOE4	APOE3	APOE4	10	Midkine	Mdk	P12025	2.19639e+06	637986	-1.78354	1.78354	-70.953	0.29047	-1.27635	1.27635	-58.7161	0.412839	0.157393	0.140932	9	0.82756	P12025	MK_MOUSE	P12025	Mus musculus	0.121	15434	adrenal gland development,behavioral fear response,cell migration,cerebellar granular layer development,cerebral cortex development,cytoskeleton organization,defecation,dentate gyrus development,estrous cycle,glial cell projection elongation,hippocampus development,leukocyte chemotaxis involved in inflammatory response,negative regulation of canonical Wnt signaling pathway,negative regulation of cardiac muscle cell apoptotic process,negative regulation of cell adhesion,negative regulation of epithelial cell apoptotic process,negative regulation of inflammatory response to wounding,negative regulation of neuron apoptotic process,negative regulation of neuron death,negative regulation of ossification,negative regulation of regulatory T cell differentiation,oogenesis,positive regulation blood vessel branching,positive regulation of artery morphogenesis,positive regulation of cartilage development,positive regulation of cell adhesion,positive regulation of cell division,positive regulation of cell migration,positive regulation of epithelial to mesenchymal transition,positive regulation of hepatocyte proliferation,positive regulation of inflammatory response,positive regulation of inflammatory response to wounding,positive regulation of interleukin-12 production,positive regulation of keratinocyte proliferation,positive regulation of leukocyte adhesion to vascular endothelial cell,positive regulation of leukocyte cell-cell adhesion,positive regulation of leukocyte chemotaxis,positive regulation of macrophage chemotaxis,positive regulation of neural precursor cell proliferation,positive regulation of neuron migration,positive regulation of neuron projection development,positive regulation of neutrophil chemotaxis,positive regulation of neutrophil extravasation,positive regulation of oligodendrocyte differentiation,positive regulation of smooth muscle cell chemotaxis,positive regulation of substrate adhesion-dependent cell spreading,positive regulation of T cell differentiation,positive regulation of transcription, DNA-templated,positive regulation of vascular endothelial cell proliferation,regulation of actin cytoskeleton reorganization,regulation of behavior,regulation of bone remodeling,regulation of chondrocyte differentiation,response to auditory stimulus,response to drug,response to glucocorticoid,response to wounding,short-term memory,T cell activation involved in immune response,tissue regeneration	chondroitin sulfate binding,growth factor activity,heparan sulfate binding,heparin binding	cell projection,cytoplasm,extracellular region	sp	2	2	uniprot_mouse_proteome	5	5
TRUE	APOE3 / APOE4	APOE3	APOE4	20	Epididymis-specific alpha-mannosidase	Man2b2	O54782	18441	9956.82	-0.889157	0.889157	-46.0071	0.539929	-0.953865	0.953865	-48.3753	0.516247	0.158103	0.141402	19	0.649177	O54782	MA2B2_MOUSE	O54782	Mus musculus	0	115610	mannose metabolic process	alpha-mannosidase activity,carbohydrate binding,metal ion binding	extracellular region,lysosome,vacuolar membrane	sp	1	2	uniprot_mouse_proteome	6	7
TRUE	APOE3 / APOE4	APOE3	APOE4	15	Proteasome subunit beta type-6	Psmb6	Q60692	39142.4	61936.3	0.662052	0.662052	58.2332	1.58233	0.468952	0.468952	38.4104	1.3841	0.158333	0.141441	14	0.314673	Q60692	PSB6_MOUSE	Q60692	Mus musculus	0.046	25378.7	proteasomal protein catabolic process,proteasomal ubiquitin-independent protein catabolic process,proteasome-mediated ubiquitin-dependent protein catabolic process	endopeptidase activity,threonine-type endopeptidase activity	cytoplasm,cytosol,nucleoplasm,nucleus,proteasome complex,proteasome core complex,proteasome core complex, beta-subunit complex	sp	1	3	uniprot_mouse_proteome	7	7
TRUE	APOE3 / APOE4	APOE3	APOE4	15	40S ribosomal protein S25	Rps25	P62852	47056.4	87017.9	0.886922	0.886922	84.9227	1.84923	0.987695	0.987695	98.3014	1.98301	0.159112	0.141805	14	0.66409	P62852	RS25_MOUSE	P62852	Mus musculus	0.224	13742.1	ribosomal small subunit assembly	structural constituent of ribosome	cytosolic small ribosomal subunit,nucleolus,nucleus,polysome,postsynaptic density,ribosome,synapse	sp	1	1	uniprot_mouse_proteome	4	4
TRUE	APOE3 / APOE4	APOE3	APOE4	35	Oxysterol-binding protein 1	Osbp	Q3B7Z2	69873.7	44661.3	-0.645724	0.645724	-36.0828	0.639172	-0.658706	0.658706	-36.6554	0.633446	0.158958	0.141805	34	0.457373	Q3B7Z2	OSBP1_MOUSE	Q3B7Z2	Mus musculus	0.039	88796.6	intracellular cholesterol transport,sterol transport	lipid binding,phosphatidylinositol-4-phosphate binding,protein domain specific binding,sterol binding,sterol transfer activity,sterol transporter activity	cell junction,cytoplasm,cytosol,endoplasmic reticulum membrane,Golgi apparatus,Golgi membrane,intracellular membrane-bounded organelle,membrane,nucleolus,nucleoplasm,perinuclear endoplasmic reticulum,perinuclear region of cytoplasm,plasma membrane,trans-Golgi network	sp	1	3	uniprot_mouse_proteome	12	12
TRUE	APOE4 / APOE2	APOE4	APOE2	25	Histone deacetylase 1	Hdac1	O09106	1.40336e+06	1.05602e+06	-0.410245	0.410245	-24.7504	0.752496	-1.25799	1.25799	-58.1875	0.418125	0.157188	0.142297	24	0.861489	O09106	HDAC1_MOUSE	O09106	Mus musculus	0.039	55074.9	cellular response to oxidative stress,cellular response to tumor necrosis factor,chromatin organization,circadian regulation of gene expression,circadian rhythm,methylation-dependent chromatin silencing,embryonic digit morphogenesis,endoderm development,epidermal cell differentiation,eyelid development in camera-type eye,fungiform papilla formation,hair follicle placode formation,hippocampus development,histone deacetylation,histone H3 deacetylation,histone H4 deacetylation,negative regulation by host of viral transcription,negative regulation of androgen receptor signaling pathway,negative regulation of apoptotic process,negative regulation of canonical Wnt signaling pathway,negative regulation of cell proliferation,negative regulation of gene expression,negative regulation of I-kappaB kinase/NF-kappaB signaling,negative regulation of insulin secretion,negative regulation of intrinsic apoptotic signaling pathway,negative regulation of neuron apoptotic process,negative regulation of peptidyl-lysine acetylation,negative regulation of transcription, DNA-templated,negative regulation of transcription from RNA polymerase II promoter,neuron differentiation,odontogenesis of dentin-containing tooth,positive regulation of cell proliferation,positive regulation of chemokine (C-X-C motif) ligand 2 production,positive regulation of interleukin-1 production,positive regulation of oligodendrocyte differentiation,positive regulation of receptor biosynthetic process,positive regulation of transcription, DNA-templated,positive regulation of transcription from RNA polymerase II promoter,positive regulation of tumor necrosis factor production,positive regulation of type B pancreatic cell apoptotic process,positive regulation of tyrosine phosphorylation of STAT protein,protein deacetylation,regulation of endopeptidase activity,regulation of transcription from RNA polymerase II promoter,response to amphetamine,response to caffeine,response to drug,response to hyperoxia,response to lipopolysaccharide	activating transcription factor binding,chromatin binding,core promoter sequence-specific DNA binding,deacetylase activity,DNA binding,E-box binding,enzyme binding,histone deacetylase activity,histone deacetylase binding,Krueppel-associated box domain binding,NAD-dependent histone deacetylase activity (H3-K14 specific),NF-kappaB binding,p53 binding,promoter-specific chromatin binding,macromolecular complex binding,protein deacetylase activity,protein N-terminus binding,repressing transcription factor binding,RNA polymerase II core promoter proximal region sequence-specific DNA binding,RNA polymerase II core promoter sequence-specific DNA binding,RNA polymerase II repressing transcription factor binding,RNA polymerase II transcription factor binding,transcription corepressor activity,transcription factor binding,transcription regulatory region sequence-specific DNA binding	chromatin,cytoplasm,cytosol,heterochromatin,histone deacetylase complex,neuronal cell body,neuron projection,nuclear chromatin,nucleoplasm,nucleus,NuRD complex,perinuclear region of cytoplasm,macromolecular complex,Sin3 complex,transcription factor complex,transcriptional repressor complex	sp	1	1	uniprot_mouse_proteome	10	13
TRUE	APOE4 / APOE2	APOE4	APOE2	15	Ig kappa chain V-II region 26-10	NaN	P01631	148614	97674.3	-0.605518	0.605518	-34.2765	0.657235	-0.451557	0.451557	-26.8747	0.731253	0.157286	0.142297	14	0.302182	P01631	KV2A7_MOUSE	P01631	Mus musculus	0.177	12272.9	adaptive immune response,immune response,immunoglobulin production	antigen binding	extracellular space,immunoglobulin complex	sp	1	1	uniprot_mouse_proteome	4	5
TRUE	APOE4 / APOE2	APOE4	APOE2	65	60S ribosomal protein L7a	Rpl7a	P12970	145054	123054	-0.237296	0.237296	-15.1666	0.848334	-0.381059	0.381059	-23.2126	0.767874	0.157715	0.142514	64	0.266562	P12970	RL7A_MOUSE	P12970	Mus musculus	0.165	29976.6	maturation of LSU-rRNA	RNA binding	cytosolic large ribosomal subunit,membrane,nucleolus,polysomal ribosome,ribosome,synapse	sp	1	2	uniprot_mouse_proteome	17	20
TRUE	APOE4 / APOE2	APOE4	APOE2	20	Fascin	Fscn1	Q61553	15215.8	13998.1	-0.120337	0.120337	-8.00275	0.919972	-1.00763	1.00763	-50.2637	0.497363	0.158129	0.142715	19	0.685811	Q61553	FSCN1_MOUSE	Q61553	Mus musculus	0	54508	actin cytoskeleton organization,actin filament bundle assembly,cell-cell junction assembly,cell migration,cell motility,establishment of apical/basal cell polarity,establishment or maintenance of cell polarity,microspike assembly,parallel actin filament bundle assembly,positive regulation of extracellular matrix disassembly,positive regulation of filopodium assembly,positive regulation of lamellipodium assembly,positive regulation of podosome assembly,regulation of actin cytoskeleton organization,regulation of microvillus assembly	actin binding,actin filament binding,drug binding,protein binding, bridging	actin cytoskeleton,cell-cell junction,cell cortex,cell projection membrane,cytoplasm,cytoskeleton,cytosol,dendrite,filopodium,growth cone,invadopodium,lamellipodium,microspike,microvillus,myelin sheath,plasma membrane,podosome,ruffle,stress fiber	sp	1	4	uniprot_mouse_proteome	11	12
TRUE	APOE3 / APOE4	APOE3	APOE4	70	Protein Ighg3 (Fragment);Ig gamma-3 chain C region;Isoform 2 of Ig gamma-3 chain C region	Ighg3	A0A075B5P5;P03987;P03987-2	2198975	2.4829e+06	0.175197	0.175197	12.9118	1.12912	0.339423	0.339423	26.525	1.26525	0.160342	0.142734	69	0.239165	A0A075B5P5;P03987;P03987-2	A0A075B5P5_MOUSE;IGHG3_MOUSE;IGHG3_MOUSE	A0A075B5P5;P03987;P03987-2	Mus musculus	37%;30.7%;30.7%-2	NaN;43929.12;43929.12-2	B cell receptor signaling pathway,complement activation, classical pathway,defense response to bacterium,innate immune response,phagocytosis, engulfment,phagocytosis, recognition,positive regulation of B cell activation;;	antigen binding,immunoglobulin receptor binding;immunoglobulin receptor binding;	external side of plasma membrane,extracellular space,immunoglobulin complex, circulating;extracellular region,integral component of membrane,plasma membrane;	tr;sp;sp	4;1;	1;2;	uniprot_mouse_proteome	11	15
TRUE	APOE4 / APOE2	APOE4	APOE2	45	Ornithine aminotransferase, mitochondrial	Oat	P29758	55460.7	35028.9	-0.662919	0.662919	-36.8401	0.631599	-0.673048	0.673048	-37.282	0.62718	0.158529	0.142905	44	0.469221	P29758	OAT_MOUSE	P29758	Mus musculus	0.139	48354.6	arginine catabolic process to glutamate,arginine catabolic process to proline via ornithine,L-proline biosynthetic process	identical protein binding,ornithine(lysine) transaminase activity,ornithine-oxo-acid transaminase activity,pyridoxal phosphate binding	cytoplasm,mitochondrial matrix,mitochondrion,nucleoplasm	sp	1	1	uniprot_mouse_proteome	16	21
TRUE	APOE3 / APOE4	APOE3	APOE4	10	Quinone oxidoreductase (Fragment);Quinone oxidoreductase (Fragment);Quinone oxidoreductase (Fragment);Quinone oxidoreductase (Fragment);Quinone oxidoreductase (Fragment);Quinone oxidoreductase;Quinone oxidoreductase	Cryz	A0A0A6YXR4;D3YUG9;D3YWU6;D3Z2X0;D3Z4Q4;P47199;V9GXY8	7999.53	2777.82	-1.52596	1.52596	-65.2752	0.347248	1.87774	1.87774	267.499	3.67499	0.161018	0.143168	9	1.2294	A0A0A6YXR4;D3YUG9;D3YWU6;D3Z2X0;D3Z4Q4;P47199;V9GXY8	A0A0A6YXR4_MOUSE;D3YUG9_MOUSE;D3YWU6_MOUSE;D3Z2X0_MOUSE;D3Z4Q4_MOUSE;QOR_MOUSE;V9GXY8_MOUSE	A0A0A6YXR4;D3YUG9;D3YWU6;D3Z2X0;D3Z4Q4;P47199;V9GXY8	Mus musculus	6%;10.4%;18.6%;11.8%;13.1%;5.4%;8.1%	32078.89;18268.97;10494.19;16311.73;14701.92;35268.56;23831.49	;;oxidation-reduction process;oxidation-reduction process;oxidation-reduction process;protein homotetramerization,xenobiotic catabolic process;	oxidoreductase activity,zinc ion binding;oxidoreductase activity,zinc ion binding;;;;identical protein binding,mRNA 3'-UTR binding,NADP binding,NADPH:quinone reductase activity,NADPH binding,zinc ion binding;oxidoreductase activity,zinc ion binding	;;;;;cytosol;	tr;tr;tr;tr;tr;sp;tr	1	5;1;8;1;1;1;1	uniprot_mouse_proteome	5	5
TRUE	APOE4 / APOE2	APOE4	APOE2	45	Drebrin-like protein;Isoform 2 of Drebrin-like protein;Isoform 3 of Drebrin-like protein	Dbnl	Q62418;Q62418-2;Q62418-3	307388	265184	-0.213067	0.213067	-13.7299	0.862701	-0.532883	0.532883	-30.8828	0.691172	0.159025	0.14318	44	0.371956	Q62418;Q62418-2;Q62418-3	DBNL_MOUSE	Q62418;Q62418-2;Q62418-3	Mus musculus	10.6%;10.6%-2;10.6%-3	48699.57;48699.57-2;48699.57-3	adaptive immune response,neuron projection morphogenesis,podosome assembly,positive regulation of axon extension,positive regulation of dendritic spine morphogenesis,postsynaptic actin cytoskeleton organization,Rac protein signal transduction,receptor-mediated endocytosis,regulation of actin filament polymerization,ruffle assembly,synapse assembly;;	actin binding,actin filament binding,protein C-terminus binding,protein domain specific binding;;	cell cortex,clathrin-coated vesicle membrane,cortical actin cytoskeleton,cytoplasm,cytosol,dendrite,early endosome,Golgi membrane,lamellipodium,perikaryon,plasma membrane,podosome,postsynaptic density,postsynaptic membrane,ruffle,site of polarized growth;;	sp	1;;	2;;	uniprot_mouse_proteome	15	20
TRUE	APOE4 / APOE2	APOE4	APOE2	5	Pyruvate kinase;Pyruvate kinase;Pyruvate kinase PKLR	Pklr	E9Q509;G3X925;P53657	74040.4	96491.7	0.382091	0.382091	30.3229	1.30323	0.327635	0.327635	25.4955	1.25495	0.159379	0.143327	4	0.189795	E9Q509;G3X925;P53657	E9Q509_MOUSE;G3X925_MOUSE;KPYR_MOUSE	E9Q509;G3X925;P53657	Mus musculus	4.6%;4.4%;4.4%	58820.64;62227.52;62308.66	;ATP biosynthetic process,cellular response to epinephrine stimulus,cellular response to insulin stimulus,pyruvate biosynthetic process,response to ATP,response to cAMP,response to glucose,response to heat,response to hypoxia,response to lithium ion,response to nutrient;ATP biosynthetic process,carbohydrate metabolic process,cellular response to insulin stimulus,endocrine pancreas development,glycolytic process,pyruvate biosynthetic process,response to ATP,response to cAMP,response to heat,response to lithium ion,response to other organism	ATP binding,kinase activity,magnesium ion binding,potassium ion binding,pyruvate kinase activity;ATP binding,kinase activity,magnesium ion binding,potassium ion binding,pyruvate kinase activity;ATP binding,kinase activity,magnesium ion binding,potassium ion binding,pyruvate kinase activity	;cytosol;cytoplasm,cytosol,plasma membrane	tr;tr;sp	1	1	uniprot_mouse_proteome	7	7
TRUE	APOE3 / APOE4	APOE3	APOE4	55	Heterogeneous nuclear ribonucleoprotein L (Fragment);Heterogeneous nuclear ribonucleoprotein L	Hnrnpl	G5E924;Q8R081	56392.4	76653.1	0.442844	0.442844	35.9281	1.35928	0.601262	0.601262	51.7043	1.51704	0.161457	0.143392	54	0.423529	G5E924;Q8R081	G5E924_MOUSE;HNRPL_MOUSE	G5E924;Q8R081	Mus musculus	3.7%;3.9%	NaN;63963.65	mRNA processing;cellular response to amino acid starvation,circadian rhythm,mRNA processing,negative regulation of mRNA splicing, via spliceosome,positive regulation of mRNA binding,positive regulation of translation,regulation of alternative mRNA splicing, via spliceosome,regulation of RNA splicing,regulation of translation,response to peptide	RNA binding;mRNA 3'-UTR binding,mRNA binding,mRNA CDS binding,pre-mRNA intronic binding,RNA binding,transcription regulatory region sequence-specific DNA binding	nucleus;cytoplasm,cytosol,nucleoplasm,nucleus,perinuclear region of cytoplasm,pronucleus,ribonucleoprotein complex,ribonucleoprotein granule	tr;sp	1	1;2	uniprot_mouse_proteome	9	14
TRUE	APOE4 / APOE2	APOE4	APOE2	20	Carboxypeptidase Q;Isoform 2 of Carboxypeptidase Q	Cpq	Q9WVJ3;Q9WVJ3-2	99649.6	82357.1	-0.274972	0.274972	-17.3534	0.826466	-0.374042	0.374042	-22.8382	0.771618	0.159647	0.143395	19	0.25556	Q9WVJ3;Q9WVJ3-2	CBPQ_MOUSE	Q9WVJ3;Q9WVJ3-2	Mus musculus	4.5%;4.5%-2	51813.28;51813.28-2	peptide catabolic process,proteolysis,thyroid hormone generation,tissue regeneration;	carboxypeptidase activity,metal ion binding,metallodipeptidase activity,protein homodimerization activity;	cytoplasm,endoplasmic reticulum,extracellular space,Golgi apparatus,intracellular membrane-bounded organelle,lysosome;	sp	1;	1;	uniprot_mouse_proteome	5	5
TRUE	APOE4 / APOE2	APOE4	APOE2	70	Cartilage intermediate layer protein 2	Cilp2	D3Z7H8	92977.3	109899	0.241232	0.241232	18.2001	1.182	-0.535702	0.535702	-31.0177	0.689823	0.160041	0.143578	69	0.377191	D3Z7H8	CILP2_MOUSE	D3Z7H8	Mus musculus	0.013	125934		carbohydrate binding	extracellular region	sp	1	1	uniprot_mouse_proteome	28	45
TRUE	APOE3 / APOE4	APOE3	APOE4	40	Nucleophosmin	Npm1	Q5SQB0;Q5SQB5;Q61937;Q9DAY9	695799	1.00781e+06	0.534478	0.534478	44.8418	1.44842	0.404831	0.404831	32.3934	1.32393	0.161942	0.143655	39	0.283975	Q5SQB0;Q5SQB5;Q61937;Q9DAY9	Q5SQB0_MOUSE;Q5SQB5_MOUSE;NPM_MOUSE;Q9DAY9_MOUSE	Q5SQB0;Q5SQB5;Q61937;Q9DAY9	Mus musculus	22.7%;21.1%;20.5%;23.3%	29524.7;31722.98;32560.07;28385.22	;;cardiac muscle hypertrophy,cell aging,cellular response to hypoxia,cellular response to testosterone stimulus,cellular response to UV,cell volume homeostasis,centrosome cycle,chromatin remodeling,cleavage in ITS2 between 5.8S rRNA and LSU-rRNA of tricistronic rRNA transcript (SSU-rRNA, 5.8S rRNA, LSU-rRNA),DNA repair,liver regeneration,negative regulation of apoptotic process,negative regulation of cardiac muscle cell apoptotic process,negative regulation of cell proliferation,negative regulation of centrosome duplication,negative regulation of epithelial cell proliferation,negative regulation of gene expression,negative regulation of mRNA splicing, via spliceosome,negative regulation of neuron apoptotic process,negative regulation of protein kinase activity by regulation of protein phosphorylation,nucleocytoplasmic transport,nucleosome assembly,positive regulation of catalytic activity,positive regulation of cell cycle G2/M phase transition,positive regulation of cell proliferation,positive regulation of cellular biosynthetic process,positive regulation of centrosome duplication,positive regulation of DNA-directed DNA polymerase activity,positive regulation of DNA metabolic process,positive regulation of DNA replication,positive regulation of NF-kappaB transcription factor activity,positive regulation of protein kinase activity,positive regulation of protein localization to nucleolus,positive regulation of protein ubiquitination,positive regulation of transcription, DNA-templated,positive regulation of transcription from RNA polymerase II promoter,positive regulation of translation,posttranscriptional regulation of gene expression,protein localization,protein stabilization,regulation of cell cycle,regulation of cell growth,regulation of centriole replication,regulation of centrosome duplication,regulation of DNA damage response, signal transduction by p53 class mediator,regulation of eIF2 alpha phosphorylation by dsRNA,regulation of endodeoxyribonuclease activity,regulation of endoribonuclease activity,regulation of mRNA stability involved in cellular response to UV,regulation of neuron apoptotic process,regulation of protein stability,ribosomal large subunit biogenesis,ribosomal large subunit export from nucleus,ribosomal small subunit biogenesis,ribosomal small subunit export from nucleus,rRNA export from nucleus,rRNA transcription;cell aging,centrosome cycle,negative regulation of cell proliferation	RNA binding;;activating transcription factor binding,ATP binding,chromatin binding,core promoter sequence-specific DNA binding,DNA binding,enzyme binding,histone binding,identical protein binding,NF-kappaB binding,p53 binding,phosphatidylinositol-3,4,5-trisphosphate binding,protein homodimerization activity,protein kinase B binding,protein kinase binding,protein kinase inhibitor activity,protein N-terminus binding,ribosomal large subunit binding,ribosomal small subunit binding,RNA binding,rRNA binding,Tat protein binding,transcription coactivator activity,transcription factor binding,unfolded protein binding;NF-kappaB binding,unfolded protein binding	cytoplasm,nucleolus;nucleus;centrosome,cytoplasm,cytosol,granular component,large ribosomal subunit,nuclear matrix,nuclear speck,nucleolus,nucleoplasm,nucleus,macromolecular complex,protein-DNA complex,ribonucleoprotein complex,small ribosomal subunit,spindle pole centrosome;centrosome,cytoplasm,nucleus	tr;tr;sp;tr	1	1	uniprot_mouse_proteome	7	13
TRUE	APOE3 / APOE4	APOE3	APOE4	20	cAMP-dependent protein kinase type II-beta regulatory subunit	Prkar2b	P31324	11877.1	13325	0.165953	0.165953	12.1907	1.12191	1.17423	1.17423	125.673	2.25673	0.162993	0.14442	19	0.809061	P31324	KAP3_MOUSE	P31324	Mus musculus	0	46167.1	fatty acid metabolic process,learning,modulation of synaptic transmission,negative regulation of cAMP-dependent protein kinase activity,regulation of cAMP-mediated signaling,regulation of protein kinase activity,regulation of protein kinase A signaling,response to antipsychotic drug,response to clozapine	cAMP binding,cAMP-dependent protein kinase inhibitor activity,cAMP-dependent protein kinase regulator activity,protein domain specific binding,protein kinase A catalytic subunit binding,protein kinase binding,ubiquitin protein ligase binding	cAMP-dependent protein kinase complex,centrosome,ciliary base,cytoplasm,dendrite,dendritic shaft,dendritic spine,glutamatergic synapse,membrane raft,neuronal cell body,perinuclear region of cytoplasm,plasma membrane,postsynapse	sp	1	3	uniprot_mouse_proteome	7	8
TRUE	APOE3 / APOE4	APOE3	APOE4	15	Activated RNA polymerase II transcriptional coactivator p15	Sub1	P11031	54253.7	81958.6	0.595175	0.595175	51.0656	1.51066	1.47539	1.47539	178.059	2.78059	0.163775	0.144775	14	1.00392	P11031	TCP4_MOUSE	P11031	Mus musculus	0.087	14427.4	negative regulation of DNA metabolic process,positive regulation of transcription initiation from RNA polymerase II promoter,protein homooligomerization,regulation of transcription from RNA polymerase II promoter,SMAD protein signal transduction	activating transcription factor binding,DNA helicase activity,identical protein binding,RNA polymerase II core promoter proximal region sequence-specific DNA binding,single-stranded DNA binding,transcription coactivator activity	nucleolus,nucleoplasm,nucleus,transcription factor complex	sp	1	3	uniprot_mouse_proteome	4	4
TRUE	APOE3 / APOE4	APOE3	APOE4	10	Tissue alpha-L-fucosidase	Fuca1	Q99LJ1	17684.8	6801.49	-1.37859	1.37859	-61.5406	0.384594	-0.751257	0.751257	-40.5914	0.594086	0.163613	0.144775	9	0.495274	Q99LJ1	FUCO_MOUSE	Q99LJ1	Mus musculus	0.024	52280.6	fucose metabolic process,glycoside catabolic process	alpha-L-fucosidase activity,carbohydrate binding,fucosidase activity	lysosome	sp	1	1	uniprot_mouse_proteome	2	2
TRUE	APOE3 / APOE2	APOE3	APOE2	60	Phosphatidylethanolamine-binding protein 1	Pebp1	P70296	1.0477e+06	991069	-0.0801683	0.0801683	-5.40527	0.945947	-0.48468	0.48468	-28.5344	0.714656	0.0598173	0.145208	59	0.252561	P70296	PEBP1_MOUSE	P70296	Mus musculus	0.658	20830.4	aging,eating behavior,hippocampus development,MAPK cascade,negative regulation of MAPK cascade,negative regulation of protein phosphorylation,positive regulation of acetylcholine metabolic process,positive regulation of cAMP-mediated signaling,positive regulation of mitotic nuclear division,regulation of neurotransmitter levels,regulation of the force of heart contraction,response to activity,response to calcium ion,response to cAMP,response to corticosterone,response to drug,response to electrical stimulus,response to ethanol,response to heat,response to oxidative stress,response to toxic substance,response to wounding,sperm capacitation	ATP binding,enzyme binding,kinase binding,lipid binding,mitogen-activated protein kinase binding,protein kinase binding,receptor serine/threonine kinase binding,serine-type endopeptidase inhibitor activity,receptor binding	apical part of cell,axon terminus,cell surface,cytoplasm,extracellular space,Golgi apparatus,mitochondrial outer membrane,mitochondrion,myelin sheath,neuronal cell body,neuron projection,rough endoplasmic reticulum,synaptic vesicle	sp	1	3	uniprot_mouse_proteome	15	21
TRUE	APOE3 / APOE4	APOE3	APOE4	70	Eukaryotic translation initiation factor 3 subunit B	Eif3b	Q8JZQ9	48645.4	64704	0.411552	0.411552	33.0116	1.33012	0.350568	0.350568	27.5063	1.27506	0.164913	0.145612	69	0.249758	Q8JZQ9	EIF3B_MOUSE	Q8JZQ9	Mus musculus	0.064	91370.2	formation of cytoplasmic translation initiation complex,IRES-dependent viral translational initiation,regulation of translational initiation,translational initiation,viral translational termination-reinitiation	RNA binding,translation initiation factor activity,translation initiation factor binding	eukaryotic 43S preinitiation complex,eukaryotic 48S preinitiation complex,eukaryotic translation initiation factor 3 complex,eukaryotic translation initiation factor 3 complex, eIF3m	sp	1	1	uniprot_mouse_proteome	34	40
TRUE	APOE3 / APOE4	APOE3	APOE4	40	Long-chain-specific acyl-CoA dehydrogenase, mitochondrial	Acadl	A0A0R4J083	249459	282798	0.180965	0.180965	13.3642	1.13364	0.737053	0.737053	66.6768	1.66677	0.165107	0.145615	39	0.521016	A0A0R4J083	A0A0R4J083_MOUSE	A0A0R4J083	Mus musculus	0.186	47896.9	fatty acid beta-oxidation using acyl-CoA dehydrogenase,long-chain fatty acid catabolic process	fatty-acyl-CoA binding,flavin adenine dinucleotide binding,identical protein binding,long-chain-acyl-CoA dehydrogenase activity	mitochondrial matrix,mitochondrial membrane	tr	1	1	uniprot_mouse_proteome	18	30
TRUE	APOE3 / APOE2	APOE3	APOE2	75	MAM domain-containing protein 2	Mamdc2	A0A0R4J0J7;Q8CG85	185382	158174	-0.228996	0.228996	-14.6771	0.853229	-0.557192	0.557192	-32.0376	0.679624	0.0602673	0.14582	74	0.292025	A0A0R4J0J7;Q8CG85	A0A0R4J0J7_MOUSE;MAMC2_MOUSE	A0A0R4J0J7;Q8CG85	Mus musculus	19.5%;19.5%	77351.29;77324.27	;peptide cross-linking via chondroitin 4-sulfate glycosaminoglycan	;glycosaminoglycan binding	endoplasmic reticulum,membrane;endoplasmic reticulum,extracellular matrix,interstitial matrix,membrane	tr;sp	1	1	uniprot_mouse_proteome	15	17
TRUE	APOE3 / APOE2	APOE3	APOE2	70	Transcription intermediary factor 1-beta	Trim28	Q62318	87484.4	106447	0.283038	0.283038	21.6755	1.21675	0.431334	0.431334	34.848	1.34848	0.0608075	0.14582	69	0.226295	Q62318	TIF1B_MOUSE	Q62318	Mus musculus	0.149	88847	chromatin organization,convergent extension involved in axis elongation,DNA methylation involved in embryo development,DNA repair,embryo implantation,embryonic placenta morphogenesis,epithelial to mesenchymal transition,innate immune response,in utero embryonic development,negative regulation of DNA demethylation,negative regulation of single stranded viral RNA replication via double stranded DNA intermediate,negative regulation of transcription, DNA-templated,negative regulation of transcription from RNA polymerase II promoter,negative regulation of viral release from host cell,positive regulation of DNA binding,positive regulation of methylation-dependent chromatin silencing,positive regulation of DNA repair,positive regulation of protein import into nucleus,positive regulation of transcription, DNA-templated,protein autophosphorylation,protein phosphorylation,protein sumoylation,Ras protein signal transduction,regulation of genetic imprinting	chromatin binding,chromo shadow domain binding,DNA binding,Krueppel-associated box domain binding,promoter-specific chromatin binding,protein kinase activity,SUMO transferase activity,transcription coactivator activity,transcription corepressor activity,ubiquitin protein ligase binding,ubiquitin-protein transferase activity,zinc ion binding	chromatin,nuclear euchromatin,nuclear heterochromatin,nucleoplasm,nucleus,macromolecular complex,RNA polymerase II transcription factor complex	sp	1	3	uniprot_mouse_proteome	21	26
TRUE	APOE3 / APOE2	APOE3	APOE2	15	Resistin	Retn	Q99P87	93292.7	80552.3	-0.211838	0.211838	-13.6564	0.863436	-0.374528	0.374528	-22.8642	0.771358	0.0606043	0.14582	14	0.183528	Q99P87	RETN_MOUSE	Q99P87	Mus musculus	0.289	12491.7	fat cell differentiation,negative regulation of feeding behavior,positive regulation of collagen metabolic process,positive regulation of progesterone secretion,positive regulation of smooth muscle cell migration,positive regulation of smooth muscle cell proliferation,positive regulation of synaptic transmission,response to insulin	hormone activity	extracellular region,extracellular space,nucleus	sp	1	1	uniprot_mouse_proteome	5	6
TRUE	APOE3 / APOE2	APOE3	APOE2	4	Calcium-regulated heat stable protein 1	Carhsp1	Q9CR86	58.6915	473.523	3.01221	3.01221	706.799	8.06799	6.03109	6.03109	6439.41	65.3941	0.0607314	0.14582	3	2.05455	Q9CR86	CHSP1_MOUSE	Q9CR86	Mus musculus	0	16062.3	regulation of mRNA stability	mRNA 3'-UTR binding	cytoplasm,cytosol,cytoplasmic mRNA processing body,P granule	sp	1	1	uniprot_mouse_proteome	2	2
TRUE	APOE4 / APOE2	APOE4	APOE2	45	Ras GTPase-activating protein-binding protein 1	G3bp1	P97855	55706.1	42976.1	-0.374301	0.374301	-22.8521	0.771479	-0.37707	0.37707	-23	0.77	0.162843	0.145917	44	0.265664	P97855	G3BP1_MOUSE	P97855	Mus musculus	0.058	51828.8	defense response to virus,innate immune response,negative regulation of canonical Wnt signaling pathway,positive regulation of stress granule assembly,stress granule assembly,type I interferon production	ATP binding,DNA binding,DNA helicase activity,endonuclease activity,mRNA binding,RNA helicase activity	cytoplasm,cytoplasmic stress granule,cytosol,nucleus,perikaryon,ribonucleoprotein complex	sp	1	1	uniprot_mouse_proteome	13	19
TRUE	APOE4 / APOE2	APOE4	APOE2	40	Phosphoethanolamine/phosphocholine phosphatase	Phospho1	Q8R2H9	338647	355951	0.0718944	0.0718944	5.1096	1.0511	-0.191719	0.191719	-12.4438	0.875562	0.163051	0.145929	39	0.134849	Q8R2H9	PHOP1_MOUSE	Q8R2H9	Mus musculus	0.18	29911.2	bone mineralization involved in bone maturation,endochondral ossification,regulation of bone mineralization	metal ion binding,phosphatase activity,phosphocholine phosphatase activity,phosphoethanolamine phosphatase activity,pyrophosphatase activity	extracellular matrix,extracellular membrane-bounded organelle	sp	1	1	uniprot_mouse_proteome	10	14
TRUE	APOE3 / APOE4	APOE3	APOE4	35	Glycerol-3-phosphate dehydrogenase [NAD(+)];Glycerol-3-phosphate dehydrogenase [NAD(+)], cytoplasmic	Gpd1	E0CXN5;P13707	35839.8	52223.9	0.54315	0.54315	45.715	1.45715	0.716547	0.716547	64.3244	1.64324	0.166065	0.146291	34	0.506273	E0CXN5;P13707	E0CXN5_MOUSE;GPDA_MOUSE	E0CXN5;P13707	Mus musculus	15.6%;14.6%	35230.96;37572.7	carbohydrate metabolic process,glycerol-3-phosphate catabolic process;carbohydrate metabolic process,cellular response to cAMP,cellular response to tumor necrosis factor,gluconeogenesis,glycerol-3-phosphate catabolic process,glycerol-3-phosphate metabolic process,glycerolipid metabolic process,glycerophosphate shuttle,NADH metabolic process,NADH oxidation,positive regulation of glycolytic process	glycerol-3-phosphate dehydrogenase,NAD binding,protein homodimerization activity;glycerol-3-phosphate dehydrogenase activity,glycerol-3-phosphate dehydrogenase,NAD binding,protein homodimerization activity	glycerol-3-phosphate dehydrogenase complex;cytosol,glycerol-3-phosphate dehydrogenase complex,mitochondrion	tr;sp	1	1;3	uniprot_mouse_proteome	20	35
TRUE	APOE3 / APOE2	APOE3	APOE2	30	Mitotic checkpoint protein BUB3	Bub3	A0A140LHA2;Q9WVA3	126051	145450	0.20652	0.20652	15.3901	1.1539	0.412358	0.412358	33.0859	1.33086	0.0614797	0.146455	29	0.211967	A0A140LHA2;Q9WVA3	A0A140LHA2_MOUSE;BUB3_MOUSE	A0A140LHA2;Q9WVA3	Mus musculus	9.9%;9.8%	36766.33;36954.52	;attachment of spindle microtubules to kinetochore,cell division,chromosome segregation,meiotic cell cycle,mitotic sister chromatid segregation,mitotic spindle assembly checkpoint,protein localization to kinetochore,regulation of chromosome segregation	;ubiquitin binding	;bub1-bub3 complex,condensed chromosome kinetochore,kinetochore,mitotic checkpoint complex,nucleoplasm	tr;sp	1	1;2	uniprot_mouse_proteome	9	9
TRUE	APOE3 / APOE2	APOE3	APOE2	40	MLV-related proviral Env polyprotein	NaN	P10404	155886	180423	0.210892	0.210892	15.7403	1.1574	0.556169	0.556169	47.0359	1.47036	0.0614675	0.146455	39	0.288828	P10404	ENV1_MOUSE	P10404	Mus musculus	0.097	69612.8		metal ion binding	integral component of membrane,plasma membrane,viral envelope	sp	1	3	uniprot_mouse_proteome	11	12
TRUE	APOE3 / APOE2	APOE3	APOE2	20	Fibulin-1	Fbln1	Q08879	57437.6	68513.9	0.254401	0.254401	19.2841	1.19284	0.505246	0.505246	41.9365	1.41937	0.061517	0.146455	19	0.254257	Q08879	FBLN1_MOUSE	Q08879	Mus musculus	0.044	78032.8	blood coagulation, fibrin clot formation,embryo implantation,extracellular matrix organization,negative regulation of cell adhesion,negative regulation of cell motility,negative regulation of ERK1 and ERK2 cascade,negative regulation of protein phosphorylation,negative regulation of stem cell proliferation,negative regulation of substrate adhesion-dependent cell spreading,negative regulation of transformation of host cell by virus,negative regulation of transforming growth factor-beta secretion,positive regulation of fibroblast proliferation,positive regulation of gene expression,positive regulation of substrate-dependent cell migration, cell attachment to substrate	calcium ion binding,extracellular matrix structural constituent,fibrinogen binding,fibronectin binding,identical protein binding,integrin binding,peptidase activator activity,macromolecular complex binding,protein C-terminus binding	basement membrane,collagen-containing extracellular matrix,elastic fiber,extracellular matrix,extracellular space	sp	1	2	uniprot_mouse_proteome	13	15
TRUE	APOE4 / APOE2	APOE4	APOE2	5	Carbonyl reductase [NADPH] 3	Cbr3	Q8K354	20401.9	16996.2	-0.263493	0.263493	-16.6931	0.833069	-0.289713	0.289713	-18.1935	0.818065	0.163858	0.146476	4	0.170161	Q8K354	CBR3_MOUSE	Q8K354	Mus musculus	0.047	30953.4	cognition,phylloquinone catabolic process	3-keto sterol reductase activity,carbonyl reductase (NADPH) activity,NADPH binding	cytosol,nucleoplasm	sp	1	1	uniprot_mouse_proteome	6	6
TRUE	APOE4 / APOE2	APOE4	APOE2	40	Cbx3 protein	Cbx3	Q9DCC5	258393	218442	-0.242317	0.242317	-15.4613	0.845387	-0.577046	0.577046	-32.9665	0.670335	0.164276	0.146501	39	0.407086	Q9DCC5	Q9DCC5_MOUSE	Q9DCC5	Mus musculus	0.23	20811.4	cellular response to DNA damage stimulus,negative regulation of transcription, DNA-templated	histone methyltransferase binding,identical protein binding,protein domain specific binding	chromosome, centromeric region,nuclear euchromatin,nuclear heterochromatin,site of DNA damage,spindle	tr	1	1	uniprot_mouse_proteome	7	14
TRUE	APOE3 / APOE4	APOE3	APOE4	45	Sorcin;Isoform 2 of Sorcin	Sri	Q6P069;Q6P069-2	78465.4	119730	0.60966	0.60966	52.59	1.5259	0.308347	0.308347	23.8288	1.23829	0.16672	0.146634	44	0.219294	Q6P069;Q6P069-2	SORCN_MOUSE	Q6P069;Q6P069-2	Mus musculus	0%;0%-2	21627.26;21627.26-2	calcium ion transport,cytoplasmic sequestering of transcription factor,heart development,negative regulation of cardiac muscle contraction,negative regulation of heart rate,negative regulation of ryanodine-sensitive calcium-release channel activity,negative regulation of transcription regulatory region DNA binding,positive regulation of insulin secretion involved in cellular response to glucose stimulus,positive regulation of release of sequestered calcium ion into cytosol,regulation of calcium ion transport,regulation of cardiac muscle cell contraction,regulation of cell communication by electrical coupling involved in cardiac conduction,regulation of high voltage-gated calcium channel activity,regulation of relaxation of muscle;	calcium ion binding,identical protein binding,protease binding,protein heterodimerization activity,repressing transcription factor binding;	axon,axon terminus,chromaffin granule membrane,cytosol,dendritic spine neck,endoplasmic reticulum membrane,extracellular exosome,membrane,mitochondrion,nucleoplasm,plasma membrane,sarcoplasmic reticulum membrane,smooth endoplasmic reticulum,T-tubule,vesicle,Z disc;	sp	1;	1;	uniprot_mouse_proteome	10	16
