## Supplemental Table 10 for "Alzheimer’s disease risk factor APOE4 exerts dimorphic effects on female bone" (part 3 of 3)

### Sheet: All_Quantifiable (continued)
All quantifiable protein groups APOE ε2 /ε3 /ε4 male mouse cortical bone (N=15)
TRUE	APOE3 / APOE4	APOE3	APOE4	15	cAMP-dependent protein kinase type I-alpha regulatory subunit	Prkar1a	Q9DBC7	2436.28	863.985	-1.4956	1.4956	-64.5367	0.354633	-2.18988	2.18988	-78.0831	0.219169	0.166839	0.146634	14	1.50172	Q9DBC7	KAP0_MOUSE	Q9DBC7	Mus musculus	0	43185.1	animal organ morphogenesis,cardiac muscle cell proliferation,cell proliferation,female meiotic division,heart development,mesoderm formation,negative regulation of activated T cell proliferation,negative regulation of cAMP-dependent protein kinase activity,negative regulation of meiotic nuclear division,negative regulation of protein kinase activity,protein phosphorylation,regulation of cAMP-mediated signaling,regulation of protein kinase activity,regulation of protein kinase A signaling,sarcomere organization	cAMP binding,cAMP-dependent protein kinase inhibitor activity,cAMP-dependent protein kinase regulator activity,protein domain specific binding,protein kinase A catalytic subunit binding,ubiquitin protein ligase binding	axoneme,cAMP-dependent protein kinase complex,centrosome,cytoplasm,glutamatergic synapse,immunological synapse,multivesicular body,neuromuscular junction,nucleotide-activated protein kinase complex,plasma membrane raft,macromolecular complex,sperm connecting piece,synapse	sp	1	3	uniprot_mouse_proteome	11	14
TRUE	APOE4 / APOE2	APOE4	APOE2	20	ATP synthase subunit g, mitochondrial	Atp5l	Q9CPQ8	95534.2	55735.5	-0.77742	0.77742	-41.6591	0.583409	-1.10745	1.10745	-53.5886	0.464114	0.164944	0.146747	19	0.766772	Q9CPQ8	ATP5L_MOUSE	Q9CPQ8	Mus musculus	0	11424.5	ATP metabolic process,ATP synthesis coupled proton transport,mitochondrial ATP synthesis coupled proton transport	hydrogen-exporting ATPase activity, phosphorylative mechanism	mitochondrial inner membrane,mitochondrial proton-transporting ATP synthase complex,mitochondrial proton-transporting ATP synthase complex, coupling factor F(o),mitochondrion	sp	1	1	uniprot_mouse_proteome	7	11
TRUE	APOE4 / APOE2	APOE4	APOE2	5	Thioredoxin domain-containing protein 9 (Fragment);Thioredoxin domain-containing protein 9;Thioredoxin domain-containing protein 9	Txndc9	A0A0A6YWP9;A0A0A6YXY0;Q9CQ79	4716.39	3896.53	-0.275493	0.275493	-17.3832	0.826168	-0.314118	0.314118	-19.5657	0.804343	0.16532	0.146908	4	0.18532	A0A0A6YWP9;A0A0A6YXY0;Q9CQ79	A0A0A6YWP9_MOUSE;A0A0A6YXY0_MOUSE;TXND9_MOUSE	A0A0A6YWP9;A0A0A6YXY0;Q9CQ79	Mus musculus	5.3%;4.8%;4%	19666.49;21952.05;26259.8	;;	;;	;;centrosome,cytoplasm,cytosol,midbody,nucleus	tr;tr;sp	1	1	uniprot_mouse_proteome	4	4
TRUE	APOE4 / APOE2	APOE4	APOE2	230	SPARC	Sparc	P07214;Q5NCU4	40226332	49980452	0.313224	0.313224	24.2481	1.24248	0.175287	0.175287	12.9189	1.12919	0.165678	0.147051	229	0.126046	P07214;Q5NCU4	SPRC_MOUSE;Q5NCU4_MOUSE	P07214;Q5NCU4	Mus musculus	62.3%;62.5%	34450.04;34321.91	anatomical structure development,bone development,cellular response to growth factor stimulus,heart development,inner ear development,lung development,negative regulation of angiogenesis,negative regulation of endothelial cell proliferation,ossification,pigmentation,positive regulation of endothelial cell migration,regulation of cell morphogenesis,regulation of cell proliferation,regulation of synapse organization,response to cadmium ion,response to calcium ion,response to cAMP,response to cytokine,response to ethanol,response to glucocorticoid,response to gravity,response to L-ascorbic acid,response to lead ion,response to lipopolysaccharide,response to peptide hormone,wound healing;	calcium ion binding,collagen binding,extracellular matrix binding;calcium ion binding,collagen binding	basement membrane,cell surface,collagen-containing extracellular matrix,cytoplasm,extracellular matrix,extracellular space,glutamatergic synapse,intracellular membrane-bounded organelle,nuclear matrix,nucleus,platelet alpha granule,platelet alpha granule membrane,synapse,vesicle;basement membrane,extracellular space,membrane	sp;tr	1	1	uniprot_mouse_proteome	26	64
TRUE	APOE3 / APOE2	APOE3	APOE2	40	Cbx3 protein	Cbx3	Q9DCC5	258393	266520	0.0446732	0.0446732	3.14495	1.03145	-0.926668	0.926668	-47.3928	0.526072	0.0621351	0.147571	39	0.482527	Q9DCC5	Q9DCC5_MOUSE	Q9DCC5	Mus musculus	0.23	20811.4	cellular response to DNA damage stimulus,negative regulation of transcription, DNA-templated	histone methyltransferase binding,identical protein binding,protein domain specific binding	chromosome, centromeric region,nuclear euchromatin,nuclear heterochromatin,site of DNA damage,spindle	tr	1	1	uniprot_mouse_proteome	7	14
TRUE	APOE4 / APOE2	APOE4	APOE2	15	Ras-related C3 botulinum toxin substrate 2	Rac2	Q05144	16890	7459.81	-1.17896	1.17896	-55.833	0.44167	-2.0004	2.0004	-75.007	0.24993	0.166948	0.148004	14	1.37216	Q05144	RAC2_MOUSE	Q05144	Mus musculus	0	21440.8	actin cytoskeleton organization,actin filament organization,bone resorption,cell projection assembly,chemotaxis,cortical cytoskeleton organization,engulfment of apoptotic cell,G-protein coupled receptor signaling pathway,lymphocyte aggregation,motor neuron axon guidance,positive regulation of cell proliferation,positive regulation of lamellipodium assembly,positive regulation of neutrophil chemotaxis,Rac protein signal transduction,regulation of actin cytoskeleton organization,regulation of cell shape,regulation of cell-substrate adhesion,regulation of mast cell chemotaxis,regulation of mast cell degranulation,regulation of neutrophil migration,regulation of respiratory burst,regulation of T cell proliferation	GTPase activity,GTP binding,protein kinase binding,protein kinase regulator activity	actin filament,cell cortex,cell projection,cytoplasm,cytoplasmic vesicle,cytoskeleton,cytosol,intracellular membrane-bounded organelle,lamellipodium,membrane,nuclear envelope,plasma membrane	sp	1	1	uniprot_mouse_proteome	5	7
TRUE	APOE3 / APOE4	APOE3	APOE4	145	Ceruloplasmin	Cp	E9PZD8;G3X8Q5;G3X9T8;Q61147	158893	181780	0.194133	0.194133	14.4037	1.14404	0.3079	0.3079	23.7904	1.2379	0.16866	0.148063	144	0.222555	E9PZD8;G3X8Q5;G3X9T8;Q61147	E9PZD8_MOUSE;G3X8Q5_MOUSE;G3X9T8_MOUSE;CERU_MOUSE	E9PZD8;G3X8Q5;G3X9T8;Q61147	Mus musculus	20.6%;20.6%;21.1%;21.1%	124211.06;124139.98;121080.26;121151.34	cellular iron ion homeostasis,copper ion transport,iron ion transport;cellular iron ion homeostasis,copper ion transport,iron ion transport;cellular iron ion homeostasis,copper ion transport,iron ion transport;cellular iron ion homeostasis,copper ion transport,iron ion homeostasis,iron ion transport,response to copper ion	copper ion binding,ferroxidase activity;chaperone binding,copper ion binding,ferroxidase activity;copper ion binding,ferroxidase activity;chaperone binding,copper ion binding,ferroxidase activity,oxidoreductase activity	extracellular space;extracellular space;extracellular space;anchored component of plasma membrane,extracellular space,plasma membrane	tr;tr;tr;sp	1	1;1;1;2	uniprot_mouse_proteome	37	46
TRUE	APOE4 / APOE2	APOE4	APOE2	115	Keratin, type I cytoskeletal 17	Krt17	Q9QWL7	2.81204e+06	3.62383e+06	0.365901	0.365901	28.8687	1.28869	0.333886	0.333886	26.0404	1.2604	0.167321	0.148159	114	0.240254	Q9QWL7	K1C17_MOUSE	Q9QWL7	Mus musculus	0.185	48161.8	hair follicle morphogenesis,intermediate filament organization,keratinization,morphogenesis of an epithelium,positive regulation of cell growth,positive regulation of hair follicle development,positive regulation of translation	structural molecule activity	cell periphery,cytoplasm,intermediate filament,intermediate filament cytoskeleton	sp	1	3	uniprot_mouse_proteome	26	39
TRUE	APOE4 / APOE2	APOE4	APOE2	30	14-3-3 protein beta/alpha;Isoform Short of 14-3-3 protein beta/alpha	Ywhab	Q9CQV8;Q9CQV8-2	323000	288728	-0.161822	0.161822	-10.6105	0.893895	-0.344804	0.344804	-21.2585	0.787415	0.167548	0.148185	29	0.243578	Q9CQV8;Q9CQV8-2	1433B_MOUSE	Q9CQV8;Q9CQV8-2	Mus musculus	13.8%;13.8%-2	28086.42;28086.42-2	cytoplasmic sequestering of protein,negative regulation of G-protein coupled receptor protein signaling pathway,negative regulation of protein dephosphorylation,negative regulation of transcription, DNA-templated,positive regulation of catalytic activity,protein targeting;	enzyme binding,histone deacetylase binding,identical protein binding,phosphoprotein binding,phosphoserine binding,macromolecular complex binding,protein C-terminus binding,protein domain specific binding;	cytoplasm,cytosol,melanosome,nucleus,perinuclear region of cytoplasm,macromolecular complex,transcriptional repressor complex;	sp	1;	3;	uniprot_mouse_proteome	10	14
TRUE	APOE4 / APOE2	APOE4	APOE2	5	Stefin-2;Isoform 2 of Stefin-2;MCG130173	Stfa2	P35174;P35174-2;Q8BWM3	7177.18	12148.6	0.759306	0.759306	69.2676	1.69268	0.640666	0.640666	55.9048	1.55905	0.168124	0.148519	4	0.381198	P35174;P35174-2;Q8BWM3	CYT2_MOUSE;CYT2_MOUSE;Q8BWM3_MOUSE	P35174;P35174-2;Q8BWM3	Mus musculus	0%;0%-2;0%	11842.47;11842.47-2;11859.49	negative regulation of endopeptidase activity;;	cysteine-type endopeptidase inhibitor activity,endopeptidase inhibitor activity;;cysteine-type endopeptidase inhibitor activity	cytosol;;cytosol	sp;sp;tr	3;;1	2;;1	uniprot_mouse_proteome	2	2
TRUE	APOE4 / APOE2	APOE4	APOE2	15	Myeloid cysteine-rich protein	Retnlg	Q8K426	98516.4	65212.2	-0.595223	0.595223	-33.8058	0.661942	-0.388646	0.388646	-23.6154	0.763846	0.168347	0.148541	14	0.267531	Q8K426	Q8K426_MOUSE	Q8K426	Mus musculus	0.231	12534.6	myeloid dendritic cell chemotaxis	hormone activity	extracellular space	tr	1	1	uniprot_mouse_proteome	6	7
TRUE	APOE4 / APOE2	APOE4	APOE2	10	MCG10343, isoform CRA_b;Phosphate carrier protein, mitochondrial	Slc25a3	G5E902;Q8VEM8	51699.1	32431	-0.672767	0.672767	-37.2698	0.627302	-1.33186	1.33186	-60.2744	0.397256	0.168567	0.148561	9	0.889574	G5E902;Q8VEM8	G5E902_MOUSE;MPCP_MOUSE	G5E902;Q8VEM8	Mus musculus	0%;0%	39736.41;39632.31	;phosphate ion transmembrane transport	;inorganic phosphate transmembrane transporter activity,macromolecular complex binding,symporter activity	integral component of membrane;integral component of mitochondrial inner membrane,mitochondrial inner membrane,mitochondrion,myelin sheath	tr;sp	1	1	uniprot_mouse_proteome	12	16
TRUE	APOE3 / APOE2	APOE3	APOE2	60	Calsequestrin-1	Casq1	O09165	668300	178369	-1.90563	1.90563	-73.3101	0.266899	-0.91969	0.91969	-47.1378	0.528622	0.0633141	0.148592	59	0.485929	O09165	CASQ1_MOUSE	O09165	Mus musculus	0.106	46378	endoplasmic reticulum organization,positive regulation of release of sequestered calcium ion into cytosol,positive regulation of store-operated calcium channel activity,protein polymerization,regulation of muscle contraction,regulation of release of sequestered calcium ion into cytosol,regulation of release of sequestered calcium ion into cytosol by sarcoplasmic reticulum,regulation of sequestering of calcium ion,regulation of skeletal muscle contraction by regulation of release of sequestered calcium ion,regulation of store-operated calcium entry,response to denervation involved in regulation of muscle adaptation,response to heat,response to organic substance,sarcomere organization,skeletal muscle tissue development	calcium ion binding,identical protein binding	cytoplasm,endoplasmic reticulum,Golgi apparatus,I band,intracellular membrane-bounded organelle,mitochondrial matrix,mitochondrion,myofibril,sarcolemma,sarcoplasmic reticulum,sarcoplasmic reticulum lumen,sarcoplasmic reticulum membrane,terminal cisterna,terminal cisterna lumen,T-tubule,Z disc	sp	1	3	uniprot_mouse_proteome	15	27
TRUE	APOE3 / APOE2	APOE3	APOE2	105	Beta-enolase	Eno3	P21550	1.53063e+06	1.11544e+06	-0.456507	0.456507	-27.1252	0.728748	-0.604081	0.604081	-34.211	0.65789	0.0634984	0.148592	104	0.322053	P21550	ENOB_MOUSE	P21550	Mus musculus	0.217	47024.9	aging,glycolytic process,regulation of vacuole fusion, non-autophagic,response to drug,skeletal muscle tissue regeneration	identical protein binding,magnesium ion binding,phosphopyruvate hydratase activity,macromolecular complex binding	cytosol,membrane,phosphopyruvate hydratase complex,plasma membrane	sp	1	3	uniprot_mouse_proteome	34	76
TRUE	APOE3 / APOE2	APOE3	APOE2	10	Ras-related protein Rap-2b;Ras-related protein Rap-2a;Isoform 2 of Ras-related protein Rap-2a;Ras-related protein Rap-2c	Rap2b	P61226;Q80ZJ1;Q80ZJ1-2;Q8BU31	89784.5	78056.2	-0.201954	0.201954	-13.0628	0.869372	0.428705	0.428705	34.6025	1.34603	0.0628654	0.148592	9	0.202059	P61226;Q80ZJ1;Q80ZJ1-2;Q8BU31	RAP2B_MOUSE;RAP2A_MOUSE;RAP2A_MOUSE;RAP2C_MOUSE	P61226;Q80ZJ1;Q80ZJ1-2;Q8BU31	Mus musculus	6%;6%;6%-2;6%	20504.35;20642.48;20642.48-2;20744.76	negative regulation of cell migration,platelet activation,platelet aggregation,positive regulation of protein autophosphorylation,Rap protein signal transduction,regulation of protein tyrosine kinase activity;actin cytoskeleton reorganization,cellular protein localization,cellular response to drug,establishment of protein localization,microvillus assembly,negative regulation of cell migration,positive regulation of protein autophosphorylation,positive regulation of protein phosphorylation,protein localization to plasma membrane,Rap protein signal transduction,regulation of dendrite morphogenesis,regulation of JNK cascade;;establishment of endothelial intestinal barrier,negative regulation of cell migration,positive regulation of protein autophosphorylation,Rap protein signal transduction,regulation of protein tyrosine kinase activity	GDP binding,GTPase activity,GTP binding,protein domain specific binding;GDP binding,GTPase activity,GTP binding,magnesium ion binding;;GDP binding,GTPase activity,GTP binding,transcription coactivator activity	bicellular tight junction,cell-cell contact zone,cytosol,extracellular exosome,membrane,membrane raft,plasma membrane,recycling endosome,recycling endosome membrane;cytosol,membrane,midbody,plasma membrane,recycling endosome,recycling endosome membrane;;bicellular tight junction,cell-cell contact zone,cytoplasm,cytosol,membrane,plasma membrane,recycling endosome,recycling endosome membrane	sp	1;1;;1	1;2;;1	uniprot_mouse_proteome	2	2
TRUE	APOE3 / APOE2	APOE3	APOE2	165	Fibrinogen gamma chain	Fgg	Q3UER8;Q8VCM7	973878	1.04471e+06	0.101289	0.101289	7.27316	1.07273	-0.502773	0.502773	-29.4251	0.705749	0.0640654	0.148592	164	0.269683	Q3UER8;Q8VCM7	Q3UER8_MOUSE;FIBG_MOUSE	Q3UER8;Q8VCM7	Mus musculus	40.2%;40.8%	50349.46;49391.43	blood coagulation, fibrin clot formation,cell-matrix adhesion,cellular response to interleukin-1,cellular response to interleukin-6,fibrinolysis,negative regulation of endothelial cell apoptotic process,negative regulation of extrinsic apoptotic signaling pathway via death domain receptors,negative regulation of platelet aggregation,plasminogen activation,platelet aggregation,platelet maturation,positive regulation of ERK1 and ERK2 cascade,positive regulation of exocytosis,positive regulation of heterotypic cell-cell adhesion,positive regulation of peptide hormone secretion,positive regulation of protein secretion,positive regulation of vasoconstriction,protein polymerization,protein secretion,response to calcium ion;adaptive immune response,blood coagulation, fibrin clot formation,cell-matrix adhesion,cellular macromolecular complex assembly,fibrinolysis,innate immune response,negative regulation of endothelial cell apoptotic process,negative regulation of extrinsic apoptotic signaling pathway via death domain receptors,negative regulation of platelet aggregation,plasminogen activation,platelet aggregation,positive regulation of ERK1 and ERK2 cascade,positive regulation of exocytosis,positive regulation of heterotypic cell-cell adhesion,positive regulation of peptide hormone secretion,positive regulation of protein secretion,positive regulation of vasoconstriction,protein polymerization,protein secretion,response to calcium ion	cell adhesion molecule binding,identical protein binding,metal ion binding,receptor binding,structural molecule activity;cell adhesion molecule binding,identical protein binding,metal ion binding,receptor binding,structural molecule activity	blood microparticle,external side of plasma membrane,fibrinogen complex,platelet alpha granule;blood microparticle,cell cortex,cell surface,collagen-containing extracellular matrix,cytoplasm,external side of plasma membrane,extracellular space,fibrinogen complex,platelet alpha granule	tr;sp	1	1	uniprot_mouse_proteome	28	45
TRUE	APOE3 / APOE2	APOE3	APOE2	55	Dihydrolipoyllysine-residue acetyltransferase component of pyruvate dehydrogenase complex, mitochondrial	Dlat	Q8BMF4	117986	105087	-0.167033	0.167033	-10.9327	0.890673	-0.76996	0.76996	-41.3566	0.586434	0.0631279	0.148592	54	0.405798	Q8BMF4	ODP2_MOUSE	Q8BMF4	Mus musculus	0	67941.7	acetyl-CoA biosynthetic process from pyruvate,glucose metabolic process,mitochondrial acetyl-CoA biosynthetic process from pyruvate,sleep,tricarboxylic acid cycle	dihydrolipoyllysine-residue acetyltransferase activity,identical protein binding,pyruvate dehydrogenase (NAD+) activity	mitochondrial pyruvate dehydrogenase complex,mitochondrion,myelin sheath,pyruvate dehydrogenase complex	sp	1	2	uniprot_mouse_proteome	22	37
TRUE	APOE3 / APOE2	APOE3	APOE2	5	5'-AMP-activated protein kinase subunit gamma-2	Prkag2	Q91WG5	758903	1.12913e+06	0.573229	0.573229	48.785	1.48785	0.57628	0.57628	49.1	1.491	0.0636798	0.148592	4	0.226486	Q91WG5	AAKG2_MOUSE	Q91WG5	Mus musculus	0.028	62949	cellular response to glucose starvation,fatty acid biosynthetic process,glycogen metabolic process,intracellular signal transduction,negative regulation of protein kinase activity,positive regulation of peptidyl-threonine phosphorylation,positive regulation of protein kinase activity,protein phosphorylation,regulation of catalytic activity,regulation of fatty acid metabolic process,regulation of glycolytic process	ADP binding,AMP-activated protein kinase activity,AMP binding,ATP binding,cAMP-dependent protein kinase inhibitor activity,cAMP-dependent protein kinase regulator activity,phosphorylase kinase regulator activity,protein kinase activator activity,protein kinase binding,protein kinase regulator activity	cytoplasm,cytosol,nucleoplasm,nucleotide-activated protein kinase complex,nucleus	sp	1	2	uniprot_mouse_proteome	3	4
TRUE	APOE3 / APOE2	APOE3	APOE2	85	Prostaglandin F2 receptor negative regulator	Ptgfrn	Q9WV91	129291	126658	-0.0296848	0.0296848	-2.03657	0.979634	-0.51743	0.51743	-30.1385	0.698615	0.0638484	0.148592	84	0.275519	Q9WV91	FPRP_MOUSE	Q9WV91	Mus musculus	0.117	98721.6	lipid particle organization,myoblast fusion involved in skeletal muscle regeneration		endoplasmic reticulum membrane,Golgi apparatus,integral component of membrane	sp	1	2	uniprot_mouse_proteome	22	24
TRUE	APOE3 / APOE4	APOE3	APOE4	50	Protein Gm9493;40S ribosomal protein S7	Gm9493	F6SVV1;P62082	193218	284952	0.560493	0.560493	47.4773	1.47477	0.681588	0.681588	60.3904	1.6039	0.169948	0.149023	49	0.489342	F6SVV1;P62082	F6SVV1_MOUSE;RS7_MOUSE	F6SVV1;P62082	Mus musculus	10.9%;10.8%	21882.54;22126.85	;cell differentiation,negative regulation of protein ubiquitination involved in ubiquitin-dependent protein catabolic process,negative regulation of ubiquitin protein ligase activity,neural tube closure,positive regulation of gene expression,positive regulation of intrinsic apoptotic signaling pathway by p53 class mediator,protein stabilization,ribosomal small subunit biogenesis,rRNA processing,translation	;mRNA 3'-UTR binding,mRNA 5'-UTR binding,poly(U) RNA binding,protein kinase binding,structural constituent of ribosome,ubiquitin ligase inhibitor activity	;cytosolic small ribosomal subunit,microtubule organizing center,nucleolus,nucleus,macromolecular complex,ribonucleoprotein complex,small-subunit processome	tr;sp	4;2	1	uniprot_mouse_proteome	12	17
TRUE	APOE3 / APOE2	APOE3	APOE2	20	Puromycin-sensitive aminopeptidase	Npepps	E9Q039;Q11011	487986	492721	0.0139329	0.0139329	0.97043	1.0097	0.370477	0.370477	29.2781	1.29278	0.0647453	0.149535	19	0.188954	E9Q039;Q11011	E9Q039_MOUSE;PSA_MOUSE	E9Q039;Q11011	Mus musculus	2.6%;2.5%	100127.99;103325.39	;cellular response to hypoxia,peptide catabolic process,proteolysis	aminopeptidase activity,metallopeptidase activity,zinc ion binding;aminopeptidase activity,metalloaminopeptidase activity,peptide binding,zinc ion binding	;cytoplasm,cytosol,nucleus	tr;sp	1	1;2	uniprot_mouse_proteome	19	20
TRUE	APOE3 / APOE2	APOE3	APOE2	20	Regulator of nonsense transcripts 1;Isoform 2 of Regulator of nonsense transcripts 1	Upf1	Q9EPU0;Q9EPU0-2	45408.4	21460.6	-1.08127	1.08127	-52.7388	0.472612	-1.64471	1.64471	-68.0189	0.319811	0.0647783	0.149535	19	0.838964	Q9EPU0;Q9EPU0-2	RENT1_MOUSE	Q9EPU0;Q9EPU0-2	Mus musculus	0.9%;0.9%-2	123966.83;123966.83-2	3'-UTR-mediated mRNA destabilization,cell cycle phase transition,cellular response to interleukin-1,cellular response to lipopolysaccharide,DNA repair,DNA replication,dosage compensation by inactivation of X chromosome,histone mRNA catabolic process,nuclear-transcribed mRNA catabolic process,nuclear-transcribed mRNA catabolic process, endonucleolytic cleavage-dependent decay,nuclear-transcribed mRNA catabolic process, nonsense-mediated decay,positive regulation of mRNA catabolic process,regulation of telomere maintenance,regulation of translational termination,telomere maintenance via semi-conservative replication;	ATP binding,chromatin binding,RNA binding,RNA helicase activity,telomeric DNA binding,zinc ion binding;	chromatin,cytoplasm,cytosol,exon-exon junction complex,nuclear chromosome, telomeric region,nucleoplasm,nucleus,cytoplasmic mRNA processing body,perinuclear region of cytoplasm,supraspliceosomal complex;	sp	1;	2;	uniprot_mouse_proteome	28	28
TRUE	APOE3 / APOE4	APOE3	APOE4	130	Tropomyosin alpha-4 chain	Tpm4	Q6IRU2	391647	284094	-0.463187	0.463187	-27.4618	0.725382	-0.323504	0.323504	-20.0874	0.799126	0.17093	0.149539	129	0.234952	Q6IRU2	TPM4_MOUSE	Q6IRU2	Mus musculus	0.25	28467.7	actin filament organization,muscle contraction	actin filament binding,identical protein binding,metal ion binding,protein heterodimerization activity,protein homodimerization activity	actin cytoskeleton,actin filament,cortical cytoskeleton,cytoplasm,podosome,stress fiber	sp	1	3	uniprot_mouse_proteome	27	40
TRUE	APOE3 / APOE4	APOE3	APOE4	25	Cytochrome b-c1 complex subunit 8	Uqcrq	Q9CQ69	24002.5	51443.9	1.09982	1.09982	114.328	2.14328	1.1099	1.1099	115.831	2.15831	0.170881	0.149539	24	0.786231	Q9CQ69	QCR8_MOUSE	Q9CQ69	Mus musculus	0.183	9768.25	cerebellar Purkinje cell layer development,hippocampus development,hypothalamus development,midbrain development,mitochondrial electron transport, ubiquinol to cytochrome c,pons development,pyramidal neuron development,subthalamus development,thalamus development	ubiquinol-cytochrome-c reductase activity	integral component of membrane,mitochondrial inner membrane,mitochondrial respiratory chain complex III,mitochondrion	sp	1	3	uniprot_mouse_proteome	6	9
TRUE	APOE3 / APOE2	APOE3	APOE2	20	Stanniocalcin-2	Stc2	O88452	147997	80553	-0.877559	0.877559	-45.5712	0.544288	-0.685436	0.685436	-37.8182	0.621818	0.0649882	0.14967	19	0.34994	O88452	STC2_MOUSE	O88452	Mus musculus	0.098	32601.6	calcium ion homeostasis,cellular calcium ion homeostasis,cellular response to hypoxia,decidualization,embryo implantation,endoplasmic reticulum unfolded protein response,negative regulation of gene expression,negative regulation of multicellular organism growth,regulation of hormone biosynthetic process,regulation of sodium-dependent phosphate transport,regulation of store-operated calcium entry,response to endoplasmic reticulum stress,response to oxidative stress,response to peptide hormone,response to vitamin D	enzyme binding,heme binding,hormone activity,protein homodimerization activity	endoplasmic reticulum,extracellular region,extracellular space,Golgi apparatus,perinuclear region of cytoplasm	sp	1	1	uniprot_mouse_proteome	2	4
TRUE	APOE3 / APOE4	APOE3	APOE4	60	Phosphoglycerate mutase 1	Pgam1	Q9DBJ1	317349	418700	0.399847	0.399847	31.9368	1.31937	-0.627158	0.627158	-35.255	0.64745	0.171463	0.149833	59	0.453032	Q9DBJ1	PGAM1_MOUSE	Q9DBJ1	Mus musculus	0.386	28832	glycolytic process,regulation of glycolytic process,regulation of pentose-phosphate shunt,respiratory burst	bisphosphoglycerate mutase activity,hydrolase activity,phosphoglycerate mutase activity,protein kinase binding	cytoplasm,cytosol,myelin sheath,nucleus	sp	1	3	uniprot_mouse_proteome	13	22
TRUE	APOE3 / APOE4	APOE3	APOE4	45	LIM and SH3 domain protein 1	Lasp1	Q61792	141075	139746	-0.0136597	0.0136597	-0.942351	0.990576	-0.543602	0.543602	-31.3944	0.686056	0.171786	0.149944	44	0.391327	Q61792	LASP1_MOUSE	Q61792	Mus musculus	0.224	29994.4	ion transport	actin filament binding,ion transmembrane transporter activity,metal ion binding	cortical actin cytoskeleton,cytoplasm,focal adhesion	sp	1	1	uniprot_mouse_proteome	10	13
TRUE	APOE3 / APOE2	APOE3	APOE2	10	60S ribosomal protein L31	Rpl31	A0A0A6YX26;P62900	36802.7	57709.5	0.648996	0.648996	56.8077	1.56808	1.16147	1.16147	123.685	2.23685	0.065303	0.150045	9	0.553539	A0A0A6YX26;P62900	A0A0A6YX26_MOUSE;RL31_MOUSE	A0A0A6YX26;P62900	Mus musculus	7%;7.2%	14996.61;14462.86	translation;cytoplasmic translation	structural constituent of ribosome;structural constituent of ribosome	ribosome;cytosolic large ribosomal subunit,nucleolus,nucleoplasm,polysomal ribosome	tr;sp	1	1	uniprot_mouse_proteome	5	5
TRUE	APOE4 / APOE2	APOE4	APOE2	10	Keratin, type I cytoskeletal 18	Krt18	P05784	56225.9	165796	1.5601	1.5601	194.874	2.94874	0.884779	0.884779	84.6482	1.84648	0.170704	0.150092	9	0.594266	P05784	K1C18_MOUSE	P05784	Mus musculus	0.021	47538.1	extrinsic apoptotic signaling pathway,Golgi to plasma membrane CFTR protein transport,hepatocyte apoptotic process,intermediate filament cytoskeleton organization,negative regulation of apoptotic process,tumor necrosis factor-mediated signaling pathway	scaffold protein binding,structural molecule activity	cell periphery,centriolar satellite,cytoplasm,cytosol,external side of plasma membrane,extracellular space,intermediate filament,keratin filament,microtubule organizing center,nuclear matrix,nucleolus,plasma membrane,macromolecular complex	sp	1	5	uniprot_mouse_proteome	4	4
TRUE	APOE4 / APOE2	APOE4	APOE2	25	60S ribosomal protein L8	Rpl8	P62918	80746.4	55046.8	-0.552739	0.552739	-31.8275	0.681725	-0.418641	0.418641	-25.1871	0.748129	0.170606	0.150092	24	0.296359	P62918	RL8_MOUSE	P62918	Mus musculus	0.07	28024.7	cellular response to nerve growth factor stimulus,cytoplasmic translation	5.8S rRNA binding,RNA binding,structural constituent of ribosome	cytosolic large ribosomal subunit,polysomal ribosome,postsynapse,postsynaptic density,synapse	sp	1	2	uniprot_mouse_proteome	9	9
TRUE	APOE4 / APOE2	APOE4	APOE2	25	14-3-3 protein theta (Fragment);14-3-3 protein theta (Fragment);14-3-3 protein theta;Isoform 2 of 14-3-3 protein theta	Ywhaq	F6VW30;F6YY69;P68254;P68254-2	178171	177851	-0.00259345	0.00259345	-0.179603	0.998204	-0.354387	0.354387	-21.7798	0.782202	0.170974	0.150153	24	0.251098	F6VW30;F6YY69;P68254;P68254-2	F6VW30_MOUSE;F6YY69_MOUSE;1433T_MOUSE;1433T_MOUSE	F6VW30;F6YY69;P68254;P68254-2	Mus musculus	19.1%;20.4%;23.7%;23.7%-2	34348.78;NaN;27778.27;27778.27-2	;;negative regulation of ion transmembrane transport,negative regulation of transcription, DNA-templated,protein targeting,signal transduction,small GTPase mediated signal transduction;	;;14-3-3 protein binding,identical protein binding,ion channel binding,protein C-terminus binding,protein domain specific binding,protein N-terminus binding;	;;cytoplasm,cytosol,macromolecular complex,synapse;	tr;tr;sp;sp	1;1;1;	1;1;1;	uniprot_mouse_proteome	5	6
TRUE	APOE3 / APOE2	APOE3	APOE2	20	Succinate--CoA ligase [ADP/GDP-forming] subunit alpha, mitochondrial	Suclg1	Q9WUM5	44898.9	42082.1	-0.0934733	0.0934733	-6.27364	0.937264	1.40595	1.40595	164.992	2.64992	0.0655803	0.150332	19	0.719518	Q9WUM5	SUCA_MOUSE	Q9WUM5	Mus musculus	0	36154.8	succinate metabolic process,succinyl-CoA metabolic process,tricarboxylic acid cycle	GDP binding,macromolecular complex binding,succinate-CoA ligase (ADP-forming) activity,succinate-CoA ligase (GDP-forming) activity	cytosol,mitochondrial inner membrane,mitochondrion,plasma membrane,macromolecular complex,succinate-CoA ligase complex (ADP-forming),succinate-CoA ligase complex (GDP-forming)	sp	1	4	uniprot_mouse_proteome	8	15
TRUE	APOE3 / APOE4	APOE3	APOE4	30	Small nuclear ribonucleoprotein Sm D3	Snrpd3	P62320	144589	141475	-0.0314085	0.0314085	-2.15354	0.978465	0.706432	0.706432	63.1764	1.63176	0.172621	0.1505	29	0.505201	P62320	SMD3_MOUSE	P62320	Mus musculus	0.127	13916.2	mRNA splicing, via spliceosome,protein methylation,spliceosomal snRNP assembly	enzyme binding,histone pre-mRNA DCP binding,RNA binding,telomerase RNA binding,U1 snRNP binding,U7 snRNA binding	catalytic step 2 spliceosome,commitment complex,cytoplasm,cytosol,methylosome,nuclear body,nucleoplasm,nucleus,pICln-Sm protein complex,precatalytic spliceosome,SMN-Sm protein complex,spliceosomal tri-snRNP complex,telomerase holoenzyme complex,U12-type spliceosomal complex,U1 snRNP,U2 snRNP,U2-type catalytic step 2 spliceosome,U2-type precatalytic spliceosome,U4/U6 x U5 tri-snRNP complex,U4 snRNP,U5 snRNP,U7 snRNP	sp	1	1	uniprot_mouse_proteome	5	7
TRUE	APOE4 / APOE2	APOE4	APOE2	20	Gremlin-1	Grem1	O70326	221860	258111	0.218346	0.218346	16.3399	1.1634	0.370413	0.370413	29.2723	1.29272	0.171736	0.150645	19	0.260807	O70326	GREM1_MOUSE	O70326	Mus musculus	0.13	20709.8	angiogenesis,animal organ morphogenesis,apoptotic process,cell-cell signaling,cell migration involved in sprouting angiogenesis,cell morphogenesis,collagen fibril organization,determination of dorsal identity,embryonic limb morphogenesis,endothelial cell migration,limb development,mesenchymal to epithelial transition involved in metanephros morphogenesis,negative regulation of apoptotic process,negative regulation of BMP signaling pathway,negative regulation of bone mineralization,negative regulation of bone mineralization involved in bone maturation,negative regulation of bone remodeling,negative regulation of bone trabecula formation,negative regulation of canonical Wnt signaling pathway,negative regulation of cell growth,negative regulation of chondrocyte differentiation,negative regulation of leukocyte chemotaxis,negative regulation of monocyte chemotaxis,negative regulation of osteoblast differentiation,negative regulation of osteoblast proliferation,negative regulation of osteoclast proliferation,negative regulation of pathway-restricted SMAD protein phosphorylation,negative regulation of transcription, DNA-templated,positive regulation of angiogenesis,positive regulation of branching involved in ureteric bud morphogenesis,positive regulation of cardiac muscle cell differentiation,positive regulation of cell proliferation,positive regulation of NF-kappaB transcription factor activity,positive regulation of NIK/NF-kappaB signaling,positive regulation of peptidyl-tyrosine autophosphorylation,positive regulation of protein tyrosine kinase activity,positive regulation of receptor internalization,positive regulation of receptor activity,positive regulation of telomerase activity,positive regulation of transcription, DNA-templated,positive regulation of transcription from RNA polymerase II promoter,positive regulation of transcription from RNA polymerase II promoter involved in myocardial precursor cell differentiation,proximal/distal pattern formation,regulation of epithelial to mesenchymal transition,regulation of focal adhesion assembly,sequestering of BMP from receptor via BMP binding,signal transduction,ureteric bud formation	BMP binding,cytokine activity,heparan sulfate proteoglycan binding,protein homodimerization activity,receptor agonist activity,transmembrane receptor protein tyrosine kinase activator activity,vascular endothelial growth factor receptor 2 binding	cell surface,extracellular space	sp	2	1	uniprot_mouse_proteome	5	5
TRUE	APOE3 / APOE2	APOE3	APOE2	20	MCG11326, isoform CRA_b;MCG11326, isoform CRA_a	Hnrnph3	D3YWT1;D3Z3N4	20203.2	15121.2	-0.418008	0.418008	-25.1543	0.748457	-1.3595	1.3595	-61.0284	0.389716	0.0659668	0.150869	19	0.696839	D3YWT1;D3Z3N4	D3YWT1_MOUSE;D3Z3N4_MOUSE	D3YWT1;D3Z3N4	Mus musculus	0%;0%	35181.61;36869.44	regulation of RNA splicing;epithelial cell differentiation,regulation of RNA splicing	RNA binding;RNA binding	nucleoplasm,nucleus,ribonucleoprotein complex;nucleoplasm,nucleus,ribonucleoprotein complex	tr	1	1	uniprot_mouse_proteome	6	7
TRUE	APOE3 / APOE2	APOE3	APOE2	50	Protein Gm10260;40S ribosomal protein S18;40S ribosomal protein S18	Gm10260	F6YVP7;P62270;S4R1N6	642215	772432	0.266352	0.266352	20.2763	1.20276	-0.968622	0.968622	-48.9006	0.510994	0.0663404	0.151023	49	0.515776	F6YVP7;P62270;S4R1N6	F6YVP7_MOUSE;RS18_MOUSE;S4R1N6_MOUSE	F6YVP7;P62270;S4R1N6	Mus musculus	28.9%;28.9%;41.1%	17671.57;17718.67;12483.5	translation;translation;translation	RNA binding,structural constituent of ribosome;protein kinase binding,rRNA binding,structural constituent of ribosome;RNA binding,structural constituent of ribosome	cytosol,small ribosomal subunit;cytosol,cytosolic small ribosomal subunit,nucleus,postsynaptic density,small ribosomal subunit,synapse;ribosome	tr;sp;tr	3;1;3	2;3;1	uniprot_mouse_proteome	8	11
TRUE	APOE3 / APOE2	APOE3	APOE2	35	Coatomer subunit alpha	Copa	F8WHL2;Q8CIE6	38395.9	42194.9	0.136118	0.136118	9.89442	1.09894	-1.27929	1.27929	-58.8003	0.411997	0.0662082	0.151023	34	0.67401	F8WHL2;Q8CIE6	F8WHL2_MOUSE;COPA_MOUSE	F8WHL2;Q8CIE6	Mus musculus	0%;0%	139410.12;138431.99	intracellular protein transport,vesicle-mediated transport;ER to Golgi vesicle-mediated transport,intracellular protein transport,intra-Golgi vesicle-mediated transport,pancreatic juice secretion,protein localization to axon,protein localization to cell leading edge,retrograde vesicle-mediated transport, Golgi to ER	structural molecule activity;hormone activity,mRNA binding,structural molecule activity	COPI vesicle coat,Golgi membrane;axon,cell body,COPI-coated vesicle,COPI vesicle coat,cytoplasm,extracellular space,Golgi apparatus,Golgi membrane,growth cone	tr;sp	1	1;2	uniprot_mouse_proteome	47	54
TRUE	APOE3 / APOE2	APOE3	APOE2	4	Glutamine synthetase (Fragment);Glutamine synthetase (Fragment);Glutamine synthetase	Glul	D3YVK1;D3Z121;P15105	1003.92	1569.58	0.644725	0.644725	56.3441	1.56344	0.749374	0.749374	68.1063	1.68106	0.066493	0.151023	3	0.265316	D3YVK1;D3Z121;P15105	D3YVK1_MOUSE;D3Z121_MOUSE;GLNA_MOUSE	D3YVK1;D3Z121;P15105	Mus musculus	0%;0%;0%	22368.44;12788.54;42119.64	glutamine biosynthetic process;;ammonia assimilation cycle,angiogenesis,cell proliferation,cellular response to starvation,glutamate metabolic process,glutamine biosynthetic process,positive regulation of epithelial cell proliferation,positive regulation of insulin secretion,positive regulation of synaptic transmission, glutamatergic,protein palmitoylation,regulation of endothelial cell migration,regulation of protein localization to nucleolus,regulation of sprouting angiogenesis,response to glucose,ribosome biogenesis	glutamate-ammonia ligase activity;;ATP binding,dynein light chain binding,glutamate-ammonia ligase activity,glutamate binding,identical protein binding,magnesium ion binding,manganese ion binding,protein-cysteine S-palmitoyltransferase activity	;;axon terminus,cell body,cell projection,cytoplasm,cytosol,glial cell projection,intracellular membrane-bounded organelle,mitochondrion,myelin sheath,neuron projection,perikaryon,plasma membrane,macromolecular complex,rough endoplasmic reticulum	tr;tr;sp	1	8;2;6	uniprot_mouse_proteome	2	2
TRUE	APOE4 / APOE2	APOE4	APOE2	80	Protein canopy homolog 2	Cnpy2	Q9QXT0	1.56098e+06	1.89167e+06	0.277204	0.277204	21.1844	1.21184	0.261892	0.261892	19.905	1.19905	0.172434	0.151081	79	0.190204	Q9QXT0	CNPY2_MOUSE	Q9QXT0	Mus musculus	0.473	20767.3	negative regulation of gene expression,positive regulation of low-density lipoprotein particle receptor biosynthetic process,regulation of low-density lipoprotein particle clearance		endoplasmic reticulum	sp	1	1	uniprot_mouse_proteome	12	19
TRUE	APOE4 / APOE2	APOE4	APOE2	25	14-3-3 protein gamma	Ywhag	P61982	366237	344110	-0.0899075	0.0899075	-6.0417	0.939583	-0.78216	0.78216	-41.8504	0.581496	0.172738	0.151171	24	0.556568	P61982	1433G_MOUSE	P61982	Mus musculus	0.077	28302.6	cellular response to insulin stimulus,protein targeting,regulation of neuron differentiation,regulation of synaptic plasticity	actin binding,identical protein binding,insulin-like growth factor receptor binding,protein domain specific binding,protein kinase C binding,receptor tyrosine kinase binding	cytosol,myelin sheath,presynapse,synapse,vesicle	sp	1	2	uniprot_mouse_proteome	5	8
TRUE	APOE3 / APOE2	APOE3	APOE2	120	Glycogen phosphorylase, muscle form	Pygm	Q9WUB3	374432	215008	-0.800313	0.800313	-42.5775	0.574225	-0.552758	0.552758	-31.8284	0.681716	0.0668952	0.151588	119	0.2989	Q9WUB3	PYGM_MOUSE	Q9WUB3	Mus musculus	0	97286.3	cellular calcium ion homeostasis,glycogen catabolic process,glycogen metabolic process,response to cAMP,response to hypoxia,response to organic substance	AMP binding,carbohydrate binding,drug binding,glycogen phosphorylase activity,linear malto-oligosaccharide phosphorylase activity,pyridoxal phosphate binding,SHG alpha-glucan phosphorylase activity	cytoplasm,sarcoplasmic reticulum,Z disc	sp	1	3	uniprot_mouse_proteome	76	149
TRUE	APOE3 / APOE2	APOE3	APOE2	75	Peroxiredoxin-5, mitochondrial;Isoform Cytoplasmic+peroxisomal of Peroxiredoxin-5, mitochondrial	Prdx5	P99029;P99029-2	860021	880112	0.033316	0.033316	2.33616	1.02336	0.476767	0.476767	39.1622	1.39162	0.0674857	0.152041	74	0.256927	P99029;P99029-2	PRDX5_MOUSE	P99029;P99029-2	Mus musculus	24.3%;24.3%-2	21897.46;21897.46-2	cell redox homeostasis,cellular response to oxidative stress,cellular response to reactive oxygen species,hydrogen peroxide catabolic process,NADPH oxidation,negative regulation of apoptotic process,negative regulation of oxidoreductase activity,negative regulation of transcription from RNA polymerase III promoter,positive regulation of collagen biosynthetic process,reactive nitrogen species metabolic process,regulation of apoptosis involved in tissue homeostasis,response to oxidative stress;	antioxidant activity,cysteine-type endopeptidase inhibitor activity involved in apoptotic process,peroxidase activity,peroxiredoxin activity,peroxynitrite reductase activity,RNA polymerase III regulatory region DNA binding,receptor binding,thioredoxin peroxidase activity;	cytoplasm,cytoplasmic vesicle,cytosol,intracellular membrane-bounded organelle,mitochondrion,nucleus,perinuclear region of cytoplasm,peroxisomal matrix,peroxisome;	sp	1;	2;	uniprot_mouse_proteome	12	20
TRUE	APOE3 / APOE2	APOE3	APOE2	15	Platelet-activating factor acetylhydrolase IB subunit beta	Pafah1b2	Q61206	181891	127731	-0.509965	0.509965	-29.776	0.70224	-0.846667	0.846667	-44.3932	0.556068	0.0677107	0.152041	14	0.427614	Q61206	PA1B2_MOUSE	Q61206	Mus musculus	0.122	25581.3	brain development,lipid catabolic process,positive regulation of macroautophagy,spermatogenesis	1-alkyl-2-acetylglycerophosphocholine esterase activity,identical protein binding,platelet-activating factor acetyltransferase activity,macromolecular complex binding	cytoplasm,cytosol,fibrillar center,nucleolus,plasma membrane	sp	1	2	uniprot_mouse_proteome	3	4
TRUE	APOE3 / APOE2	APOE3	APOE2	485	Periostin	Postn	Q62009	21137592	20127958	-0.0706102	0.0706102	-4.77649	0.952235	-0.183875	0.183875	-11.9665	0.880335	0.0673893	0.152041	484	0.100304	Q62009	POSTN_MOUSE	Q62009	Mus musculus	0.538	93143.6	bone regeneration,cell adhesion,cellular response to fibroblast growth factor stimulus,cellular response to transforming growth factor beta stimulus,cellular response to tumor necrosis factor,cellular response to vitamin K,extracellular matrix organization,negative regulation of cell-matrix adhesion,negative regulation of substrate adhesion-dependent cell spreading,neuron projection extension,positive regulation of chemokine (C-X-C motif) ligand 2 production,positive regulation of smooth muscle cell migration,regulation of Notch signaling pathway,regulation of systemic arterial blood pressure,response to estradiol,response to hypoxia,response to mechanical stimulus,response to muscle activity,tissue development,wound healing	cell adhesion molecule binding,heparin binding,metal ion binding	collagen-containing extracellular matrix,cytoplasm,extracellular matrix,extracellular space,neuromuscular junction,trans-Golgi network	sp	1	2	uniprot_mouse_proteome	58	151
TRUE	APOE3 / APOE2	APOE3	APOE2	45	Transmembrane emp24 domain-containing protein 10	Tmed10	Q9D1D4	414916	215079	-0.947955	0.947955	-48.1633	0.518367	-1.02683	1.02683	-50.9211	0.490789	0.0678891	0.152096	44	0.548572	Q9D1D4	TMEDA_MOUSE	Q9D1D4	Mus musculus	0.091	24910.8	COPI-coated vesicle budding,cytosol to ER transport,ER to Golgi vesicle-mediated transport,Golgi organization,interleukin-1 production,intracellular protein transport,kidney development,positive regulation of protein secretion,regulated exocytosis,regulation of beta-amyloid formation,response to alkaloid,retrograde vesicle-mediated transport, Golgi to ER,vesicle targeting, to, from or within Golgi	macromolecular complex binding,protein transmembrane transporter activity,syntaxin binding	cis-Golgi network,COPI-coated vesicle,ER to Golgi transport vesicle,endoplasmic reticulum,endoplasmic reticulum-Golgi intermediate compartment,endoplasmic reticulum-Golgi intermediate compartment membrane,endoplasmic reticulum membrane,gamma-secretase complex,Golgi apparatus,Golgi membrane,integral component of membrane,intracellular membrane-bounded organelle,melanosome,plasma membrane,secretory granule membrane,trans-Golgi network transport vesicle,transport vesicle membrane,zymogen granule membrane	sp	1	1	uniprot_mouse_proteome	10	17
TRUE	APOE3 / APOE2	APOE3	APOE2	10	Lysosomal alpha-mannosidase	Man2b1	O09159	7613.09	3171.18	-1.26346	1.26346	-58.3457	0.416543	-3.43792	3.43792	-90.7725	0.0922746	0.0683706	0.152483	9	1.66088	O09159	MA2B1_MOUSE	O09159	Mus musculus	0	114648	cellular protein modification process,learning or memory,mannose metabolic process	alpha-mannosidase activity,mannose binding,metal ion binding	extracellular space,lysosome,vacuolar membrane	sp	1	4	uniprot_mouse_proteome	13	15
TRUE	APOE3 / APOE2	APOE3	APOE2	15	Ras-related protein Rab-6A;Isoform 2 of Ras-related protein Rab-6A	Rab6a	P35279;P35279-2	29338.7	51384.8	0.80854	0.80854	75.1438	1.75144	0.672825	0.672825	59.4191	1.59419	0.0682535	0.152483	14	0.34057	P35279;P35279-2	RAB6A_MOUSE	P35279;P35279-2	Mus musculus	4.3%;4.3%-2	23589.77;23589.77-2	antigen processing and presentation,early endosome to Golgi transport,intracellular protein transport,intra-Golgi vesicle-mediated transport,peptidyl-cysteine methylation,protein localization to Golgi apparatus,retrograde transport, endosome to Golgi,retrograde vesicle-mediated transport, Golgi to ER;	ATPase activator activity,ATPase binding,GTPase activity,GTP binding,myosin V binding,protein domain specific binding;	cytoplasmic vesicle,cytosol,endomembrane system,endosome to plasma membrane transport vesicle,Golgi apparatus,Golgi membrane,membrane,presynapse,trans-Golgi network;	sp	1;	4;	uniprot_mouse_proteome	3	3
TRUE	APOE3 / APOE4	APOE3	APOE4	20	DNA topoisomerase 2-beta	Top2b	Q64511	47639.8	22217.5	-1.10047	1.10047	-53.3636	0.466364	-0.649515	0.649515	-36.2505	0.637495	0.175253	0.152621	19	0.46127	Q64511	TOP2B_MOUSE	Q64511	Mus musculus	0	181909	axonogenesis,cell aging,cellular response to ATP,cellular response to hydrogen peroxide,DNA topological change,forebrain development,mitotic DNA integrity checkpoint,neuron migration,positive regulation of double-strand break repair via nonhomologous end joining,positive regulation of single stranded viral RNA replication via double stranded DNA intermediate,resolution of meiotic recombination intermediates,sister chromatid segregation	ATP binding,chromatin binding,DNA binding,DNA topoisomerase activity,DNA topoisomerase type II (ATP-hydrolyzing) activity,enzyme binding,histone deacetylase binding,metal ion binding,protein C-terminus binding,protein heterodimerization activity,protein kinase C binding,ribonucleoprotein complex binding	cytosol,nucleolus,nucleoplasm,nucleus,ribonucleoprotein complex,viral integration complex	sp	1	2	uniprot_mouse_proteome	40	44
TRUE	APOE3 / APOE4	APOE3	APOE4	15	Cell division cycle 5-like protein	Cdc5l	Q6A068	35280.3	15125.1	-1.22192	1.22192	-57.1287	0.428713	-1.10715	1.10715	-53.579	0.46421	0.175693	0.152829	14	0.776227	Q6A068	CDC5L_MOUSE	Q6A068	Mus musculus	0	92189.5	cellular response to nerve growth factor stimulus,cellular response to wortmannin,DNA repair,mitotic cell cycle,mRNA splicing, via spliceosome,positive regulation of transcription from RNA polymerase II promoter,signal transduction involved in DNA damage checkpoint	transcriptional activator activity, RNA polymerase II transcription regulatory region sequence-specific binding,leucine zipper domain binding,protein kinase binding,protein phosphatase 1 binding,RNA binding,RNA polymerase II regulatory region sequence-specific DNA binding,transcription corepressor binding,WD40-repeat domain binding	catalytic step 2 spliceosome,cytoplasm,nuclear speck,nucleoplasm,nucleus,perinuclear region of cytoplasm,protein-DNA complex,Prp19 complex,U2-type catalytic step 2 spliceosome	sp	1	2	uniprot_mouse_proteome	15	16
TRUE	APOE3 / APOE4	APOE3	APOE4	265	Tropomyosin 1, alpha, isoform CRA_c	Tpm1	Q8BP43	880966	490976	-0.843433	0.843433	-44.2684	0.557316	-0.316587	0.316587	-19.7033	0.802967	0.175978	0.152902	264	0.233319	Q8BP43	Q8BP43_MOUSE	Q8BP43	Mus musculus	0.426	32819.8		actin binding	cytoskeleton	tr	1	1	uniprot_mouse_proteome	30	79
TRUE	APOE4 / APOE2	APOE4	APOE2	125	14-3-3 protein epsilon	Ywhae	P62259	369750	330203	-0.163198	0.163198	-10.6957	0.893043	-0.293043	0.293043	-18.3821	0.816179	0.175126	0.152904	124	0.214885	P62259	1433E_MOUSE	P62259	Mus musculus	0.169	29173.9	cellular response to heat,cerebral cortex development,hippocampus development,MAPK cascade,negative regulation of calcium ion export across plasma membrane,negative regulation of calcium ion transmembrane transporter activity,negative regulation of peptidyl-serine dephosphorylation,negative regulation of protein dephosphorylation,neuron migration,positive regulation of protein export from nucleus,protein localization to nucleus,protein targeting,regulation of cytosolic calcium ion concentration,regulation of membrane repolarization,regulation of postsynaptic specialization membrane neurotransmitter receptor levels,regulation of potassium ion transmembrane transporter activity	calcium channel regulator activity,enzyme binding,histone deacetylase binding,identical protein binding,ion channel binding,phosphoprotein binding,phosphoserine binding,potassium channel regulator activity,macromolecular complex binding,protein domain specific binding,protein heterodimerization activity,protein phosphatase binding,scaffold protein binding,ubiquitin protein ligase binding	axon,central region of growth cone,cytoplasm,cytosol,glutamatergic synapse,kinesin complex,melanosome,mitochondrion,nucleus,plasma membrane,synapse	sp	1	1	uniprot_mouse_proteome	23	35
TRUE	APOE3 / APOE2	APOE3	APOE2	10	Tissue factor pathway inhibitor;Tissue factor pathway inhibitor;Tissue factor pathway inhibitor (Fragment);Tissue factor pathway inhibitor;Isoform Beta of Tissue factor pathway inhibitor;Tissue factor pathway inhibitor	Tfpi	A2ARA0;A2ARA3;A2ARA4;O54819;O54819-2;Q8BSB7	27046	34016.8	0.330832	0.330832	25.7738	1.25774	1.05929	1.05929	108.391	2.08391	0.0694938	0.153005	9	0.51425	A2ARA0;A2ARA3;A2ARA4;O54819;O54819-2;Q8BSB7	A2ARA0_MOUSE;A2ARA3_MOUSE;A2ARA4_MOUSE;TFPI1_MOUSE;TFPI1_MOUSE;Q8BSB7_MOUSE	A2ARA0;A2ARA3;A2ARA4;O54819;O54819-2;Q8BSB7	Mus musculus	7%;8.5%;8.5%;6.9%;6.9%-2;8.9%	34382.14;28344.09;28037.57;34986.81;34986.81-2;26835.62	blood coagulation;blood coagulation;blood coagulation;blood coagulation,cellular response to steroid hormone stimulus,negative regulation of blood coagulation;;blood coagulation	serine-type endopeptidase inhibitor activity;serine-type endopeptidase inhibitor activity;serine-type endopeptidase inhibitor activity;serine-type endopeptidase inhibitor activity;;serine-type endopeptidase inhibitor activity	extracellular region;extracellular region;extracellular region;caveola,cell surface,extracellular space;;extracellular region	tr;tr;tr;sp;sp;tr	1;1;1;2;;1	1;1;1;1;;1	uniprot_mouse_proteome	4	4
TRUE	APOE3 / APOE2	APOE3	APOE2	10	Keratin, type I cytoskeletal 19	Krt19	P19001	1.04338e+06	443843	-1.23315	1.23315	-57.4612	0.425388	-0.500369	0.500369	-29.3074	0.706926	0.0698432	0.153005	9	0.243278	P19001	K1C19_MOUSE	P19001	Mus musculus	0.045	44541.8	cell differentiation involved in embryonic placenta development,Notch signaling pathway,response to estrogen,sarcomere organization	macromolecular complex binding,structural constituent of muscle	apicolateral plasma membrane,cell periphery,costamere,dystrophin-associated glycoprotein complex,intermediate filament,plasma membrane,sarcolemma,terminal web,Z disc	sp	1	1	uniprot_mouse_proteome	3	3
TRUE	APOE3 / APOE2	APOE3	APOE2	30	Enoyl-CoA hydratase, mitochondrial	Echs1	Q8BH95	85956.8	99097.2	0.205232	0.205232	15.2872	1.15287	1.13064	1.13064	118.956	2.18956	0.0696938	0.153005	29	0.600281	Q8BH95	ECHM_MOUSE	Q8BH95	Mus musculus	0.045	31474.4	fatty acid beta-oxidation	enoyl-CoA hydratase activity	mitochondrial matrix,mitochondrion	sp	1	1	uniprot_mouse_proteome	11	17
TRUE	APOE3 / APOE2	APOE3	APOE2	30	1-phosphatidylinositol 4,5-bisphosphate phosphodiesterase gamma-2	Plcg2	Q8CIH5	10943.3	2959.24	-1.88675	1.88675	-72.9585	0.270415	-1.30449	1.30449	-59.5135	0.404865	0.0694382	0.153005	29	0.691909	Q8CIH5	PLCG2_MOUSE	Q8CIH5	Mus musculus	0	147592	activation of store-operated calcium channel activity,B cell differentiation,B cell receptor signaling pathway,follicular B cell differentiation,inositol trisphosphate biosynthetic process,intracellular signal transduction,negative regulation of programmed cell death,phosphatidylinositol biosynthetic process,phospholipid catabolic process,positive regulation of cytosolic calcium ion concentration,positive regulation of epithelial cell migration,positive regulation of receptor internalization,positive regulation of type I interferon production,regulation of gene expression,release of sequestered calcium ion into cytosol,response to ATP,response to lipopolysaccharide,response to magnesium ion,T cell receptor signaling pathway	phosphatidylinositol phospholipase C activity,phospholipase C activity,phosphorylation-dependent protein binding,phosphotyrosine binding	cytosol,membrane,plasma membrane	sp	1	1	uniprot_mouse_proteome	24	25
TRUE	APOE3 / APOE2	APOE3	APOE2	95	Succinate dehydrogenase [ubiquinone] flavoprotein subunit, mitochondrial	Sdha	Q8K2B3	272856	360421	0.401544	0.401544	32.0921	1.32092	0.7443	0.7443	67.5161	1.67516	0.0695806	0.153005	94	0.405483	Q8K2B3	SDHA_MOUSE	Q8K2B3	Mus musculus	0	72585.4	mitochondrial electron transport, succinate to ubiquinone,nervous system development,oxidation-reduction process,respiratory electron transport chain,succinate metabolic process,tricarboxylic acid cycle	electron carrier activity,flavin adenine dinucleotide binding,oxidoreductase activity,succinate dehydrogenase (ubiquinone) activity,succinate dehydrogenase activity	mitochondrial inner membrane,mitochondrial respiratory chain complex II, succinate dehydrogenase complex (ubiquinone),mitochondrion,myelin sheath,nucleolus	sp	1	1	uniprot_mouse_proteome	30	46
TRUE	APOE3 / APOE2	APOE3	APOE2	45	Inorganic pyrophosphatase	Ppa1	Q9D819	568554	491159	-0.211106	0.211106	-13.6125	0.863875	-0.898743	0.898743	-46.3646	0.536354	0.069368	0.153005	44	0.482817	Q9D819	IPYR_MOUSE	Q9D819	Mus musculus	0.08	32667.1	phosphate-containing compound metabolic process	inorganic diphosphatase activity,magnesium ion binding,pyrophosphatase activity	cytosol	sp	1	1	uniprot_mouse_proteome	15	17
TRUE	APOE3 / APOE2	APOE3	APOE2	5	High mobility group nucleosome-binding domain-containing protein 5	Hmgn5	Q9JL35	3199.24	1753.49	-0.867501	0.867501	-45.1905	0.548095	-0.980479	0.980479	-49.3189	0.506811	0.0690587	0.153005	4	0.397198	Q9JL35	HMGN5_MOUSE	Q9JL35	Mus musculus	0.037	45343.7	chromatin organization,glutathione metabolic process,regulation of transcription from RNA polymerase II promoter	chromatin binding,nucleosomal DNA binding	chromatin,nucleoplasm,nucleus	sp	1	2	uniprot_mouse_proteome	2	2
TRUE	APOE3 / APOE2	APOE3	APOE2	30	Succinate--CoA ligase [ADP-forming] subunit beta, mitochondrial	Sucla2	Q9Z2I9	35190.6	40226.4	0.192951	0.192951	14.3099	1.1431	0.610864	0.610864	52.7174	1.52717	0.0689739	0.153005	29	0.323434	Q9Z2I9	SUCB1_MOUSE	Q9Z2I9	Mus musculus	0.086	50113.9	succinate metabolic process,succinyl-CoA metabolic process,tricarboxylic acid cycle	ATP binding,magnesium ion binding,succinate-CoA ligase (ADP-forming) activity,succinate-CoA ligase (GDP-forming) activity,succinate-CoA ligase activity	mitochondrion,myelin sheath,succinate-CoA ligase complex	sp	1	2	uniprot_mouse_proteome	24	34
TRUE	APOE3 / APOE4	APOE3	APOE4	155	Nucleolin	Ncl	P09405	529715	681761	0.364049	0.364049	28.7033	1.28703	0.217763	0.217763	16.2929	1.16293	0.176574	0.153245	154	0.160402	P09405	NUCL_MOUSE	P09405	Mus musculus	0.233	76723.1	angiogenesis,cellular response to epidermal growth factor stimulus,cellular response to leukemia inhibitory factor,cellular response to lipopolysaccharide,endocytosis,negative regulation of apoptotic process,negative regulation of translation,positive regulation of interleukin-6 production,positive regulation of mRNA splicing, via spliceosome,positive regulation of transcription from RNA polymerase II promoter,positive regulation of transcription of nuclear large rRNA transcript from RNA polymerase I promoter,positive regulation of tumor necrosis factor production,regulation of rRNA processing	calcium ion binding,DNA topoisomerase binding,ErbB-4 class receptor binding,histone binding,identical protein binding,laminin binding,mRNA 5'-UTR binding,protein C-terminus binding,RNA binding,rRNA primary transcript binding,selenocysteine insertion sequence binding,sequence-specific DNA binding,receptor binding,single-stranded DNA binding,telomeric DNA binding	cell cortex,cell surface,cytoplasm,cytoplasmic ribonucleoprotein granule,dense fibrillar component,fibrillar center,nucleolus,nucleoplasm,nucleus,ribonucleoprotein complex,spliceosomal complex	sp	1	2	uniprot_mouse_proteome	44	54
TRUE	APOE3 / APOE4	APOE3	APOE4	60	Malate dehydrogenase, cytoplasmic	Mdh1	P14152	305613	390104	0.352154	0.352154	27.6465	1.27646	0.318976	0.318976	24.7445	1.24745	0.176966	0.153411	59	0.233425	P14152	MDHC_MOUSE	P14152	Mus musculus	0.135	36511.2	carbohydrate metabolic process,malate metabolic process,NADH metabolic process,NAD metabolic process,oxaloacetate metabolic process,tricarboxylic acid cycle	L-malate dehydrogenase activity,malate dehydrogenase activity,NAD binding	cytosol,mitochondrion,myelin sheath	sp	1	3	uniprot_mouse_proteome	16	22
TRUE	APOE3 / APOE2	APOE3	APOE2	5	DnaJ homolog subfamily B member 2;DnaJ homolog subfamily B member 2;Isoform 2 of DnaJ homolog subfamily B member 2	Dnajb2	Q3TB24;Q9QYI5;Q9QYI5-2	1375.52	315.556	-2.12401	2.12401	-77.0591	0.229409	-3.40326	3.40326	-90.5482	0.0945181	0.0705304	0.154168	4	1.38972	Q3TB24;Q9QYI5;Q9QYI5-2	Q3TB24_MOUSE;DNJB2_MOUSE;DNJB2_MOUSE	Q3TB24;Q9QYI5;Q9QYI5-2	Mus musculus	0%;0%;0%-2	35593.29;30614.78;30614.78-2	;chaperone-mediated protein folding,negative regulation of cell growth,negative regulation of cell proliferation,negative regulation of inclusion body assembly,negative regulation of protein binding,negative regulation of protein deubiquitination,positive regulation of ATPase activity,positive regulation of proteasomal ubiquitin-dependent protein catabolic process,positive regulation of protein ubiquitination,proteasome-mediated ubiquitin-dependent protein catabolic process,protein refolding,regulation of chaperone-mediated protein folding,regulation of protein localization,regulation of protein ubiquitination,ER-associated ubiquitin-dependent protein catabolic process;	;ATPase activator activity,chaperone binding,Hsp70 protein binding,polyubiquitin binding,proteasome binding,ubiquitin binding,ubiquitin-dependent protein binding,ubiquitin protein ligase binding,unfolded protein binding;	;cytoplasm,cytosol,inclusion body,intrinsic component of endoplasmic reticulum membrane,nuclear membrane,nucleus,perinuclear region of cytoplasm;	tr;sp;sp	1;1;	1;2;	uniprot_mouse_proteome	4	4
TRUE	APOE4 / APOE2	APOE4	APOE2	225	Serpin H1	Serpinh1	P19324	1.26262e+06	1.32871e+06	0.073607	0.073607	5.23445	1.05234	-0.194106	0.194106	-12.5886	0.874114	0.177264	0.154411	224	0.143412	P19324	SERPH_MOUSE	P19324	Mus musculus	0.46	46533.6	chondrocyte development involved in endochondral bone morphogenesis,collagen biosynthetic process,collagen fibril organization,negative regulation of endopeptidase activity,protein maturation	collagen binding,serine-type endopeptidase inhibitor activity,unfolded protein binding	collagen-containing extracellular matrix,cytoplasm,endoplasmic reticulum,endoplasmic reticulum-Golgi intermediate compartment,endoplasmic reticulum lumen,extracellular space,membrane raft	sp	1	3	uniprot_mouse_proteome	28	67
TRUE	APOE3 / APOE2	APOE3	APOE2	45	Nucleolar RNA helicase 2	Ddx21	Q9JIK5	108481	103620	-0.0661372	0.0661372	-4.48079	0.955192	0.857328	0.857328	81.168	1.81168	0.0708646	0.154557	44	0.463128	Q9JIK5	DDX21_MOUSE	Q9JIK5	Mus musculus	0	93551.1	defense response to virus,innate immune response,positive regulation of I-kappaB kinase/NF-kappaB signaling,positive regulation of myeloid dendritic cell cytokine production,response to exogenous dsRNA,response to virus,R-loop disassembly,rRNA processing,transcription from RNA polymerase II promoter	7SK snRNA binding,ATP binding,double-stranded RNA binding,identical protein binding,miRNA binding,RNA binding,RNA helicase activity,rRNA binding,snoRNA binding	cytosol,mitochondrion,nucleolus,nucleoplasm,nucleus	sp	1	3	uniprot_mouse_proteome	32	34
TRUE	APOE4 / APOE2	APOE4	APOE2	15	Protein Fabp3-ps1;Fatty acid-binding protein, heart	Fabp3-ps1	A0A140T8V1;P11404	35025.4	36641	0.0650591	0.0650591	4.61278	1.04613	0.735657	0.735657	66.5155	1.66516	0.178055	0.15492	14	0.518787	A0A140T8V1;P11404	A0A140T8V1_MOUSE;FABPH_MOUSE	A0A140T8V1;P11404	Mus musculus	0%;0%	14934.04;14818.84	;cholesterol homeostasis,fatty acid metabolic process,intracellular lipid transport,long-chain fatty acid transport,phospholipid homeostasis,positive regulation of long-chain fatty acid import into cell,positive regulation of phospholipid biosynthetic process,regulation of fatty acid oxidation,regulation of phosphatidylcholine biosynthetic process,response to drug,response to fatty acid,response to insulin	;cytoskeletal protein binding,fatty acid binding,icosatetraenoic acid binding,long-chain fatty acid binding,long-chain fatty acid transporter activity,oleic acid binding	;cytoplasm,cytosol,extracellular space,sarcoplasm	tr;sp	3;1	1;5	uniprot_mouse_proteome	8	13
TRUE	APOE3 / APOE2	APOE3	APOE2	395	Actin, alpha cardiac muscle 1	Actc1	P68033	15040986	12426695	-0.275456	0.275456	-17.3811	0.826189	-0.262315	0.262315	-16.6251	0.833749	0.0713156	0.155198	394	0.145059	P68033	ACTC_MOUSE	P68033	Mus musculus	0.586	42019	actin filament-based movement,actin filament organization,actin-mediated cell contraction,actin-myosin filament sliding,actomyosin structure organization,cardiac muscle contraction,cardiac muscle tissue morphogenesis,cardiac myofibril assembly,heart contraction,mesenchyme migration,negative regulation of apoptotic process,positive regulation of gene expression,response to drug,response to ethanol,skeletal muscle thin filament assembly	ATPase activity,ATP binding,myosin binding	actin cytoskeleton,actin filament,actomyosin, actin portion,cell body,cytoplasm,dynactin complex,filopodium,glutamatergic synapse,I band,lamellipodium,sarcomere,synapse	sp	1	1	uniprot_mouse_proteome	29	133
TRUE	APOE3 / APOE2	APOE3	APOE2	45	Drebrin-like protein;Isoform 2 of Drebrin-like protein;Isoform 3 of Drebrin-like protein	Dbnl	Q62418;Q62418-2;Q62418-3	307388	345485	0.168562	0.168562	12.3938	1.12394	0.405963	0.405963	32.4973	1.32497	0.0717513	0.155461	44	0.220015	Q62418;Q62418-2;Q62418-3	DBNL_MOUSE	Q62418;Q62418-2;Q62418-3	Mus musculus	10.6%;10.6%-2;10.6%-3	48699.57;48699.57-2;48699.57-3	adaptive immune response,neuron projection morphogenesis,podosome assembly,positive regulation of axon extension,positive regulation of dendritic spine morphogenesis,postsynaptic actin cytoskeleton organization,Rac protein signal transduction,receptor-mediated endocytosis,regulation of actin filament polymerization,ruffle assembly,synapse assembly;;	actin binding,actin filament binding,protein C-terminus binding,protein domain specific binding;;	cell cortex,clathrin-coated vesicle membrane,cortical actin cytoskeleton,cytoplasm,cytosol,dendrite,early endosome,Golgi membrane,lamellipodium,perikaryon,plasma membrane,podosome,postsynaptic density,postsynaptic membrane,ruffle,site of polarized growth;;	sp	1;;	2;;	uniprot_mouse_proteome	15	20
TRUE	APOE3 / APOE2	APOE3	APOE2	25	GDP-fucose protein O-fucosyltransferase 2	Pofut2	Q8VHI3	60402.5	31941.9	-0.919159	0.919159	-47.1183	0.528817	-0.943058	0.943058	-47.9871	0.520129	0.0717074	0.155461	24	0.500508	Q8VHI3	OFUT2_MOUSE	Q8VHI3	Mus musculus	0.072	49429.3	fucose metabolic process,fucosylation,mesoderm formation,positive regulation of protein folding,protein O-linked fucosylation,regulation of epithelial to mesenchymal transition,regulation of gene expression,regulation of secretion	fucosyltransferase activity,peptide-O-fucosyltransferase activity	endoplasmic reticulum,Golgi apparatus	sp	1	1	uniprot_mouse_proteome	6	6
TRUE	APOE4 / APOE2	APOE4	APOE2	35	DNA (cytosine-5)-methyltransferase;DNA (cytosine-5)-methyltransferase 1;Isoform 2 of DNA (cytosine-5)-methyltransferase 1	Dnmt1	J3QNW0;P13864;P13864-2	86908.8	54200.4	-0.681199	0.681199	-37.6353	0.623647	-0.7195	0.7195	-39.2692	0.607308	0.179038	0.155595	34	0.524404	J3QNW0;P13864;P13864-2	J3QNW0_MOUSE;DNMT1_MOUSE;DNMT1_MOUSE	J3QNW0;P13864;P13864-2	Mus musculus	0%;0%;0%-2	169956.86;183188.94;183188.94-2	;cellular response to amino acid stimulus,cellular response to transforming growth factor beta stimulus,chromatin organization,DNA hypermethylation,DNA methylation,DNA methylation involved in embryo development,DNA methylation on cytosine,DNA methylation on cytosine within a CG sequence,gene silencing,maintenance of DNA methylation,negative regulation of gene expression,negative regulation of histone H3-K9 methylation,negative regulation of transcription, DNA-templated,negative regulation of transcription from RNA polymerase II promoter,negative regulation of vascular associated smooth muscle cell apoptotic process,negative regulation of vascular associated smooth muscle cell differentiation involved in phenotypic switching,positive regulation of methylation-dependent chromatin silencing,positive regulation of gene expression,positive regulation of histone H3-K4 methylation,positive regulation of vascular smooth muscle cell proliferation,Ras protein signal transduction,regulation of cell proliferation,regulation of gene expression,response to drug,S-adenosylmethionine metabolic process;	chromatin binding,DNA (cytosine-5-)-methyltransferase activity,DNA binding,zinc ion binding;chromatin binding,DNA (cytosine-5-)-methyltransferase activity,DNA (cytosine-5-)-methyltransferase activity, acting on CpG substrates,DNA binding,DNA-methyltransferase activity,estrogen receptor binding,histone deacetylase binding,methyl-CpG binding,methyltransferase activity,promoter-specific chromatin binding,protein domain specific binding,RNA binding,zinc ion binding;	nucleus;cytoplasm,heterochromatin,neuronal cell body,nucleoplasm,nucleus,pericentric heterochromatin,macromolecular complex,replication fork;	tr;sp;sp	1;1;	1;5;	uniprot_mouse_proteome	9	9
TRUE	APOE4 / APOE2	APOE4	APOE2	15	Activated RNA polymerase II transcriptional coactivator p15	Sub1	P11031	64906.8	54253.7	-0.258648	0.258648	-16.4129	0.835871	-1.14348	1.14348	-54.7335	0.452665	0.179814	0.155908	14	0.80988	P11031	TCP4_MOUSE	P11031	Mus musculus	0.087	14427.4	negative regulation of DNA metabolic process,positive regulation of transcription initiation from RNA polymerase II promoter,protein homooligomerization,regulation of transcription from RNA polymerase II promoter,SMAD protein signal transduction	activating transcription factor binding,DNA helicase activity,identical protein binding,RNA polymerase II core promoter proximal region sequence-specific DNA binding,single-stranded DNA binding,transcription coactivator activity	nucleolus,nucleoplasm,nucleus,transcription factor complex	sp	1	3	uniprot_mouse_proteome	4	4
TRUE	APOE4 / APOE2	APOE4	APOE2	65	Leucine-rich repeat-containing protein 17	Lrrc17	Q9CXD9	386532	466094	0.270032	0.270032	20.5835	1.20583	0.410479	0.410479	32.9127	1.32913	0.179711	0.155908	64	0.302605	Q9CXD9	LRC17_MOUSE	Q9CXD9	Mus musculus	0.233	51851.8	bone marrow development,negative regulation of osteoclast differentiation,ossification		extracellular matrix,extracellular space	sp	2	1	uniprot_mouse_proteome	11	15
TRUE	APOE3 / APOE4	APOE3	APOE4	50	EF-hand domain-containing protein D2	Efhd2	Q8C845	70330.6	54078	-0.379111	0.379111	-23.1089	0.768911	-0.555637	0.555637	-31.9643	0.680357	0.180065	0.15592	49	0.408566	Q8C845	Q8C845_MOUSE	Q8C845	Mus musculus	0.204	26800.2		calcium ion binding		tr	1	1	uniprot_mouse_proteome	17	21
TRUE	APOE4 / APOE2	APOE4	APOE2	230	Antithrombin-III	Serpinc1	P32261	2965012	3460710	0.22303	0.22303	16.7182	1.16718	0.138876	0.138876	10.1047	1.10105	0.180058	0.155939	229	0.103277	P32261	ANT3_MOUSE	P32261	Mus musculus	0.469	52003.6	acute inflammatory response to antigenic stimulus,blood coagulation,lactation,negative regulation of endopeptidase activity,regulation of blood coagulation, intrinsic pathway,response to nutrient	heparin binding,identical protein binding,protease binding,serine-type endopeptidase inhibitor activity	collagen-containing extracellular matrix,extracellular space	sp	1	1	uniprot_mouse_proteome	30	56
TRUE	APOE4 / APOE2	APOE4	APOE2	40	Transcriptional activator protein Pur-alpha	Pura	P42669	347446	399775	0.2024	0.2024	15.0611	1.15061	0.237355	0.237355	17.8829	1.17883	0.180312	0.15598	39	0.173983	P42669	PURA_MOUSE	P42669	Mus musculus	0.234	34883.7	cell differentiation,dendritic transport of messenger ribonucleoprotein complex,DNA unwinding involved in DNA replication,epithelial cell proliferation,lymphocyte proliferation,mitotic cell cycle checkpoint,negative regulation of transcription, DNA-templated,nervous system development,positive regulation of cell proliferation	DNA binding,transcription factor activity, sequence-specific DNA binding,transcriptional repressor activity, RNA polymerase II transcription regulatory region sequence-specific binding,double-stranded DNA binding,double-stranded telomeric DNA binding,purine-rich negative regulatory element binding,RNA binding,RNA polymerase II regulatory region sequence-specific DNA binding,sequence-specific DNA binding,single-stranded DNA binding,SMAD binding,transcription factor binding,translation repressor activity, nucleic acid binding	cytoplasm,dendrite,dendrite cytoplasm,glutamatergic synapse,neuronal cell body,nucleus,postsynapse,postsynaptic density	sp	1	1	uniprot_mouse_proteome	8	10
TRUE	APOE3 / APOE4	APOE3	APOE4	120	Low density lipoprotein receptor-related protein 1;Prolow-density lipoprotein receptor-related protein 1	Lrp1	A0A0R4J0I9;Q91ZX7	13619.1	17450.5	0.357645	0.357645	28.1332	1.28133	0.499396	0.499396	41.3622	1.41362	0.180999	0.156551	119	0.371141	A0A0R4J0I9;Q91ZX7	A0A0R4J0I9_MOUSE;LRP1_MOUSE	A0A0R4J0I9;Q91ZX7	Mus musculus	0.5%;0.5%	504771.77;504741.74	aging,amyloid-beta clearance by cellular catabolic process,amyloid-beta clearance by transcytosis,cell proliferation,cellular lipid catabolic process,cerebral cortex development,chemoattraction of axon,lipoprotein metabolic process,negative regulation of cytosolic calcium ion concentration,negative regulation of focal adhesion assembly,negative regulation of neuron apoptotic process,negative regulation of neuron projection development,phagocytosis,positive regulation of axon extension involved in regeneration,positive regulation of cell death,positive regulation of cholesterol import,positive regulation of collateral sprouting of injured axon,positive regulation of cytosolic calcium ion concentration,positive regulation of endocytosis,positive regulation of ERK1 and ERK2 cascade,positive regulation of insulin secretion involved in cellular response to glucose stimulus,positive regulation of lysosomal protein catabolic process,positive regulation of phagocytosis,positive regulation of protein binding,positive regulation of protein localization to plasma membrane,positive regulation of Schwann cell migration,positive regulation of vascular associated smooth muscle cell migration,protein kinase C-activating G-protein coupled receptor signaling pathway,receptor-mediated endocytosis;beta-amyloid clearance,amyloid-beta clearance by cellular catabolic process,amyloid-beta clearance by transcytosis,aorta morphogenesis,apoptotic cell clearance,astrocyte activation involved in immune response,cardiac septum development,cell proliferation,cellular lipid catabolic process,cellular response to beta-amyloid,chemoattraction of axon,cholesterol metabolic process,coronary vasculature development,lysosomal transport,negative regulation of apoptotic process,negative regulation of cell death,negative regulation of cell-substrate adhesion,negative regulation of cytosolic calcium ion concentration,negative regulation of focal adhesion assembly,negative regulation of neuron apoptotic process,negative regulation of neuron projection development,negative regulation of platelet-derived growth factor receptor-beta signaling pathway,negative regulation of smooth muscle cell migration,negative regulation of Wnt signaling pathway,phagocytosis,positive regulation of beta-amyloid clearance,positive regulation of axon extension,positive regulation of axon extension involved in regeneration,positive regulation of cell death,positive regulation of chemokine (C-X-C motif) ligand 2 production,positive regulation of cholesterol efflux,positive regulation of cholesterol import,positive regulation of collateral sprouting of injured axon,positive regulation of cytosolic calcium ion concentration,positive regulation of endocytosis,positive regulation of ERK1 and ERK2 cascade,positive regulation of insulin secretion involved in cellular response to glucose stimulus,positive regulation of lipid transport,positive regulation of lysosomal protein catabolic process,positive regulation of neuron projection development,positive regulation of phagocytosis,positive regulation of protein binding,positive regulation of protein localization to plasma membrane,positive regulation of protein transport,positive regulation of Schwann cell migration,positive regulation of transcytosis,positive regulation of vascular associated smooth muscle cell migration,protein kinase C-activating G-protein coupled receptor signaling pathway,receptor-mediated endocytosis,regulation of actin cytoskeleton organization,regulation of cholesterol transport,regulation of phospholipase A2 activity,transport across blood-brain barrier	alpha-2 macroglobulin receptor activity,apolipoprotein binding,calcium ion binding,clathrin heavy chain binding,coreceptor activity,protease binding,macromolecular complex binding;alpha-2 macroglobulin receptor activity,apolipoprotein binding,calcium ion binding,cargo receptor activity,clathrin heavy chain binding,coreceptor activity,protease binding,macromolecular complex binding	apical part of cell,axonal growth cone,basolateral plasma membrane,clathrin-coated vesicle,dendrite,early endosome,insulin-responsive compartment,integral component of membrane,neuronal cell body,receptor complex;apical part of cell,axonal growth cone,basolateral plasma membrane,clathrin-coated pit,clathrin-coated vesicle,cytoskeleton,dendrite,early endosome,endosome,insulin-responsive compartment,integral component of plasma membrane,membrane,neuronal cell body,nucleus,postsynaptic Golgi apparatus,receptor complex	tr;sp	1	1	uniprot_mouse_proteome	85	99
TRUE	APOE3 / APOE2	APOE3	APOE2	50	Galectin-1	Lgals1	P16045	479519	541484	0.175329	0.175329	12.9222	1.12922	-0.835372	0.835372	-43.9562	0.560438	0.0727285	0.15689	49	0.455489	P16045	LEG1_MOUSE	P16045	Mus musculus	0.511	14865.9	apoptotic process,cellular response to glucose stimulus,cellular response to organic cyclic compound,heterophilic cell-cell adhesion via plasma membrane cell adhesion molecules,myoblast differentiation,negative regulation of cell-substrate adhesion,negative regulation of neuron projection development,plasma cell differentiation,positive regulation of erythrocyte aggregation,positive regulation of viral entry into host cell,response to axon injury,response to drug,response to isolation stress,T cell costimulation	carbohydrate binding,galactose binding,identical protein binding,lactose binding,laminin binding	cell surface,collagen-containing extracellular matrix,cytoplasm,cytosol,extracellular region,extracellular space,nucleus	sp	1	3	uniprot_mouse_proteome	10	22
TRUE	APOE3 / APOE2	APOE3	APOE2	4	Carbamoyl-phosphate synthase [ammonia], mitochondrial	Cps1	Q8C196	404.496	3.53196	-6.83951	6.83951	-99.1268	0.00873176	-5.04872	5.04872	-96.9788	0.0302123	0.0725943	0.15689	3	1.85665	Q8C196	CPSM_MOUSE	Q8C196	Mus musculus	0	164618	'de novo' pyrimidine nucleobase biosynthetic process,anion homeostasis,carbamoyl phosphate biosynthetic process,cellular response to ammonia,cellular response to cAMP,cellular response to fibroblast growth factor stimulus,cellular response to glucagon stimulus,cellular response to oleic acid,glutamine metabolic process,hepatocyte differentiation,homocysteine metabolic process,midgut development,nitric oxide metabolic process,nitrogen compound metabolic process,response to amine,response to amino acid,response to dexamethasone,response to drug,response to food,response to growth hormone,response to lipopolysaccharide,response to starvation,response to toxic substance,response to zinc ion,triglyceride catabolic process,urea cycle,vasodilation	ATP binding,calcium ion binding,carbamoyl-phosphate synthase (ammonia) activity,carbamoyl-phosphate synthase (glutamine-hydrolyzing) activity,endopeptidase activity,glutamate binding,modified amino acid binding,phospholipid binding,macromolecular complex binding	cytoplasm,mitochondrial inner membrane,mitochondrial nucleoid,mitochondrion,nucleolus,macromolecular complex	sp	1	2	uniprot_mouse_proteome	13	13
TRUE	APOE4 / APOE2	APOE4	APOE2	35	MCG119836;Plasma kallikrein;Plasma kallikrein	Klkb1	A0A1C7CYU8;H9H9R5;P26262	37090.5	21974.2	-0.755241	0.755241	-40.7552	0.592448	-0.587528	0.587528	-33.4518	0.665482	0.18168	0.156961	34	0.430891	A0A1C7CYU8;H9H9R5;P26262	A0A1C7CYU8_MOUSE;H9H9R5_MOUSE;KLKB1_MOUSE	A0A1C7CYU8;H9H9R5;P26262	Mus musculus	4%;4.2%;4.2%	76380.22;71382.57;71382.57	fatty acid omega-oxidation;;blood coagulation,fibrinolysis,inflammatory response,plasminogen activation,positive regulation of fibrinolysis	heme binding,iron ion binding,monooxygenase activity,oxidoreductase activity, acting on paired donors, with incorporation or reduction of molecular oxygen;;serine-type endopeptidase activity	;;extracellular space	tr;tr;sp	1	1;2;2	uniprot_mouse_proteome	12	12
TRUE	APOE4 / APOE2	APOE4	APOE2	30	Myotilin	Myot	Q9JIF9	89391.1	48540.8	-0.880933	0.880933	-45.6984	0.543016	-1.02778	1.02778	-50.9534	0.490466	0.181866	0.156961	29	0.751379	Q9JIF9	MYOTI_MOUSE	Q9JIF9	Mus musculus	0	55316.3	axon guidance,dendrite self-avoidance,homophilic cell adhesion via plasma membrane adhesion molecules	actin binding,alpha-actinin binding,protein binding involved in cell-cell adhesion	axon,cytoskeleton,plasma membrane,sarcolemma,Z disc	sp	1	1	uniprot_mouse_proteome	32	44
TRUE	APOE3 / APOE4	APOE3	APOE4	45	Heterogeneous nuclear ribonucleoprotein R	Hnrnpr	Q8VHM5	1.57323e+06	1.52909e+06	-0.0410483	0.0410483	-2.80515	0.971948	-0.525554	0.525554	-30.5308	0.694692	0.182081	0.157308	44	0.387634	Q8VHM5	Q8VHM5_MOUSE	Q8VHM5	Mus musculus	0	70888.1	circadian rhythm,mRNA destabilization,negative regulation of catalytic activity,positive regulation of mRNA catabolic process	mRNA 3'-UTR binding,mRNA binding,RNA binding	axon terminus,catalytic step 2 spliceosome,cytoplasm,dendrite,growth cone,nucleoplasm,nucleus,ribonucleoprotein complex,viral nucleocapsid	tr	1	1	uniprot_mouse_proteome	16	18
TRUE	APOE4 / APOE2	APOE4	APOE2	35	Poly(rC)-binding protein 2;Isoform 2 of Poly(rC)-binding protein 2;Isoform 3 of Poly(rC)-binding protein 2	Pcbp2	Q61990;Q61990-2;Q61990-3	402323	302444	-0.411683	0.411683	-24.8254	0.751746	-0.304097	0.304097	-19.0051	0.809949	0.182595	0.15741	34	0.223504	Q61990;Q61990-2;Q61990-3	PCBP2_MOUSE	Q61990;Q61990-2;Q61990-3	Mus musculus	3.9%;3.9%-2;3.9%-3	38221.67;38221.67-2;38221.67-3	defense response to virus,innate immune response,IRES-dependent viral translational initiation,negative regulation of defense response to virus,proteasome-mediated ubiquitin-dependent protein catabolic process,regulation of gene expression,regulation of RNA metabolic process,viral RNA genome replication;;	C-rich single-stranded DNA binding,DNA binding,enzyme binding,mRNA binding,RNA binding,single-stranded DNA binding,ubiquitin protein ligase binding;;	cytoplasm,cytosol,nucleoplasm,nucleus,postsynaptic density;;	sp	1;;	1;;	uniprot_mouse_proteome	7	10
TRUE	APOE3 / APOE2	APOE3	APOE2	100	2-oxoglutarate dehydrogenase, mitochondrial	Ogdh	Q60597	31709.3	28306	-0.163799	0.163799	-10.7329	0.892671	-0.550353	0.550353	-31.7147	0.682853	0.0732521	0.157579	99	0.303979	Q60597	ODO1_MOUSE	Q60597	Mus musculus	0	116449	2-oxoglutarate metabolic process,cerebellar cortex development,generation of precursor metabolites and energy,glycolytic process,hippocampus development,histone succinylation,NADH metabolic process,olfactory bulb mitral cell layer development,pyramidal neuron development,striatum development,succinyl-CoA metabolic process,tangential migration from the subventricular zone to the olfactory bulb,thalamus development,tricarboxylic acid cycle	chaperone binding,heat shock protein binding,metal ion binding,oxoglutarate dehydrogenase (NAD+) activity,oxoglutarate dehydrogenase (succinyl-transferring) activity,thiamine pyrophosphate binding	mitochondrial matrix,mitochondrial membrane,mitochondrion,nucleus,oxoglutarate dehydrogenase complex	sp	1	3	uniprot_mouse_proteome	45	59
TRUE	APOE4 / APOE2	APOE4	APOE2	90	Major urinary protein 1;Major urinary protein 17;Major urinary protein 1	Mup1	A2CEL1;A9R9W0;P11588	9094190	10524425	0.210724	0.210724	15.7269	1.15727	0.232641	0.232641	17.4984	1.17498	0.183239	0.157783	89	0.173446	A2CEL1;A9R9W0;P11588	A2CEL1_MOUSE;A9R9W0_MOUSE;MUP1_MOUSE	A2CEL1;A9R9W0;P11588	Mus musculus	21.1%;21.1%;21.1%	20634.42;20647.47;20648.45	;;aerobic respiration,cellular response to food,cellular response to lipid,cellular response to starvation,cellular response to testosterone stimulus,energy reserve metabolic process,glucose homeostasis,heat generation,locomotor rhythm,mitochondrion morphogenesis,negative regulation of gluconeogenesis,negative regulation of insulin secretion involved in cellular response to glucose stimulus,negative regulation of lipid biosynthetic process,negative regulation of lipid storage,negative regulation of transcription, DNA-templated,positive regulation of gene expression,positive regulation of glucose metabolic process,positive regulation of lipid metabolic process,positive regulation of protein kinase B signaling,response to stilbenoid	pheromone binding,small molecule binding;pheromone binding,small molecule binding;insulin-activated receptor activity,pheromone activity,pheromone binding,small molecule binding	extracellular region;extracellular region;cytosol,extracellular space,nucleus	tr;tr;sp	3;3;1	1	uniprot_mouse_proteome	6	18
TRUE	APOE3 / APOE4	APOE3	APOE4	10	Heat shock protein beta-1;Heat shock protein beta-1;Isoform B of Heat shock protein beta-1	Hspb1	D3YZ06;P14602;P14602-2	70132	2533.12	-4.79108	4.79108	-96.3881	0.0361194	-1.48683	1.48683	-64.3204	0.356796	0.183651	0.158305	9	1.03231	D3YZ06;P14602;P14602-2	D3YZ06_MOUSE;HSPB1_MOUSE;HSPB1_MOUSE	D3YZ06;P14602;P14602-2	Mus musculus	0%;0%;0%-2	16817.87;23013.84;23013.84-2	;anterograde axonal protein transport,cellular response to vascular endothelial growth factor stimulus,chaperone-mediated protein folding,intracellular signal transduction,negative regulation of apoptotic signaling pathway,negative regulation of oxidative stress-induced cell death,negative regulation of oxidative stress-induced intrinsic apoptotic signaling pathway,negative regulation of protein kinase activity,positive regulation of angiogenesis,positive regulation of blood vessel endothelial cell migration,positive regulation of endothelial cell chemotaxis,positive regulation of endothelial cell chemotaxis by VEGF-activated vascular endothelial growth factor receptor signaling pathway,positive regulation of interleukin-1 beta production,positive regulation of neuron projection development,positive regulation of tumor necrosis factor biosynthetic process,regulation of I-kappaB kinase/NF-kappaB signaling,regulation of protein phosphorylation,response to unfolded protein,response to virus;	;identical protein binding,protein binding involved in protein folding,protein homodimerization activity,protein kinase binding,protein kinase C binding,protein kinase C inhibitor activity,RNA polymerase II sequence-specific DNA binding transcription factor binding,ubiquitin binding;	cytoplasm,nucleus;axon,axon cytoplasm,cardiac myofibril,contractile fiber,cytoplasm,dendrite,I band,M band,nucleus,perikaryon,plasma membrane,postsynaptic density membrane,proteasome complex,spindle,synapse,Z disc;	tr;sp;sp	1;1;	1;3;	uniprot_mouse_proteome	3	5
TRUE	APOE3 / APOE4	APOE3	APOE4	20	Small nuclear ribonucleoprotein-associated protein B;Small nuclear ribonucleoprotein-associated protein N	Snrpb	P27048;P63163	39275.8	35857	-0.131385	0.131385	-8.70454	0.912955	1.28255	1.28255	143.269	2.43269	0.183611	0.158305	19	0.929388	P27048;P63163	RSMB_MOUSE;RSMN_MOUSE	P27048;P63163	Mus musculus	6.9%;6.7%	23655.94;24614.03	brain development,mRNA splicing, via spliceosome,protein methylation,spliceosomal snRNP assembly;mRNA splicing, via spliceosome,response to hormone	histone pre-mRNA DCP binding,RNA binding,telomerase RNA binding,U1 snRNP binding,U2 snRNP binding;RNA binding	catalytic step 2 spliceosome,cytoplasm,cytosol,histone pre-mRNA 3'end processing complex,methylosome,nucleoplasm,nucleus,SMN-Sm protein complex,telomerase holoenzyme complex,U12-type spliceosomal complex,U1 snRNP,U2 snRNP,U2-type catalytic step 2 spliceosome,U2-type precatalytic spliceosome,U2-type prespliceosome,U4/U6 x U5 tri-snRNP complex,U4 snRNP,U5 snRNP,U7 snRNP;catalytic step 2 spliceosome,cytoplasm,nucleoplasm,nucleus,U1 snRNP,U2 snRNP,U2-type prespliceosome,U4/U6 x U5 tri-snRNP complex,U4 snRNP,U5 snRNP	sp	1	1	uniprot_mouse_proteome	6	8
TRUE	APOE4 / APOE2	APOE4	APOE2	15	Actin-like protein 6A	Actl6a	Q9Z2N8	34301.5	14327.6	-1.25948	1.25948	-58.2304	0.417696	-1.29002	1.29002	-59.1054	0.408946	0.184326	0.158537	14	0.923783	Q9Z2N8	ACL6A_MOUSE	Q9Z2N8	Mus musculus	0	47448	ATP-dependent chromatin remodeling,blastocyst formation,chromatin remodeling,DNA recombination,DNA repair,histone H2A acetylation,histone H4 acetylation,nervous system development,neural retina development,regulation of growth,regulation of transcription from RNA polymerase II promoter,spinal cord development	chromatin binding	Ino80 complex,npBAF complex,NuA4 histone acetyltransferase complex,nucleoplasm,nucleus,plasma membrane,SWI/SNF complex	sp	1	2	uniprot_mouse_proteome	6	7
TRUE	APOE4 / APOE2	APOE4	APOE2	415	Isoform 2 of Tenascin	Tnc	Q80YX1-2	1.51109e+06	1548431	0.0352136	0.0352136	2.47085	1.02471	-0.130473	0.130473	-8.6468	0.913532	0.185211	0.158934	414	0.098315	Q80YX1-2	TENA_MOUSE	Q80YX1-2	Mus musculus	0.343	221879				sp			uniprot_mouse_proteome	66	122
TRUE	APOE3 / APOE2	APOE3	APOE2	15	Isoform 2 of Cellular nucleic acid-binding protein;Isoform 3 of Cellular nucleic acid-binding protein	Cnbp	P53996-2;P53996-3	11958.4	22845.4	0.933875	0.933875	91.0401	1.9104	0.810563	0.810563	75.3896	1.7539	0.0744182	0.159145	14	0.420464	P53996-2;P53996-3	CNBP_MOUSE	P53996-2;P53996-3	Mus musculus	0%;0%	18741.96;19462.7	;	;	;	sp			uniprot_mouse_proteome	6	7
TRUE	APOE4 / APOE2	APOE4	APOE2	10	Platelet derived growth factor, alpha, isoform CRA_a;Platelet derived growth factor, alpha	Pdgfa	G5E891;Q99L56	442475	559011	0.33728	0.33728	26.3372	1.26337	0.596344	0.596344	51.1881	1.51188	0.185879	0.159154	9	0.416374	G5E891;Q99L56	G5E891_MOUSE;Q99L56_MOUSE	G5E891;Q99L56	Mus musculus	9%;9.7%	24129.97;22280.71	positive regulation of cell division;negative chemotaxis,negative regulation of phosphatidylinositol biosynthetic process,negative regulation of platelet activation,positive regulation of cell division,positive regulation of ERK1 and ERK2 cascade,positive regulation of fibroblast proliferation,positive regulation of MAP kinase activity,positive regulation of metanephric mesenchymal cell migration by platelet-derived growth factor receptor-beta signaling pathway,positive regulation of phosphatidylinositol 3-kinase signaling,positive regulation of protein autophosphorylation,positive regulation of protein kinase B signaling,regulation of smooth muscle cell migration,response to wounding	growth factor activity;collagen binding,growth factor activity,platelet-derived growth factor binding,platelet-derived growth factor receptor binding,protein heterodimerization activity,protein homodimerization activity	extracellular region,membrane;cell surface,extracellular space,membrane	tr	1	1	uniprot_mouse_proteome	2	2
TRUE	APOE4 / APOE2	APOE4	APOE2	5	Transmembrane protein 14C	Tmem14c	Q9CQN6	2374.06	3721.17	0.648399	0.648399	56.7428	1.56743	0.99913	0.99913	99.8795	1.99879	0.185892	0.159154	4	0.626326	Q9CQN6	TM14C_MOUSE	Q9CQN6	Mus musculus	0	11641.7	erythrocyte differentiation,heme biosynthetic process,mitochondrial transport,regulation of heme biosynthetic process		integral component of membrane,mitochondrial inner membrane,mitochondrial membrane,mitochondrion	sp	1	1	uniprot_mouse_proteome	3	5
TRUE	APOE4 / APOE2	APOE4	APOE2	10	U6 snRNA-associated Sm-like protein LSm8	Lsm8	A0A0N4SUZ3;Q6ZWM4	10573.3	5593.73	-0.91854	0.91854	-47.0956	0.529044	-0.929087	0.929087	-47.4809	0.525191	0.186405	0.159273	9	0.649555	A0A0N4SUZ3;Q6ZWM4	A0A0N4SUZ3_MOUSE;LSM8_MOUSE	A0A0N4SUZ3;Q6ZWM4	Mus musculus	0%;0%	11039.37;10402.64	mRNA splicing, via spliceosome;mRNA splicing, via spliceosome,RNA metabolic process	RNA binding;RNA binding	spliceosomal complex,U4/U6 x U5 tri-snRNP complex,U6 snRNP;Lsm2-8 complex,nucleus,precatalytic spliceosome,U2-type precatalytic spliceosome,U4/U6 x U5 tri-snRNP complex,U6 snRNP	tr;sp	1	1;3	uniprot_mouse_proteome	2	2
TRUE	APOE4 / APOE2	APOE4	APOE2	85	Protein disulfide-isomerase A6	Pdia6	Q3TML0	1.47791e+06	1.6318e+06	0.142905	0.142905	10.4126	1.10413	0.189798	0.189798	14.0604	1.1406	0.186456	0.159273	84	0.142488	Q3TML0	Q3TML0_MOUSE	Q3TML0	Mus musculus	0.339	48689.2	cell redox homeostasis,oxidation-reduction process	protein disulfide isomerase activity	endoplasmic reticulum lumen	tr	1	1	uniprot_mouse_proteome	21	33
TRUE	APOE3 / APOE4	APOE3	APOE4	25	Protein Igkv17-121;Protein Igkv17-121 (Fragment)	Igkv17-121	A0A075B5K3;A0A0G2JFA8	7280463	6298567	-0.209007	0.209007	-13.4867	0.865133	-0.310774	0.310774	-19.3791	0.806209	0.185538	0.159651	24	0.228009	A0A075B5K3;A0A0G2JFA8	A0A075B5K3_MOUSE;A0A0G2JFA8_MOUSE	A0A075B5K3;A0A0G2JFA8	Mus musculus	33.6%;33.3%	12692.48;12865.6	immune response,immunoglobulin production;immune response,immunoglobulin production	;	extracellular space;extracellular space	tr	4	7;4	uniprot_mouse_proteome	4	6
TRUE	APOE3 / APOE4	APOE3	APOE4	80	Protein Z-dependent protease inhibitor	Serpina10	Q8R121	1.08899e+06	935617	-0.219003	0.219003	-14.0841	0.859159	-0.186852	0.186852	-12.1479	0.878521	0.185631	0.159651	79	0.139939	Q8R121	ZPI_MOUSE	Q8R121	Mus musculus	0.232	51797.4	blood coagulation,negative regulation of endopeptidase activity	heparin binding,serine-type endopeptidase inhibitor activity	extracellular space	sp	1	1	uniprot_mouse_proteome	12	18
TRUE	APOE3 / APOE4	APOE3	APOE4	70	Deoxyribonuclease gamma	Dnase1l3	O55070	593293	569649	-0.0586709	0.0586709	-3.98517	0.960148	-0.287651	0.287651	-18.0765	0.819235	0.185857	0.159665	69	0.215267	O55070	DNSL3_MOUSE	O55070	Mus musculus	0.419	35759.9	apoptotic DNA fragmentation,DNA catabolic process,DNA catabolic process, endonucleolytic,neutrophil activation involved in immune response,programmed cell death involved in cell development,regulation of acute inflammatory response,regulation of neutrophil mediated cytotoxicity	deoxyribonuclease activity,deoxyribonuclease I activity,DNA binding,endodeoxyribonuclease activity,endonuclease activity	endoplasmic reticulum,extracellular region,nucleus	sp	1	1	uniprot_mouse_proteome	14	16
TRUE	APOE4 / APOE2	APOE4	APOE2	75	Bone morphogenetic protein 3	Bmp3	Q8BHE5	1.35728e+06	1641321	0.274138	0.274138	20.9271	1.20927	0.194281	0.194281	14.4154	1.14415	0.187358	0.159862	74	0.145994	Q8BHE5	BMP3_MOUSE	Q8BHE5	Mus musculus	0.207	52774.2	cartilage development,osteoblast differentiation,positive regulation of pathway-restricted SMAD protein phosphorylation,positive regulation of transcription from RNA polymerase II promoter,SMAD protein signal transduction	BMP receptor binding,cytokine activity,growth factor activity	extracellular space,vesicle	sp	1	1	uniprot_mouse_proteome	12	20
TRUE	APOE4 / APOE2	APOE4	APOE2	50	Myosin-11;Isoform 2 of Myosin-11	Myh11	O08638;O08638-2	92095	76411.3	-0.269337	0.269337	-17.0299	0.829701	-0.637818	0.637818	-35.7316	0.642684	0.187585	0.159874	49	0.477259	O08638;O08638-2	MYH11_MOUSE	O08638;O08638-2	Mus musculus	2.2%;2.2%-2	227028.05;227028.05-2	cardiac muscle fiber development,elastic fiber assembly,skeletal muscle myosin thick filament assembly,smooth muscle contraction;	actin filament binding,ATP binding,calmodulin binding,motor activity,structural constituent of muscle;	brush border,melanosome,muscle myosin complex,myofibril,myosin complex,myosin filament,smooth muscle contractile fiber,stress fiber;	sp	1;	1;	uniprot_mouse_proteome	9	14
TRUE	APOE3 / APOE4	APOE3	APOE4	105	Ferritin	Ftl1-ps1	Q9CPX4	780645	1.36761e+06	0.808915	0.808915	75.1893	1.75189	0.395865	0.395865	31.5732	1.31573	0.186312	0.159876	104	0.297564	Q9CPX4	Q9CPX4_MOUSE	Q9CPX4	Mus musculus	0.355	20772.4	cellular iron ion homeostasis,iron ion transport	ferric iron binding		tr	1	1	uniprot_mouse_proteome	16	39
TRUE	APOE3 / APOE2	APOE3	APOE2	15	Cystatin-B	Cstb	Q62426	67349	103035	0.613398	0.613398	52.9858	1.52986	0.385419	0.385419	30.6239	1.30624	0.0749973	0.160038	14	0.200376	Q62426	CYTB_MOUSE	Q62426	Mus musculus	0.112	11045.6	adult locomotory behavior,negative regulation of peptidase activity,negative regulation of proteolysis	cysteine-type endopeptidase inhibitor activity,endopeptidase inhibitor activity,protease binding	collagen-containing extracellular matrix,cytoplasm,cytosol,extracellular space,nucleolus,nucleus	sp	1	1	uniprot_mouse_proteome	5	7
TRUE	APOE3 / APOE4	APOE3	APOE4	415	Isoform 2 of Tenascin	Tnc	Q80YX1-2	1548431	1478946	-0.0662377	0.0662377	-4.48745	0.955126	-0.145633	0.145633	-9.60171	0.903983	0.186951	0.160089	414	0.110174	Q80YX1-2	TENA_MOUSE	Q80YX1-2	Mus musculus	0.343	221879				sp			uniprot_mouse_proteome	66	122
TRUE	APOE3 / APOE4	APOE3	APOE4	35	Collagen type V alpha 3 chain	Col5a3	Q9JLI2	187322	148323	-0.336774	0.336774	-20.819	0.79181	-0.334093	0.334093	-20.6717	0.793283	0.186981	0.160089	34	0.24808	Q9JLI2	Q9JLI2_MOUSE	Q9JLI2	Mus musculus	0.015	171969	cell-matrix adhesion,extracellular matrix organization	extracellular matrix structural constituent,heparin binding,proteoglycan binding,structural molecule activity	collagen-containing extracellular matrix,collagen type V trimer,extracellular matrix,extracellular space	tr	1	1	uniprot_mouse_proteome	9	15
TRUE	APOE3 / APOE4	APOE3	APOE4	4	Stromal membrane-associated protein 2;Isoform 2 of Stromal membrane-associated protein 2	Smap2	Q7TN29;Q7TN29-2	714.792	2036.38	1.51041	1.51041	184.892	2.84892	3.38405	3.38405	944.002	10.44	0.187404	0.160272	3	1.98886	Q7TN29;Q7TN29-2	SMAP2_MOUSE	Q7TN29;Q7TN29-2	Mus musculus	0%;0%-2	46577.68;46577.68-2	;	GTPase activator activity,metal ion binding;	cytoplasm;	sp	1;	1;	uniprot_mouse_proteome	2	2
TRUE	APOE4 / APOE2	APOE4	APOE2	235	Radixin	Rdx	P26043	1.39503e+06	1.4839e+06	0.0890957	0.0890957	6.37033	1.0637	-0.162834	0.162834	-10.6731	0.893269	0.18886	0.160596	234	0.123565	P26043	RADI_MOUSE	P26043	Mus musculus	0.324	68542.8	apical protein localization,barbed-end actin filament capping,cellular response to platelet-derived growth factor stimulus,cellular response to thyroid hormone stimulus,establishment of endothelial barrier,establishment of protein localization,microvillus assembly,negative regulation of adherens junction organization,negative regulation of cell size,negative regulation of GTPase activity,negative regulation of homotypic cell-cell adhesion,positive regulation of cell migration,positive regulation of cellular protein catabolic process,positive regulation of early endosome to late endosome transport,positive regulation of G1/S transition of mitotic cell cycle,positive regulation of gene expression,positive regulation of protein localization to early endosome,protein localization to plasma membrane,regulation of actin filament bundle assembly,regulation of cell shape,regulation of cell size,regulation of GTPase activity,regulation of organelle assembly,regulation of ruffle assembly	actin binding,ATPase binding,protein domain specific binding	adherens junction,apical part of cell,apical plasma membrane,cell periphery,cell tip,cleavage furrow,cortical actin cytoskeleton,filopodium,focal adhesion,lamellipodium,microvillus,midbody,myelin sheath,plasma membrane,ruffle,stereocilium,T-tubule	sp	1	3	uniprot_mouse_proteome	42	64
TRUE	APOE3 / APOE2	APOE3	APOE2	10	Carboxypeptidase B2	Cpb2	Q9JHH6	14736.1	4694.76	-1.65023	1.65023	-68.141	0.31859	-0.973577	0.973577	-49.0758	0.509242	0.0756404	0.161062	9	0.484986	Q9JHH6	CBPB2_MOUSE	Q9JHH6	Mus musculus	0.017	48870.6	blood coagulation,cellular response to glucose stimulus,fibrinolysis,liver regeneration,negative regulation of fibrinolysis,negative regulation of hepatocyte proliferation,negative regulation of plasminogen activation,positive regulation of extracellular matrix constituent secretion,proteolysis,response to drug,response to heat	carboxypeptidase activity,metallocarboxypeptidase activity,zinc ion binding	extracellular space	sp	1	1	uniprot_mouse_proteome	5	5
TRUE	APOE4 / APOE2	APOE4	APOE2	45	Inorganic pyrophosphatase	Ppa1	Q9D819	568554	509608	-0.157907	0.157907	-10.3676	0.896324	-0.455977	0.455977	-27.0984	0.729016	0.190027	0.161222	44	0.342568	Q9D819	IPYR_MOUSE	Q9D819	Mus musculus	0.08	32667.1	phosphate-containing compound metabolic process	inorganic diphosphatase activity,magnesium ion binding,pyrophosphatase activity	cytosol	sp	1	1	uniprot_mouse_proteome	15	17
TRUE	APOE4 / APOE2	APOE4	APOE2	30	Splicing factor U2AF 35 kDa subunit	U2af1	Q9D883	198092	122758	-0.690362	0.690362	-38.0302	0.619698	-0.683502	0.683502	-37.7348	0.622652	0.189939	0.161222	29	0.509232	Q9D883	U2AF1_MOUSE	Q9D883	Mus musculus	0	27815	mRNA splicing, via spliceosome	metal ion binding,pre-mRNA 3'-splice site binding,RS domain binding	nuclear speck,spliceosomal complex,U2AF	sp	1	4	uniprot_mouse_proteome	8	8
TRUE	APOE4 / APOE2	APOE4	APOE2	140	Heterogeneous nuclear ribonucleoprotein A3	Hnrnpa3	A2AL12;Q8BG05	531527	438604	-0.277223	0.277223	-17.4822	0.825178	-0.27125	0.27125	-17.1399	0.828601	0.190303	0.161269	139	0.2061	A2AL12;Q8BG05	A2AL12_MOUSE;ROA3_MOUSE	A2AL12;Q8BG05	Mus musculus	23.3%;19.5%	34475.89;39651.99	;mRNA processing,mRNA transport,RNA splicing	RNA binding;mRNA binding,RNA transmembrane transporter activity	nucleus;catalytic step 2 spliceosome,cytoplasm,messenger ribonucleoprotein complex,neuron projection,nucleoplasm,nucleus,postsynaptic density,ribonucleoprotein granule	tr;sp	1	1	uniprot_mouse_proteome	24	40
TRUE	APOE4 / APOE2	APOE4	APOE2	10	Ras-related protein Rab-32	Rab32	Q9CZE3	105235	9463.03	-3.47516	3.47516	-91.0077	0.0899231	-0.850515	0.850515	-44.5413	0.554587	0.190513	0.161269	9	0.600755	Q9CZE3	RAB32_MOUSE	Q9CZE3	Mus musculus	0	25068.4	antigen processing and presentation,endosome to melanosome transport,intracellular protein transport,melanosome assembly,melanosome organization,mitochondrion organization,phagosome maturation,protein localization to membrane,vesicle-mediated transport	AP-1 adaptor complex binding,AP-3 adaptor complex binding,BLOC-2 complex binding,GTPase activity,GTP binding,GTP-dependent protein binding	early endosome,endomembrane system,endoplasmic reticulum,melanosome,melanosome membrane,membrane,ER-mitochondrion membrane contact site,mitochondrial outer membrane,mitochondrion,phagocytic vesicle,phagocytic vesicle membrane,trans-Golgi network	sp	1	3	uniprot_mouse_proteome	6	6
TRUE	APOE3 / APOE4	APOE3	APOE4	80	Protein-glutamine gamma-glutamyltransferase 2	Tgm2	P21981	67171.7	78349.1	0.222064	0.222064	16.6401	1.1664	0.381127	0.381127	30.2359	1.30236	0.189016	0.161469	79	0.287659	P21981	TGM2_MOUSE	P21981	Mus musculus	0.012	77061	apoptotic cell clearance,blood vessel remodeling,branching involved in salivary gland morphogenesis,G-protein coupled receptor signaling pathway,isopeptide cross-linking via N6-(L-isoglutamyl)-L-lysine,negative regulation of endoplasmic reticulum calcium ion concentration,peptide cross-linking,phospholipase C-activating G-protein coupled receptor signaling pathway,positive regulation of apoptotic process,positive regulation of cell adhesion,positive regulation of cytosolic calcium ion concentration involved in phospholipase C-activating G-protein coupled signaling pathway,positive regulation of I-kappaB kinase/NF-kappaB signaling,positive regulation of inflammatory response,positive regulation of mitochondrial calcium ion concentration,positive regulation of smooth muscle cell proliferation,salivary gland cavitation	calcium ion binding,GTP binding,identical protein binding,protein domain specific binding,protein-glutamine gamma-glutamyltransferase activity,transaminase activity	collagen-containing extracellular matrix,cytoplasm,cytosol,endoplasmic reticulum,extracellular matrix,intrinsic component of plasma membrane,membrane,mitochondrion,plasma membrane	sp	1	4	uniprot_mouse_proteome	30	40
TRUE	APOE3 / APOE2	APOE3	APOE2	90	Eukaryotic translation initiation factor 5A (Fragment);Eukaryotic translation initiation factor 5A-1	Eif5a	A0A0A0MQM0;P63242	441703	449128	0.0240494	0.0240494	1.68095	1.01681	-0.588166	0.588166	-33.4812	0.665188	0.0761973	0.161551	89	0.327839	A0A0A0MQM0;P63242	A0A0A0MQM0_MOUSE;IF5A1_MOUSE	A0A0A0MQM0;P63242	Mus musculus	36.9%;35.7%	16302.55;16832.25	mRNA transport,positive regulation of translational elongation,positive regulation of translational termination,protein transport;aging,apoptotic process,cellular response to thyroid hormone stimulus,mRNA export from nucleus,negative regulation of apoptotic process,positive regulation of apoptotic process,positive regulation of cardiac muscle cell apoptotic process,positive regulation of cell proliferation,positive regulation of cytosolic calcium ion concentration,positive regulation of muscle cell differentiation,positive regulation of reactive oxygen species metabolic process,positive regulation of translational elongation,positive regulation of translational termination,protein export from nucleus	ribosome binding,translation elongation factor activity;protein N-terminus binding,ribosome binding,RNA binding,translation elongation factor activity,U6 snRNA binding	endoplasmic reticulum membrane,nuclear pore;annulate lamellae,cytoplasm,dendrite,endoplasmic reticulum membrane,neuronal cell body,nuclear pore,nucleus,synapse	tr;sp	1	1;2	uniprot_mouse_proteome	10	21
TRUE	APOE3 / APOE2	APOE3	APOE2	150	Procollagen C-endopeptidase enhancer 1	Pcolce	Q61398	6402726	6.72726e+06	0.0713333	0.0713333	5.06872	1.05069	-0.367383	0.367383	-22.4813	0.775187	0.076143	0.161551	149	0.205709	Q61398	PCOC1_MOUSE	Q61398	Mus musculus	0.53	50168	cellular response to leukemia inhibitory factor,proteolysis	collagen binding,heparin binding,peptidase activator activity	extracellular space	sp	1	2	uniprot_mouse_proteome	27	44
TRUE	APOE3 / APOE4	APOE3	APOE4	10	Leucine-rich repeat-containing protein 59	Lrrc59	Q922Q8	35218.9	27024.6	-0.382075	0.382075	-23.2667	0.767333	-1.19595	1.19595	-56.3502	0.436498	0.189567	0.161577	9	0.842765	Q922Q8	LRC59_MOUSE	Q922Q8	Mus musculus	0	34877.4			endoplasmic reticulum,endoplasmic reticulum membrane,integral component of membrane,mitochondrial nucleoid,nuclear envelope	sp	1	1	uniprot_mouse_proteome	12	13
TRUE	APOE3 / APOE4	APOE3	APOE4	30	60S ribosomal protein L14	Rpl14	Q9CR57	155578	217870	0.485831	0.485831	40.0392	1.40039	0.590542	0.590542	50.5813	1.50581	0.189366	0.161577	29	0.439388	Q9CR57	RL14_MOUSE	Q9CR57	Mus musculus	0.157	23564.1	ribosomal large subunit biogenesis,rRNA processing,translation	RNA binding,structural constituent of ribosome	cytosolic large ribosomal subunit,postsynaptic density	sp	1	3	uniprot_mouse_proteome	6	11
TRUE	APOE3 / APOE2	APOE3	APOE2	60	ATP synthase subunit gamma;ATP synthase subunit gamma;ATP synthase subunit gamma, mitochondrial	Atp5c1	A2AKU9;Q8C2Q8;Q91VR2	253854	307950	0.278696	0.278696	21.3098	1.2131	0.732286	0.732286	66.1269	1.66127	0.07651	0.161867	59	0.406169	A2AKU9;Q8C2Q8;Q91VR2	A2AKU9_MOUSE;Q8C2Q8_MOUSE;ATPG_MOUSE	A2AKU9;Q8C2Q8;Q91VR2	Mus musculus	10.8%;11.7%;10.7%	32770.81;30255.81;32885.9	;;ATP biosynthetic process,ATP metabolic process,ATP synthesis coupled proton transport,mitochondrial ATP synthesis coupled proton transport	proton-transporting ATP synthase activity, rotational mechanism;proton-transporting ATP synthase activity, rotational mechanism;proton-transporting ATP synthase activity, rotational mechanism	proton-transporting ATP synthase complex, catalytic core F(1);proton-transporting ATP synthase complex, catalytic core F(1);mitochondrial inner membrane,mitochondrial proton-transporting ATP synthase complex,mitochondrial proton-transporting ATP synthase complex, catalytic core F(1),mitochondrion,myelin sheath,proton-transporting ATP synthase complex, catalytic core F(1)	tr;tr;sp	1	1	uniprot_mouse_proteome	9	14
TRUE	APOE3 / APOE2	APOE3	APOE2	20	Tryptophan--tRNA ligase, cytoplasmic;Isoform 2 of Tryptophan--tRNA ligase, cytoplasmic	Wars	P32921;P32921-2	12204.2	15951.7	0.386325	0.386325	30.706	1.30706	0.796702	0.796702	73.7126	1.73713	0.0767839	0.162099	19	0.425748	P32921;P32921-2	SYWC_MOUSE	P32921;P32921-2	Mus musculus	5.8%;5.8%-2	54357.89;54357.89-2	angiogenesis,negative regulation of protein kinase activity,negative regulation of protein phosphorylation,positive regulation of gene expression,positive regulation of protein complex assembly,regulation of angiogenesis,regulation of protein ADP-ribosylation,tryptophanyl-tRNA aminoacylation;	ATP binding,kinase inhibitor activity,protein domain specific binding,protein homodimerization activity,protein kinase binding,tryptophan-tRNA ligase activity;	cytoplasm,cytosol,nucleus,macromolecular complex;	sp	1;	2;	uniprot_mouse_proteome	6	6
TRUE	APOE3 / APOE2	APOE3	APOE2	90	Latent-transforming growth factor beta-binding protein 4;Isoform 2 of Latent-transforming growth factor beta-binding protein 4	Ltbp4	D3Z598;Q8K4G1-2	219761	299508	0.446658	0.446658	36.288	1.36288	0.372688	0.372688	29.4763	1.29476	0.0775651	0.162189	89	0.208715	D3Z598;Q8K4G1-2	D3Z598_MOUSE;LTBP4_MOUSE	D3Z598;Q8K4G1-2	Mus musculus	8.3%;8.1%	166772.75;171303.98	;	calcium ion binding;	;	tr;sp	1;	1;	uniprot_mouse_proteome	17	19
TRUE	APOE3 / APOE2	APOE3	APOE2	25	Protein C6;Complement component 6	C6	E9Q6D8;Q91X70	280607	170725	-0.716876	0.716876	-39.1587	0.608413	-0.943868	0.943868	-48.0163	0.519837	0.077205	0.162189	24	0.511197	E9Q6D8;Q91X70	E9Q6D8_MOUSE;Q91X70_MOUSE	E9Q6D8;Q91X70	Mus musculus	4.6%;5.6%	104456.88;86630.64	complement activation, classical pathway,cytolysis,innate immune response,in utero embryonic development,positive regulation of apoptotic process;complement activation, classical pathway,cytolysis,innate immune response,in utero embryonic development,positive regulation of activation of membrane attack complex,positive regulation of angiogenesis,positive regulation of apoptotic process,positive regulation of complement activation	;	extracellular space,membrane attack complex;extracellular space,membrane attack complex	tr	1	1	uniprot_mouse_proteome	7	7
TRUE	APOE3 / APOE2	APOE3	APOE2	75	Complement C5	C5	P06684	116497	87102.7	-0.419498	0.419498	-25.2315	0.747685	-0.502346	0.502346	-29.4042	0.705958	0.0774538	0.162189	74	0.280553	P06684	CO5_MOUSE	P06684	Mus musculus	0.043	188878	complement activation, alternative pathway,complement activation, classical pathway,cytolysis,inflammatory response,in utero embryonic development,negative regulation of macrophage chemotaxis,positive regulation of angiogenesis,positive regulation of chemokine secretion,positive regulation of vascular endothelial growth factor production	endopeptidase inhibitor activity	extracellular space,membrane attack complex	sp	1	2	uniprot_mouse_proteome	23	25
TRUE	APOE3 / APOE2	APOE3	APOE2	45	Insulin-like growth factor-binding protein 1	Igfbp1	P47876	559483	458118	-0.288374	0.288374	-18.1176	0.818824	-0.771871	0.771871	-41.4342	0.585658	0.0776472	0.162189	44	0.427222	P47876	IBP1_MOUSE	P47876	Mus musculus	0.353	29569.8	aging,insulin receptor signaling pathway,positive regulation of cell growth,regulation of insulin-like growth factor receptor signaling pathway,tissue regeneration	insulin-like growth factor binding,insulin-like growth factor I binding,insulin-like growth factor II binding	extracellular space,Golgi apparatus	sp	2	2	uniprot_mouse_proteome	11	14
TRUE	APOE3 / APOE2	APOE3	APOE2	45	Isoform B of Methyl-CpG-binding protein 2	Mecp2	Q9Z2D6-2	253699	269644	0.0879372	0.0879372	6.28494	1.06285	-1.01055	1.01055	-50.3644	0.496356	0.0770375	0.162189	44	0.558138	Q9Z2D6-2	MECP2_MOUSE	Q9Z2D6-2	Mus musculus	0.078	53575.6				sp			uniprot_mouse_proteome	10	10
TRUE	APOE3 / APOE4	APOE3	APOE4	10	Tissue factor pathway inhibitor;Tissue factor pathway inhibitor;Tissue factor pathway inhibitor (Fragment);Tissue factor pathway inhibitor;Isoform Beta of Tissue factor pathway inhibitor;Tissue factor pathway inhibitor	Tfpi	A2ARA0;A2ARA3;A2ARA4;O54819;O54819-2;Q8BSB7	27968.4	34016.8	0.282452	0.282452	21.626	1.21626	0.718875	0.718875	64.5898	1.6459	0.191247	0.162646	9	0.5087	A2ARA0;A2ARA3;A2ARA4;O54819;O54819-2;Q8BSB7	A2ARA0_MOUSE;A2ARA3_MOUSE;A2ARA4_MOUSE;TFPI1_MOUSE;TFPI1_MOUSE;Q8BSB7_MOUSE	A2ARA0;A2ARA3;A2ARA4;O54819;O54819-2;Q8BSB7	Mus musculus	7%;8.5%;8.5%;6.9%;6.9%-2;8.9%	34382.14;28344.09;28037.57;34986.81;34986.81-2;26835.62	blood coagulation;blood coagulation;blood coagulation;blood coagulation,cellular response to steroid hormone stimulus,negative regulation of blood coagulation;;blood coagulation	serine-type endopeptidase inhibitor activity;serine-type endopeptidase inhibitor activity;serine-type endopeptidase inhibitor activity;serine-type endopeptidase inhibitor activity;;serine-type endopeptidase inhibitor activity	extracellular region;extracellular region;extracellular region;caveola,cell surface,extracellular space;;extracellular region	tr;tr;tr;sp;sp;tr	1;1;1;2;;1	1;1;1;1;;1	uniprot_mouse_proteome	4	4
TRUE	APOE3 / APOE4	APOE3	APOE4	10	Isoform 2 of Tropomyosin beta chain	Tpm2	P58774-2	206263	78444.5	-1.39474	1.39474	-61.9687	0.380313	2.4575	2.4575	449.263	5.49263	0.191152	0.162646	9	1.7386	P58774-2	TPM2_MOUSE	P58774-2	Mus musculus	0	32957.7				sp			uniprot_mouse_proteome	6	8
TRUE	APOE3 / APOE4	APOE3	APOE4	30	Charged multivesicular body protein 2a	Chmp2a	Q9DB34	199400	193493	-0.0433883	0.0433883	-2.96267	0.970373	-0.565584	0.565584	-32.4318	0.675682	0.192006	0.163108	29	0.423406	Q9DB34	CHM2A_MOUSE	Q9DB34	Mus musculus	0.194	25134	endosome transport via multivesicular body sorting pathway,establishment of protein localization,exit from mitosis,late endosome to vacuole transport,membrane invagination,midbody abscission,mitotic metaphase plate congression,negative regulation of cell death,negative regulation of centriole elongation,nuclear envelope reassembly,nucleus organization,positive regulation of exosomal secretion,positive regulation of viral release from host cell,protein homooligomerization,protein polymerization,protein transport,regulation of centrosome duplication,regulation of mitotic spindle assembly,regulation of viral process,viral budding via host ESCRT complex	phosphatidylcholine binding,protein domain specific binding	chromatin,cytosol,ESCRT III complex,late endosome membrane,membrane coat,multivesicular body,nuclear envelope	sp	1	1	uniprot_mouse_proteome	10	14
TRUE	APOE3 / APOE2	APOE3	APOE2	30	Basigin;Basigin;Isoform 2 of Basigin	Bsg	K3W4Q8;P18572;P18572-2	80458.6	128397	0.674297	0.674297	59.5819	1.59582	0.81234	0.81234	75.6057	1.75606	0.0784928	0.163265	29	0.445393	K3W4Q8;P18572;P18572-2	K3W4Q8_MOUSE;BASI_MOUSE;BASI_MOUSE	K3W4Q8;P18572;P18572-2	Mus musculus	6%;3.3%;3.3%-2	24116.09;42444.69;42444.69-2	axon guidance,cell adhesion;axon guidance,decidualization,dendrite self-avoidance,embryo implantation,endothelial tube morphogenesis,homophilic cell adhesion via plasma membrane adhesion molecules,neural retina development,neutrophil chemotaxis,odontogenesis of dentin-containing tooth,photoreceptor cell maintenance,positive regulation of endothelial cell migration,positive regulation of interleukin-6 production,positive regulation of matrix metallopeptidase secretion,positive regulation of vascular endothelial growth factor production,positive regulation of viral entry into host cell,protein localization to plasma membrane,response to cAMP,response to mercury ion,response to peptide hormone,spermatogenesis;	;protein binding involved in cell-cell adhesion,mannose binding,signaling receptor activity,virus receptor activity;	plasma membrane;acrosomal membrane,axon,endoplasmic reticulum membrane,endosome,integral component of plasma membrane,intracellular membrane-bounded organelle,melanosome,membrane raft,mitochondrion,photoreceptor inner segment,photoreceptor outer segment,plasma membrane,sarcolemma;	tr;sp;sp	1;1;	1;2;	uniprot_mouse_proteome	8	11
TRUE	APOE4 / APOE2	APOE4	APOE2	30	Protein Vdac3-ps1;Voltage-dependent anion-selective channel protein 3	Vdac3-ps1	A0A140T8V3;Q60931	114938	111081	-0.0492462	0.0492462	-3.35588	0.966441	0.532732	0.532732	44.6666	1.44667	0.193954	0.163849	29	0.400615	A0A140T8V3;Q60931	A0A140T8V3_MOUSE;VDAC3_MOUSE	A0A140T8V3;Q60931	Mus musculus	15.5%;15.5%	30695.62;30752.72	;behavioral fear response,chemical synaptic transmission,learning,neuron-neuron synaptic transmission,regulation of cilium assembly	;nucleotide binding,porin activity,voltage-gated anion channel activity	;mitochondrial inner membrane,mitochondrial outer membrane,mitochondrion,pore complex,rough endoplasmic reticulum,synaptic vesicle	tr;sp	4;1	1	uniprot_mouse_proteome	16	24
TRUE	APOE4 / APOE2	APOE4	APOE2	75	Stress-induced-phosphoprotein 1	Stip1	Q60864	57193436	47240752	-0.275818	0.275818	-17.4018	0.825982	-0.250878	0.250878	-15.9615	0.840385	0.193997	0.163849	74	0.191401	Q60864	STIP1_MOUSE	Q60864	Mus musculus	0.109	62582.1	cellular response to interleukin-7	chaperone binding,Hsp70 protein binding,Hsp90 protein binding,protein C-terminus binding	chaperone complex,cytosol,myelin sheath,nucleus,macromolecular complex	sp	1	1	uniprot_mouse_proteome	34	51
TRUE	APOE3 / APOE4	APOE3	APOE4	195	Coiled-coil domain-containing protein 80	Ccdc80	Q8R2G6	797408	688908	-0.211006	0.211006	-13.6066	0.863934	-0.202541	0.202541	-13.0981	0.869019	0.193859	0.1645	194	0.155351	Q8R2G6	CCD80_MOUSE	Q8R2G6	Mus musculus	0.282	107613	extracellular matrix organization,positive regulation of cell-substrate adhesion,response to bacterium	fibronectin binding,glycosaminoglycan binding,heparin binding	basement membrane,extracellular matrix,interstitial matrix	sp	1	2	uniprot_mouse_proteome	34	49
TRUE	APOE3 / APOE2	APOE3	APOE2	35	Serine--tRNA ligase, cytoplasmic;Serine--tRNA ligase, cytoplasmic	Sars	P26638;Q8C483	16386.2	11760.9	-0.478474	0.478474	-28.2264	0.717736	-0.624065	0.624065	-35.116	0.64884	0.0795771	0.164826	34	0.34531	P26638;Q8C483	SYSC_MOUSE;Q8C483_MOUSE	P26638;Q8C483	Mus musculus	1.6%;1.5%	58388.71;61167.02	negative regulation of angiogenesis,negative regulation of transcription from RNA polymerase II promoter,negative regulation of vascular endothelial growth factor production,selenocysteinyl-tRNA(Sec) biosynthetic process,seryl-tRNA aminoacylation;selenocysteinyl-tRNA(Sec) biosynthetic process,seryl-tRNA aminoacylation	ATP binding,enzyme binding,protein homodimerization activity,RNA polymerase II core promoter proximal region sequence-specific DNA binding,serine-tRNA ligase activity,tRNA binding;ATP binding,serine-tRNA ligase activity	cytoplasm,cytosol,mitochondrion,nucleus;cytosol	sp;tr	1	3;1	uniprot_mouse_proteome	16	17
TRUE	APOE3 / APOE4	APOE3	APOE4	50	Procollagen-lysine,2-oxoglutarate 5-dioxygenase 1	Plod1	Q9R0E2	86228.3	106189	0.300396	0.300396	23.1482	1.23148	0.519973	0.519973	43.3929	1.43393	0.195155	0.165415	49	0.39589	Q9R0E2	PLOD1_MOUSE	Q9R0E2	Mus musculus	0.026	83595.1	epidermis development,peptidyl-lysine hydroxylation,response to hypoxia	ferrous iron binding,L-ascorbic acid binding,peptide binding,procollagen-lysine 5-dioxygenase activity	catalytic complex,collagen-containing extracellular matrix,endoplasmic reticulum,rough endoplasmic reticulum membrane	sp	1	1	uniprot_mouse_proteome	22	23
TRUE	APOE4 / APOE2	APOE4	APOE2	90	Isoform IIa of Prolyl 4-hydroxylase subunit alpha-2	P4ha2	Q60716-2	351527	344177	-0.0304862	0.0304862	-2.09097	0.97909	-0.1743	0.1743	-11.3802	0.886198	0.196788	0.165975	89	0.134025	Q60716-2	P4HA2_MOUSE	Q60716-2	Mus musculus	0.256	60812				sp			uniprot_mouse_proteome	19	22
TRUE	APOE4 / APOE2	APOE4	APOE2	25	RNA-binding protein 25	Rbm25	B2RY56	119101	106117	-0.166531	0.166531	-10.9018	0.890982	-0.353247	0.353247	-21.718	0.78282	0.197596	0.166326	24	0.266569	B2RY56	RBM25_MOUSE	B2RY56	Mus musculus	0	99551.9	apoptotic process,mRNA processing,regulation of alternative mRNA splicing, via spliceosome,regulation of apoptotic process,RNA splicing	mRNA binding	cytoplasm,nuclear speck	sp	1	2	uniprot_mouse_proteome	11	12
TRUE	APOE3 / APOE2	APOE3	APOE2	80	Troponin T, fast skeletal muscle;Isoform B2e17 of Troponin T, fast skeletal muscle	Tnnt3	A2A6J1;Q9QZ47-8	291964	97963.7	-1.57547	1.57547	-66.4467	0.335533	-1.09474	1.09474	-53.1781	0.468219	0.0806767	0.166361	79	0.618689	A2A6J1;Q9QZ47-8	A2A6J1_MOUSE;TNNT3_MOUSE	A2A6J1;Q9QZ47-8	Mus musculus	40.4%;40.4%	29759.42;29700.35	regulation of striated muscle contraction;	;	troponin complex;	tr;sp	1;	1;	uniprot_mouse_proteome	12	28
TRUE	APOE3 / APOE2	APOE3	APOE2	20	Epididymis-specific alpha-mannosidase	Man2b2	O54782	22636.9	9956.82	-1.18492	1.18492	-56.0151	0.439849	-1.10505	1.10505	-53.5113	0.464887	0.080823	0.166361	19	0.599241	O54782	MA2B2_MOUSE	O54782	Mus musculus	0	115610	mannose metabolic process	alpha-mannosidase activity,carbohydrate binding,metal ion binding	extracellular region,lysosome,vacuolar membrane	sp	1	2	uniprot_mouse_proteome	6	7
TRUE	APOE3 / APOE2	APOE3	APOE2	50	T-complex protein 1 subunit delta	Cct4	P80315	98664.1	110068	0.157798	0.157798	11.5583	1.11558	1.01506	1.01506	102.099	2.02099	0.0805417	0.166361	49	0.568834	P80315	TCPD_MOUSE	P80315	Mus musculus	0.024	58066.4	binding of sperm to zona pellucida,positive regulation of establishment of protein localization to telomere,positive regulation of telomerase activity,positive regulation of telomerase RNA localization to Cajal body,positive regulation of telomere maintenance via telomerase,protein folding,protein stabilization,scaRNA localization to Cajal body,toxin transport	ATP binding,unfolded protein binding	cell body,centrosome,chaperonin-containing T-complex,cilium,cytosol,melanosome,microtubule,nucleoplasm,zona pellucida receptor complex	sp	1	3	uniprot_mouse_proteome	30	38
TRUE	APOE4 / APOE2	APOE4	APOE2	10	MCG119397;Proteasomal ubiquitin receptor ADRM1	Gm9774	A0A0A6YVU8;Q9JKV1	20802.5	13943.1	-0.57721	0.57721	-32.9741	0.670259	-0.592111	0.592111	-33.6629	0.663371	0.198158	0.166475	9	0.426202	A0A0A6YVU8;Q9JKV1	A0A0A6YVU8_MOUSE;ADRM1_MOUSE	A0A0A6YVU8;Q9JKV1	Mus musculus	3.9%;3.9%	42147.16;42060.14	ubiquitin-dependent protein catabolic process;adipose tissue development,follicle-stimulating hormone signaling pathway,oogenesis,ovarian follicle development,positive regulation of growth hormone receptor signaling pathway,proteasome assembly,regulation of T cell differentiation in thymus,seminiferous tubule development,Sertoli cell development,spermatid development,thymus development,transcription elongation from RNA polymerase II promoter,ubiquitin-dependent protein catabolic process	endopeptidase activator activity,proteasome binding,ubiquitin binding;endopeptidase activator activity,protease binding,proteasome binding,ubiquitin binding	cytoplasm,nucleus,proteasome regulatory particle, lid subcomplex;cytosol,nucleoplasm,plasma membrane,proteasome complex,proteasome regulatory particle, lid subcomplex	tr;sp	4;1	1;2	uniprot_mouse_proteome	5	6
TRUE	APOE4 / APOE2	APOE4	APOE2	15	Angiopoietin-related protein 7	Angptl7	Q8R1Q3	44585.3	35425.2	-0.331792	0.331792	-20.5451	0.794549	-0.461948	0.461948	-27.3995	0.726005	0.198216	0.166475	14	0.342002	Q8R1Q3	ANGL7_MOUSE	Q8R1Q3	Mus musculus	0	39014.1	angiogenesis,negative regulation of vasculature development involved in avascular cornea development in camera-type eye,regulation of extracellular matrix organization	identical protein binding,receptor binding	collagen-containing extracellular matrix,extracellular region,extracellular space	sp	2	1	uniprot_mouse_proteome	9	12
TRUE	APOE3 / APOE4	APOE3	APOE4	65	Eukaryotic peptide chain release factor subunit 1	Etf1	Q8BWY3	70693.8	74466.7	0.0750133	0.0750133	5.33707	1.05337	-0.413649	0.413649	-24.9278	0.750722	0.196689	0.16653	64	0.317061	Q8BWY3	ERF1_MOUSE	Q8BWY3	Mus musculus	0.124	49030.9	cytoplasmic translational termination,nuclear-transcribed mRNA catabolic process, nonsense-mediated decay,protein methylation,regulation of translational termination,translational termination,viral process	sequence-specific mRNA binding,translation release factor activity,translation release factor activity, codon specific,translation termination factor activity	cytoplasm,cytosol,translation release factor complex	sp	1	4	uniprot_mouse_proteome	19	22
TRUE	APOE4 / APOE2	APOE4	APOE2	390	Protein disulfide-isomerase	P4hb	P09103	18820540	22528814	0.259463	0.259463	19.7033	1.19703	0.160445	0.160445	11.7632	1.11763	0.19878	0.166762	389	0.124644	P09103	PDIA1_MOUSE	P09103	Mus musculus	0.521	57058.5	cell redox homeostasis,cellular response to hypoxia,cellular response to interleukin-7,peptidyl-proline hydroxylation to 4-hydroxy-L-proline,positive regulation of cell adhesion,positive regulation of substrate adhesion-dependent cell spreading,positive regulation of viral entry into host cell,protein folding,regulation of oxidative stress-induced intrinsic apoptotic signaling pathway,response to endoplasmic reticulum stress	actin binding,enzyme binding,integrin binding,peptide disulfide oxidoreductase activity,procollagen-proline 4-dioxygenase activity,macromolecular complex binding,protein disulfide isomerase activity,protein heterodimerization activity	cytoskeleton,cytosol,endoplasmic reticulum,endoplasmic reticulum chaperone complex,endoplasmic reticulum-Golgi intermediate compartment,endoplasmic reticulum lumen,external side of plasma membrane,lamellipodium,melanosome,procollagen-proline 4-dioxygenase complex,macromolecular complex	sp	1	2	uniprot_mouse_proteome	53	103
TRUE	APOE4 / APOE2	APOE4	APOE2	80	Tartrate-resistant acid phosphatase type 5	Acp5	Q05117	3.38402e+06	3.17785e+06	-0.0906868	0.0906868	-6.09244	0.939076	-0.27757	0.27757	-17.502	0.82498	0.199284	0.166811	79	0.214432	Q05117	PPA5_MOUSE	Q05117	Mus musculus	0.398	36807.1	bone morphogenesis,bone resorption,defense response to Gram-positive bacterium,dephosphorylation,negative regulation of inflammatory response,negative regulation of interleukin-12 production,negative regulation of interleukin-1 beta production,negative regulation of nitric oxide biosynthetic process,negative regulation of superoxide anion generation,negative regulation of tumor necrosis factor production,ossification,response to cytokine,response to lipopolysaccharide	acid phosphatase activity,ferric iron binding,ferrous iron binding	lysosome	sp	1	2	uniprot_mouse_proteome	13	26
TRUE	APOE4 / APOE2	APOE4	APOE2	20	Alpha-N-acetylgalactosaminidase	Naga	Q9QWR8	73442	87611.6	0.254517	0.254517	19.2936	1.19294	0.82755	0.82755	77.4669	1.77467	0.199128	0.166811	19	0.622021	Q9QWR8	NAGAB_MOUSE	Q9QWR8	Mus musculus	0	47234.7	carbohydrate catabolic process,glycolipid catabolic process,glycoside catabolic process,glycosylceramide catabolic process,oligosaccharide metabolic process	alpha-galactosidase activity,alpha-N-acetylgalactosaminidase activity,protein homodimerization activity	cytoplasm,lysosome	sp	1	2	uniprot_mouse_proteome	13	17
TRUE	APOE4 / APOE2	APOE4	APOE2	5	Beta-mannosidase	Manba	A0A0R4J092;Q8K2I4	3869.27	6587.72	0.767719	0.767719	70.2576	1.70258	0.582919	0.582919	49.7877	1.49788	0.199536	0.166829	4	0.379708	A0A0R4J092;Q8K2I4	A0A0R4J092_MOUSE;MANBA_MOUSE	A0A0R4J092;Q8K2I4	Mus musculus	1.9%;1.9%	100847.79;100830.85	carbohydrate metabolic process;carbohydrate metabolic process,glycoprotein catabolic process	beta-mannosidase activity,mannose binding;beta-mannosidase activity,hydrolase activity,mannose binding	lysosome;extracellular space,intracellular membrane-bounded organelle,lysosome	tr;sp	1	1	uniprot_mouse_proteome	2	2
TRUE	APOE4 / APOE2	APOE4	APOE2	190	Alpha-enolase	Eno1	P17182	2.10027e+06	2.15714e+06	0.038546	0.038546	2.70782	1.02708	0.193391	0.193391	14.3448	1.14345	0.19975	0.166829	189	0.150292	P17182	ENOA_MOUSE	P17182	Mus musculus	0.454	47140.8	canonical glycolysis,cellular response to interleukin-7,glycolytic process,in utero embryonic development,positive regulation of binding,regulation of vacuole fusion, non-autophagic	transcriptional repressor activity, RNA polymerase II transcription regulatory region sequence-specific binding,enzyme binding,GTPase binding,heat shock protein binding,identical protein binding,magnesium ion binding,phosphopyruvate hydratase activity,macromolecular complex binding,protein homodimerization activity,RNA binding,RNA polymerase II regulatory region sequence-specific DNA binding	cell cortex region,cell surface,cytoplasm,cytosol,extrinsic component of plasma membrane,growth cone,membrane,membrane raft,myelin sheath,neuron projection,phosphopyruvate hydratase complex,plasma membrane,synaptic membrane	sp	1	3	uniprot_mouse_proteome	35	66
TRUE	APOE3 / APOE2	APOE3	APOE2	20	26S proteasome non-ATPase regulatory subunit 3	Psmd3	P14685	89406.6	18589.7	-2.26588	2.26588	-79.2077	0.207923	-1.50423	1.50423	-64.7483	0.352517	0.0812635	0.16692	19	0.816992	P14685	PSMD3_MOUSE	P14685	Mus musculus	0	60718.2	regulation of protein catabolic process,ubiquitin-dependent protein catabolic process	enzyme regulator activity	proteasome accessory complex,proteasome complex,proteasome regulatory particle,proteasome regulatory particle, lid subcomplex	sp	1	3	uniprot_mouse_proteome	25	30
TRUE	APOE3 / APOE2	APOE3	APOE2	70	60S ribosomal protein L6	Rpl6	P47911	122809	148149	0.270636	0.270636	20.634	1.20634	0.400982	0.400982	32.0406	1.32041	0.0814641	0.166985	69	0.226786	P47911	RL6_MOUSE	P47911	Mus musculus	0.051	33509.6	cytoplasmic translation,ribosomal large subunit assembly	5.8S rRNA binding,mRNA binding,RNA binding,structural constituent of ribosome,tRNA binding	A band,cytoplasm,cytoplasmic ribonucleoprotein granule,cytosolic large ribosomal subunit,nucleolus,nucleus,polysomal ribosome,rough endoplasmic reticulum	sp	1	3	uniprot_mouse_proteome	15	21
TRUE	APOE4 / APOE2	APOE4	APOE2	10	Carboxypeptidase B2	Cpb2	Q9JHH6	14736.1	8048.28	-0.872598	0.872598	-45.3837	0.546163	-0.780127	0.780127	-41.7684	0.582316	0.200257	0.167066	9	0.564425	Q9JHH6	CBPB2_MOUSE	Q9JHH6	Mus musculus	0.017	48870.6	blood coagulation,cellular response to glucose stimulus,fibrinolysis,liver regeneration,negative regulation of fibrinolysis,negative regulation of hepatocyte proliferation,negative regulation of plasminogen activation,positive regulation of extracellular matrix constituent secretion,proteolysis,response to drug,response to heat	carboxypeptidase activity,metallocarboxypeptidase activity,zinc ion binding	extracellular space	sp	1	1	uniprot_mouse_proteome	5	5
TRUE	APOE3 / APOE2	APOE3	APOE2	10	Dual specificity mitogen-activated protein kinase kinase 1	Map2k1	P31938	15429.2	2263.67	-2.76893	2.76893	-85.3287	0.146713	-2.09734	2.09734	-76.6312	0.233688	0.0816981	0.167117	9	1.0703	P31938	MP2K1_MOUSE	P31938	Mus musculus	0	43474	activation of MAPK activity,Bergmann glial cell differentiation,cell cycle arrest,cell motility,cell proliferation,cellular senescence,cerebellar cortex formation,epithelial cell proliferation involved in lung morphogenesis,ERK1 and ERK2 cascade,face development,glucose homeostasis,Golgi inheritance,heart development,keratinocyte differentiation,labyrinthine layer development,lung morphogenesis,melanosome transport,mitotic cell cycle,negative regulation of cell proliferation,negative regulation of gene expression,negative regulation of homotypic cell-cell adhesion,negative regulation of hypoxia-induced intrinsic apoptotic signaling pathway,neuron differentiation,neuron projection morphogenesis,peptidyl-threonine phosphorylation,placenta blood vessel development,positive regulation of ATP biosynthetic process,positive regulation of autophagy,positive regulation of axonogenesis,positive regulation of cell differentiation,positive regulation of cell migration,positive regulation of ERK1 and ERK2 cascade,positive regulation of gene expression,positive regulation of GTPase activity,positive regulation of muscle contraction,positive regulation of production of miRNAs involved in gene silencing by miRNA,positive regulation of protein serine/threonine kinase activity,positive regulation of Ras protein signal transduction,positive regulation of transcription, DNA-templated,positive regulation of transcription elongation from RNA polymerase II promoter,protein phosphorylation,regulation of axon regeneration,regulation of early endosome to late endosome transport,regulation of ERK1 and ERK2 cascade,regulation of Golgi inheritance,regulation of neurotransmitter receptor localization to postsynaptic specialization membrane,regulation of stress-activated MAPK cascade,regulation of vascular smooth muscle contraction,response to axon injury,response to glucocorticoid,response to oxidative stress,thymus development,thyroid gland development,trachea formation,triglyceride homeostasis,vesicle transport along microtubule	ATP binding,MAP kinase kinase activity,MAP-kinase scaffold activity,mitogen-activated protein kinase kinase kinase binding,macromolecular complex binding,protein C-terminus binding,protein kinase binding,protein N-terminus binding,protein serine/threonine/tyrosine kinase activity,protein serine/threonine kinase activator activity,protein serine/threonine kinase activity,protein tyrosine kinase activity,Ras GTPase binding,scaffold protein binding	axon,cell cortex,cytosol,dendrite,dendrite cytoplasm,early endosome,endoplasmic reticulum,focal adhesion,glutamatergic synapse,Golgi apparatus,late endosome,microtubule organizing center,mitochondrion,nucleus,perikaryon,perinuclear region of cytoplasm,plasma membrane,postsynaptic density	sp	1	2	uniprot_mouse_proteome	4	5
TRUE	APOE4 / APOE2	APOE4	APOE2	10	Heat shock protein beta-1;Heat shock protein beta-1;Isoform B of Heat shock protein beta-1	Hspb1	D3YZ06;P14602;P14602-2	18900.1	70132	1.89168	1.89168	271.068	3.71068	0.582988	0.582988	49.7949	1.49795	0.200563	0.167135	9	0.422109	D3YZ06;P14602;P14602-2	D3YZ06_MOUSE;HSPB1_MOUSE;HSPB1_MOUSE	D3YZ06;P14602;P14602-2	Mus musculus	0%;0%;0%-2	16817.87;23013.84;23013.84-2	;anterograde axonal protein transport,cellular response to vascular endothelial growth factor stimulus,chaperone-mediated protein folding,intracellular signal transduction,negative regulation of apoptotic signaling pathway,negative regulation of oxidative stress-induced cell death,negative regulation of oxidative stress-induced intrinsic apoptotic signaling pathway,negative regulation of protein kinase activity,positive regulation of angiogenesis,positive regulation of blood vessel endothelial cell migration,positive regulation of endothelial cell chemotaxis,positive regulation of endothelial cell chemotaxis by VEGF-activated vascular endothelial growth factor receptor signaling pathway,positive regulation of interleukin-1 beta production,positive regulation of neuron projection development,positive regulation of tumor necrosis factor biosynthetic process,regulation of I-kappaB kinase/NF-kappaB signaling,regulation of protein phosphorylation,response to unfolded protein,response to virus;	;identical protein binding,protein binding involved in protein folding,protein homodimerization activity,protein kinase binding,protein kinase C binding,protein kinase C inhibitor activity,RNA polymerase II sequence-specific DNA binding transcription factor binding,ubiquitin binding;	cytoplasm,nucleus;axon,axon cytoplasm,cardiac myofibril,contractile fiber,cytoplasm,dendrite,I band,M band,nucleus,perikaryon,plasma membrane,postsynaptic density membrane,proteasome complex,spindle,synapse,Z disc;	tr;sp;sp	1;1;	1;3;	uniprot_mouse_proteome	3	5
TRUE	APOE4 / APOE2	APOE4	APOE2	20	Glyoxylate reductase/hydroxypyruvate reductase	Grhpr	Q91Z53	28967.1	20809.7	-0.477159	0.477159	-28.1609	0.718391	-0.977234	0.977234	-49.2047	0.507953	0.200944	0.167267	19	0.737634	Q91Z53	GRHPR_MOUSE	Q91Z53	Mus musculus	0.085	35328.9	dicarboxylic acid metabolic process,excretion,glyoxylate metabolic process,oxidation-reduction process	carboxylic acid binding,glycerate dehydrogenase activity,glyoxylate reductase (NADP) activity,hydroxypyruvate reductase activity,NAD binding,NADP binding,NADPH binding,oxidoreductase activity, acting on the CH-OH group of donors, NAD or NADP as acceptor,protein homodimerization activity	catalytic complex,cytoplasm,cytosol	sp	1	1	uniprot_mouse_proteome	7	9
TRUE	APOE3 / APOE4	APOE3	APOE4	25	Ribonuclease 4	Rnase4	Q8C7E4;Q9JJH1	390785	289318	-0.433718	0.433718	-25.9649	0.740351	-0.266435	0.266435	-16.8629	0.831371	0.198011	0.167464	24	0.201251	Q8C7E4;Q9JJH1	Q8C7E4_MOUSE;RNAS4_MOUSE	Q8C7E4;Q9JJH1	Mus musculus	28.4%;28.4%	17052.69;17024.63	;cellular response to starvation,RNA phosphodiester bond hydrolysis	endonuclease activity,nucleic acid binding,ribonuclease activity;endonuclease activity,nucleic acid binding,ribonuclease activity	extracellular space;extracellular region,extracellular space	tr;sp	1	1	uniprot_mouse_proteome	4	6
TRUE	APOE3 / APOE2	APOE3	APOE2	35	Ran-binding protein 3	Ranbp3	Q9CT10	121642	143863	0.242052	0.242052	18.2674	1.18267	0.398921	0.398921	31.8521	1.31852	0.0822201	0.167492	34	0.222752	Q9CT10	RANB3_MOUSE	Q9CT10	Mus musculus	0.096	52572.7	positive regulation of GTPase activity,protein export from nucleus	Ran GTPase binding,R-SMAD binding	cytoplasm,nuclear pore,nucleoplasm,nucleus	sp	1	2	uniprot_mouse_proteome	9	9
TRUE	APOE3 / APOE2	APOE3	APOE2	5	Apolipoprotein C-II	Apoc2	Q05020	33269	16128.6	-1.04456	1.04456	-51.5206	0.484794	-1.18394	1.18394	-55.9852	0.440148	0.0823977	0.167508	4	0.513426	Q05020	APOC2_MOUSE	Q05020	Mus musculus	0.093	10741.3	cholesterol efflux,chylomicron remnant clearance,high-density lipoprotein particle clearance,lipid catabolic process,lipoprotein transport,negative regulation of cholesterol transport,negative regulation of lipid metabolic process,negative regulation of receptor-mediated endocytosis,negative regulation of very-low-density lipoprotein particle clearance,phospholipid efflux,positive regulation of fatty acid biosynthetic process,positive regulation of lipoprotein lipase activity,positive regulation of phospholipase activity,positive regulation of phospholipid catabolic process,positive regulation of triglyceride catabolic process,triglyceride homeostasis	identical protein binding,lipase inhibitor activity,lipid binding,lipoprotein lipase activator activity,phospholipase activator activity,phospholipase binding	chylomicron,cytosol,extracellular region,extracellular space,intermediate-density lipoprotein particle,low-density lipoprotein particle,spherical high-density lipoprotein particle,very-low-density lipoprotein particle	sp	2	1	uniprot_mouse_proteome	2	2
TRUE	APOE4 / APOE2	APOE4	APOE2	10	Protein kinase C and casein kinase II substrate protein 3 (Fragment);Protein kinase C and casein kinase II substrate protein 3 (Fragment);Protein kinase C and casein kinase II substrate protein 3 (Fragment);Protein kinase C and casein kinase II substrate protein 3 (Fragment);Protein kinase C and casein kinase II substrate protein 3	Pacsin3	A6PWR1;B1AW91;B1AW93;B1AW94;Q99JB8	13319.1	17092.4	0.359856	0.359856	28.3298	1.2833	0.791174	0.791174	73.0482	1.73048	0.202652	0.167971	9	0.575766	A6PWR1;B1AW91;B1AW93;B1AW94;Q99JB8	A6PWR1_MOUSE;B1AW91_MOUSE;B1AW93_MOUSE;B1AW94_MOUSE;PACN3_MOUSE	A6PWR1;B1AW91;B1AW93;B1AW94;Q99JB8	Mus musculus	11.8%;12.5%;16.8%;18.4%;5%	20435.84;19352.72;14263.95;13115.61;48584.91	membrane tubulation;membrane tubulation;membrane tubulation;membrane tubulation;cytoskeleton organization,endocytosis,negative regulation of calcium ion transport,negative regulation of endocytosis,membrane tubulation,positive regulation of membrane protein ectodomain proteolysis,regulation of endocytosis	;;;;calcium channel inhibitor activity,cytoskeletal protein binding,identical protein binding,lipid binding,phospholipid binding	;;;;cytoplasm,cytoskeleton,cytosol,endosome,plasma membrane	tr;tr;tr;tr;sp	1	1;8;1;1;1	uniprot_mouse_proteome	2	2
TRUE	APOE4 / APOE2	APOE4	APOE2	25	Inositol monophosphatase 1;Inositol (Myo)-1(Or 4)-monophosphatase 1	Impa1	O55023;Q924B0	76416.9	65962.6	-0.212243	0.212243	-13.6806	0.863194	-0.634312	0.634312	-35.5752	0.644248	0.202684	0.167971	24	0.484305	O55023;Q924B0	IMPA1_MOUSE;Q924B0_MOUSE	O55023;Q924B0	Mus musculus	7.6%;7.6%	30436.22;30429.23	inositol biosynthetic process,inositol metabolic process,inositol phosphate dephosphorylation,phosphate-containing compound metabolic process,phosphatidylinositol biosynthetic process,phosphatidylinositol phosphorylation,signal transduction;inositol biosynthetic process,inositol phosphate dephosphorylation,phosphatidylinositol biosynthetic process,phosphatidylinositol phosphorylation,signal transduction	identical protein binding,inositol monophosphate 1-phosphatase activity,inositol monophosphate 3-phosphatase activity,inositol monophosphate 4-phosphatase activity,inositol monophosphate phosphatase activity,lithium ion binding,magnesium ion binding,manganese ion binding,protein homodimerization activity;inositol monophosphate 1-phosphatase activity,inositol monophosphate 3-phosphatase activity,inositol monophosphate 4-phosphatase activity,lithium ion binding,magnesium ion binding,manganese ion binding,protein homodimerization activity	axon,cytoplasm,neuronal cell body;cytoplasm	sp;tr	1	1	uniprot_mouse_proteome	5	6
TRUE	APOE4 / APOE2	APOE4	APOE2	65	F-actin-capping protein subunit alpha-2	Capza2	P47754	301615	194293	-0.63447	0.63447	-35.5823	0.644177	-0.349918	0.349918	-21.5372	0.784628	0.202255	0.167971	64	0.271597	P47754	CAZA2_MOUSE	P47754	Mus musculus	0.479	32967.1	actin cytoskeleton organization,barbed-end actin filament capping	actin filament binding	brush border,cortical cytoskeleton,F-actin capping protein complex,membrane	sp	1	3	uniprot_mouse_proteome	17	25
TRUE	APOE4 / APOE2	APOE4	APOE2	10	Eukaryotic translation initiation factor 1	Eif1	P48024	19263.4	25412.5	0.399677	0.399677	31.9213	1.31921	-1.34967	1.34967	-60.7618	0.392382	0.202339	0.167971	9	0.981459	P48024	EIF1_MOUSE	P48024	Mus musculus	0.142	12746.5	dosage compensation by inactivation of X chromosome,regulation of translational initiation	ribosomal small subunit binding,RNA binding,translation initiation factor activity	eukaryotic 43S preinitiation complex,nucleus	sp	1	2	uniprot_mouse_proteome	7	8
TRUE	APOE4 / APOE2	APOE4	APOE2	10	Programmed cell death protein 6;Isoform 2 of Programmed cell death protein 6	Pdcd6	P12815;P12815-2	58841.7	98281.7	0.740085	0.740085	67.0274	1.67027	0.780394	0.780394	71.76	1.7176	0.203491	0.168195	9	0.569081	P12815;P12815-2	PDCD6_MOUSE	P12815;P12815-2	Mus musculus	5.8%;5.8%-2	21867.45;21867.45-2	activation of cysteine-type endopeptidase activity involved in apoptotic process,angiogenesis,apoptotic process,cellular response to heat,COPII vesicle coating,ER to Golgi vesicle-mediated transport,intracellular protein transport,negative regulation of protein kinase B signaling,negative regulation of TOR signaling,negative regulation of vascular endothelial growth factor receptor signaling pathway,neural crest cell development,neural crest formation,positive regulation of angiogenesis,positive regulation of cysteine-type endopeptidase activity involved in apoptotic process,positive regulation of endothelial cell migration,positive regulation of endothelial cell proliferation,positive regulation of protein monoubiquitination,response to calcium ion,vascular endothelial growth factor receptor-2 signaling pathway;	calcium-dependent protein binding,calcium ion binding,identical protein binding,magnesium ion binding,protein dimerization activity,protein homodimerization activity,protein binding, bridging,protein anchor,protein binding, bridging involved in substrate recognition for ubiquitination;	COPII vesicle coat,Cul3-RING ubiquitin ligase complex,cytoplasm,cytoplasmic vesicle,endoplasmic reticulum,endoplasmic reticulum exit site,endoplasmic reticulum membrane,endosome,Golgi membrane,nucleus;	sp	1;	2;	uniprot_mouse_proteome	2	3
TRUE	APOE4 / APOE2	APOE4	APOE2	30	Fatty acid-binding protein, epidermal	Fabp5	Q05816	71223.1	47516.3	-0.583923	0.583923	-33.2853	0.667147	-0.319886	0.319886	-19.8867	0.801133	0.203394	0.168195	29	0.245818	Q05816	FABP5_MOUSE	Q05816	Mus musculus	0.148	15137.4	glucose homeostasis,glucose metabolic process,lipid metabolic process,lipid transport across blood brain barrier,long-chain fatty acid transport,negative regulation of glucose transport,phosphatidylcholine biosynthetic process,positive regulation of cold-induced thermogenesis,positive regulation of peroxisome proliferator activated receptor signaling pathway,regulation of prostaglandin biosynthetic process,regulation of retrograde trans-synaptic signaling by endocanabinoid,regulation of sensory perception of pain	fatty acid binding,identical protein binding,long-chain fatty acid transporter activity,retinoic acid binding	cytoplasm,extracellular space,nucleus,postsynaptic density,synapse	sp	1	3	uniprot_mouse_proteome	10	12
TRUE	APOE4 / APOE2	APOE4	APOE2	25	Protein Ighv1-31	Ighv1-31	A0A075B5V1	631340	650386	0.0428789	0.0428789	3.01675	1.03017	0.259299	0.259299	19.6897	1.1969	0.203998	0.168315	24	0.198574	A0A075B5V1	A0A075B5V1_MOUSE	A0A075B5V1	Mus musculus	0.439	10966.3	B cell receptor signaling pathway,complement activation, classical pathway,defense response to bacterium,innate immune response,phagocytosis, engulfment,phagocytosis, recognition,positive regulation of B cell activation	antigen binding,immunoglobulin receptor binding	external side of plasma membrane,immunoglobulin complex, circulating	tr	4	1	uniprot_mouse_proteome	4	5
TRUE	APOE3 / APOE4	APOE3	APOE4	20	Protein Igkv4-57 (Fragment)	Igkv4-57	A0A0A6YYE7	3.98428e+06	3.37958e+06	-0.237472	0.237472	-15.1769	0.848231	0.765547	0.765547	70.0014	1.70001	0.199501	0.168373	19	0.575916	A0A0A6YYE7	A0A0A6YYE7_MOUSE	A0A0A6YYE7	Mus musculus	0	12689.4	immune response,immunoglobulin production		extracellular space	tr	4	2	uniprot_mouse_proteome	3	4
TRUE	APOE3 / APOE4	APOE3	APOE4	325	Heat shock protein HSP 90-beta	Hsp90ab1	P11499	4.94108e+06	5714694	0.209849	0.209849	15.6567	1.15657	0.15674	0.15674	11.4765	1.11477	0.19975	0.168373	324	0.121987	P11499	HS90B_MOUSE	P11499	Mus musculus	0.521	83281.2	axon extension,cellular response to drug,cellular response to heat,cellular response to interleukin-4,cellular response to organic cyclic compound,central nervous system neuron axonogenesis,chaperone-mediated protein complex assembly,establishment of cell polarity,negative regulation of apoptotic process,negative regulation of cell cycle arrest,negative regulation of complement-dependent cytotoxicity,negative regulation of neuron apoptotic process,negative regulation of proteasomal protein catabolic process,negative regulation of proteasomal ubiquitin-dependent protein catabolic process,negative regulation of protein metabolic process,negative regulation of transforming growth factor beta activation,placenta development,positive regulation of cell differentiation,positive regulation of cell size,positive regulation of cyclin-dependent protein kinase activity,positive regulation of nitric oxide biosynthetic process,positive regulation of peptidyl-serine phosphorylation,positive regulation of phosphoprotein phosphatase activity,positive regulation of protein binding,positive regulation of protein import into nucleus,positive regulation of protein kinase B signaling,positive regulation of protein localization to cell surface,positive regulation of protein serine/threonine kinase activity,positive regulation of telomerase activity,positive regulation of transforming growth factor beta receptor signaling pathway,protein folding,protein stabilization,regulation of cellular protein localization,regulation of interferon-gamma-mediated signaling pathway,regulation of protein ubiquitination,regulation of type I interferon-mediated signaling pathway,response to cocaine,response to organic substance,response to salt stress,fibril organization,telomerase holoenzyme complex assembly,telomere maintenance via telomerase,virion attachment to host cell	ATP binding,ATP-dependent protein binding,CTP binding,dATP binding,disordered domain specific binding,DNA polymerase binding,double-stranded RNA binding,drug binding,GTP binding,heat shock protein binding,histone deacetylase binding,histone methyltransferase binding,identical protein binding,ion channel binding,kinase binding,nitric-oxide synthase regulator activity,peptide binding,protein dimerization activity,protein binding involved in protein folding,protein homodimerization activity,protein kinase binding,sulfonylurea receptor binding,tau protein binding,TPR domain binding,ubiquitin protein ligase binding,unfolded protein binding,UTP binding	apical plasma membrane,aryl hydrocarbon receptor complex,axonal growth cone,basolateral plasma membrane,brush border membrane,cell surface,COP9 signalosome,cytoplasm,cytosol,dendritic growth cone,extracellular region,HSP90-CDC37 chaperone complex,inclusion body,lysosomal membrane,melanosome,mitochondrion,neuronal cell body,nucleus,ooplasm,perinuclear region of cytoplasm,plasma membrane,macromolecular complex,sperm head plasma membrane	sp	1	3	uniprot_mouse_proteome	60	96
TRUE	APOE3 / APOE4	APOE3	APOE4	5	Transmembrane protein 14C	Tmem14c	Q9CQN6	3721.17	2503.08	-0.572049	0.572049	-32.7339	0.672661	-1.08368	1.08368	-52.8176	0.471824	0.19963	0.168373	4	0.706085	Q9CQN6	TM14C_MOUSE	Q9CQN6	Mus musculus	0	11641.7	erythrocyte differentiation,heme biosynthetic process,mitochondrial transport,regulation of heme biosynthetic process		integral component of membrane,mitochondrial inner membrane,mitochondrial membrane,mitochondrion	sp	1	1	uniprot_mouse_proteome	3	5
TRUE	APOE4 / APOE2	APOE4	APOE2	175	Latent-transforming growth factor beta-binding protein 3	Ltbp3	F8VQ06	726429	838567	0.207104	0.207104	15.4368	1.15437	0.142883	0.142883	10.4109	1.10411	0.205142	0.168887	174	0.112347	F8VQ06	F8VQ06_MOUSE	F8VQ06	Mus musculus	0.287	134363				tr	1	1	uniprot_mouse_proteome	38	49
TRUE	APOE3 / APOE2	APOE3	APOE2	15	CDGSH iron-sulfur domain-containing protein 1	Cisd1	Q91WS0	18844.1	22814.4	0.275831	0.275831	21.0691	1.21069	0.516923	0.516923	43.09	1.4309	0.0834865	0.169373	14	0.277378	Q91WS0	CISD1_MOUSE	Q91WS0	Mus musculus	0.259	12097	regulation of cellular respiration	2 iron, 2 sulfur cluster binding,identical protein binding,iron ion binding	cytoplasmic side of mitochondrial outer membrane,integral component of membrane,mitochondrial outer membrane,mitochondrion	sp	1	1	uniprot_mouse_proteome	7	12
TRUE	APOE3 / APOE4	APOE3	APOE4	50	Histone-binding protein RBBP7	Rbbp7	A2AFJ1;Q60973	172731	140554	-0.2974	0.2974	-18.6282	0.813718	-0.522518	0.522518	-30.3844	0.696156	0.201654	0.169561	49	0.40373	A2AFJ1;Q60973	A2AFJ1_MOUSE;RBBP7_MOUSE	A2AFJ1;Q60973	Mus musculus	1.9%;1.9%	46908.11;47790.05	;cellular heat acclimation,chromatin remodeling,DNA replication,negative regulation of cell growth,negative regulation of transcription, DNA-templated,negative regulation of transcription from RNA polymerase II promoter,response to steroid hormone	;RNA binding	nucleus;cytosol,ESC/E(Z) complex,nucleoplasm,nucleus,NuRD complex	tr;sp	1	1	uniprot_mouse_proteome	8	11
TRUE	APOE3 / APOE4	APOE3	APOE4	15	Protein canopy homolog 4 (Fragment);Protein canopy homolog 4	Cnpy4	D3Z0T5;Q8BQ47	50208.9	31464	-0.674242	0.674242	-37.3339	0.626661	-0.550793	0.550793	-31.7355	0.682645	0.201821	0.169561	14	0.411264	D3Z0T5;Q8BQ47	D3Z0T5_MOUSE;CNPY4_MOUSE	D3Z0T5;Q8BQ47	Mus musculus	6.2%;4.1%	18056.03;28093.68	;positive regulation of protein localization to plasma membrane,regulation of protein localization	;receptor binding	;extracellular region	tr;sp	1	1	uniprot_mouse_proteome	3	3
TRUE	APOE3 / APOE4	APOE3	APOE4	35	Legumain	Lgmn	O89017	550240	507236	-0.117405	0.117405	-7.81557	0.921844	0.688571	0.688571	61.1687	1.61169	0.201827	0.169561	34	0.529047	O89017	LGMN_MOUSE	O89017	Mus musculus	0.122	49373	activation of cysteine-type endopeptidase activity,associative learning,cellular response to beta-amyloid,cellular response to calcium ion,cellular response to hepatocyte growth factor stimulus,dendritic spine organization,memory,negative regulation of ERBB signaling pathway,negative regulation of gene expression,negative regulation of multicellular organism growth,negative regulation of neuron apoptotic process,positive regulation of cell proliferation,positive regulation of endothelial cell chemotaxis,positive regulation of long-term synaptic potentiation,positive regulation of mitotic cell cycle,positive regulation of monocyte chemotaxis,proteolysis,proteolysis involved in cellular protein catabolic process,receptor catabolic process,renal system process,response to acidic pH,self proteolysis,vacuolar protein processing	cysteine-type endopeptidase activity,peptidase activity	apical part of cell,cytoplasm,extracellular region,late endosome,lysosome,perinuclear region of cytoplasm	sp	1	1	uniprot_mouse_proteome	10	13
TRUE	APOE3 / APOE2	APOE3	APOE2	55	Collagen alpha-1(IX) chain	Col9a1	G3X995	99621.7	66764.6	-0.577376	0.577376	-32.9818	0.670182	-0.781797	0.781797	-41.8358	0.581642	0.0843244	0.169679	54	0.444576	G3X995	G3X995_MOUSE	G3X995	Mus musculus	0.065	92094.6			collagen type IX trimer	tr	1	1	uniprot_mouse_proteome	18	25
TRUE	APOE3 / APOE2	APOE3	APOE2	20	Serine/threonine-protein kinase OSR1	Oxsr1	Q6P9R2	40170.5	20050.7	-1.00248	1.00248	-50.086	0.49914	-0.55933	0.55933	-32.1383	0.678617	0.0841064	0.169679	19	0.306848	Q6P9R2	OXSR1_MOUSE	Q6P9R2	Mus musculus	0.042	58213.5	cellular hypotonic response,cellular response to chemokine,chemokine (C-C motif) ligand 21 signaling pathway,chemokine (C-X-C motif) ligand 12 signaling pathway,intracellular signal transduction,negative regulation of potassium ion transmembrane transport,negative regulation of potassium ion transmembrane transporter activity,osmosensory signaling pathway,peptidyl-threonine phosphorylation,positive regulation of T cell chemotaxis,protein autophosphorylation,protein phosphorylation,response to oxidative stress,signal transduction by trans-phosphorylation	ATP binding,identical protein binding,magnesium ion binding,protein kinase binding,protein serine/threonine kinase activity	cytosol	sp	1	1	uniprot_mouse_proteome	9	10
TRUE	APOE3 / APOE2	APOE3	APOE2	90	Destrin	Dstn	Q9R0P5	432117	471406	0.125548	0.125548	9.09217	1.09092	0.302277	0.302277	23.3089	1.23309	0.0839056	0.169679	89	0.172923	Q9R0P5	DEST_MOUSE	Q9R0P5	Mus musculus	0.309	18521.6	actin filament depolymerization,actin filament fragmentation,actin filament severing,cell motility,positive regulation of actin filament depolymerization	actin filament binding	actin cytoskeleton,cortical actin cytoskeleton,cytoplasm	sp	1	3	uniprot_mouse_proteome	13	20
TRUE	APOE3 / APOE2	APOE3	APOE2	15	Eukaryotic translation initiation factor 3 subunit G	Eif3g	Q9Z1D1	23252.3	18838.9	-0.303657	0.303657	-18.9804	0.810196	-1.56679	1.56679	-66.2442	0.337558	0.0841878	0.169679	14	0.842858	Q9Z1D1	EIF3G_MOUSE	Q9Z1D1	Mus musculus	0	35638	formation of cytoplasmic translation initiation complex,translational initiation,viral translational termination-reinitiation	RNA binding,translation initiation factor activity	cytoplasm,cytosol,eukaryotic 43S preinitiation complex,eukaryotic 48S preinitiation complex,eukaryotic translation initiation factor 3 complex,nucleus,perinuclear region of cytoplasm	sp	1	2	uniprot_mouse_proteome	15	17
TRUE	APOE3 / APOE2	APOE3	APOE2	30	Myotilin	Myot	Q9JIF9	89391.1	78198.6	-0.192988	0.192988	-12.5208	0.874792	1.23275	1.23275	135.015	2.35015	0.0846589	0.170006	29	0.69046	Q9JIF9	MYOTI_MOUSE	Q9JIF9	Mus musculus	0	55316.3	axon guidance,dendrite self-avoidance,homophilic cell adhesion via plasma membrane adhesion molecules	actin binding,alpha-actinin binding,protein binding involved in cell-cell adhesion	axon,cytoskeleton,plasma membrane,sarcolemma,Z disc	sp	1	1	uniprot_mouse_proteome	32	44
TRUE	APOE3 / APOE2	APOE3	APOE2	10	Leucine-rich repeat-containing protein 59	Lrrc59	Q922Q8	67692.8	27024.6	-1.32473	1.32473	-60.0776	0.399224	-2.85765	2.85765	-86.2037	0.137963	0.0851185	0.170582	9	1.47755	Q922Q8	LRC59_MOUSE	Q922Q8	Mus musculus	0	34877.4			endoplasmic reticulum,endoplasmic reticulum membrane,integral component of membrane,mitochondrial nucleoid,nuclear envelope	sp	1	1	uniprot_mouse_proteome	12	13
TRUE	APOE3 / APOE4	APOE3	APOE4	35	Ran-binding protein 3	Ranbp3	Q9CT10	125731	143863	0.194363	0.194363	14.4219	1.14422	0.362195	0.362195	28.538	1.28538	0.203873	0.170904	34	0.279578	Q9CT10	RANB3_MOUSE	Q9CT10	Mus musculus	0.096	52572.7	positive regulation of GTPase activity,protein export from nucleus	Ran GTPase binding,R-SMAD binding	cytoplasm,nuclear pore,nucleoplasm,nucleus	sp	1	2	uniprot_mouse_proteome	9	9
TRUE	APOE4 / APOE2	APOE4	APOE2	85	Nucleoside diphosphate kinase A	Nme1	P15532	1.00066e+06	990238	-0.0151036	0.0151036	-1.04144	0.989586	-0.342176	0.342176	-21.1149	0.788851	0.208238	0.171249	84	0.269817	P15532	NDKA_MOUSE	P15532	Mus musculus	0.507	17207.8	cellular response to drug,cellular response to fatty acid,cellular response to glucose stimulus,CTP biosynthetic process,endocytosis,GTP biosynthetic process,hippocampus development,lactation,mammary gland development,negative regulation of gene expression,negative regulation of myeloid leukocyte differentiation,nucleoside diphosphate phosphorylation,positive regulation of DNA binding,positive regulation of epithelial cell proliferation,positive regulation of neuron projection development,response to amine,response to cAMP,response to testosterone,UTP biosynthetic process	ATP binding,deoxyribonuclease activity,enzyme binding,gamma-tubulin binding,GTP binding,identical protein binding,intermediate filament binding,magnesium ion binding,nucleoside diphosphate kinase activity,protein kinase binding,ribosomal small subunit binding,RNA polymerase II regulatory region sequence-specific DNA binding,single-stranded DNA binding	centrosome,cytosol,intermediate filament,membrane,mitochondrial outer membrane,mitochondrion,myelin sheath,nucleus,perinuclear region of cytoplasm,ruffle membrane	sp	1	1	uniprot_mouse_proteome	13	23
TRUE	APOE4 / APOE2	APOE4	APOE2	15	Eukaryotic translation initiation factor 3 subunit A	Eif3a	P23116	39476.1	31180.5	-0.340337	0.340337	-21.0143	0.789857	-0.976434	0.976434	-49.1766	0.508234	0.208564	0.171329	14	0.740675	P23116	EIF3A_MOUSE	P23116	Mus musculus	0	161936	formation of cytoplasmic translation initiation complex,IRES-dependent viral translational initiation,negative regulation of ERK1 and ERK2 cascade,translation reinitiation,viral translational termination-reinitiation	mRNA binding,receptor tyrosine kinase binding,RNA binding,translation initiation factor activity	cytosol,eukaryotic 43S preinitiation complex,eukaryotic 48S preinitiation complex,eukaryotic translation initiation factor 3 complex,eukaryotic translation initiation factor 3 complex, eIF3e,eukaryotic translation initiation factor 3 complex, eIF3m,microtubule,microtubule organizing center,multi-eIF complex,nucleolus,nucleoplasm,nucleus,postsynaptic density	sp	1	5	uniprot_mouse_proteome	45	57
TRUE	APOE4 / APOE2	APOE4	APOE2	25	Transforming growth factor beta-3	Tgfb3	P17125;Q91YU7	28456.7	36224.9	0.348211	0.348211	27.2981	1.27298	-0.826475	0.826475	-43.6095	0.563905	0.209016	0.171512	24	0.640204	P17125;Q91YU7	TGFB3_MOUSE;Q91YU7_MOUSE	P17125;Q91YU7	Mus musculus	3.7%;3.6%	46884.68;47144.04	activation of MAPK activity,animal organ morphogenesis,BMP signaling pathway,cell-cell junction organization,cellular response to growth factor stimulus,detection of hypoxia,embryonic neurocranium morphogenesis,face morphogenesis,gene expression,in utero embryonic development,lung alveolus development,mammary gland development,negative regulation of cell proliferation,negative regulation of macrophage cytokine production,negative regulation of neuron apoptotic process,negative regulation of transforming growth factor beta receptor signaling pathway,negative regulation of vascular smooth muscle cell proliferation,ossification involved in bone remodeling,positive regulation of apoptotic process,positive regulation of bone mineralization,positive regulation of cell division,positive regulation of cell proliferation,positive regulation of collagen biosynthetic process,positive regulation of epithelial to mesenchymal transition,positive regulation of filopodium assembly,positive regulation of gene expression,positive regulation of pathway-restricted SMAD protein phosphorylation,positive regulation of protein secretion,positive regulation of SMAD protein import into nucleus,positive regulation of stress fiber assembly,positive regulation of occluding junction disassembly,positive regulation of transcription, DNA-templated,positive regulation of transcription from RNA polymerase II promoter,regulation of cell proliferation,response to estrogen,response to hypoxia,response to progesterone,palate development,salivary gland morphogenesis,secondary palate development,SMAD protein signal transduction,transforming growth factor beta receptor signaling pathway;activation of MAPK activity,aging,cell-cell junction organization,detection of hypoxia,digestive tract development,embryonic neurocranium morphogenesis,face morphogenesis,female pregnancy,frontal suture morphogenesis,inner ear development,negative regulation of cell proliferation,negative regulation of macrophage cytokine production,negative regulation of transforming growth factor beta receptor signaling pathway,negative regulation of vascular smooth muscle cell proliferation,ossification involved in bone remodeling,positive regulation of apoptotic process,positive regulation of bone mineralization,positive regulation of cell division,positive regulation of cell proliferation,positive regulation of collagen biosynthetic process,positive regulation of epithelial to mesenchymal transition,positive regulation of protein secretion,positive regulation of stress fiber assembly,positive regulation of occluding junction disassembly,positive regulation of transcription, DNA-templated,response to estrogen,response to hypoxia,response to laminar fluid shear stress,response to progesterone,salivary gland morphogenesis,transforming growth factor beta receptor signaling pathway,wound healing	cytokine activity,growth factor activity,identical protein binding,macromolecular complex binding,transforming growth factor beta binding,type III transforming growth factor beta receptor binding,type II transforming growth factor beta receptor binding,type I transforming growth factor beta receptor binding;growth factor activity,identical protein binding,macromolecular complex binding,transforming growth factor beta binding,type III transforming growth factor beta receptor binding,type II transforming growth factor beta receptor binding,type I transforming growth factor beta receptor binding	cell surface,collagen-containing extracellular matrix,cytoplasm,extracellular matrix,extracellular space,intracellular membrane-bounded organelle,neuronal cell body,nucleus,secretory granule,T-tubule;cell surface,collagen-containing extracellular matrix,extracellular space,neuronal cell body,nucleus,secretory granule,T-tubule	sp;tr	2;1	1	uniprot_mouse_proteome	4	5
TRUE	APOE3 / APOE4	APOE3	APOE4	10	Eukaryotic translation initiation factor 1	Eif1	P48024	25412.5	12818.9	-0.987266	0.987266	-49.5567	0.504433	1.91549	1.91549	277.241	3.77241	0.205706	0.17225	9	1.40433	P48024	EIF1_MOUSE	P48024	Mus musculus	0.142	12746.5	dosage compensation by inactivation of X chromosome,regulation of translational initiation	ribosomal small subunit binding,RNA binding,translation initiation factor activity	eukaryotic 43S preinitiation complex,nucleus	sp	1	2	uniprot_mouse_proteome	7	8
TRUE	APOE3 / APOE2	APOE3	APOE2	45	Laminin subunit alpha-4	Lama4	P97927	50806	33187.1	-0.614375	0.614375	-34.6787	0.653213	-0.704948	0.704948	-38.6535	0.613465	0.0861485	0.172297	44	0.401584	P97927	LAMA4_MOUSE	P97927	Mus musculus	0	201819	blood vessel development,brown fat cell differentiation,cell adhesion,negative regulation of cold-induced thermogenesis,regulation of cell adhesion,regulation of cell migration,regulation of embryonic development	receptor binding	basement membrane,collagen-containing extracellular matrix,extracellular region,neuromuscular junction,synaptic cleft	sp	1	2	uniprot_mouse_proteome	41	47
TRUE	APOE3 / APOE4	APOE3	APOE4	15	Matrix-remodeling-associated protein 8 (Fragment);Matrix-remodeling-associated protein 8	Mxra8	A2AD97;Q9DBV4	41962.9	48566.8	0.210857	0.210857	15.7376	1.15738	0.413695	0.413695	33.2093	1.33209	0.20632	0.172386	14	0.312171	A2AD97;Q9DBV4	A2AD97_MOUSE;MXRA8_MOUSE	A2AD97;Q9DBV4	Mus musculus	8%;5.7%	34987.25;49750.23	cell adhesion;cell adhesion,establishment of glial blood-brain barrier	;	integral component of membrane,plasma membrane;bicellular tight junction,cell surface,ciliary membrane,cytoplasm,integral component of membrane,nucleus	tr;sp	1	8;1	uniprot_mouse_proteome	4	4
TRUE	APOE3 / APOE4	APOE3	APOE4	15	60S ribosomal protein L22-like 1;Isoform 2 of 60S ribosomal protein L22-like 1	Rpl22l1	Q9D7S7;Q9D7S7-2	6134.69	12015.4	0.969821	0.969821	95.8598	1.9586	1.17825	1.17825	126.303	2.26303	0.206192	0.172386	14	0.888834	Q9D7S7;Q9D7S7-2	RL22L_MOUSE	Q9D7S7;Q9D7S7-2	Mus musculus	0%;0%-2	14467.43;14467.43-2	cytoplasmic translation;	RNA binding,structural constituent of ribosome;	ribosome;	sp	1;	1;	uniprot_mouse_proteome	3	4
TRUE	APOE3 / APOE2	APOE3	APOE2	155	Nucleolin	Ncl	P09405	536180	681761	0.346549	0.346549	27.1515	1.27152	0.286843	0.286843	21.9968	1.21997	0.086586	0.172474	154	0.166314	P09405	NUCL_MOUSE	P09405	Mus musculus	0.233	76723.1	angiogenesis,cellular response to epidermal growth factor stimulus,cellular response to leukemia inhibitory factor,cellular response to lipopolysaccharide,endocytosis,negative regulation of apoptotic process,negative regulation of translation,positive regulation of interleukin-6 production,positive regulation of mRNA splicing, via spliceosome,positive regulation of transcription from RNA polymerase II promoter,positive regulation of transcription of nuclear large rRNA transcript from RNA polymerase I promoter,positive regulation of tumor necrosis factor production,regulation of rRNA processing	calcium ion binding,DNA topoisomerase binding,ErbB-4 class receptor binding,histone binding,identical protein binding,laminin binding,mRNA 5'-UTR binding,protein C-terminus binding,RNA binding,rRNA primary transcript binding,selenocysteine insertion sequence binding,sequence-specific DNA binding,receptor binding,single-stranded DNA binding,telomeric DNA binding	cell cortex,cell surface,cytoplasm,cytoplasmic ribonucleoprotein granule,dense fibrillar component,fibrillar center,nucleolus,nucleoplasm,nucleus,ribonucleoprotein complex,spliceosomal complex	sp	1	2	uniprot_mouse_proteome	44	54
TRUE	APOE3 / APOE2	APOE3	APOE2	15	ATP synthase subunit delta, mitochondrial	Atp5d	Q9D3D9	66867.5	100406	0.586462	0.586462	50.156	1.50156	0.456044	0.456044	37.1775	1.37177	0.086428	0.172474	14	0.247295	Q9D3D9	ATPD_MOUSE	Q9D3D9	Mus musculus	0.083	17600	aerobic respiration,ATP metabolic process,ATP synthesis coupled proton transport,mitochondrial ATP synthesis coupled proton transport,mitochondrial proton-transporting ATP synthase complex assembly,hydrogen ion transmembrane transport	macromolecular complex binding,hydrogen ion transmembrane transporter activity,proton-transporting ATP synthase activity, rotational mechanism	mitochondrial envelope,mitochondrial inner membrane,mitochondrial proton-transporting ATP synthase complex,mitochondrial proton-transporting ATP synthase complex, catalytic core F(1),mitochondrion,proton-transporting ATP synthase complex,proton-transporting ATP synthase complex, catalytic core F(1)	sp	1	1	uniprot_mouse_proteome	6	7
TRUE	APOE4 / APOE2	APOE4	APOE2	20	Thioredoxin domain-containing protein 12	Txndc12	Q9CQU0	54275.4	41522.8	-0.386396	0.386396	-23.4962	0.765038	-0.416454	0.416454	-25.0736	0.749264	0.210459	0.172507	19	0.321309	Q9CQU0	TXD12_MOUSE	Q9CQU0	Mus musculus	0	19048.5	cell redox homeostasis,negative regulation of cell death,negative regulation of endoplasmic reticulum stress-induced intrinsic apoptotic signaling pathway	peptide disulfide oxidoreductase activity,protein-disulfide reductase (glutathione) activity	endoplasmic reticulum,endoplasmic reticulum lumen	sp	1	1	uniprot_mouse_proteome	5	6
TRUE	APOE4 / APOE2	APOE4	APOE2	225	Coagulation factor VII	F7	P70375	7738503	7.55776e+06	-0.0340967	0.0340967	-2.33569	0.976643	-0.159388	0.159388	-10.4595	0.895405	0.210795	0.172594	224	0.127005	P70375	FA7_MOUSE	P70375	Mus musculus	0.453	50276.3	animal organ regeneration,blood coagulation,circadian rhythm,positive regulation of blood coagulation,positive regulation of leukocyte chemotaxis,positive regulation of platelet-derived growth factor receptor signaling pathway,positive regulation of positive chemotaxis,positive regulation of protein kinase B signaling,protein processing,response to 2,3,7,8-tetrachlorodibenzodioxine,response to anticoagulant,response to astaxanthin,response to carbon dioxide,response to cholesterol,response to estradiol,response to estrogen,response to genistein,response to growth hormone,response to hypoxia,response to nutrient levels,response to Thyroid stimulating hormone,response to thyrotropin-releasing hormone,response to thyroxine,response to vitamin K	calcium ion binding,endopeptidase activity,serine-type endopeptidase activity,receptor binding	extracellular region,extracellular space,serine-type peptidase complex,vesicle	sp	2	1	uniprot_mouse_proteome	27	56
TRUE	APOE3 / APOE2	APOE3	APOE2	5	Inhibin beta B chain	Inhbb	Q04999	17155	11300	-0.602309	0.602309	-34.1301	0.658699	-0.750144	0.750144	-40.5456	0.594544	0.0868616	0.172674	4	0.3322	Q04999	INHBB_MOUSE	Q04999	Mus musculus	0.019	45210.7	activin receptor signaling pathway,cellular response to cholesterol,cellular response to insulin stimulus,cellular response to leptin stimulus,cellular response to starvation,eye development,fat cell differentiation,negative regulation of follicle-stimulating hormone secretion,negative regulation of hepatocyte growth factor biosynthetic process,negative regulation of insulin secretion,oocyte development,positive regulation of apoptotic signaling pathway,positive regulation of follicle-stimulating hormone secretion,positive regulation of ovulation,positive regulation of pathway-restricted SMAD protein phosphorylation,response to wounding,SMAD protein signal transduction	cytokine activity,growth factor activity,hormone activity,inhibin binding,macromolecular complex binding,protein homodimerization activity	cell periphery,extracellular region,extracellular space,inhibin B complex,perinuclear region of cytoplasm	sp	2	4	uniprot_mouse_proteome	2	2
TRUE	APOE3 / APOE4	APOE3	APOE4	25	Copine-3	Cpne3	Q8BT60	144331	146751	0.0239882	0.0239882	1.67663	1.01677	1.06376	1.06376	109.037	2.09037	0.206906	0.172686	24	0.820066	Q8BT60	CPNE3_MOUSE	Q8BT60	Mus musculus	0.017	59584.9	cellular response to calcium ion,cellular response to growth factor stimulus,ERBB2 signaling pathway,positive regulation of cell migration	calcium-dependent phospholipid binding,calcium-dependent protein binding,metal ion binding,protein serine/threonine kinase activity,receptor tyrosine kinase binding	cell junction,cytoplasm,cytosol,focal adhesion,mitochondrion,nucleolus,nucleoplasm,nucleus,plasma membrane	sp	1	2	uniprot_mouse_proteome	20	24
TRUE	APOE4 / APOE2	APOE4	APOE2	15	U2 small nuclear ribonucleoprotein A'	Snrpa1	P57784	129322	113641	-0.186491	0.186491	-12.126	0.87874	-0.521224	0.521224	-30.322	0.69678	0.211824	0.173248	14	0.398379	P57784	RU2A_MOUSE	P57784	Mus musculus	0	28357.5	mRNA splicing, via spliceosome,spermatogenesis	U2 snRNA binding	catalytic step 2 spliceosome,nuclear body,nuclear speck,nucleoplasm,nucleus,spliceosomal complex,U2 snRNP,U2-type catalytic step 2 spliceosome,U2-type precatalytic spliceosome	sp	1	2	uniprot_mouse_proteome	8	8
TRUE	APOE3 / APOE4	APOE3	APOE4	20	Serine/threonine-protein phosphatase PP1-beta catalytic subunit	Ppp1cb	P62141	80925.2	72186.1	-0.164867	0.164867	-10.7989	0.892011	0.221254	0.221254	16.5746	1.16575	0.20787	0.173301	19	0.169696	P62141	PP1B_MOUSE	P62141	Mus musculus	0.07	37186.8	cell cycle,cell division,circadian regulation of gene expression,entrainment of circadian clock by photoperiod,glycogen metabolic process,protein dephosphorylation,regulation of cell adhesion,regulation of circadian rhythm,regulation of glycogen biosynthetic process,regulation of glycogen catabolic process	metal ion binding,myosin-light-chain-phosphatase activity,myosin phosphatase activity,phosphatase activity,phosphoprotein phosphatase activity,protein kinase binding,protein serine/threonine phosphatase activity	cytoplasm,cytosol,glycogen granule,nuclear chromosome, telomeric region,nucleolus,nucleoplasm,nucleus,plasma membrane,protein phosphatase type 1 complex,PTW/PP1 phosphatase complex	sp	1	3	uniprot_mouse_proteome	11	15
TRUE	APOE3 / APOE4	APOE3	APOE4	15	Receptor-type tyrosine-protein phosphatase mu	Ptprm	P28828	18612.4	9551.66	-0.962442	0.962442	-48.6813	0.513187	-1.12075	1.12075	-54.0144	0.459856	0.208309	0.173477	14	0.849638	P28828	PTPRM_MOUSE	P28828	Mus musculus	0	163653	homophilic cell adhesion via plasma membrane adhesion molecules,negative regulation of angiogenesis,negative regulation of endothelial cell migration,negative regulation of endothelial cell proliferation,neuron projection development,positive regulation of blood vessel diameter,protein dephosphorylation,response to drug,retina layer formation,retinal ganglion cell axon guidance,signal transduction	cadherin binding,identical protein binding,protein tyrosine phosphatase activity,transmembrane receptor protein tyrosine phosphatase activity	adherens junction,cell-cell junction,cytoplasm,integral component of membrane,lamellipodium,perinuclear region of cytoplasm,plasma membrane	sp	1	2	uniprot_mouse_proteome	6	6
TRUE	APOE4 / APOE2	APOE4	APOE2	65	Complement C1q subcomponent subunit B	C1qb	P14106	20251750	10540997	-0.942035	0.942035	-47.9502	0.520498	-0.46096	0.46096	-27.3497	0.726503	0.213429	0.174162	64	0.366801	P14106	C1QB_MOUSE	P14106	Mus musculus	0.391	26717.3	complement activation, classical pathway,innate immune response,inner ear development,synapse disassembly		collagen trimer,complement component C1 complex,extracellular space,postsynapse,synapse	sp	1	2	uniprot_mouse_proteome	10	15
TRUE	APOE4 / APOE2	APOE4	APOE2	15	Zyxin;Zyx protein	Zyx	Q62523;Q7TQE2	8196.57	6396.55	-0.357725	0.357725	-21.9606	0.780394	-1.06735	1.06735	-52.2805	0.477195	0.213639	0.174162	14	0.819223	Q62523;Q7TQE2	ZYX_MOUSE;Q7TQE2_MOUSE	Q62523;Q7TQE2	Mus musculus	6%;6.4%	60545.89;57026.89	cell-matrix adhesion,cellular response to interferon-gamma,integrin-mediated signaling pathway,regulation of inflammatory response,signal transduction,stress fiber assembly,transforming growth factor beta receptor signaling pathway;	metal ion binding;metal ion binding	adherens junction,cytoplasm,cytosol,focal adhesion,nucleus,phagocytic vesicle,stress fiber;	sp;tr	1	2;1	uniprot_mouse_proteome	11	12
TRUE	APOE4 / APOE2	APOE4	APOE2	25	RNA-binding protein 39;Isoform 2 of RNA-binding protein 39;Isoform 3 of RNA-binding protein 39	Rbm39	Q8VH51;Q8VH51-2;Q8VH51-3	83359.9	70265.5	-0.246537	0.246537	-15.7083	0.842917	-0.767002	0.767002	-41.2363	0.587637	0.21318	0.174162	24	0.599761	Q8VH51;Q8VH51-2;Q8VH51-3	RBM39_MOUSE	Q8VH51;Q8VH51-2;Q8VH51-3	Mus musculus	11.5%;11.5%-2;11.5%-3	59406.6;59406.6-2;59406.6-3	mRNA processing,regulation of mRNA splicing, via spliceosome,regulation of transcription from RNA polymerase II promoter,RNA splicing;;	RNA binding,RS domain binding,transcription coactivator activity;;	centriolar satellite,microtubule cytoskeleton,nuclear speck,nucleoplasm,macromolecular complex;;	sp	1;;	2;;	uniprot_mouse_proteome	5	5
TRUE	APOE3 / APOE4	APOE3	APOE4	20	Poly(U)-binding-splicing factor PUF60;Isoform 2 of Poly(U)-binding-splicing factor PUF60;Isoform 3 of Poly(U)-binding-splicing factor PUF60	Puf60	Q3UEB3;Q3UEB3-2;Q3UEB3-3	387022	474410	0.29372	0.29372	22.5797	1.2258	0.456873	0.456873	37.2564	1.37256	0.209583	0.174348	19	0.351789	Q3UEB3;Q3UEB3-2;Q3UEB3-3	PUF60_MOUSE	Q3UEB3;Q3UEB3-2;Q3UEB3-3	Mus musculus	0%;0%-2;0%-3	60248.9;60248.9-2;60248.9-3	alternative mRNA splicing, via spliceosome,apoptotic process,mRNA splice site selection,regulation of alternative mRNA splicing, via spliceosome;;	DNA binding,identical protein binding,RNA binding;;	cell junction,nucleoplasm;;	sp	1;;	2;;	uniprot_mouse_proteome	4	5
TRUE	APOE3 / APOE2	APOE3	APOE2	145	Ceruloplasmin	Cp	E9PZD8;G3X8Q5;G3X9T8;Q61147	177912	181780	0.0310311	0.0310311	2.17421	1.02174	-0.229535	0.229535	-14.709	0.85291	0.088291	0.174505	144	0.133752	E9PZD8;G3X8Q5;G3X9T8;Q61147	E9PZD8_MOUSE;G3X8Q5_MOUSE;G3X9T8_MOUSE;CERU_MOUSE	E9PZD8;G3X8Q5;G3X9T8;Q61147	Mus musculus	20.6%;20.6%;21.1%;21.1%	124211.06;124139.98;121080.26;121151.34	cellular iron ion homeostasis,copper ion transport,iron ion transport;cellular iron ion homeostasis,copper ion transport,iron ion transport;cellular iron ion homeostasis,copper ion transport,iron ion transport;cellular iron ion homeostasis,copper ion transport,iron ion homeostasis,iron ion transport,response to copper ion	copper ion binding,ferroxidase activity;chaperone binding,copper ion binding,ferroxidase activity;copper ion binding,ferroxidase activity;chaperone binding,copper ion binding,ferroxidase activity,oxidoreductase activity	extracellular space;extracellular space;extracellular space;anchored component of plasma membrane,extracellular space,plasma membrane	tr;tr;tr;sp	1	1;1;1;2	uniprot_mouse_proteome	37	46
TRUE	APOE3 / APOE2	APOE3	APOE2	120	Heterogeneous nuclear ribonucleoproteins A2/B1	Hnrnpa2b1	O88569	740144	738684	-0.00284707	0.00284707	-0.197149	0.998029	-0.433524	0.433524	-25.9549	0.740451	0.0896819	0.174505	119	0.253371	O88569	ROA2_MOUSE	O88569	Mus musculus	0.295	37402.7	G-quadruplex DNA unwinding,miRNA transport,mRNA export from nucleus,mRNA processing,mRNA splicing, via spliceosome,negative regulation of mRNA splicing, via spliceosome,negative regulation of transcription from RNA polymerase II promoter,positive regulation of telomerase RNA reverse transcriptase activity,positive regulation of telomere maintenance via telomere lengthening,primary miRNA processing,RNA transport,telomere capping	DNA polymerase binding,G-rich strand telomeric DNA binding,identical protein binding,miRNA binding,mRNA 3'-UTR binding,mRNA CDS binding,N6-methyladenosine-containing RNA binding,pre-mRNA intronic binding,regulatory region RNA binding,RNA binding,single-stranded telomeric DNA binding	Cajal body,catalytic step 2 spliceosome,chromatin,chromosome, telomeric region,cytoplasm,extracellular exosome,glutamatergic synapse,neuronal cell body,neuronal ribonucleoprotein granule,neuron projection,nuclear matrix,nucleoplasm,nucleus,perikaryon,postsynaptic cytosol,ribonucleoprotein complex,spliceosomal complex	sp	1	2	uniprot_mouse_proteome	23	45
TRUE	APOE3 / APOE2	APOE3	APOE2	110	40S ribosomal protein S3	Rps3	P62908	451395	618176	0.453628	0.453628	36.948	1.36948	0.272328	0.272328	20.7755	1.20775	0.0895642	0.174505	109	0.158981	P62908	RS3_MOUSE	P62908	Mus musculus	0.506	26674.3	apoptotic process,cell division,cellular response to DNA damage stimulus,cellular response to hydrogen peroxide,cellular response to nerve growth factor stimulus,cellular response to reactive oxygen species,cellular response to tumor necrosis factor,chromosome segregation,DNA damage response, detection of DNA damage,DNA repair,negative regulation of DNA repair,negative regulation of protein ubiquitination,negative regulation of translation,positive regulation of activated T cell proliferation,positive regulation of apoptotic signaling pathway,positive regulation of base-excision repair,positive regulation of cysteine-type endopeptidase activity involved in execution phase of apoptosis,positive regulation of DNA N-glycosylase activity,positive regulation of DNA repair,positive regulation of endodeoxyribonuclease activity,positive regulation of gene expression,positive regulation of interleukin-2 production,positive regulation of intrinsic apoptotic signaling pathway in response to DNA damage,positive regulation of JUN kinase activity,positive regulation of microtubule polymerization,positive regulation of NF-kappaB transcription factor activity,positive regulation of NIK/NF-kappaB signaling,positive regulation of protein complex assembly,positive regulation of T cell receptor signaling pathway,regulation of apoptotic process,response to TNF agonist,spindle assembly,translation	class I DNA-(apurinic or apyrimidinic site) endonuclease activity,damaged DNA binding,DNA-(apurinic or apyrimidinic site) lyase activity,DNA binding,endodeoxyribonuclease activity,enzyme binding,Hsp70 protein binding,Hsp90 protein binding,kinase binding,microtubule binding,mRNA binding,oxidized purine DNA binding,oxidized pyrimidine DNA binding,macromolecular complex binding,protein kinase A binding,protein kinase binding,RNA binding,RNA polymerase II regulatory region sequence-specific DNA binding,small ribosomal subunit rRNA binding,structural constituent of ribosome,supercoiled DNA binding,transcription factor binding,tubulin binding,ubiquitin-like protein conjugating enzyme binding	cytoplasm,cytosol,cytosolic small ribosomal subunit,dendrite,endomembrane system,endoplasmic reticulum,mitochondrial inner membrane,mitochondrial matrix,mitotic spindle,NF-kappaB complex,nucleolus,nucleus,plasma membrane,polysome,postsynaptic density,ribonucleoprotein complex,ribosome,ruffle membrane,synapse	sp	1	1	uniprot_mouse_proteome	26	32
TRUE	APOE3 / APOE2	APOE3	APOE2	5	Protein FAM198B	Fam198b	Q3UPI1	3.51301e+06	4552380	0.373912	0.373912	29.5862	1.29586	0.350239	0.350239	27.4772	1.27477	0.0888723	0.174505	4	0.156535	Q3UPI1	F198B_MOUSE	Q3UPI1	Mus musculus	0.014	58298			Golgi apparatus,Golgi membrane,integral component of membrane	sp	2	1	uniprot_mouse_proteome	2	2
TRUE	APOE3 / APOE2	APOE3	APOE2	15	Cell division cycle 5-like protein	Cdc5l	Q6A068	42630.9	15125.1	-1.49495	1.49495	-64.5208	0.354792	-1.53373	1.53373	-65.4616	0.345384	0.089559	0.174505	14	0.840839	Q6A068	CDC5L_MOUSE	Q6A068	Mus musculus	0	92189.5	cellular response to nerve growth factor stimulus,cellular response to wortmannin,DNA repair,mitotic cell cycle,mRNA splicing, via spliceosome,positive regulation of transcription from RNA polymerase II promoter,signal transduction involved in DNA damage checkpoint	transcriptional activator activity, RNA polymerase II transcription regulatory region sequence-specific binding,leucine zipper domain binding,protein kinase binding,protein phosphatase 1 binding,RNA binding,RNA polymerase II regulatory region sequence-specific DNA binding,transcription corepressor binding,WD40-repeat domain binding	catalytic step 2 spliceosome,cytoplasm,nuclear speck,nucleoplasm,nucleus,perinuclear region of cytoplasm,protein-DNA complex,Prp19 complex,U2-type catalytic step 2 spliceosome	sp	1	2	uniprot_mouse_proteome	15	16
TRUE	APOE3 / APOE2	APOE3	APOE2	45	Sorcin;Isoform 2 of Sorcin	Sri	Q6P069;Q6P069-2	123284	119730	-0.0422028	0.0422028	-2.8829	0.971171	-0.653467	0.653467	-36.4249	0.635751	0.0886028	0.174505	44	0.375255	Q6P069;Q6P069-2	SORCN_MOUSE	Q6P069;Q6P069-2	Mus musculus	0%;0%-2	21627.26;21627.26-2	calcium ion transport,cytoplasmic sequestering of transcription factor,heart development,negative regulation of cardiac muscle contraction,negative regulation of heart rate,negative regulation of ryanodine-sensitive calcium-release channel activity,negative regulation of transcription regulatory region DNA binding,positive regulation of insulin secretion involved in cellular response to glucose stimulus,positive regulation of release of sequestered calcium ion into cytosol,regulation of calcium ion transport,regulation of cardiac muscle cell contraction,regulation of cell communication by electrical coupling involved in cardiac conduction,regulation of high voltage-gated calcium channel activity,regulation of relaxation of muscle;	calcium ion binding,identical protein binding,protease binding,protein heterodimerization activity,repressing transcription factor binding;	axon,axon terminus,chromaffin granule membrane,cytosol,dendritic spine neck,endoplasmic reticulum membrane,extracellular exosome,membrane,mitochondrion,nucleoplasm,plasma membrane,sarcoplasmic reticulum membrane,smooth endoplasmic reticulum,T-tubule,vesicle,Z disc;	sp	1;	1;	uniprot_mouse_proteome	10	16
TRUE	APOE3 / APOE2	APOE3	APOE2	185	Protein OS-9	Os9	Q8K2C7	762342	698734	-0.125695	0.125695	-8.34374	0.916563	-0.273907	0.273907	-17.2923	0.827077	0.0895786	0.174505	184	0.160496	Q8K2C7	OS9_MOUSE	Q8K2C7	Mus musculus	0.368	76107.8	negative regulation of retrograde protein transport, ER to cytosol,protein retention in ER lumen,protein targeting,protein ubiquitination,response to endoplasmic reticulum stress,retrograde protein transport, ER to cytosol,ER-associated ubiquitin-dependent protein catabolic process,ubiquitin-dependent protein catabolic process	carbohydrate binding,protease binding	endoplasmic reticulum,endoplasmic reticulum lumen	sp	1	2	uniprot_mouse_proteome	30	42
TRUE	APOE3 / APOE2	APOE3	APOE2	25	3-ketoacyl-CoA thiolase A, peroxisomal	Acaa1a	Q921H8	22247.4	9087.42	-1.29169	1.29169	-59.1528	0.408472	-1.4844	1.4844	-64.2603	0.357397	0.0890691	0.174505	24	0.837634	Q921H8	THIKA_MOUSE	Q921H8	Mus musculus	0.142	43953.3	bile acid metabolic process,fatty acid beta-oxidation,fatty acid metabolic process,phenylacetate catabolic process,very long-chain fatty acid metabolic process	acetate CoA-transferase activity,acetyl-CoA C-acetyltransferase activity,acetyl-CoA C-acyltransferase activity,acetyl-CoA C-myristoyltransferase activity,palmitoyl-CoA oxidase activity	intracellular membrane-bounded organelle,mitochondrion,peroxisomal matrix,peroxisome	sp	1	1	uniprot_mouse_proteome	14	16
TRUE	APOE3 / APOE2	APOE3	APOE2	60	Chloride intracellular channel protein 1	Clic1	Q9Z1Q5	621530	642825	0.0486016	0.0486016	3.42619	1.03426	0.397626	0.397626	31.7339	1.31734	0.0887339	0.174505	59	0.22975	Q9Z1Q5	CLIC1_MOUSE	Q9Z1Q5	Mus musculus	0.241	27012.8	chloride transport,positive regulation of osteoblast differentiation,regulation of cell cycle,regulation of ion transmembrane transport,regulation of mitochondrial membrane potential	chloride channel activity,voltage-gated ion channel activity	chloride channel complex,cytoplasm,extracellular exosome,mitochondrion,nuclear envelope,nuclear membrane,nucleus,perinuclear region of cytoplasm,plasma membrane	sp	1	3	uniprot_mouse_proteome	17	22
TRUE	APOE3 / APOE4	APOE3	APOE4	5	U6 snRNA-associated Sm-like protein LSm4;U6 snRNA-associated Sm-like protein LSm4;U6 snRNA-associated Sm-like protein LSm4 (Fragment);LSM4 homolog, U6 small nuclear RNA associated (S. cerevisiae), isoform CRA_b;U6 snRNA-associated Sm-like protein LSm4	Lsm4	A0A1B0GQZ9;A0A1B0GRR9;D3YTP8;Q9CY46;Q9QXA5	5250.55	7674.89	0.547676	0.547676	46.173	1.46173	0.570433	0.570433	48.4969	1.48497	0.210463	0.174547	4	0.382831	A0A1B0GQZ9;A0A1B0GRR9;D3YTP8;Q9CY46;Q9QXA5	A0A1B0GQZ9_MOUSE;A0A1B0GRR9_MOUSE;D3YTP8_MOUSE;Q9CY46_MOUSE;LSM4_MOUSE	A0A1B0GQZ9;A0A1B0GRR9;D3YTP8;Q9CY46;Q9QXA5	Mus musculus	9.7%;9.5%;10.4%;7.2%;7.3%	11254.89;11400.13;11071.72;15204.46;15076.33	mRNA splicing, via spliceosome,nuclear-transcribed mRNA catabolic process;RNA processing;mRNA splicing, via spliceosome,nuclear-transcribed mRNA catabolic process;mRNA splicing, via spliceosome,nuclear-transcribed mRNA catabolic process;cytoplasmic mRNA processing body assembly,mRNA splicing, via spliceosome,nuclear-transcribed mRNA catabolic process,spliceosomal snRNP assembly	RNA binding;;RNA binding;PH domain binding,RNA binding;PH domain binding,RNA binding,U6 snRNA binding	spliceosomal complex;;spliceosomal complex;cytosol,Lsm2-8 complex,membrane,neuron projection,U2-type precatalytic spliceosome,U4/U6 x U5 tri-snRNP complex;cytoplasm,cytosol,Lsm2-8 complex,membrane,neuron projection,nucleoplasm,nucleus,cytoplasmic mRNA processing body,macromolecular complex,spliceosomal complex,spliceosomal tri-snRNP complex,U2-type precatalytic spliceosome,U4/U6 x U5 tri-snRNP complex,U6 snRNP	tr;tr;tr;tr;sp	1	1;1;8;1;1	uniprot_mouse_proteome	3	3
TRUE	APOE3 / APOE4	APOE3	APOE4	10	RNA-binding protein 3	Rbm3	O89086	103054	23754.2	-2.11715	2.11715	-76.9498	0.230502	1.26242	1.26242	139.897	2.39897	0.210585	0.174547	9	0.936469	O89086	RBM3_MOUSE	O89086	Mus musculus	0.118	16604.7	positive regulation of mRNA splicing, via spliceosome,positive regulation of translation,production of miRNAs involved in gene silencing by miRNA,regulation of translation,response to cold,translation	ribosomal large subunit binding,RNA binding	cytoplasm,dendrite,nucleoplasm,nucleus,spliceosomal complex	sp	1	1	uniprot_mouse_proteome	5	9
TRUE	APOE3 / APOE4	APOE3	APOE4	25	ATP synthase subunit e, mitochondrial	Atp5i	Q06185	84193.5	123243	0.54973	0.54973	46.3811	1.46381	0.67093	0.67093	59.2099	1.5921	0.210739	0.174547	24	0.52175	Q06185	ATP5I_MOUSE	Q06185	Mus musculus	0.606	8235.6	ATP metabolic process,mitochondrial ATP synthesis coupled proton transport	macromolecular complex binding,proton-transporting ATP synthase activity, rotational mechanism	mitochondrial proton-transporting ATP synthase complex,mitochondrial proton-transporting ATP synthase complex, coupling factor F(o),mitochondrion	sp	1	2	uniprot_mouse_proteome	5	7
TRUE	APOE3 / APOE4	APOE3	APOE4	85	Secreted phosphoprotein 24	Spp2	Q8K1I3	61774612	51473496	-0.263184	0.263184	-16.6753	0.833247	-0.322039	0.322039	-20.0061	0.799939	0.210226	0.174547	84	0.255059	Q8K1I3	SPP24_MOUSE	Q8K1I3	Mus musculus	0.389	23136.1	bone remodeling,macromolecular complex assembly		extracellular region,macromolecular complex	sp	1	2	uniprot_mouse_proteome	9	19
TRUE	APOE3 / APOE4	APOE3	APOE4	25	Protein Ighv1-31	Ighv1-31	A0A075B5V1	650386	798810	0.296556	0.296556	22.8209	1.22821	-0.590007	0.590007	-33.566	0.66434	0.211743	0.174608	24	0.459864	A0A075B5V1	A0A075B5V1_MOUSE	A0A075B5V1	Mus musculus	0.439	10966.3	B cell receptor signaling pathway,complement activation, classical pathway,defense response to bacterium,innate immune response,phagocytosis, engulfment,phagocytosis, recognition,positive regulation of B cell activation	antigen binding,immunoglobulin receptor binding	external side of plasma membrane,immunoglobulin complex, circulating	tr	4	1	uniprot_mouse_proteome	4	5
TRUE	APOE3 / APOE4	APOE3	APOE4	15	Histone H2A.Z;Histone H2A.V	H2afz	P0C0S6;Q3THW5	612489	696115	0.184641	0.184641	13.6534	1.13653	0.234341	0.234341	17.6369	1.17637	0.211801	0.174608	14	0.179101	P0C0S6;Q3THW5	H2AZ_MOUSE;H2AV_MOUSE	P0C0S6;Q3THW5	Mus musculus	18.8%;18.8%	13552.73;13508.68	cellular response to estradiol stimulus,cellular response to insulin stimulus,chromatin organization,chromatin silencing,multicellular organism development,positive regulation of transcription from RNA polymerase II promoter;chromatin organization,chromatin silencing	chromatin DNA binding,DNA binding,nucleosomal DNA binding,protein heterodimerization activity,RNA polymerase II core promoter proximal region sequence-specific DNA binding,RNA polymerase II core promoter sequence-specific DNA binding;DNA binding,protein heterodimerization activity	nuclear chromatin,nuclear euchromatin,nuclear heterochromatin,nucleosome,nucleus;nuclear chromatin,nucleosome,nucleus	sp	1	2;3	uniprot_mouse_proteome	3	5
TRUE	APOE3 / APOE4	APOE3	APOE4	45	Catenin alpha-1	Ctnna1	P26231	158312	130857	-0.274777	0.274777	-17.3422	0.826578	-0.523216	0.523216	-30.4181	0.695819	0.211327	0.174608	44	0.412503	P26231	CTNA1_MOUSE	P26231	Mus musculus	0.04	100106	aging,apical junction assembly,axon regeneration,cellular protein localization,cellular response to indole-3-methanol,epithelial cell-cell adhesion,establishment or maintenance of cell polarity,gap junction assembly,male gonad development,negative regulation of apoptotic process,negative regulation of cell motility,negative regulation of extrinsic apoptotic signaling pathway in absence of ligand,negative regulation of integrin-mediated signaling pathway,negative regulation of neuroblast proliferation,odontogenesis of dentin-containing tooth,ovarian follicle development,positive regulation of extrinsic apoptotic signaling pathway in absence of ligand,positive regulation of smoothened signaling pathway,regulation of cell proliferation,response to estrogen	actin filament binding,beta-catenin binding,cadherin binding,gamma-catenin binding,identical protein binding,macromolecular complex binding,structural molecule activity,vinculin binding	acrosomal vesicle,actin cytoskeleton,adherens junction,catenin complex,cell-cell junction,cell junction,cytoplasm,flotillin complex,intercalated disc,intracellular membrane-bounded organelle,lamellipodium,plasma membrane,zonula adherens	sp	1	1	uniprot_mouse_proteome	31	33
TRUE	APOE3 / APOE4	APOE3	APOE4	105	Calnexin	Canx	P35564	639730	628181	-0.026283	0.026283	-1.8053	0.981947	-0.33017	0.33017	-20.4557	0.795443	0.21233	0.174608	104	0.263106	P35564	CALX_MOUSE	P35564	Mus musculus	0.217	67277.9	aging,clathrin-dependent endocytosis,endoplasmic reticulum unfolded protein response,protein folding,synaptic vesicle endocytosis	apolipoprotein binding,calcium ion binding,carbohydrate binding,ionotropic glutamate receptor binding,unfolded protein binding	axon,cytoplasm,dendrite cytoplasm,dendritic spine,endoplasmic reticulum,endoplasmic reticulum membrane,endoplasmic reticulum quality control compartment,glutamatergic synapse,integral component of lumenal side of endoplasmic reticulum membrane,integral component of membrane,integral component of postsynaptic membrane,integral component of presynaptic active zone membrane,melanosome,membrane,ER-mitochondrion membrane contact site,myelin sheath,neuronal cell body,macromolecular complex,ribosome,rough endoplasmic reticulum,smooth endoplasmic reticulum	sp	1	1	uniprot_mouse_proteome	20	27
TRUE	APOE3 / APOE4	APOE3	APOE4	5	Protein FAM198B	Fam198b	Q3UPI1	5724482	4552380	-0.330524	0.330524	-20.4752	0.795248	-0.280116	0.280116	-17.6475	0.823525	0.212097	0.174608	4	0.188822	Q3UPI1	F198B_MOUSE	Q3UPI1	Mus musculus	0.014	58298			Golgi apparatus,Golgi membrane,integral component of membrane	sp	2	1	uniprot_mouse_proteome	2	2
TRUE	APOE3 / APOE4	APOE3	APOE4	20	Brain acid soluble protein 1	Basp1	Q91XV3	209756	69320.2	-1.59737	1.59737	-66.952	0.33048	-1.0734	1.0734	-52.4801	0.475199	0.211988	0.174608	19	0.83106	Q91XV3	BASP1_MOUSE	Q91XV3	Mus musculus	0	22086.6	glomerular visceral epithelial cell differentiation,negative regulation of transcription, DNA-templated	protein domain specific binding,transcription corepressor activity,transcription regulatory region sequence-specific DNA binding	cell junction,chromatin,COP9 signalosome,cytoplasm,growth cone,nuclear matrix,nuclear speck,nucleus,plasma membrane,PML body	sp	1	3	uniprot_mouse_proteome	4	4
TRUE	APOE3 / APOE4	APOE3	APOE4	20	Alpha-N-acetylgalactosaminidase	Naga	Q9QWR8	87611.6	80859.9	-0.115698	0.115698	-7.7064	0.922936	0.486295	0.486295	40.0843	1.40084	0.212417	0.174608	19	0.376875	Q9QWR8	NAGAB_MOUSE	Q9QWR8	Mus musculus	0	47234.7	carbohydrate catabolic process,glycolipid catabolic process,glycoside catabolic process,glycosylceramide catabolic process,oligosaccharide metabolic process	alpha-galactosidase activity,alpha-N-acetylgalactosaminidase activity,protein homodimerization activity	cytoplasm,lysosome	sp	1	2	uniprot_mouse_proteome	13	17
TRUE	APOE4 / APOE2	APOE4	APOE2	90	A disintegrin and metalloproteinase with thrombospondin motifs 2	Adamts2	Q8C9W3	131356	140302	0.0950532	0.0950532	6.81048	1.0681	0.149718	0.149718	10.9352	1.10935	0.214943	0.17491	89	0.119871	Q8C9W3	ATS2_MOUSE	Q8C9W3	Mus musculus	0.074	135299	collagen catabolic process,collagen fibril organization,extracellular matrix organization,lung development,protein processing,skin development,spermatogenesis	metalloendopeptidase activity,peptidase activity,zinc ion binding	collagen-containing extracellular matrix,extracellular matrix	sp	1	2	uniprot_mouse_proteome	23	27
TRUE	APOE4 / APOE2	APOE4	APOE2	10	Delta-1-pyrroline-5-carboxylate dehydrogenase, mitochondrial	Aldh4a1	Q8CHT0	66840	42462.9	-0.654508	0.654508	-36.4708	0.635292	-0.573708	0.573708	-32.8112	0.671888	0.215023	0.17491	9	0.430116	Q8CHT0	AL4A1_MOUSE	Q8CHT0	Mus musculus	0	61840.6	proline catabolic process to glutamate	1-pyrroline-5-carboxylate dehydrogenase activity,aldehyde dehydrogenase (NAD) activity,identical protein binding	mitochondrial matrix,mitochondrion	sp	1	3	uniprot_mouse_proteome	16	20
TRUE	APOE3 / APOE2	APOE3	APOE2	185	Slit homolog 3 protein	Slit3	Q9WVB4	620159	694901	0.164169	0.164169	12.0521	1.12052	-0.232244	0.232244	-14.869	0.85131	0.0905797	0.175821	184	0.136511	Q9WVB4	SLIT3_MOUSE	Q9WVB4	Mus musculus	0.2	167727	animal organ morphogenesis,aortic valve morphogenesis,apoptotic process involved in luteolysis,atrioventricular valve morphogenesis,axon extension involved in axon guidance,axon guidance,cellular response to hormone stimulus,negative chemotaxis,negative regulation of cell growth,negative regulation of cell proliferation,negative regulation of chemokine-mediated signaling pathway,negative regulation of gene expression,response to cortisol,Roundabout signaling pathway,ventricular septum morphogenesis	calcium ion binding,heparin binding,Roundabout binding,receptor binding	extracellular space,membrane,plasma membrane	sp	2	2	uniprot_mouse_proteome	42	52
TRUE	APOE4 / APOE2	APOE4	APOE2	25	Serine/arginine-rich splicing factor 6	Srsf6	Q3TWW8	199928	172145	-0.21585	0.21585	-13.8962	0.861038	-0.342832	0.342832	-21.1508	0.788492	0.216428	0.175862	24	0.270048	Q3TWW8	SRSF6_MOUSE	Q3TWW8	Mus musculus	0.027	39025.3	alternative mRNA splicing, via spliceosome,mRNA cis splicing, via spliceosome,mRNA splice site selection,negative regulation of cell death,negative regulation of gene expression,negative regulation of keratinocyte differentiation,negative regulation of mRNA splicing, via spliceosome,negative regulation of type B pancreatic cell apoptotic process,positive regulation of epithelial cell proliferation involved in lung morphogenesis,regulation of alternative mRNA splicing, via spliceosome,regulation of keratinocyte proliferation,regulation of wound healing,response to insulin	mRNA binding,pre-mRNA binding,RNA binding	nuclear speck,nucleus	sp	1	1	uniprot_mouse_proteome	9	9
TRUE	APOE3 / APOE2	APOE3	APOE2	10	Protein ABHD14B (Fragment);Protein ABHD14B (Fragment);Protein ABHD14B (Fragment);Protein ABHD14B (Fragment);Protein ABHD14B (Fragment);Protein ABHD14B;Protein ABHD14B	Abhd14b	A0A087WP24;A0A087WPF8;A0A087WQN8;A0A087WRJ2;A0A087WSR2;E9QN99;Q8VCR7	87665.1	36379.6	-1.26887	1.26887	-58.5016	0.414984	-0.600112	0.600112	-34.0297	0.659703	0.0923154	0.176088	9	0.318646	A0A087WP24;A0A087WPF8;A0A087WQN8;A0A087WRJ2;A0A087WSR2;E9QN99;Q8VCR7	A0A087WP24_MOUSE;A0A087WPF8_MOUSE;A0A087WQN8_MOUSE;A0A087WRJ2_MOUSE;A0A087WSR2_MOUSE;E9QN99_MOUSE;ABHEB_MOUSE	A0A087WP24;A0A087WPF8;A0A087WQN8;A0A087WRJ2;A0A087WSR2;E9QN99;Q8VCR7	Mus musculus	7.7%;6.3%;6%;7.3%;5.7%;5.2%;5.2%	14948.24;18398.08;19458.41;15896.28;20629.7;22450.76;22450.72	;;;;;positive regulation of transcription from RNA polymerase II promoter;positive regulation of transcription from RNA polymerase II promoter	;;;;;hydrolase activity;hydrolase activity	;;;;;cytosol,nucleolus,nucleoplasm;cytoplasm,cytosol,nucleolus,nucleoplasm,nucleus	tr;tr;tr;tr;tr;tr;sp	1	1	uniprot_mouse_proteome	2	2
TRUE	APOE3 / APOE2	APOE3	APOE2	30	Acidic leucine-rich nuclear phosphoprotein 32 family member E (Fragment);Acidic leucine-rich nuclear phosphoprotein 32 family member E (Fragment);Acidic leucine-rich nuclear phosphoprotein 32 family member E;Isoform 2 of Acidic leucine-rich nuclear phosphoprotein 32 family member E	Anp32e	E9PZF5;E9Q5H2;P97822;P97822-2	125517	128526	0.0341742	0.0341742	2.39705	1.02397	0.463812	0.463812	37.9181	1.37918	0.0926395	0.176088	29	0.26671	E9PZF5;E9Q5H2;P97822;P97822-2	E9PZF5_MOUSE;E9Q5H2_MOUSE;AN32E_MOUSE;AN32E_MOUSE	E9PZF5;E9Q5H2;P97822;P97822-2	Mus musculus	28.7%;45.8%;18.8%;18.8%-2	19234.47;12077.7;29622.47;29622.47-2	;;histone exchange,regulation of apoptotic process;	;;histone binding,phosphatase inhibitor activity;	;;cytoplasm,cytoplasmic vesicle,nucleus,Swr1 complex;	tr;tr;sp;sp	1;1;1;	1;1;2;	uniprot_mouse_proteome	5	7
TRUE	APOE3 / APOE2	APOE3	APOE2	55	Protein Cald1;Protein Cald1;Caldesmon 1	Cald1	E9Q0M9;E9QA16;Q8VCQ8	91550.7	53068.7	-0.78671	0.78671	-42.0336	0.579664	-0.833407	0.833407	-43.8798	0.561202	0.0924253	0.176088	54	0.486482	E9Q0M9;E9QA16;Q8VCQ8	E9Q0M9_MOUSE;E9QA16_MOUSE;Q8VCQ8_MOUSE	E9Q0M9;E9QA16;Q8VCQ8	Mus musculus	21.3%;21.3%;21.5%	61652.24;61836.44;60452.9	actin filament bundle assembly,muscle contraction,positive regulation of protein binding,regulation of smooth muscle contraction;actin filament bundle assembly,muscle contraction,positive regulation of protein binding,regulation of smooth muscle contraction;actin filament bundle assembly,muscle contraction,positive regulation of protein binding,regulation of smooth muscle contraction	actin binding,calmodulin binding,myosin binding;actin binding,calmodulin binding,myosin binding;actin binding,calmodulin binding,myosin binding	actin cap,actin filament,dendrite,dendritic spine,membrane,myofibril,neuronal cell body,postsynaptic density;actin cap,actin filament,dendrite,dendritic spine,membrane,myofibril,neuronal cell body,plasma membrane,postsynaptic density;actin cap,actin filament,dendrite,dendritic spine,membrane,myofibril,neuronal cell body,postsynaptic density	tr	1	1	uniprot_mouse_proteome	11	12
TRUE	APOE3 / APOE2	APOE3	APOE2	30	Protein CYR61	Cyr61	P18406	104043	114298	0.135618	0.135618	9.85636	1.09856	0.544018	0.544018	45.8027	1.45803	0.0925114	0.176088	29	0.312702	P18406	CYR61_MOUSE	P18406	Mus musculus	0.108	41709	apoptotic process involved in heart morphogenesis,atrial septum morphogenesis,atrioventricular valve morphogenesis,cell adhesion,cell-cell adhesion,chemotaxis,chondroblast differentiation,chorio-allantoic fusion,extracellular matrix organization,intussusceptive angiogenesis,labyrinthine layer blood vessel development,negative regulation of apoptotic process,negative regulation of cell death,osteoblast differentiation,positive regulation of apoptotic process,positive regulation of BMP signaling pathway,positive regulation of bone mineralization,positive regulation of cartilage development,positive regulation of cell differentiation,positive regulation of cell migration,positive regulation of cell-substrate adhesion,positive regulation of ceramide biosynthetic process,positive regulation of cysteine-type endopeptidase activity involved in apoptotic process,positive regulation of osteoblast differentiation,positive regulation of osteoblast proliferation,positive regulation of phospholipase activity,positive regulation of protein kinase activity,positive regulation of protein phosphorylation,positive regulation of transcription from RNA polymerase II promoter,reactive oxygen species metabolic process,regulation of ERK1 and ERK2 cascade,signal transduction,ventricular septum development,wound healing, spreading of cells	extracellular matrix binding,heparin binding,insulin-like growth factor binding,integrin binding	collagen-containing extracellular matrix,extracellular matrix	sp	1	1	uniprot_mouse_proteome	7	7
TRUE	APOE3 / APOE2	APOE3	APOE2	40	DNA replication licensing factor MCM2	Mcm2	P97310	46312.5	43290.8	-0.0973399	0.0973399	-6.52451	0.934755	0.69753	0.69753	62.1725	1.62173	0.0925146	0.176088	39	0.404454	P97310	MCM2_MOUSE	P97310	Mus musculus	0.091	102078	apoptotic process,cellular response to interleukin-4,cochlea development,DNA replication initiation,DNA unwinding involved in DNA replication,double-strand break repair via break-induced replication,mitotic DNA replication initiation,negative regulation of DNA helicase activity,nucleosome assembly,pre-replicative complex assembly involved in nuclear cell cycle DNA replication	ATP binding,DNA helicase activity,DNA replication origin binding,enzyme binding,histone binding,metal ion binding,single-stranded DNA binding	chromatin,cytoplasm,MCM complex,microtubule cytoskeleton,nuclear origin of replication recognition complex,nucleoplasm,nucleus	sp	1	3	uniprot_mouse_proteome	28	30
TRUE	APOE3 / APOE2	APOE3	APOE2	235	ATP synthase subunit alpha, mitochondrial	Atp5a1	Q03265	1.01922e+06	1.37765e+06	0.434735	0.434735	35.1663	1.35166	0.296312	0.296312	22.8001	1.228	0.090896	0.176088	234	0.174539	Q03265	ATPA_MOUSE	Q03265	Mus musculus	0.389	59752.6	ATP biosynthetic process,ATP metabolic process,ATP synthesis coupled proton transport,lipid metabolic process,mitochondrial ATP synthesis coupled proton transport,negative regulation of endothelial cell proliferation,positive regulation of blood vessel endothelial cell migration	ADP binding,angiostatin binding,ATP binding,MHC class I protein binding,protease binding,proton-transporting ATP synthase activity, rotational mechanism	cell surface,COP9 signalosome,membrane,membrane raft,mitochondrial inner membrane,mitochondrial proton-transporting ATP synthase complex,mitochondrial proton-transporting ATP synthase complex, catalytic core F(1),mitochondrion,myelin sheath,nucleus,plasma membrane,proton-transporting ATP synthase complex,proton-transporting ATP synthase complex, catalytic core F(1)	sp	1	1	uniprot_mouse_proteome	42	78
TRUE	APOE3 / APOE2	APOE3	APOE2	30	Far upstream element-binding protein 2	Khsrp	Q3U0V1	380558	369635	-0.0420124	0.0420124	-2.87009	0.971299	0.684451	0.684451	60.709	1.60709	0.0914471	0.176088	29	0.392073	Q3U0V1	FUBP2_MOUSE	Q3U0V1	Mus musculus	0	76775.5	3'-UTR-mediated mRNA destabilization,cellular response to cytokine stimulus,miRNA metabolic process,mRNA catabolic process,mRNA processing,mRNA transport,negative regulation of low-density lipoprotein particle clearance,negative regulation of nitric oxide biosynthetic process,positive regulation of mRNA catabolic process,positive regulation of transcription from RNA polymerase II promoter,regulation of gene expression,regulation of miRNA metabolic process,regulation of mRNA stability,RNA splicing	DNA binding,mRNA 3'-UTR AU-rich region binding,mRNA 3'-UTR binding,mRNA binding	cytoplasm,cytoplasmic stress granule,cytosol,dendrite,neuronal cell body,nucleoplasm,nucleus	sp	1	2	uniprot_mouse_proteome	24	27
TRUE	APOE3 / APOE2	APOE3	APOE2	45	Capping protein (Actin filament) muscle Z-line, alpha 1	Capza1	Q5RKN9	546817	654783	0.259958	0.259958	19.7444	1.19744	0.471637	0.471637	38.6682	1.38668	0.0926778	0.176088	44	0.274397	Q5RKN9	Q5RKN9_MOUSE	Q5RKN9	Mus musculus	0.052	32953.8	barbed-end actin filament capping	actin binding	F-actin capping protein complex	tr	1	1	uniprot_mouse_proteome	11	14
TRUE	APOE3 / APOE2	APOE3	APOE2	15	Protein lin-7 homolog A	Lin7a	Q8JZS0	45504.6	33116	-0.458486	0.458486	-27.225	0.72775	-0.553937	0.553937	-31.8841	0.681159	0.092466	0.176088	14	0.306729	Q8JZS0	LIN7A_MOUSE	Q8JZS0	Mus musculus	0.039	25992.7	exocytosis,inner ear development,maintenance of epithelial cell apical/basal polarity,neurotransmitter secretion,protein localization to basolateral plasma membrane,protein transport,synaptic vesicle transport	L27 domain binding	basolateral plasma membrane,bicellular tight junction,cell-cell junction,membrane,MPP7-DLG1-LIN7 complex,postsynaptic density membrane,presynapse,synapse	sp	1	2	uniprot_mouse_proteome	5	6
TRUE	APOE3 / APOE2	APOE3	APOE2	70	Alcohol dehydrogenase [NADP(+)]	Akr1a1	Q9JII6	290868	249360	-0.222136	0.222136	-14.2705	0.857295	-0.819499	0.819499	-43.3361	0.566639	0.0913584	0.176088	69	0.478635	Q9JII6	AK1A1_MOUSE	Q9JII6	Mus musculus	0.452	36586.9	aldehyde catabolic process,cellular detoxification of aldehyde,daunorubicin metabolic process,D-glucuronate catabolic process,doxorubicin metabolic process,L-ascorbic acid biosynthetic process	alcohol dehydrogenase (NADP+) activity,alditol:NADP+ 1-oxidoreductase activity,allyl-alcohol dehydrogenase activity,glucuronolactone reductase activity,L-glucuronate reductase activity,mevaldate reductase (NADPH) activity,oxidoreductase activity	apical plasma membrane,cytosol	sp	1	3	uniprot_mouse_proteome	17	21
TRUE	APOE4 / APOE2	APOE4	APOE2	25	Pro-cathepsin H (Fragment);Pro-cathepsin H	Ctsh	A0A087WR20;P49935	210957	228351	0.114307	0.114307	8.24553	1.08246	0.438032	0.438032	35.4755	1.35476	0.216978	0.176118	24	0.345464	A0A087WR20;P49935	A0A087WR20_MOUSE;CATH_MOUSE	A0A087WR20;P49935	Mus musculus	5.2%;4.5%	32393.84;37170.32	;bradykinin catabolic process,cellular response to thyroid hormone stimulus,dichotomous subdivision of terminal units involved in lung branching,ERK1 and ERK2 cascade,immune response-regulating signaling pathway,membrane protein proteolysis,metanephros development,negative regulation of apoptotic process,neuropeptide catabolic process,positive regulation of angiogenesis,positive regulation of apoptotic signaling pathway,positive regulation of cell migration,positive regulation of cell proliferation,positive regulation of epithelial cell migration,positive regulation of gene expression,positive regulation of peptidase activity,protein destabilization,proteolysis,proteolysis involved in cellular protein catabolic process,response to retinoic acid,surfactant homeostasis,T cell mediated cytotoxicity,zymogen activation	cysteine-type peptidase activity;aminopeptidase activity,cysteine-type endopeptidase activator activity involved in apoptotic process,cysteine-type endopeptidase activity,cysteine-type peptidase activity,endopeptidase activity,HLA-A specific activating MHC class I receptor activity,kininogen binding,peptidase activator activity involved in apoptotic process,peptidase activity,macromolecular complex binding,protein self-association,serine-type endopeptidase activity,thyroid hormone binding	lysosome;acrosomal vesicle,alveolar lamellar body,axoneme,cytoplasmic ribonucleoprotein granule,cytosol,extracellular space,intracellular membrane-bounded organelle,lysosome,outer dense fiber	tr;sp	1	6;2	uniprot_mouse_proteome	4	6
TRUE	APOE3 / APOE2	APOE3	APOE2	45	Matrilin-2;Matrilin-2;Isoform 2 of Matrilin-2	Matn2	A0A0A0MQM7;O08746;O08746-2	147937	98052.7	-0.593355	0.593355	-33.72	0.6628	-0.661501	0.661501	-36.778	0.63222	0.0928883	0.176149	44	0.385116	A0A0A0MQM7;O08746;O08746-2	A0A0A0MQM7_MOUSE;MATN2_MOUSE;MATN2_MOUSE	A0A0A0MQM7;O08746;O08746-2	Mus musculus	5.5%;5.5%;5.5%-2	106861.4;106748.24;106748.24-2	;axon guidance,dendrite regeneration,glial cell migration,neuron migration,neuron projection development,response to axon injury;	calcium ion binding;calcium ion binding;	;basement membrane,collagen-containing extracellular matrix,extracellular matrix,extracellular space;	tr;sp;sp	1;2;	1;2;	uniprot_mouse_proteome	17	19
TRUE	APOE4 / APOE2	APOE4	APOE2	30	40S ribosomal protein S14 (Fragment);40S ribosomal protein S14 (Fragment);40S ribosomal protein S14	Rps14	D3YVF4;D3Z7I1;P62264	124433	80276.9	-0.632316	0.632316	-35.486	0.64514	-0.410361	0.410361	-24.7565	0.752435	0.217592	0.176426	29	0.325594	D3YVF4;D3Z7I1;P62264	D3YVF4_MOUSE;D3Z7I1_MOUSE;RS14_MOUSE	D3YVF4;D3Z7I1;P62264	Mus musculus	35.3%;30.4%;27.8%	12710.58;14734.9;16272.7	translation;translation;erythrocyte differentiation,maturation of SSU-rRNA,maturation of SSU-rRNA from tricistronic rRNA transcript (SSU-rRNA, 5.8S rRNA, LSU-rRNA),negative regulation of transcription from RNA polymerase II promoter,ribosomal small subunit assembly,translation	structural constituent of ribosome;structural constituent of ribosome;mRNA 5'-UTR binding,RNA binding,small ribosomal subunit rRNA binding,structural constituent of ribosome,translation regulator activity	ribosome;ribosome;cytosolic small ribosomal subunit,mitochondrion,nucleolus,postsynaptic density	tr;tr;sp	1	1;1;3	uniprot_mouse_proteome	5	10
TRUE	APOE4 / APOE2	APOE4	APOE2	40	Granulins	Grn	P28798;Q3U9N4	233227	258672	0.149388	0.149388	10.9099	1.1091	0.449285	0.449285	36.5363	1.36536	0.218923	0.177122	39	0.359567	P28798;Q3U9N4	GRN_MOUSE;Q3U9N4_MOUSE	P28798;Q3U9N4	Mus musculus	4.8%;4.7%	63458.24;65018.05	astrocyte activation involved in immune response,blastocyst hatching,chondrocyte proliferation,embryo implantation,lysosomal lumen acidification,lysosomal transport,lysosome organization,male mating behavior,microglial cell activation involved in immune response,negative regulation of inflammatory response,negative regulation of innate immune response,negative regulation of microglial cell activation,negative regulation of neuron apoptotic process,negative regulation of neutrophil activation,negative regulation of respiratory burst involved in inflammatory response,neural precursor cell proliferation,positive regulation of angiogenesis,positive regulation of aspartic-type peptidase activity,positive regulation of axon regeneration,positive regulation of cell migration,positive regulation of cell proliferation,positive regulation of defense response to bacterium,positive regulation of dendritic spine development,positive regulation of endothelial cell migration,positive regulation of epithelial cell proliferation,positive regulation of inflammatory response to wounding,positive regulation of lysosome organization,positive regulation of neuron apoptotic process,positive regulation of neuron projection development,positive regulation of protein folding,protein stabilization,regulation of inflammatory response,regulation of nervous system development,response to estradiol,synaptic vesicle endocytosis;lysosomal lumen acidification,lysosomal transport,negative regulation of neuron apoptotic process,negative regulation of neutrophil activation,negative regulation of respiratory burst involved in inflammatory response,positive regulation of aspartic-type peptidase activity,positive regulation of cell migration,positive regulation of epithelial cell proliferation,positive regulation of lysosome organization,protein stabilization	chaperone binding,cytokine activity;chaperone binding	endoplasmic reticulum,endosome,extracellular region,extracellular space,Golgi apparatus,late endosome,lysosomal membrane,lysosome,membrane,mitochondrion,plasma membrane,presynapse,trans-Golgi network,vesicle;endoplasmic reticulum,extracellular space,Golgi apparatus,late endosome,lysosomal membrane,plasma membrane	sp;tr	1	2;1	uniprot_mouse_proteome	12	19
TRUE	APOE4 / APOE2	APOE4	APOE2	25	GDP-fucose protein O-fucosyltransferase 2	Pofut2	Q8VHI3	60402.5	44145.2	-0.45235	0.45235	-26.9149	0.730851	-0.704878	0.704878	-38.6505	0.613495	0.218703	0.177122	24	0.558073	Q8VHI3	OFUT2_MOUSE	Q8VHI3	Mus musculus	0.072	49429.3	fucose metabolic process,fucosylation,mesoderm formation,positive regulation of protein folding,protein O-linked fucosylation,regulation of epithelial to mesenchymal transition,regulation of gene expression,regulation of secretion	fucosyltransferase activity,peptide-O-fucosyltransferase activity	endoplasmic reticulum,Golgi apparatus	sp	1	1	uniprot_mouse_proteome	6	6
TRUE	APOE3 / APOE4	APOE3	APOE4	15	Keratin, type II cytoskeletal 71	Krt71	Q9R0H5	2.12937e+06	1.02783e+06	-1.05082	1.05082	-51.7306	0.482694	-0.75407	0.75407	-40.7072	0.592928	0.215832	0.177224	14	0.581707	Q9R0H5	K2C71_MOUSE	Q9R0H5	Mus musculus	0.023	57382.5	hair follicle morphogenesis,intermediate filament organization		cytoplasm,keratin filament	sp	1	1	uniprot_mouse_proteome	6	8
TRUE	APOE4 / APOE2	APOE4	APOE2	15	Peptidyl-prolyl cis-trans isomerase FKBP1A	Fkbp1a	P26883	63951.3	36485.4	-0.809654	0.809654	-42.9481	0.570519	-0.872466	0.872466	-45.3788	0.546212	0.21957	0.177454	14	0.678844	P26883	FKB1A_MOUSE	P26883	Mus musculus	0.287	11922.6	amyloid fibril formation,chaperone-mediated protein folding,cytokine-mediated signaling pathway,heart morphogenesis,heart trabecula formation,muscle contraction,negative regulation of phosphoprotein phosphatase activity,positive regulation of protein binding,positive regulation of protein ubiquitination,protein peptidyl-prolyl isomerization,regulation of activin receptor signaling pathway,regulation of amyloid precursor protein catabolic process,regulation of immune response,regulation of protein localization,regulation of ryanodine-sensitive calcium-release channel activity,release of sequestered calcium ion into cytosol,response to caffeine,response to iron ion,SMAD protein complex assembly,fibril organization,T cell proliferation,ventricular cardiac muscle tissue morphogenesis	activin binding,enzyme binding,FK506 binding,Hsp70 protein binding,identical protein binding,ion channel binding,peptidyl-prolyl cis-trans isomerase activity,SMAD binding,transforming growth factor beta receptor binding,type I transforming growth factor beta receptor binding	axon terminus,cytoplasm,cytoplasmic side of membrane,cytosol,extrinsic component of organelle membrane,intracellular membrane-bounded organelle,membrane,ryanodine receptor complex,sarcoplasmic reticulum,sarcoplasmic reticulum membrane,synapse,Z disc	sp	1	2	uniprot_mouse_proteome	6	13
TRUE	APOE3 / APOE2	APOE3	APOE2	60	Ig gamma-1 chain C region secreted form (Fragment)	Ighg1	A0A075B5P4;A0A0A6YWR2	2343621	1.7577e+06	-0.415051	0.415051	-25.0007	0.749993	-0.494324	0.494324	-29.0106	0.709894	0.093862	0.177655	59	0.290295	A0A075B5P4;A0A0A6YWR2	A0A075B5P4_MOUSE;A0A0A6YWR2_MOUSE	A0A075B5P4;A0A0A6YWR2	Mus musculus	39.8%;32.8%	NaN;NaN	;	;	;integral component of membrane	tr	1	1	uniprot_mouse_proteome	9	12
TRUE	APOE3 / APOE4	APOE3	APOE4	15	ADP/ATP translocase 1	Slc25a4	P48962	24350.3	14191.3	-0.778934	0.778934	-41.7203	0.582797	-1.04519	1.04519	-51.542	0.48458	0.216783	0.177813	14	0.808053	P48962	ADT1_MOUSE	P48962	Mus musculus	0.044	32904.3	ADP transport,apoptotic mitochondrial changes,negative regulation of cardiac muscle cell apoptotic process,negative regulation of mitochondrial membrane permeability involved in apoptotic process,negative regulation of necroptotic process,positive regulation of cell growth involved in cardiac muscle cell development,positive regulation of oxidative phosphorylation uncoupler activity	ATP transmembrane transporter activity,enzyme binding	integral component of mitochondrial membrane,membrane raft,mitochondrial inner membrane,mitochondrial outer membrane,mitochondrion,myelin sheath	sp	1	4	uniprot_mouse_proteome	12	21
TRUE	APOE4 / APOE2	APOE4	APOE2	65	Serine/arginine-rich-splicing factor 1;Serine/arginine-rich splicing factor 1	Srsf1	H7BX95;Q6PDM2	452862	430317	-0.0736701	0.0736701	-4.97824	0.950218	-0.300509	0.300509	-18.8034	0.811966	0.220313	0.177863	64	0.242777	H7BX95;Q6PDM2	H7BX95_MOUSE;SRSF1_MOUSE	H7BX95;Q6PDM2	Mus musculus	19.4%;19.8%	28329.17;27744.57	;alternative mRNA splicing, via spliceosome,cardiac muscle contraction,in utero embryonic development,liver regeneration,mRNA 5'-splice site recognition,mRNA cis splicing, via spliceosome,mRNA transport,oligodendrocyte differentiation,positive regulation of RNA splicing,regulation of alternative mRNA splicing, via spliceosome,RNA splicing	RNA binding;DNA topoisomerase binding,mRNA binding,protein kinase B binding,RNA binding,RS domain binding	nucleus;catalytic step 2 spliceosome,cytoplasm,nuclear speck,nucleoplasm,nucleus	tr;sp	1	1;3	uniprot_mouse_proteome	18	22
TRUE	APOE3 / APOE2	APOE3	APOE2	40	Calcium/calmodulin-dependent protein kinase type II subunit delta;Calcium/calmodulin-dependent protein kinase type II subunit delta;Calcium/calmodulin-dependent protein kinase type II subunit delta;Calcium/calmodulin-dependent protein kinase type II subunit delta;Calcium/calmodulin-dependent protein kinase type II subunit delta;Isoform 2 of Calcium/calmodulin-dependent protein kinase type II subunit delta;Isoform 3 of Calcium/calmodulin-dependent protein kinase type II subunit delta;Isoform 4 of Calcium/calmodulin-dependent protein kinase type II subunit delta	Camk2d	A0A0G2JGS4;E9Q1T1;E9Q1V9;E9Q1W0;Q6PHZ2;Q6PHZ2-2;Q6PHZ2-4;Q6PHZ2-5	74528.4	59566.2	-0.323294	0.323294	-20.0757	0.799243	-0.575766	0.575766	-32.907	0.67093	0.0945163	0.178061	39	0.335971	A0A0G2JGS4;E9Q1T1;E9Q1V9;E9Q1W0;Q6PHZ2;Q6PHZ2-2;Q6PHZ2-4;Q6PHZ2-5	A0A0G2JGS4_MOUSE;E9Q1T1_MOUSE;E9Q1V9_MOUSE;E9Q1W0_MOUSE;KCC2D_MOUSE;KCC2D_MOUSE;KCC2D_MOUSE;KCC2D_MOUSE	A0A0G2JGS4;E9Q1T1;E9Q1V9;E9Q1W0;Q6PHZ2;Q6PHZ2-2;Q6PHZ2-4;Q6PHZ2-5	Mus musculus	0%;0%;0%;0%;0%;0%-2;0%-4;0%-5	60003.47;60004.56;55293.25;57748.98;56369.4;56369.4-2;56369.4-4;56369.4-5	cardiac muscle cell contraction,cell growth involved in cardiac muscle cell development,cellular potassium ion homeostasis,endoplasmic reticulum calcium ion homeostasis,peptidyl-serine phosphorylation,peptidyl-threonine phosphorylation,positive regulation of cardiac muscle cell apoptotic process,positive regulation of DNA biosynthetic process,positive regulation of ERK1 and ERK2 cascade,positive regulation of G2/M transition of mitotic cell cycle,positive regulation of Rac protein signal transduction,positive regulation of smooth muscle cell migration,positive regulation of vascular smooth muscle cell proliferation,protein autophosphorylation,regulation of calcium ion transmembrane transport via high voltage-gated calcium channel,regulation of cardiac muscle cell action potential,regulation of cell communication by electrical coupling,regulation of protein localization to plasma membrane,regulation of relaxation of cardiac muscle,regulation of release of sequestered calcium ion into cytosol by sarcoplasmic reticulum,relaxation of cardiac muscle,response to hypoxia;;;;calcium ion transport,cardiac muscle cell contraction,cardiac muscle contraction,cell growth involved in cardiac muscle cell development,cellular potassium ion homeostasis,endoplasmic reticulum calcium ion homeostasis,G1/S transition of mitotic cell cycle,negative regulation of sodium ion transmembrane transport,negative regulation of sodium ion transmembrane transporter activity,peptidyl-serine phosphorylation,peptidyl-threonine phosphorylation,positive regulation of cardiac muscle cell apoptotic process,positive regulation of cardiac muscle hypertrophy,positive regulation of DNA biosynthetic process,positive regulation of ERK1 and ERK2 cascade,positive regulation of G2/M transition of mitotic cell cycle,positive regulation of Rac protein signal transduction,positive regulation of smooth muscle cell migration,positive regulation of vascular smooth muscle cell proliferation,protein autophosphorylation,protein phosphorylation,regulation of calcium ion transmembrane transport via high voltage-gated calcium channel,regulation of cardiac muscle cell action potential,regulation of cell communication by electrical coupling,regulation of cellular localization,regulation of membrane depolarization,regulation of protein localization to plasma membrane,regulation of relaxation of cardiac muscle,regulation of release of sequestered calcium ion into cytosol by sarcoplasmic reticulum,regulation of sodium ion transport,relaxation of cardiac muscle,response to hypoxia;;;	ATP binding,calmodulin binding,calmodulin-dependent protein kinase activity,ion channel binding,nitric-oxide synthase binding;ATP binding,calmodulin binding,calmodulin-dependent protein kinase activity;ATP binding,calmodulin binding,calmodulin-dependent protein kinase activity;ATP binding,calmodulin binding,calmodulin-dependent protein kinase activity;ATP binding,calmodulin binding,calmodulin-dependent protein kinase activity,identical protein binding,ion channel binding,nitric-oxide synthase binding,protein homodimerization activity,protein kinase activity,protein serine/threonine kinase activity,sodium channel inhibitor activity,titin binding;;;	cytosol,endoplasmic reticulum,nucleus,perinuclear region of cytoplasm,macromolecular complex;;;;axon initial segment,calcium- and calmodulin-dependent protein kinase complex,cytoplasm,cytosol,intercalated disc,neuromuscular junction,neuronal cell body,neuron projection,nucleus,perinuclear region of cytoplasm,macromolecular complex,sarcoplasmic reticulum,sarcoplasmic reticulum membrane,T-tubule;;;	tr;tr;tr;tr;sp;sp;sp;sp	1;1;1;1;1;;;	1;1;2;2;1;;;	uniprot_mouse_proteome	7	8
TRUE	APOE3 / APOE2	APOE3	APOE2	10	Cadherin 1, isoform CRA_b;Cadherin-1	Cdh1	A0A0R4IZW5;P09803	35504.5	24554.3	-0.532024	0.532024	-30.8416	0.691584	-0.274633	0.274633	-17.3339	0.826661	0.0944026	0.178061	9	0.146917	A0A0R4IZW5;P09803	A0A0R4IZW5_MOUSE;CADH1_MOUSE	A0A0R4IZW5;P09803	Mus musculus	0%;0%	98283.97;98255.87	adherens junction organization,cellular response to indole-3-methanol,cellular response to lithium ion,homophilic cell adhesion via plasma membrane adhesion molecules,negative regulation of cell-cell adhesion,negative regulation of cell migration,neuron projection development,pituitary gland development,positive regulation of protein import into nucleus,positive regulation of transcription, DNA-templated,protein localization to plasma membrane,regulation of protein catabolic process at postsynapse, modulating synaptic transmission,response to drug,response to toxic substance,synapse assembly;adherens junction organization,bicellular tight junction assembly,calcium-dependent cell-cell adhesion via plasma membrane cell adhesion molecules,cell-cell adhesion,cell-cell adhesion via plasma-membrane adhesion molecules,cellular response to amino acid stimulus,cellular response to indole-3-methanol,cellular response to lithium ion,cochlea development,decidualization,embryo implantation,epithelial cell morphogenesis,homophilic cell adhesion via plasma membrane adhesion molecules,intestinal epithelial cell development,in utero embryonic development,negative regulation of canonical Wnt signaling pathway,negative regulation of cell-cell adhesion,negative regulation of cell migration,negative regulation of epithelial cell proliferation,negative regulation of protein processing,positive regulation of cell-cell adhesion,positive regulation of protein import into nucleus,positive regulation of transcription, DNA-templated,protein localization to plasma membrane,protein metabolic process,regulation of branching involved in salivary gland morphogenesis,regulation of cysteine-type endopeptidase activity involved in apoptotic process,regulation of gene expression,regulation of neuron migration,regulation of protein catabolic process at postsynapse, modulating synaptic transmission,regulation of protein localization,regulation of protein localization to cell surface,regulation of water loss via skin,salivary gland cavitation,sensory perception of sound,synapse assembly,trophectodermal cell differentiation,uterine epithelium development	ankyrin binding,beta-catenin binding,calcium ion binding,cell adhesion molecule binding,gamma-catenin binding,GTPase activating protein binding,identical protein binding;alpha-catenin binding,ankyrin binding,beta-catenin binding,cadherin binding,calcium ion binding,cell adhesion molecule binding,cytoskeletal protein binding,gamma-catenin binding,GTPase activating protein binding,identical protein binding,protein domain specific binding,protein phosphatase binding	adherens junction,apical junction complex,catenin complex,cortical actin cytoskeleton,cytoplasmic side of plasma membrane,flotillin complex,glutamatergic synapse,integral component of membrane,lamellipodium,lateral plasma membrane,perinuclear region of cytoplasm,trans-Golgi network;actin cytoskeleton,adherens junction,apical junction complex,apical part of cell,axon,axon terminus,basolateral plasma membrane,catenin complex,cell-cell junction,cell junction,cell periphery,cell surface,cytoplasm,cytoplasmic side of plasma membrane,endosome,flotillin complex,glutamatergic synapse,integral component of membrane,lamellipodium,lateral loop,lateral plasma membrane,node of Ranvier,perinuclear region of cytoplasm,plasma membrane,postsynapse,Schmidt-Lanterman incisure,trans-Golgi network	tr;sp	1	1	uniprot_mouse_proteome	3	3
TRUE	APOE3 / APOE2	APOE3	APOE2	80	Protein canopy homolog 2	Cnpy2	Q9QXT0	1.56098e+06	1.33892e+06	-0.221382	0.221382	-14.2257	0.857743	-0.323321	0.323321	-20.0772	0.799228	0.0946172	0.178061	79	0.191106	Q9QXT0	CNPY2_MOUSE	Q9QXT0	Mus musculus	0.473	20767.3	negative regulation of gene expression,positive regulation of low-density lipoprotein particle receptor biosynthetic process,regulation of low-density lipoprotein particle clearance		endoplasmic reticulum	sp	1	1	uniprot_mouse_proteome	12	19
TRUE	APOE3 / APOE4	APOE3	APOE4	155	Tropomyosin beta chain	Tpm2	P58774	2.13267e+06	1091889	-0.965833	0.965833	-48.8017	0.511983	-0.33015	0.33015	-20.4546	0.795454	0.218048	0.178568	154	0.266941	P58774	TPM2_MOUSE	P58774	Mus musculus	0.169	32836.7	actin filament organization,muscle contraction,regulation of ATPase activity	actin filament binding,identical protein binding,protein heterodimerization activity,protein homodimerization activity,structural constituent of cytoskeleton	actin cytoskeleton,actin filament,muscle thin filament tropomyosin	sp	1	1	uniprot_mouse_proteome	34	83
TRUE	APOE3 / APOE4	APOE3	APOE4	20	GMP synthase [glutamine-hydrolyzing]	Gmps	Q3THK7	56466.1	83975.2	0.572579	0.572579	48.7179	1.48718	0.64922	0.64922	56.832	1.56832	0.218172	0.178568	19	0.509759	Q3THK7	GUAA_MOUSE	Q3THK7	Mus musculus	0	76723.4	glutamine metabolic process,GMP biosynthetic process	ATP binding,GMP synthase (glutamine-hydrolyzing) activity,GMP synthase activity,pyrophosphatase activity	cytosol	sp	1	2	uniprot_mouse_proteome	21	24
TRUE	APOE3 / APOE4	APOE3	APOE4	55	Histone H3.2	Hist1h3b	P84228	15647001	16000717	0.0322504	0.0322504	2.2606	1.02261	-0.652635	0.652635	-36.3882	0.636118	0.21872	0.178825	54	0.52445	P84228	H32_MOUSE	P84228	Mus musculus	0.221	15388	DNA replication-dependent nucleosome assembly,negative regulation of transcription from RNA polymerase II promoter,nucleosome assembly,regulation of gene silencing	chromatin binding,DNA binding,protein heterodimerization activity	chromatin,nuclear chromosome,nuclear nucleosome,nucleoplasm,nucleosome,nucleus,macromolecular complex	sp	1	2	uniprot_mouse_proteome	12	18
TRUE	APOE4 / APOE2	APOE4	APOE2	465	Serotransferrin	Tf	Q921I1	5682081	5853326	0.0428372	0.0428372	3.01377	1.03014	0.0787874	0.0787874	5.613	1.05613	0.222626	0.179537	464	0.0645157	Q921I1	TRFE_MOUSE	Q921I1	Mus musculus	0.633	76723.8	actin filament organization,activation of JUN kinase activity,cellular iron ion homeostasis,cellular response to iron ion,ERK1 and ERK2 cascade,iron ion transport,osteoclast differentiation,positive regulation of bone resorption,positive regulation of cell motility,positive regulation of myelination,positive regulation of oligodendrocyte progenitor proliferation,positive regulation of phosphorylation,positive regulation of receptor-mediated endocytosis,positive regulation of transcription, DNA-templated,regulation of iron ion transport,response to bacterium,SMAD protein signal transduction	ferric iron binding,ferrous iron binding,iron chaperone activity,transferrin receptor binding	apical plasma membrane,basal part of cell,basal plasma membrane,basement membrane,cell surface,cell tip,clathrin-coated pit,cytoplasmic vesicle,dense body,early endosome,endocytic vesicle,endosome,extracellular region,extracellular space,extrinsic component of external side of plasma membrane,HFE-transferrin receptor complex,late endosome,membrane,perinuclear region of cytoplasm,recycling endosome,vesicle,vesicle coat	sp	1	1	uniprot_mouse_proteome	63	126
TRUE	APOE3 / APOE4	APOE3	APOE4	30	Adenylate kinase 2, mitochondrial;Isoform 2 of Adenylate kinase 2, mitochondrial	Ak2	Q9WTP6;Q9WTP6-2	65861.4	61397.4	-0.101255	0.101255	-6.77784	0.932222	0.751674	0.751674	68.3745	1.68375	0.219887	0.179586	29	0.599461	Q9WTP6;Q9WTP6-2	KAD2_MOUSE	Q9WTP6;Q9WTP6-2	Mus musculus	0%;0%-2	26468.7;26468.7-2	ADP biosynthetic process,AMP metabolic process,ATP metabolic process,dATP metabolic process,nucleoside diphosphate metabolic process,purine nucleotide metabolic process;	adenylate kinase activity,ATP binding;	cytoplasm,cytosol,mitochondrial inner membrane,mitochondrial intermembrane space,mitochondrion,nucleus,sperm flagellum,sperm mitochondrial sheath;	sp	1;	5;	uniprot_mouse_proteome	13	16
TRUE	APOE4 / APOE2	APOE4	APOE2	75	NADH-ubiquinone oxidoreductase 75 kDa subunit, mitochondrial	Ndufs1	Q91VD9	308818	228406	-0.435161	0.435161	-26.0389	0.739611	-0.446072	0.446072	-26.5962	0.734038	0.223307	0.179893	74	0.363226	Q91VD9	NDUS1_MOUSE	Q91VD9	Mus musculus	0	79776.8	apoptotic mitochondrial changes,ATP metabolic process,ATP synthesis coupled electron transport,cellular respiration,reactive oxygen species metabolic process,regulation of mitochondrial membrane potential	2 iron, 2 sulfur cluster binding,4 iron, 4 sulfur cluster binding,electron carrier activity,metal ion binding,NADH dehydrogenase (ubiquinone) activity	mitochondrial intermembrane space,mitochondrial respiratory chain complex I,mitochondrion,myelin sheath	sp	1	2	uniprot_mouse_proteome	45	62
TRUE	APOE3 / APOE2	APOE3	APOE2	10	Protein kinase C and casein kinase II substrate protein 3 (Fragment);Protein kinase C and casein kinase II substrate protein 3 (Fragment);Protein kinase C and casein kinase II substrate protein 3 (Fragment);Protein kinase C and casein kinase II substrate protein 3 (Fragment);Protein kinase C and casein kinase II substrate protein 3	Pacsin3	A6PWR1;B1AW91;B1AW93;B1AW94;Q99JB8	13319.1	17504.5	0.394227	0.394227	31.4239	1.31424	1.67147	1.67147	218.538	3.18538	0.0958349	0.180009	9	0.898705	A6PWR1;B1AW91;B1AW93;B1AW94;Q99JB8	A6PWR1_MOUSE;B1AW91_MOUSE;B1AW93_MOUSE;B1AW94_MOUSE;PACN3_MOUSE	A6PWR1;B1AW91;B1AW93;B1AW94;Q99JB8	Mus musculus	11.8%;12.5%;16.8%;18.4%;5%	20435.84;19352.72;14263.95;13115.61;48584.91	membrane tubulation;membrane tubulation;membrane tubulation;membrane tubulation;cytoskeleton organization,endocytosis,negative regulation of calcium ion transport,negative regulation of endocytosis,membrane tubulation,positive regulation of membrane protein ectodomain proteolysis,regulation of endocytosis	;;;;calcium channel inhibitor activity,cytoskeletal protein binding,identical protein binding,lipid binding,phospholipid binding	;;;;cytoplasm,cytoskeleton,cytosol,endosome,plasma membrane	tr;tr;tr;tr;sp	1	1;8;1;1;1	uniprot_mouse_proteome	2	2
TRUE	APOE4 / APOE2	APOE4	APOE2	25	Guanine nucleotide-binding protein G(i) subunit alpha-2	Gnai2	P08752	29554.7	18486	-0.676952	0.676952	-37.4515	0.625485	-0.532086	0.532086	-30.8446	0.691554	0.224483	0.180572	24	0.426743	P08752	GNAI2_MOUSE	P08752	Mus musculus	0.056	40489	adenylate cyclase-activating G-protein coupled receptor signaling pathway,adenylate cyclase-inhibiting G-protein coupled receptor signaling pathway,adenylate cyclase-modulating G-protein coupled receptor signaling pathway,cell cycle,cell division,cell proliferation,gamma-aminobutyric acid signaling pathway,G-protein coupled acetylcholine receptor signaling pathway,adenosine receptor signaling pathway,G-protein coupled receptor signaling pathway,negative regulation of adenylate cyclase-activating adrenergic receptor signaling pathway involved in heart process,negative regulation of apoptotic signaling pathway,negative regulation of calcium ion-dependent exocytosis,negative regulation of protein tyrosine phosphatase activity,negative regulation of synaptic transmission,positive regulation of cell migration,positive regulation of cell proliferation,positive regulation of ERK1 and ERK2 cascade,positive regulation of insulin receptor signaling pathway,positive regulation of NAD(P)H oxidase activity,positive regulation of neural precursor cell proliferation,positive regulation of renal sodium excretion,positive regulation of superoxide anion generation,positive regulation of urine volume,positive regulation of vascular smooth muscle cell proliferation,regulation of calcium ion transport	G-protein beta/gamma-subunit complex binding,G-protein coupled receptor binding,GTPase activity,GTP binding,metal ion binding	cell body,centrosome,cytoplasm,cytosol,dendrite,heterotrimeric G-protein complex,membrane,membrane raft,midbody,nucleoplasm,nucleus,plasma membrane,synapse	sp	1	5	uniprot_mouse_proteome	16	25
TRUE	APOE4 / APOE2	APOE4	APOE2	10	Up-regulated during skeletal muscle growth protein 5	Usmg5	Q78IK2	28422.8	26958.9	-0.0762858	0.0762858	-5.15036	0.948496	-0.574544	0.574544	-32.8501	0.671499	0.224631	0.180572	9	0.440637	Q78IK2	USMG5_MOUSE	Q78IK2	Mus musculus	0	6381.52			integral component of membrane,mitochondrial inner membrane,mitochondrial proton-transporting ATP synthase complex,mitochondrion	sp	1	1	uniprot_mouse_proteome	5	6
TRUE	APOE4 / APOE2	APOE4	APOE2	2	Collagen alpha-1(VIII) chain	Col8a1	Q00780	117.937	17.6083	-2.74369	2.74369	-85.0698	0.149302	-4.11439	4.11439	-94.2264	0.0577358	0.225258	0.180882	1	1.51977	Q00780	CO8A1_MOUSE	Q00780	Mus musculus	0	73606.5	angiogenesis,camera-type eye morphogenesis,cell adhesion,endodermal cell differentiation,epithelial cell proliferation,extracellular matrix organization,positive regulation of cell-substrate adhesion	extracellular matrix structural constituent	basement membrane,collagen-containing extracellular matrix,collagen trimer,extracellular matrix,extracellular space	sp	1	3	uniprot_mouse_proteome	2	2
TRUE	APOE4 / APOE2	APOE4	APOE2	10	Plexin domain-containing protein 2	Plxdc2	B1AY85;B1AY86;Q9DC11	1286.61	770.234	-0.740203	0.740203	-40.1345	0.598655	-1.02797	1.02797	-50.96	0.4904	0.226459	0.181652	9	0.791769	B1AY85;B1AY86;Q9DC11	B1AY85_MOUSE;B1AY86_MOUSE;PXDC2_MOUSE	B1AY85;B1AY86;Q9DC11	Mus musculus	0%;0%;0%	59388.94;53733.72;59616.2	;;	;;	integral component of membrane;integral component of membrane;collagen-containing extracellular matrix,integral component of membrane,plasma membrane	tr;tr;sp	1	1	uniprot_mouse_proteome	3	3
TRUE	APOE4 / APOE2	APOE4	APOE2	10	Chemokine (C-X-C motif) ligand 7, isoform CRA_b	Ppbp	Q9EQI5	87573.1	33750.2	-1.37559	1.37559	-61.4605	0.385395	-1.35306	1.35306	-60.8538	0.391462	0.227326	0.181958	9	1.04428	Q9EQI5	Q9EQI5_MOUSE	Q9EQI5	Mus musculus	0.097	12251.6	antimicrobial humoral immune response mediated by antimicrobial peptide,cellular response to lipopolysaccharide,chemokine-mediated signaling pathway,immune response,inflammatory response,leukocyte chemotaxis,leukocyte migration involved in inflammatory response,neutrophil chemotaxis	chemokine activity,CXCR chemokine receptor binding	extracellular space	tr	1	1	uniprot_mouse_proteome	4	5
TRUE	APOE4 / APOE2	APOE4	APOE2	10	Galectin;Galectin;Galectin-9;Isoform 2 of Galectin-9;Isoform 3 of Galectin-9	Lgals9	B1AQR8;G3X9T7;O08573;O08573-2;O08573-3	5574.22	3183.62	-0.808104	0.808104	-42.8868	0.571132	-1.66094	1.66094	-68.3767	0.316233	0.227953	0.182186	9	1.28378	B1AQR8;G3X9T7;O08573;O08573-2;O08573-3	B1AQR8_MOUSE;G3X9T7_MOUSE;LEG9_MOUSE;LEG9_MOUSE;LEG9_MOUSE	B1AQR8;G3X9T7;O08573;O08573-2;O08573-3	Mus musculus	0%;0%;0%;0%-2;0%-3	39907.76;40021.86;40035.89;40035.89-2;40035.89-3	;;cellular response to virus,chemotaxis,female pregnancy,heterophilic cell-cell adhesion via plasma membrane cell adhesion molecules,immune system process,maintenance of protein location,negative regulation of CD4-positive, alpha-beta T cell proliferation,negative regulation of gene expression,negative regulation of inflammatory response,negative regulation of interferon-gamma production,negative regulation of natural killer cell activation,negative regulation of natural killer cell degranulation,positive regulation of chemokine production,positive regulation of cytokine production,positive regulation of defense response to bacterium,positive regulation of gene expression,positive regulation of innate immune response,positive regulation of interleukin-10 production,positive regulation of interleukin-1 production,positive regulation of interleukin-6 production,positive regulation of macrophage activation,positive regulation of oxidoreductase activity,positive regulation of pathway-restricted SMAD protein phosphorylation,positive regulation of regulatory T cell differentiation,positive regulation of T cell migration,positive regulation of transcription regulatory region DNA binding,positive regulation of tumor necrosis factor production,regulation of natural killer cell differentiation,response to lipopolysaccharide,toll-like receptor 3 signaling pathway;;	carbohydrate binding;carbohydrate binding;carbohydrate binding,enzyme binding,galactoside binding,protein serine/threonine kinase activator activity,receptor binding;;	;;collagen-containing extracellular matrix,cytoplasm,cytosol,extracellular region,nucleus;;	tr;tr;sp;sp;sp	1;1;1;;	1;1;1;;	uniprot_mouse_proteome	5	6
TRUE	APOE4 / APOE2	APOE4	APOE2	15	CDGSH iron-sulfur domain-containing protein 1	Cisd1	Q91WS0	18844.1	13828.7	-0.446445	0.446445	-26.6151	0.733849	-0.415096	0.415096	-25.0031	0.749969	0.228097	0.182186	14	0.329314	Q91WS0	CISD1_MOUSE	Q91WS0	Mus musculus	0.259	12097	regulation of cellular respiration	2 iron, 2 sulfur cluster binding,identical protein binding,iron ion binding	cytoplasmic side of mitochondrial outer membrane,integral component of membrane,mitochondrial outer membrane,mitochondrion	sp	1	1	uniprot_mouse_proteome	7	12
TRUE	APOE3 / APOE4	APOE3	APOE4	45	WNT1-inducible-signaling pathway protein 1	Wisp1	O54775	226658	152241	-0.574159	0.574159	-32.8322	0.671678	-0.773582	0.773582	-41.5037	0.584963	0.22392	0.182489	44	0.627119	O54775	WISP1_MOUSE	O54775	Mus musculus	0.161	40702.6	bone development,cell adhesion,glucose homeostasis,negative regulation of cell death,negative regulation of chondrocyte differentiation,negative regulation of fat cell differentiation,osteoblast differentiation,osteoclast differentiation,positive regulation of cell growth involved in cardiac muscle cell development,positive regulation of inflammatory response,positive regulation of osteoblast differentiation,positive regulation of smooth muscle cell migration,positive regulation of smooth muscle cell proliferation,positive regulation of Wnt signaling pathway,positive regulation of wound healing,regulation of cytokine secretion,signal transduction,Wnt signaling pathway	heparin binding,insulin-like growth factor binding,integrin binding	cytoplasm,cytosol,extracellular matrix,extracellular space	sp	2	1	uniprot_mouse_proteome	9	11
TRUE	APOE3 / APOE4	APOE3	APOE4	55	Complement C4-B	C4b	P01029	72585.6	83185.8	0.196653	0.196653	14.6036	1.14604	0.397029	0.397029	31.6793	1.31679	0.223757	0.182489	54	0.322595	P01029	CO4B_MOUSE	P01029	Mus musculus	0.062	192915	complement activation,complement activation, classical pathway,immunoglobulin mediated immune response,inflammatory response,innate immune response	carbohydrate binding,complement binding,complement component C1q binding,endopeptidase inhibitor activity	axon,dendrite,extracellular region,extracellular space,neuronal cell body,other organism cell,synapse	sp	1	3	uniprot_mouse_proteome	32	37
TRUE	APOE3 / APOE4	APOE3	APOE4	10	Acyl-coenzyme A thioesterase 1;Acyl-coenzyme A thioesterase 2, mitochondrial	Acot1	O55137;Q9QYR9	26176	18722.7	-0.483461	0.483461	-28.474	0.71526	1.09621	1.09621	113.792	2.13792	0.225158	0.182521	9	0.841758	O55137;Q9QYR9	ACOT1_MOUSE;ACOT2_MOUSE	O55137;Q9QYR9	Mus musculus	0%;0%	46136.02;49657.03	acyl-CoA metabolic process,fatty acid metabolic process,long-chain fatty acid metabolic process,negative regulation of cardiac muscle cell apoptotic process;acyl-CoA metabolic process,fatty acid metabolic process,long-chain fatty acid metabolic process,response to hypoxia,very long-chain fatty acid catabolic process,very long-chain fatty acid metabolic process	acyl-CoA hydrolase activity,carboxylic ester hydrolase activity,myristoyl-CoA hydrolase activity,palmitoyl-CoA hydrolase activity;acyl-CoA hydrolase activity,carboxylic ester hydrolase activity,myristoyl-CoA hydrolase activity,palmitoyl-CoA hydrolase activity	cytoplasm,cytosol,mitochondrion;mitochondrial matrix,mitochondrion	sp	1	1;2	uniprot_mouse_proteome	2	2
TRUE	APOE3 / APOE4	APOE3	APOE4	35	tRNA-splicing ligase RtcB homolog	Rtcb	Q99LF4	37266	61420.9	0.720869	0.720869	64.8174	1.64817	0.578866	0.578866	49.3675	1.49367	0.224901	0.182521	34	0.468309	Q99LF4	RTCB_MOUSE	Q99LF4	Mus musculus	0	55249.3	in utero embryonic development,placenta development,tRNA exon ligation utilizing 2',3' cyclic phosphate of 5'-exon as source of linkage phosphate,tRNA splicing, via endonucleolytic cleavage and ligation	GTP binding,metal ion binding,RNA ligase (ATP) activity,vinculin binding	cytoplasm,cytosol,endoplasmic reticulum membrane,intracellular membrane-bounded organelle,nuclear envelope,nucleoplasm,nucleus,tRNA-splicing ligase complex	sp	1	1	uniprot_mouse_proteome	17	19
TRUE	APOE3 / APOE4	APOE3	APOE4	10	Appetite-regulating hormone;Isoform 2 of Appetite-regulating hormone	Ghrl	Q9EQX0;Q9EQX0-2	14319.9	7986.81	-0.842332	0.842332	-44.2259	0.557741	-0.735924	0.735924	-39.9567	0.600433	0.22495	0.182521	9	0.564828	Q9EQX0;Q9EQX0-2	GHRL_MOUSE	Q9EQX0;Q9EQX0-2	Mus musculus	8.5%;8.5%-2	13207.09;13207.09-2	actin polymerization or depolymerization,activation of MAPK activity,adult feeding behavior,decidualization,dendrite development,excitatory postsynaptic potential,gastric acid secretion,gastric emptying,G-protein coupled receptor signaling pathway,negative regulation of apoptotic process,negative regulation of circadian sleep/wake cycle, REM sleep,negative regulation of endothelial cell proliferation,negative regulation of inflammatory response,negative regulation of insulin secretion,negative regulation of interleukin-1 beta production,negative regulation of interleukin-6 production,negative regulation of locomotion,negative regulation of tumor necrosis factor biosynthetic process,negative regulation of tumor necrosis factor secretion,positive regulation of adipose tissue development,positive regulation of appetite,positive regulation of bone development,positive regulation of circadian sleep/wake cycle, non-REM sleep,positive regulation of cold-induced thermogenesis,positive regulation of corticotropin secretion,positive regulation of cortisol secretion,positive regulation of cytosolic calcium ion concentration,positive regulation of eating behavior,positive regulation of feeding behavior,positive regulation of gastric mucosal blood circulation,positive regulation of gastro-intestinal system smooth muscle contraction,positive regulation of growth,positive regulation of growth hormone secretion,positive regulation of growth rate,positive regulation of insulin secretion,positive regulation of insulin secretion involved in cellular response to glucose stimulus,positive regulation of response to food,positive regulation of small intestinal transit,positive regulation of small intestine smooth muscle contraction,positive regulation of sprouting angiogenesis,positive regulation of synapse assembly,positive regulation of vascular endothelial cell proliferation,postsynaptic modulation of chemical synaptic transmission,regulation of cell proliferation,regulation of gastric motility,regulation of postsynapse organization,regulation of response to food,regulation of transmission of nerve impulse,response to electrical stimulus,response to estrogen,response to hormone,visual learning;	ghrelin receptor binding,G-protein coupled receptor binding,growth hormone-releasing hormone activity,hormone activity,protein tyrosine kinase activator activity;	axon,cytoplasm,extracellular region,extracellular space,glutamatergic synapse,postsynapse,Schaffer collateral - CA1 synapse;	sp	1;	1;	uniprot_mouse_proteome	2	2
TRUE	APOE3 / APOE4	APOE3	APOE4	185	Slit homolog 3 protein	Slit3	Q9WVB4	655736	694901	0.083693	0.083693	5.97273	1.05973	-0.184608	0.184608	-12.0112	0.879888	0.224515	0.182521	184	0.151479	Q9WVB4	SLIT3_MOUSE	Q9WVB4	Mus musculus	0.2	167727	animal organ morphogenesis,aortic valve morphogenesis,apoptotic process involved in luteolysis,atrioventricular valve morphogenesis,axon extension involved in axon guidance,axon guidance,cellular response to hormone stimulus,negative chemotaxis,negative regulation of cell growth,negative regulation of cell proliferation,negative regulation of chemokine-mediated signaling pathway,negative regulation of gene expression,response to cortisol,Roundabout signaling pathway,ventricular septum morphogenesis	calcium ion binding,heparin binding,Roundabout binding,receptor binding	extracellular space,membrane,plasma membrane	sp	2	2	uniprot_mouse_proteome	42	52
TRUE	APOE3 / APOE2	APOE3	APOE2	65	Leucine-rich repeat-containing protein 17	Lrrc17	Q9CXD9	386532	339879	-0.185568	0.185568	-12.0697	0.879303	-0.55459	0.55459	-31.915	0.68085	0.0974108	0.182622	64	0.329689	Q9CXD9	LRC17_MOUSE	Q9CXD9	Mus musculus	0.233	51851.8	bone marrow development,negative regulation of osteoclast differentiation,ossification		extracellular matrix,extracellular space	sp	2	1	uniprot_mouse_proteome	11	15
TRUE	APOE3 / APOE2	APOE3	APOE2	40	FACT complex subunit SSRP1 (Fragment);FACT complex subunit SSRP1;Isoform 2 of FACT complex subunit SSRP1	Ssrp1	A2AW05;Q08943;Q08943-2	89352.7	118727	0.410059	0.410059	32.874	1.32874	0.735497	0.735497	66.4971	1.66497	0.0978225	0.182696	39	0.433621	A2AW05;Q08943;Q08943-2	A2AW05_MOUSE;SSRP1_MOUSE;SSRP1_MOUSE	A2AW05;Q08943;Q08943-2	Mus musculus	0%;0%;0%-2	71528.3;80860.42;80860.42-2	DNA repair,DNA replication;DNA repair,DNA replication,regulation of chromatin organization;	DNA binding;chromatin binding,DNA binding,histone binding,nucleosome binding;	chromosome,nucleus;FACT complex,nuclear chromatin,nucleolus;	tr;sp;sp	1;1;	1;2;	uniprot_mouse_proteome	8	9
TRUE	APOE3 / APOE2	APOE3	APOE2	30	Fumarate hydratase, mitochondrial;Isoform Cytoplasmic of Fumarate hydratase, mitochondrial	Fh	P97807;P97807-2	224826	185411	-0.278083	0.278083	-17.5314	0.824686	-1.28973	1.28973	-59.0972	0.409028	0.0980051	0.182696	29	0.754365	P97807;P97807-2	FUMH_MOUSE	P97807;P97807-2	Mus musculus	0%;0%-2	54356.73;54356.73-2	cellular response to DNA damage stimulus,DNA repair,fumarate metabolic process,homeostasis of number of cells within a tissue,malate metabolic process,negative regulation of histone H3-K36 methylation,positive regulation of cold-induced thermogenesis,positive regulation of double-strand break repair via nonhomologous end joining,regulation of arginine metabolic process,tricarboxylic acid cycle,urea cycle;	fumarate hydratase activity,histone binding;	cytoplasm,cytosol,mitochondrion,nucleus,site of double-strand break,tricarboxylic acid cycle enzyme complex;	sp	1;	3;	uniprot_mouse_proteome	24	43
TRUE	APOE3 / APOE2	APOE3	APOE2	35	Dystroglycan	Dag1	Q62165	108737	90116.8	-0.27097	0.27097	-17.1238	0.828762	-0.723309	0.723309	-39.4293	0.605707	0.0977063	0.182696	34	0.424742	Q62165	DAG1_MOUSE	Q62165	Mus musculus	0.04	96904.7	aging,angiogenesis involved in wound healing,axon guidance,axon regeneration,basement membrane organization,branching involved in salivary gland morphogenesis,calcium-dependent cell-matrix adhesion,cellular response to cholesterol,cellular response to mechanical stimulus,commissural neuron axon guidance,epithelial tube branching involved in lung morphogenesis,membrane protein ectodomain proteolysis,microtubule anchoring,modulation by virus of host morphology or physiology,morphogenesis of an epithelial sheet,morphogenesis of an epithelium,muscle attachment,myelination in peripheral nervous system,negative regulation of cell migration,negative regulation of MAPK cascade,negative regulation of protein kinase B signaling,nerve development,nerve maturation,positive regulation of basement membrane assembly involved in embryonic body morphogenesis,positive regulation of cell-matrix adhesion,positive regulation of myelination,positive regulation of oligodendrocyte differentiation,positive regulation of protein kinase activity,regulation of epithelial to mesenchymal transition,regulation of gastrulation,response to denervation involved in regulation of muscle adaptation,response to peptide hormone,retrograde trans-synaptic signaling by trans-synaptic protein complex,Schwann cell development,skeletal muscle tissue regeneration	actin binding,alpha-actinin binding,calcium ion binding,dystroglycan binding,laminin-1 binding,laminin binding,SH2 domain binding,structural constituent of muscle,tubulin binding,vinculin binding	adherens junction,basal plasma membrane,basement membrane,basolateral plasma membrane,cell-cell junction,contractile ring,costamere,cytoplasm,cytoskeleton,dystroglycan complex,dystrophin-associated glycoprotein complex,external side of plasma membrane,extracellular space,filopodium,focal adhesion,GABA-ergic synapse,glutamatergic synapse,integral component of membrane,lamellipodium,membrane,membrane raft,node of Ranvier,nuclear periphery,nucleoplasm,nucleus,plasma membrane,plasma membrane raft,postsynaptic cytosol,postsynaptic membrane,sarcolemma,synapse	sp	1	4	uniprot_mouse_proteome	9	10
TRUE	APOE3 / APOE4	APOE3	APOE4	25	Serine/threonine-protein kinase 24	Stk24	Q99KH8	38297.7	28361.8	-0.433311	0.433311	-25.944	0.74056	-0.351688	0.351688	-21.6333	0.783667	0.225845	0.182884	24	0.282916	Q99KH8	STK24_MOUSE	Q99KH8	Mus musculus	0.088	47953.6	cellular response to starvation,execution phase of apoptosis,intrinsic apoptotic signaling pathway in response to oxidative stress,negative regulation of cell migration,positive regulation of axon regeneration,protein autophosphorylation,protein phosphorylation,regulation of axon regeneration,response to hydrogen peroxide	ATP binding,metal ion binding,protein serine/threonine kinase activity	cytoplasm,cytosol,Golgi membrane,nucleolus,nucleus	sp	1	1	uniprot_mouse_proteome	6	7
TRUE	APOE3 / APOE2	APOE3	APOE2	25	40S ribosomal protein S5 (Fragment);40S ribosomal protein S5 (Fragment);40S ribosomal protein S5	Rps5	D3YYM6;D3Z1S8;Q91V55	35296.5	8401.11	-2.07087	2.07087	-76.1985	0.238015	-1.76238	1.76238	-70.5238	0.294762	0.100146	0.18298	24	1.03057	D3YYM6;D3Z1S8;Q91V55	D3YYM6_MOUSE;D3Z1S8_MOUSE;Q91V55_MOUSE	D3YYM6;D3Z1S8;Q91V55	Mus musculus	4.4%;4.2%;3.9%	20413.64;21080.29;22876.39	translation;translation;regulation of translational fidelity,translation	RNA binding,structural constituent of ribosome;RNA binding,structural constituent of ribosome;mRNA binding,structural constituent of ribosome	small ribosomal subunit;small ribosomal subunit;cytosolic small ribosomal subunit	tr	1	1	uniprot_mouse_proteome	4	5
TRUE	APOE3 / APOE2	APOE3	APOE2	50	Inter-alpha-trypsin inhibitor heavy chain H3	Itih3	E9PVS1;Q61704	211824	165205	-0.358611	0.358611	-22.0085	0.779915	-0.624396	0.624396	-35.1309	0.648691	0.100211	0.18298	49	0.372666	E9PVS1;Q61704	E9PVS1_MOUSE;ITIH3_MOUSE	E9PVS1;Q61704	Mus musculus	12%;9.4%	78016.81;99357.77	;hyaluronan metabolic process	;serine-type endopeptidase inhibitor activity	;collagen-containing extracellular matrix	tr;sp	1	1;3	uniprot_mouse_proteome	9	11
TRUE	APOE3 / APOE2	APOE3	APOE2	20	Ig kappa chain V-V region HP R16.7;Ig kappa chain V-V region HP 93G7	NaN	P01644;P01645	122316	140302	0.197931	0.197931	14.7052	1.14705	0.50426	0.50426	41.8396	1.4184	0.100935	0.18298	19	0.292489	P01644;P01645	KV5AB_MOUSE;KV5AC_MOUSE	P01644;P01645	Mus musculus	0%;0%	11910.2;11954.32	adaptive immune response,immune response,immunoglobulin production;adaptive immune response,immune response,immunoglobulin production	;	extracellular space,immunoglobulin complex;extracellular space,immunoglobulin complex	sp	1	1	uniprot_mouse_proteome	3	5
TRUE	APOE3 / APOE2	APOE3	APOE2	55	Purine nucleoside phosphorylase	Pnp	P23492;Q543K9	106020	181684	0.777092	0.777092	71.3674	1.71367	0.584654	0.584654	49.9679	1.49968	0.100011	0.18298	54	0.349358	P23492;Q543K9	PNPH_MOUSE;Q543K9_MOUSE	P23492;Q543K9	Mus musculus	0%;0%	32277.05;32263.03	apoptotic mitochondrial changes,deoxyguanosine catabolic process,deoxyinosine catabolic process,dGTP metabolic process,GTP biosynthetic process,guanosine catabolic process,inosine catabolic process,intrinsic apoptotic signaling pathway in response to DNA damage,negative regulation of T cell apoptotic process,positive regulation of alpha-beta T cell differentiation,positive regulation of B cell differentiation,positive regulation of DNA repair,positive regulation of T cell mediated cytotoxicity,positive regulation of T cell proliferation,purine nucleoside metabolic process,response to gamma radiation,urate biosynthetic process;nucleoside metabolic process	drug binding,identical protein binding,nucleoside binding,phosphate ion binding,purine nucleobase binding,purine-nucleoside phosphorylase activity;purine-nucleoside phosphorylase activity	cytoplasm,cytoskeleton,cytosol,extracellular region,nucleus;	sp;tr	1	2;1	uniprot_mouse_proteome	16	32
TRUE	APOE3 / APOE2	APOE3	APOE2	190	Transketolase	Tkt	P40142	613573	664615	0.115282	0.115282	8.31871	1.08319	-0.3906	0.3906	-23.7188	0.762812	0.100373	0.18298	189	0.236565	P40142	TKT_MOUSE	P40142	Mus musculus	0.231	67630.5	glyceraldehyde-3-phosphate biosynthetic process,pentose-phosphate shunt,pentose-phosphate shunt, non-oxidative branch,regulation of growth,ribose phosphate biosynthetic process	calcium ion binding,carbohydrate binding,magnesium ion binding,monosaccharide binding,protein homodimerization activity,thiamine pyrophosphate binding,transketolase activity	endoplasmic reticulum membrane,intracellular membrane-bounded organelle,myelin sheath,nuclear body,nuclear speck,nucleoplasm,peroxisome	sp	1	1	uniprot_mouse_proteome	41	74
TRUE	APOE3 / APOE2	APOE3	APOE2	30	ATP synthase subunit f, mitochondrial	Atp5j2	P56135	113075	129519	0.195883	0.195883	14.5425	1.14542	0.654612	0.654612	57.4192	1.57419	0.100211	0.18298	29	0.385514	P56135	ATPK_MOUSE	P56135	Mus musculus	0.08	10344.2	ATP metabolic process,mitochondrial ATP synthesis coupled proton transport	proton-transporting ATP synthase activity, rotational mechanism	integral component of membrane,mitochondrial inner membrane,mitochondrial proton-transporting ATP synthase complex,mitochondrial proton-transporting ATP synthase complex, coupling factor F(o),mitochondrion	sp	1	3	uniprot_mouse_proteome	5	11
TRUE	APOE3 / APOE2	APOE3	APOE2	10	Cell division control protein 42 homolog;Isoform 1 of Cell division control protein 42 homolog	Cdc42	P60766;P60766-1	73542.4	3616.36	-4.34597	4.34597	-95.0826	0.0491738	-1.83724	1.83724	-72.0143	0.279857	0.0989053	0.18298	9	0.998476	P60766;P60766-1	CDC42_MOUSE	P60766;P60766-1	Mus musculus	0%;0%-1	21258.6;21258.6-1	actin filament branching,actin filament organization,adherens junction organization,cardiac conduction system development,Cdc42 protein signal transduction,cell-cell adhesion,cell junction assembly,cell migration,cell projection assembly,cellular protein localization,cellular response to interferon-gamma,dendritic cell migration,dendritic spine morphogenesis,endocytosis,endosomal transport,establishment of epithelial cell apical/basal polarity,establishment of Golgi localization,establishment or maintenance of apical/basal cell polarity,establishment or maintenance of cell polarity,filopodium assembly,Golgi organization,heart contraction,integrin-mediated signaling pathway,modification of synaptic structure,negative regulation of protein complex assembly,neuron fate determination,neuropilin signaling pathway,nuclear migration,nucleus localization,organelle transport along microtubule,phagocytosis, engulfment,positive regulation of actin cytoskeleton reorganization,positive regulation of catalytic activity,positive regulation of cell growth,positive regulation of cytokinesis,positive regulation of DNA replication,positive regulation of epithelial cell proliferation involved in lung morphogenesis,positive regulation of filopodium assembly,positive regulation of intracellular protein transport,positive regulation of JNK cascade,positive regulation of lamellipodium assembly,positive regulation of MAPK cascade,positive regulation of neuron apoptotic process,positive regulation of phosphatidylinositol 3-kinase activity,positive regulation of pinocytosis,positive regulation of pseudopodium assembly,positive regulation of stress fiber assembly,positive regulation of substrate adhesion-dependent cell spreading,positive regulation of synapse structural plasticity,regulation of attachment of spindle microtubules to kinetochore,regulation of filopodium assembly,regulation of mitotic nuclear division,regulation of modification of postsynaptic structure,regulation of protein binding,Rho protein signal transduction,sprouting angiogenesis,submandibular salivary gland formation,viral RNA genome replication;	apolipoprotein A-I receptor binding,GBD domain binding,GTPase activity,GTP binding,GTP-dependent protein binding,identical protein binding,mitogen-activated protein kinase kinase kinase binding,protein kinase binding,thioesterase binding,ubiquitin protein ligase activity;	apical part of cell,cell-cell junction,cell periphery,cell projection,centrosome,cytoplasm,cytoplasmic ribonucleoprotein granule,cytosol,dendritic spine,filopodium,Golgi membrane,Golgi transport complex,lamellipodium membrane,leading edge membrane,membrane,midbody,mitotic spindle,myelin sheath,neuronal cell body,phagocytic vesicle,plasma membrane,Schaffer collateral - CA1 synapse,secretory granule,spindle midzone,storage vacuole;	sp	1;	2;	uniprot_mouse_proteome	2	4
TRUE	APOE3 / APOE2	APOE3	APOE2	20	Ubiquitin-conjugating enzyme E2 H	Ube2h	P62257	75817.8	42962.4	-0.81946	0.81946	-43.3346	0.566654	-0.411031	0.411031	-24.7914	0.752086	0.0984328	0.18298	19	0.236527	P62257	UBE2H_MOUSE	P62257	Mus musculus	0.137	20655.2	proteasome-mediated ubiquitin-dependent protein catabolic process,protein K11-linked ubiquitination,protein K48-linked ubiquitination,protein polyubiquitination,ubiquitin-dependent protein catabolic process	ATP binding,ubiquitin conjugating enzyme activity,ubiquitin-protein transferase activity	nucleus	sp	1	1	uniprot_mouse_proteome	4	4
TRUE	APOE3 / APOE2	APOE3	APOE2	50	Fibulin-7	Fbln7	Q501P1	217088	225101	0.0522962	0.0522962	3.6914	1.03691	-0.623894	0.623894	-35.1083	0.648917	0.100818	0.18298	49	0.373051	Q501P1	FBLN7_MOUSE	Q501P1	Mus musculus	0.077	47927.4	cell adhesion	calcium ion binding,heparin binding	extracellular region	sp	1	1	uniprot_mouse_proteome	14	15
TRUE	APOE3 / APOE2	APOE3	APOE2	10	SAM and SH3 domain-containing protein 3	Sash3	Q8K352	19091.1	3638.84	-2.39135	2.39135	-80.9396	0.190604	-2.47776	2.47776	-82.0477	0.179523	0.0988465	0.18298	9	1.3463	Q8K352	SASH3_MOUSE	Q8K352	Mus musculus	0	41608.5	homeostasis of number of cells within a tissue,positive regulation of adaptive immune response,positive regulation of B cell proliferation,positive regulation of CD4-positive, alpha-beta T cell differentiation,positive regulation of immunoglobulin production,positive regulation of interferon-gamma production,positive regulation of interleukin-10 production,positive regulation of interleukin-2 production,positive regulation of interleukin-4 production,positive regulation of lymphocyte activation,positive regulation of organ growth,positive regulation of T cell cytokine production,positive regulation of T cell proliferation,positive regulation of tumor necrosis factor production		cytoplasm,nucleus	sp	1	2	uniprot_mouse_proteome	3	3
TRUE	APOE3 / APOE2	APOE3	APOE2	50	Complement component C8 gamma chain	C8g	Q8VCG4	11698956	13061552	0.158947	0.158947	11.6472	1.11647	-0.548131	0.548131	-31.6094	0.683906	0.100076	0.18298	49	0.327015	Q8VCG4	CO8G_MOUSE	Q8VCG4	Mus musculus	0.416	22507.9	complement activation, alternative pathway,complement activation, classical pathway,cytolysis	complement binding,macromolecular complex binding,retinol binding	extracellular region,extracellular space,membrane attack complex	sp	1	1	uniprot_mouse_proteome	10	12
TRUE	APOE3 / APOE2	APOE3	APOE2	60	Alpha globin 1	Hba-a2	Q91VB8	263215	95530.9	-1.4622	1.4622	-63.7062	0.362938	-1.1374	1.1374	-54.5423	0.454577	0.0987297	0.18298	59	0.678024	Q91VB8	Q91VB8_MOUSE	Q91VB8	Mus musculus	0.225	15112.2	cellular oxidant detoxification,erythrocyte development,in utero embryonic development,response to bacterium	heme binding,iron ion binding,organic acid binding,oxygen binding,oxygen transporter activity,macromolecular complex binding	cytosolic small ribosomal subunit,extracellular space,haptoglobin-hemoglobin complex,hemoglobin complex	tr	1	1	uniprot_mouse_proteome	3	12
TRUE	APOE3 / APOE2	APOE3	APOE2	20	Myeloid-derived growth factor	Mydgf	Q9CPT4	152235	176458	0.213031	0.213031	15.912	1.15912	0.966997	0.966997	95.4767	1.95477	0.100818	0.18298	19	0.560685	Q9CPT4	MYDGF_MOUSE	Q9CPT4	Mus musculus	0	17982.3	angiogenesis,apoptotic process,negative regulation of apoptotic process,positive regulation of angiogenesis,positive regulation of endothelial cell proliferation,positive regulation of MAPK cascade,positive regulation of phosphatidylinositol 3-kinase signaling,positive regulation of protein kinase B signaling,positive regulation of protein phosphorylation,positive regulation of transcription from RNA polymerase II promoter		endoplasmic reticulum,endoplasmic reticulum-Golgi intermediate compartment,extracellular region,extracellular space,Golgi apparatus	sp	1	1	uniprot_mouse_proteome	4	5
TRUE	APOE3 / APOE2	APOE3	APOE2	75	Actin-related protein 2/3 complex subunit 2	Arpc2	Q9CVB6	231579	201358	-0.201746	0.201746	-13.0503	0.869497	-0.434399	0.434399	-25.9998	0.740002	0.100333	0.18298	74	0.261051	Q9CVB6	ARPC2_MOUSE	Q9CVB6	Mus musculus	0.037	34357.1	actin filament polymerization,Arp2/3 complex-mediated actin nucleation,cellular response to epidermal growth factor stimulus,cellular response to platelet-derived growth factor stimulus,cellular response to rapamycin,positive regulation of actin cytoskeleton reorganization,positive regulation of actin filament polymerization,positive regulation of barbed-end actin filament capping,positive regulation of filopodium assembly,positive regulation of invadopodium assembly,positive regulation of lamellipodium assembly,positive regulation of podosome assembly,positive regulation of protein targeting to membrane,positive regulation of smooth muscle cell migration,positive regulation of substrate adhesion-dependent cell spreading,protein kinase C signaling	actin filament binding,ATPase binding,glutamate receptor binding,macromolecular complex binding,structural constituent of cytoskeleton	actin filament branch point,apical dendrite,Arp2/3 protein complex,axon terminus,cell leading edge,cell surface,concave side of sperm head,cytoplasm,dendritic shaft,dendritic spine,endosome,filamentous actin,focal adhesion,growth cone,invadopodium,lamellipodium,muscle cell projection membrane,nucleus,perikaryon,peripheral region of growth cone,plasma membrane,podosome core,podosome ring,ruffle membrane,secretory granule,site of double-strand break,synapse,ventral surface of cell	sp	1	3	uniprot_mouse_proteome	22	33
TRUE	APOE3 / APOE4	APOE3	APOE4	15	Sorbin and SH3 domain-containing protein 2 (Fragment);Sorbin and SH3 domain-containing protein 2;Sorbin and SH3 domain-containing protein 2;Sorbin and SH3 domain-containing protein 2;Sorbin and SH3 domain-containing protein 2;Sorbin and SH3 domain-containing protein 2;Sorbin and SH3 domain-containing protein 2;Isoform 2 of Sorbin and SH3 domain-containing protein 2;Isoform 4 of Sorbin and SH3 domain-containing protein 2;Isoform 5 of Sorbin and SH3 domain-containing protein 2	Sorbs2	A0A0R4J1T1;A0A0R4J1W0;B2RXQ9;B7ZWM6;B9EKP8;D3Z080;Q3UTJ2;Q3UTJ2-2;Q3UTJ2-4;Q3UTJ2-5	16445.1	10563.3	-0.638588	0.638588	-35.7658	0.642342	1.33964	1.33964	153.089	2.53089	0.226217	0.182991	14	1.05827	A0A0R4J1T1;A0A0R4J1W0;B2RXQ9;B7ZWM6;B9EKP8;D3Z080;Q3UTJ2;Q3UTJ2-2;Q3UTJ2-4;Q3UTJ2-5	A0A0R4J1T1_MOUSE;A0A0R4J1W0_MOUSE;B2RXQ9_MOUSE;B7ZWM6_MOUSE;B9EKP8_MOUSE;D3Z080_MOUSE;SRBS2_MOUSE;SRBS2_MOUSE;SRBS2_MOUSE;SRBS2_MOUSE	A0A0R4J1T1;A0A0R4J1W0;B2RXQ9;B7ZWM6;B9EKP8;D3Z080;Q3UTJ2;Q3UTJ2-2;Q3UTJ2-4;Q3UTJ2-5	Mus musculus	0%;0%;0%;0%;0%;0%;0%;0%-2;0%-4;0%-5	127730.79;69576.27;72403.74;134242.68;136196.77;78155.03;132348.73;132348.73-2;132348.73-4;132348.73-5	actin filament organization;actin filament organization;actin filament organization;actin filament organization;actin filament organization;actin filament organization;acetylcholine receptor signaling pathway,actin filament organization,cell growth involved in cardiac muscle cell development,Notch signaling pathway,regulation of skeletal muscle acetylcholine-gated channel clustering;;;	;;;;;;identical protein binding,protein domain specific binding;;;	cytoplasm,focal adhesion,membrane;cytoplasm,focal adhesion,membrane;cytoplasm,focal adhesion,membrane;cytoplasm,focal adhesion,membrane;cytoplasm,focal adhesion,membrane;cytoplasm,focal adhesion,membrane;apical plasma membrane,cytoskeleton,dendrite,focal adhesion,lamellipodium,neuronal cell body,perinuclear region of cytoplasm,plasma membrane,postsynaptic density,synapse,Z disc;;;	tr;tr;tr;tr;tr;tr;sp;sp;sp;sp	1;1;1;1;1;1;1;;;	1;1;1;1;1;1;2;;;	uniprot_mouse_proteome	4	6
TRUE	APOE3 / APOE4	APOE3	APOE4	25	Porphobilinogen deaminase;Isoform 2 of Porphobilinogen deaminase	Hmbs	P22907;P22907-2	117064	228153	0.962703	0.962703	94.8958	1.94896	0.792371	0.792371	73.1919	1.73192	0.226509	0.183033	24	0.638366	P22907;P22907-2	HEM3_MOUSE	P22907;P22907-2	Mus musculus	14.1%;14.1%-2	39344.38;39344.38-2	heme biosynthetic process,liver development,peptidyl-pyrromethane cofactor linkage,porphyrin-containing compound biosynthetic process,porphyrin-containing compound metabolic process,protoporphyrinogen IX biosynthetic process,response to drug,tetrapyrrole biosynthetic process;	amine binding,carboxylic acid binding,hydroxymethylbilane synthase activity,uroporphyrinogen-III synthase activity;	axon,cytoplasm,cytosol,nucleus,perinuclear region of cytoplasm;	sp	1;	2;	uniprot_mouse_proteome	17	21
TRUE	APOE3 / APOE2	APOE3	APOE2	30	Small nuclear ribonucleoprotein Sm D3	Snrpd3	P62320	131297	141475	0.107714	0.107714	7.75199	1.07752	0.859914	0.859914	81.493	1.81493	0.101424	0.183529	29	0.508314	P62320	SMD3_MOUSE	P62320	Mus musculus	0.127	13916.2	mRNA splicing, via spliceosome,protein methylation,spliceosomal snRNP assembly	enzyme binding,histone pre-mRNA DCP binding,RNA binding,telomerase RNA binding,U1 snRNP binding,U7 snRNA binding	catalytic step 2 spliceosome,commitment complex,cytoplasm,cytosol,methylosome,nuclear body,nucleoplasm,nucleus,pICln-Sm protein complex,precatalytic spliceosome,SMN-Sm protein complex,spliceosomal tri-snRNP complex,telomerase holoenzyme complex,U12-type spliceosomal complex,U1 snRNP,U2 snRNP,U2-type catalytic step 2 spliceosome,U2-type precatalytic spliceosome,U4/U6 x U5 tri-snRNP complex,U4 snRNP,U5 snRNP,U7 snRNP	sp	1	1	uniprot_mouse_proteome	5	7
TRUE	APOE3 / APOE2	APOE3	APOE2	50	V-type proton ATPase subunit E 1	Atp6v1e1	P50518	230473	300087	0.380785	0.380785	30.205	1.30205	0.475756	0.475756	39.0647	1.39065	0.10193	0.184108	49	0.285427	P50518	VATE1_MOUSE	P50518	Mus musculus	0.177	26157.4	hydrogen ion transmembrane transport	ATPase binding,hydrolase activity,hydrogen-exporting ATPase activity, phosphorylative mechanism,proton-transporting ATPase activity, rotational mechanism	apical plasma membrane,cytoplasm,cytosol,endosome,microvillus,mitochondrion,proton-transporting two-sector ATPase complex, catalytic domain	sp	1	2	uniprot_mouse_proteome	11	16
TRUE	APOE3 / APOE4	APOE3	APOE4	55	Glycerol-3-phosphate dehydrogenase;Glycerol-3-phosphate dehydrogenase, mitochondrial	Gpd2	A2AQR0;Q64521	104091	90312.9	-0.204843	0.204843	-13.2367	0.867633	-0.597313	0.597313	-33.9016	0.660984	0.22871	0.18442	54	0.490609	A2AQR0;Q64521	A2AQR0_MOUSE;GPDM_MOUSE	A2AQR0;Q64521	Mus musculus	3.5%;3.6%	82829.68;80953.74	glycerol-3-phosphate metabolic process;camera-type eye development,gluconeogenesis,glycerol-3-phosphate metabolic process,glycerol catabolic process,multicellular organism growth,NADH metabolic process	calcium ion binding,sn-glycerol-3-phosphate:ubiquinone-8 oxidoreductase activity;calcium ion binding,glycerol-3-phosphate dehydrogenase,sn-glycerol-3-phosphate:ubiquinone-8 oxidoreductase activity	glycerol-3-phosphate dehydrogenase complex,mitochondrion;glycerol-3-phosphate dehydrogenase complex,mitochondrial inner membrane,mitochondrion	tr;sp	1	1;2	uniprot_mouse_proteome	40	53
TRUE	APOE3 / APOE4	APOE3	APOE4	10	ADP-sugar pyrophosphatase	Nudt5	Q9JKX6	17797.5	5246.5	-1.76224	1.76224	-70.5211	0.294789	2.48566	2.48566	460.091	5.60091	0.228629	0.18442	9	1.92426	Q9JKX6	NUDT5_MOUSE	Q9JKX6	Mus musculus	0	23984.3	ATP generation from poly-ADP-D-ribose,chromatin remodeling,D-ribose catabolic process,nucleobase-containing compound metabolic process,nucleoside phosphate metabolic process,ribonucleoside diphosphate catabolic process,ribose phosphate metabolic process	8-oxo-dGDP phosphatase activity,ADP-ribose diphosphatase activity,ADP-sugar diphosphatase activity,identical protein binding,magnesium ion binding,nucleoside-diphosphatase activity,nucleotidyltransferase activity,protein homodimerization activity,snoRNA binding	nucleus	sp	1	1	uniprot_mouse_proteome	3	3
TRUE	APOE4 / APOE2	APOE4	APOE2	30	26S protease regulatory subunit 8	Psmc5	P62196;Q8K1K2	67137.9	63821.5	-0.0730843	0.0730843	-4.93964	0.950604	-0.578429	0.578429	-33.0307	0.669693	0.231569	0.184566	29	0.473367	P62196;Q8K1K2	PRS8_MOUSE;Q8K1K2_MOUSE	P62196;Q8K1K2	Mus musculus	9.9%;11.5%	45626;38751.64	modulation of synaptic transmission,negative regulation of transcription, DNA-templated,positive regulation of inclusion body assembly,positive regulation of RNA polymerase II transcriptional preinitiation complex assembly,proteasome-mediated ubiquitin-dependent protein catabolic process,regulation of transcription from RNA polymerase II promoter;protein catabolic process	ATPase activity,ATP binding,receptor binding,TBP-class protein binding,thyrotropin-releasing hormone receptor binding,transcription factor binding;ATP binding,hydrolase activity	cytoplasm,cytoplasmic vesicle,cytosolic proteasome complex,inclusion body,nuclear proteasome complex,nucleus,postsynapse,proteasome accessory complex,proteasome complex,proteasome regulatory particle,proteasome regulatory particle, base subcomplex,holo TFIIH complex;cytoplasm,proteasome complex	sp;tr	1	1	uniprot_mouse_proteome	6	7
TRUE	APOE3 / APOE4	APOE3	APOE4	10	Cytochrome b-5, isoform CRA_a;Cytochrome b5	Cyb5a	G5E850;P56395	3051.66	2252.71	-0.437936	0.437936	-26.181	0.73819	2.09249	2.09249	326.483	4.26483	0.229638	0.184973	9	1.62371	G5E850;P56395	G5E850_MOUSE;CYB5_MOUSE	G5E850;P56395	Mus musculus	0%;0%	11142.24;15240.99	;fatty acid metabolic process,response to cadmium ion	heme binding,metal ion binding;electron carrier activity,enzyme binding,heme binding,metal ion binding,stearoyl-CoA 9-desaturase activity	;cytosol,endoplasmic reticulum,endoplasmic reticulum membrane,integral component of membrane,intracellular membrane-bounded organelle,membrane,mitochondrion	tr;sp	1	1;2	uniprot_mouse_proteome	6	9
TRUE	APOE3 / APOE4	APOE3	APOE4	85	Protein disulfide-isomerase A6	Pdia6	Q3TML0	1.6318e+06	1.55172e+06	-0.0725963	0.0725963	-4.90748	0.950925	-0.214934	0.214934	-13.8414	0.861586	0.230102	0.18515	84	0.177796	Q3TML0	Q3TML0_MOUSE	Q3TML0	Mus musculus	0.339	48689.2	cell redox homeostasis,oxidation-reduction process	protein disulfide isomerase activity	endoplasmic reticulum lumen	tr	1	1	uniprot_mouse_proteome	21	33
TRUE	APOE4 / APOE2	APOE4	APOE2	30	Fibroblast growth factor 23	Fgf23	Q9EPC2	1.39953e+06	1.76245e+06	0.332646	0.332646	25.9321	1.25932	0.253757	0.253757	19.2308	1.19231	0.232792	0.185344	29	0.208225	Q9EPC2	FGF23_MOUSE	Q9EPC2	Mus musculus	0.171	27757.7	cell differentiation,cellular phosphate ion homeostasis,cellular response to interleukin-6,cellular response to leptin stimulus,cellular response to parathyroid hormone stimulus,cellular response to vitamin D,fibroblast growth factor receptor signaling pathway,MAPK cascade,negative regulation of bone mineralization,negative regulation of hormone secretion,negative regulation of osteoblast differentiation,phosphate ion homeostasis,positive regulation of ERK1 and ERK2 cascade,positive regulation of MAPKKK cascade by fibroblast growth factor receptor signaling pathway,positive regulation of transcription, DNA-templated,positive regulation of vitamin D 24-hydroxylase activity,regulation of bone mineralization,regulation of phosphate transport,response to magnesium ion,response to sodium phosphate,vitamin D catabolic process	fibroblast growth factor receptor binding,growth factor activity,type 1 fibroblast growth factor receptor binding	extracellular space	sp	1	1	uniprot_mouse_proteome	4	6
TRUE	APOE3 / APOE2	APOE3	APOE2	35	Prostaglandin E synthase 3	Ptges3	Q9R0Q7	800489	1.0745e+06	0.424714	0.424714	34.2306	1.34231	0.462353	0.462353	37.7787	1.37779	0.103099	0.185879	34	0.276022	Q9R0Q7	TEBP_MOUSE	Q9R0Q7	Mus musculus	0.281	18721.4	cell proliferation,chaperone mediated protein folding requiring cofactor,chaperone-mediated protein complex assembly,glucocorticoid receptor signaling pathway,glycogen biosynthetic process,lung saccule development,negative regulation of cell death,positive regulation of gene expression,positive regulation of phosphorylation,positive regulation of telomerase activity,prostaglandin biosynthetic process,prostaglandin metabolic process,protein folding,protein stabilization,sensory perception of pain,skin development,telomerase holoenzyme complex assembly,telomere maintenance via telomerase	chaperone binding,DNA polymerase binding,enzyme binding,Hsp90 protein binding,p53 binding,prostaglandin-E synthase activity,telomerase activity,unfolded protein binding	actin filament,chaperone complex,cytoplasm,cytosol,intracellular membrane-bounded organelle,neuronal cell body,neuron projection,nucleus,perinuclear region of cytoplasm,macromolecular complex,telomerase holoenzyme complex	sp	1	1	uniprot_mouse_proteome	8	11
TRUE	APOE4 / APOE2	APOE4	APOE2	5	E3 ubiquitin-protein ligase HUWE1;E3 ubiquitin-protein ligase HUWE1;Isoform 2 of E3 ubiquitin-protein ligase HUWE1;Isoform 3 of E3 ubiquitin-protein ligase HUWE1;Isoform 4 of E3 ubiquitin-protein ligase HUWE1	Huwe1	A2AFQ0;Q7TMY8;Q7TMY8-2;Q7TMY8-3;Q7TMY8-4	6362.32	9430	0.567704	0.567704	48.2163	1.48216	0.467175	0.467175	38.2399	1.3824	0.233794	0.185944	4	0.333432	A2AFQ0;Q7TMY8;Q7TMY8-2;Q7TMY8-3;Q7TMY8-4	A2AFQ0_MOUSE;HUWE1_MOUSE;HUWE1_MOUSE;HUWE1_MOUSE;HUWE1_MOUSE	A2AFQ0;Q7TMY8;Q7TMY8-2;Q7TMY8-3;Q7TMY8-4	Mus musculus	0%;0%;0%-2;0%-3;0%-4	482691.66;482634.61;482634.61-2;482634.61-3;482634.61-4	base-excision repair,circadian regulation of gene expression,histone ubiquitination,negative regulation of mitochondrial fusion,mitophagy in response to mitochondrial depolarization,positive regulation of protein ubiquitination,protein monoubiquitination,protein polyubiquitination;base-excision repair,cell differentiation,circadian regulation of gene expression,Golgi organization,histone ubiquitination,membrane fusion,negative regulation of mitochondrial fusion,mitophagy in response to mitochondrial depolarization,positive regulation of protein catabolic process,positive regulation of protein ubiquitination,proteasome-mediated ubiquitin-dependent protein catabolic process,protein monoubiquitination,protein polyubiquitination,protein ubiquitination,ubiquitin-dependent protein catabolic process;;;	ubiquitin protein ligase activity;DNA binding,ubiquitin protein ligase activity,ubiquitin-protein transferase activity;;;	cytosol,nucleoplasm;cytoplasm,cytosol,Golgi membrane,nucleoplasm,nucleus;;;	tr;sp;sp;sp;sp	1;1;;;	1;5;;;	uniprot_mouse_proteome	2	5
TRUE	APOE3 / APOE2	APOE3	APOE2	20	Protein lin-7 homolog C	Lin7c	O88952	79319.5	54268.9	-0.547549	0.547549	-31.5818	0.684182	-0.410773	0.410773	-24.778	0.75222	0.103434	0.186056	19	0.240134	O88952	LIN7C_MOUSE	O88952	Mus musculus	0.142	21834	exocytosis,maintenance of epithelial cell apical/basal polarity,morphogenesis of an epithelial sheet,neurotransmitter secretion,protein localization to basolateral plasma membrane,protein transport	cytoskeletal protein binding,L27 domain binding,PDZ domain binding,protein domain specific binding	basolateral plasma membrane,bicellular tight junction,cell-cell junction,cytoplasm,glutamatergic synapse,MPP7-DLG1-LIN7 complex,plasma membrane,postsynaptic density membrane,presynapse,synapse	sp	1	2	uniprot_mouse_proteome	6	6
TRUE	APOE3 / APOE2	APOE3	APOE2	5	Follistatin-related protein 1	Fstl1	Q62356	12014	6446.09	-0.898226	0.898226	-46.3454	0.536546	-0.990773	0.990773	-49.6792	0.503208	0.103574	0.186056	4	0.471644	Q62356	FSTL1_MOUSE	Q62356	Mus musculus	0.026	34553.9	cell differentiation,multicellular organism development,regulation of BMP signaling pathway,response to starvation	calcium ion binding,heparin binding	extracellular space	sp	1	2	uniprot_mouse_proteome	3	3
TRUE	APOE4 / APOE2	APOE4	APOE2	45	Laminin subunit alpha-4	Lama4	P97927	50806	59760.9	0.234204	0.234204	17.6257	1.17626	0.332524	0.332524	25.9215	1.25921	0.23434	0.186181	44	0.275772	P97927	LAMA4_MOUSE	P97927	Mus musculus	0	201819	blood vessel development,brown fat cell differentiation,cell adhesion,negative regulation of cold-induced thermogenesis,regulation of cell adhesion,regulation of cell migration,regulation of embryonic development	receptor binding	basement membrane,collagen-containing extracellular matrix,extracellular region,neuromuscular junction,synaptic cleft	sp	1	2	uniprot_mouse_proteome	41	47
TRUE	APOE3 / APOE2	APOE3	APOE2	5	Stefin-2;Isoform 2 of Stefin-2;MCG130173	Stfa2	P35174;P35174-2;Q8BWM3	7177.18	21811.3	1.60359	1.60359	203.898	3.03898	1.23383	1.23383	135.19	2.3519	0.104522	0.186579	4	0.58961	P35174;P35174-2;Q8BWM3	CYT2_MOUSE;CYT2_MOUSE;Q8BWM3_MOUSE	P35174;P35174-2;Q8BWM3	Mus musculus	0%;0%-2;0%	11842.47;11842.47-2;11859.49	negative regulation of endopeptidase activity;;	cysteine-type endopeptidase inhibitor activity,endopeptidase inhibitor activity;;cysteine-type endopeptidase inhibitor activity	cytosol;;cytosol	sp;sp;tr	3;;1	2;;1	uniprot_mouse_proteome	2	2
TRUE	APOE3 / APOE2	APOE3	APOE2	35	Serine/threonine-protein phosphatase PP1-alpha catalytic subunit	Ppp1ca	P62137	165868	126100	-0.395472	0.395472	-23.9759	0.760241	-0.403045	0.403045	-24.374	0.75626	0.104109	0.186579	34	0.241349	P62137	PP1A_MOUSE	P62137	Mus musculus	0.097	37540.1	branching morphogenesis of an epithelial tube,cell cycle,cell division,cellular process,circadian regulation of gene expression,dephosphorylation,entrainment of circadian clock by photoperiod,glycogen metabolic process,lung development,positive regulation of extrinsic apoptotic signaling pathway in absence of ligand,protein dephosphorylation,regulation of circadian rhythm,regulation of glycogen biosynthetic process,regulation of glycogen catabolic process,regulation of translation,response to lead ion	cadherin binding involved in cell-cell adhesion,metal ion binding,phosphatase activity,phosphoprotein phosphatase activity,macromolecular complex binding,protein phosphatase 1 binding,protein serine/threonine phosphatase activity,ribonucleoprotein complex binding	adherens junction,cytoplasm,cytosol,dendritic spine,glutamatergic synapse,glycogen granule,neuronal cell body,neuron projection,nuclear chromosome, telomeric region,nucleolus,nucleoplasm,nucleus,perikaryon,plasma membrane,postsynapse,presynapse,protein phosphatase type 1 complex,PTW/PP1 phosphatase complex	sp	1	1	uniprot_mouse_proteome	8	9
TRUE	APOE3 / APOE2	APOE3	APOE2	25	Transcription elongation factor B polypeptide 2	Tceb2	P62869	88785.7	98074.4	0.143549	0.143549	10.4619	1.10462	-1.34383	1.34383	-60.6027	0.393973	0.10462	0.186579	24	0.796726	P62869	ELOB_MOUSE	P62869	Mus musculus	0.059	13169.9	positive regulation of transcription from RNA polymerase II promoter,protein ubiquitination,transcription elongation from RNA polymerase II promoter	macromolecular complex binding,transcription coactivator activity,ubiquitin protein ligase binding	Cul2-RING ubiquitin ligase complex,Cul5-RING ubiquitin ligase complex,elongin complex,transcription factor complex,VCB complex	sp	1	1	uniprot_mouse_proteome	9	10
TRUE	APOE4 / APOE2	APOE4	APOE2	30	ATP synthase subunit f, mitochondrial	Atp5j2	P56135	113075	93125.9	-0.280026	0.280026	-17.6424	0.823576	-0.373788	0.373788	-22.8246	0.771754	0.23531	0.186754	29	0.308416	P56135	ATPK_MOUSE	P56135	Mus musculus	0.08	10344.2	ATP metabolic process,mitochondrial ATP synthesis coupled proton transport	proton-transporting ATP synthase activity, rotational mechanism	integral component of membrane,mitochondrial inner membrane,mitochondrial proton-transporting ATP synthase complex,mitochondrial proton-transporting ATP synthase complex, coupling factor F(o),mitochondrion	sp	1	3	uniprot_mouse_proteome	5	11
TRUE	APOE3 / APOE4	APOE3	APOE4	10	E3 ubiquitin-protein ligase NEDD4-like;E3 ubiquitin-protein ligase NEDD4-like;Isoform 3 of E3 ubiquitin-protein ligase NEDD4-like	Nedd4l	E9PXB7;Q8CFI0;Q8CFI0-3	535194	354015	-0.59625	0.59625	-33.8529	0.661471	-0.279325	0.279325	-17.6024	0.823976	0.233034	0.187144	9	0.218467	E9PXB7;Q8CFI0;Q8CFI0-3	E9PXB7_MOUSE;NED4L_MOUSE;NED4L_MOUSE	E9PXB7;Q8CFI0;Q8CFI0-3	Mus musculus	2.6%;2.5%;2.5%-3	112220.09;115418.89;115418.89-3	ubiquitin-dependent protein catabolic process;negative regulation of potassium ion transmembrane transport,negative regulation of potassium ion transmembrane transporter activity,negative regulation of protein localization to cell surface,negative regulation of sodium ion transmembrane transport,negative regulation of sodium ion transmembrane transporter activity,negative regulation of sodium ion transport,negative regulation of systemic arterial blood pressure,positive regulation of cation channel activity,positive regulation of caveolin-mediated endocytosis,positive regulation of dendrite extension,positive regulation of protein catabolic process,positive regulation of sodium ion transport,proteasome-mediated ubiquitin-dependent protein catabolic process,protein K48-linked ubiquitination,protein monoubiquitination,protein polyubiquitination,protein ubiquitination,regulation of bicellular tight junction assembly,regulation of dendrite morphogenesis,regulation of ion transmembrane transport,regulation of membrane depolarization,regulation of membrane potential,regulation of membrane repolarization,regulation of potassium ion transmembrane transporter activity,regulation of protein stability,response to metal ion,response to salt stress,ubiquitin-dependent protein catabolic process,ventricular cardiac muscle cell action potential;	ubiquitin protein ligase activity;ion channel binding,potassium channel inhibitor activity,potassium channel regulator activity,sodium channel inhibitor activity,sodium channel regulator activity,ubiquitin protein ligase activity,ubiquitin-protein transferase activity;	;cytoplasm,Golgi apparatus,multivesicular body;	tr;sp;sp	1;1;	1;2;	uniprot_mouse_proteome	2	2
TRUE	APOE3 / APOE4	APOE3	APOE4	30	Ran-specific GTPase-activating protein	Ranbp1	P34022	140064	128388	-0.125577	0.125577	-8.33625	0.916638	0.608478	0.608478	52.465	1.52465	0.233137	0.187144	29	0.499677	P34022	RANG_MOUSE	P34022	Mus musculus	0.108	23596.4	cellular response to drug,cellular response to leptomycin B,intracellular transport,positive regulation of mitotic centrosome separation,positive regulation of neuron projection development,response to calcium ion,spindle organization	GDP-dissociation inhibitor activity,GTPase activator activity,Ran GTPase binding	axon cytoplasm,centrosome,cytoplasm,cytosol,nuclear pore,nucleus,cell projection cytoplasm	sp	1	2	uniprot_mouse_proteome	6	6
TRUE	APOE3 / APOE4	APOE3	APOE4	15	Vacuolar protein sorting-associated protein 4A	Vps4a	Q8VEJ9	30364.5	26872	-0.176285	0.176285	-11.5021	0.884979	-0.517267	0.517267	-30.1306	0.698694	0.233316	0.187144	14	0.415239	Q8VEJ9	VPS4A_MOUSE	Q8VEJ9	Mus musculus	0.027	48906.9	abscission,cell division,endosomal transport,endosomal vesicle fusion,intracellular cholesterol transport,late endosomal microautophagy,midbody abscission,mitotic cytokinesis checkpoint,mitotic metaphase plate congression,multivesicular body assembly,negative regulation of cytokinesis,nucleus organization,positive regulation of exosomal secretion,positive regulation of viral budding via host ESCRT complex,positive regulation of viral life cycle,positive regulation of viral process,positive regulation of viral release from host cell,protein targeting to lysosome,regulation of protein localization,regulation of protein localization to plasma membrane,ubiquitin-dependent protein catabolic process via the multivesicular body sorting pathway,ubiquitin-independent protein catabolic process via the multivesicular body sorting pathway,vacuole organization,membrane budding,vesicle-mediated transport,vesicle uncoating,viral budding via host ESCRT complex,viral release from host cell	ATPase activity,ATP binding,macromolecular complex binding,protein C-terminus binding,protein domain specific binding,Rho GTPase binding	centrosome,cytoplasm,cytosol,early endosome,endosome,endosome membrane,Flemming body,late endosome,late endosome membrane,lysosome,midbody,nucleus,perinuclear region of cytoplasm,plasma membrane,spindle pole,vacuolar membrane	sp	1	1	uniprot_mouse_proteome	4	4
TRUE	APOE3 / APOE4	APOE3	APOE4	10	Protein Ighv14-2 (Fragment)	Ighv14-2	A0A075B5R7	271372	176346	-0.621867	0.621867	-35.017	0.64983	0.444465	0.444465	36.0809	1.36081	0.233936	0.187247	9	0.348355	A0A075B5R7	A0A075B5R7_MOUSE	A0A075B5R7	Mus musculus	0	13001.7	B cell receptor signaling pathway,complement activation, classical pathway,defense response to bacterium,innate immune response,phagocytosis, engulfment,phagocytosis, recognition,positive regulation of B cell activation	antigen binding,immunoglobulin receptor binding	external side of plasma membrane,immunoglobulin complex, circulating	tr	4	1	uniprot_mouse_proteome	4	4
TRUE	APOE3 / APOE4	APOE3	APOE4	70	Electron transfer flavoprotein subunit beta	Etfb	Q9DCW4	45904	61773.4	0.428365	0.428365	34.5708	1.34571	0.375404	0.375404	29.7203	1.2972	0.23373	0.187247	69	0.31249	Q9DCW4	ETFB_MOUSE	Q9DCW4	Mus musculus	0.153	27623.3	fatty acid beta-oxidation using acyl-CoA dehydrogenase	electron carrier activity,nucleotide binding	mitochondrial electron transfer flavoprotein complex,mitochondrial matrix,mitochondrion	sp	1	3	uniprot_mouse_proteome	18	25
TRUE	APOE4 / APOE2	APOE4	APOE2	80	Polymerase I and transcript release factor	Ptrf	O54724	101388	129159	0.349257	0.349257	27.3904	1.2739	0.309594	0.309594	23.9358	1.23936	0.236934	0.187434	79	0.259784	O54724	PTRF_MOUSE	O54724	Mus musculus	0.26	43953.6	positive regulation of cell motility,protein secretion,rRNA transcription,termination of RNA polymerase I transcription,transcription initiation from RNA polymerase I promoter	identical protein binding,rRNA primary transcript binding	caveola,cytoplasm,cytosol,endoplasmic reticulum,intracellular membrane-bounded organelle,membrane raft,mitochondrion,nucleus,plasma membrane,macromolecular complex	sp	1	1	uniprot_mouse_proteome	19	36
TRUE	APOE4 / APOE2	APOE4	APOE2	40	Coagulation factor XIII B chain	F13b	Q07968	141199	157337	0.15613	0.15613	11.4294	1.11429	0.334686	0.334686	26.1103	1.2611	0.23643	0.187434	39	0.278331	Q07968	F13B_MOUSE	Q07968	Mus musculus	0.04	76195.3	blood coagulation		extracellular region	sp	1	2	uniprot_mouse_proteome	13	13
TRUE	APOE4 / APOE2	APOE4	APOE2	20	Translocon-associated protein subunit alpha	Ssr1	Q9CY50	156314	124654	-0.32652	0.32652	-20.2542	0.797458	-0.426081	0.426081	-25.5719	0.744281	0.236874	0.187434	19	0.348846	Q9CY50	SSRA_MOUSE	Q9CY50	Mus musculus	0	32065			endoplasmic reticulum,endoplasmic reticulum membrane,integral component of membrane	sp	1	1	uniprot_mouse_proteome	5	10
TRUE	APOE3 / APOE4	APOE3	APOE4	125	Amyloid-like protein 2	Aplp2	Q60709	4.26998e+06	2.96224e+06	-0.527543	0.527543	-30.6265	0.693735	-0.333071	0.333071	-20.6155	0.793845	0.235086	0.18782	124	0.279151	Q60709	Q60709_MOUSE	Q60709	Mus musculus	0.186	85247.7		heparin binding,identical protein binding,serine-type endopeptidase inhibitor activity,transition metal ion binding	integral component of membrane,nucleus	tr	1	1	uniprot_mouse_proteome	19	32
TRUE	APOE3 / APOE4	APOE3	APOE4	35	Isoaspartyl peptidase/L-asparaginase	Asrgl1	Q8C0M9	226942	220114	-0.0440759	0.0440759	-3.00891	0.969911	0.489326	0.489326	40.3789	1.40379	0.235638	0.18782	34	0.405297	Q8C0M9	ASGL1_MOUSE	Q8C0M9	Mus musculus	0.132	33949.9	asparagine catabolic process via L-aspartate	asparaginase activity,beta-aspartyl-peptidase activity	cytoplasm,photoreceptor inner segment	sp	1	1	uniprot_mouse_proteome	11	12
TRUE	APOE3 / APOE4	APOE3	APOE4	90	1-phosphatidylinositol 4,5-bisphosphate phosphodiesterase delta-1	Plcd1	Q8R3B1	313516	282170	-0.151975	0.151975	-9.99826	0.900017	-0.303318	0.303318	-18.9613	0.810387	0.23522	0.18782	89	0.253799	Q8R3B1	PLCD1_MOUSE	Q8R3B1	Mus musculus	0.233	85873.1	angiogenesis,G-protein coupled receptor signaling pathway,labyrinthine layer blood vessel development,lipid catabolic process,phosphatidylinositol-mediated signaling,positive regulation of cytosolic calcium ion concentration involved in phospholipase C-activating G-protein coupled signaling pathway,positive regulation of inositol trisphosphate biosynthetic process,positive regulation of norepinephrine secretion,regulation of cell proliferation,regulation of cytosolic calcium ion concentration,regulation of phospholipase C activity,response to calcium ion,response to peptide hormone	calcium-dependent phospholipid binding,calcium ion binding,GTPase activating protein binding,inositol 1,4,5 trisphosphate binding,phosphatidic acid binding,phosphatidylinositol-4,5-bisphosphate binding,phosphatidylinositol phosphate binding,phosphatidylinositol phospholipase C activity,phospholipase C activity,phospholipid binding	cytoplasm,cytosol,membrane,membrane raft,mitochondrial membrane,nucleus	sp	1	2	uniprot_mouse_proteome	23	26
TRUE	APOE3 / APOE4	APOE3	APOE4	125	14-3-3 protein epsilon	Ywhae	P62259	330203	415196	0.330439	0.330439	25.7396	1.2574	0.29576	0.29576	22.7532	1.22753	0.236803	0.188552	124	0.248796	P62259	1433E_MOUSE	P62259	Mus musculus	0.169	29173.9	cellular response to heat,cerebral cortex development,hippocampus development,MAPK cascade,negative regulation of calcium ion export across plasma membrane,negative regulation of calcium ion transmembrane transporter activity,negative regulation of peptidyl-serine dephosphorylation,negative regulation of protein dephosphorylation,neuron migration,positive regulation of protein export from nucleus,protein localization to nucleus,protein targeting,regulation of cytosolic calcium ion concentration,regulation of membrane repolarization,regulation of postsynaptic specialization membrane neurotransmitter receptor levels,regulation of potassium ion transmembrane transporter activity	calcium channel regulator activity,enzyme binding,histone deacetylase binding,identical protein binding,ion channel binding,phosphoprotein binding,phosphoserine binding,potassium channel regulator activity,macromolecular complex binding,protein domain specific binding,protein heterodimerization activity,protein phosphatase binding,scaffold protein binding,ubiquitin protein ligase binding	axon,central region of growth cone,cytoplasm,cytosol,glutamatergic synapse,kinesin complex,melanosome,mitochondrion,nucleus,plasma membrane,synapse	sp	1	1	uniprot_mouse_proteome	23	35
TRUE	APOE3 / APOE4	APOE3	APOE4	20	Fibulin-1	Fbln1	Q08879	69170.5	68513.9	-0.0137597	0.0137597	-0.949217	0.990508	0.453769	0.453769	36.9614	1.36961	0.2373	0.18875	19	0.371866	Q08879	FBLN1_MOUSE	Q08879	Mus musculus	0.044	78032.8	blood coagulation, fibrin clot formation,embryo implantation,extracellular matrix organization,negative regulation of cell adhesion,negative regulation of cell motility,negative regulation of ERK1 and ERK2 cascade,negative regulation of protein phosphorylation,negative regulation of stem cell proliferation,negative regulation of substrate adhesion-dependent cell spreading,negative regulation of transformation of host cell by virus,negative regulation of transforming growth factor-beta secretion,positive regulation of fibroblast proliferation,positive regulation of gene expression,positive regulation of substrate-dependent cell migration, cell attachment to substrate	calcium ion binding,extracellular matrix structural constituent,fibrinogen binding,fibronectin binding,identical protein binding,integrin binding,peptidase activator activity,macromolecular complex binding,protein C-terminus binding	basement membrane,collagen-containing extracellular matrix,elastic fiber,extracellular matrix,extracellular space	sp	1	2	uniprot_mouse_proteome	13	15
TRUE	APOE3 / APOE2	APOE3	APOE2	120	Transforming growth factor beta-1	Tgfb1	P04202	3.96613e+06	4112313	0.0522197	0.0522197	3.6859	1.03686	-0.287621	0.287621	-18.0748	0.819252	0.106357	0.189165	119	0.176767	P04202	TGFB1_MOUSE	P04202	Mus musculus	0.464	44310	adaptive immune response based on somatic recombination of immune receptors built from immunoglobulin superfamily domains,aging,animal organ morphogenesis,animal organ regeneration,aortic valve morphogenesis,ATP biosynthetic process,BMP signaling pathway,branch elongation involved in mammary gland duct branching,CD4-positive, CD25-positive, alpha-beta regulatory T cell lineage commitment,cell activation,cell-cell junction organization,cell cycle arrest,cell migration,cell proliferation,cellular calcium ion homeostasis,cellular response to dexamethasone stimulus,cellular response to growth factor stimulus,cellular response to insulin-like growth factor stimulus,cellular response to ionizing radiation,cellular response to mechanical stimulus,cellular response to organic cyclic compound,cellular response to transforming growth factor beta stimulus,chondrocyte differentiation,common-partner SMAD protein phosphorylation,connective tissue development,defense response,defense response to fungus, incompatible interaction,digestive tract development,embryonic liver development,endoderm development,epidermal growth factor receptor signaling pathway,epithelial to mesenchymal transition,extracellular matrix assembly,extrinsic apoptotic signaling pathway,face morphogenesis,female pregnancy,frontal suture morphogenesis,germ cell migration,heart development,heart valve morphogenesis,hematopoietic progenitor cell differentiation,hyaluronan catabolic process,inflammatory response,inner ear development,lens fiber cell differentiation,lipopolysaccharide-mediated signaling pathway,liver regeneration,lymph node development,mammary gland branching involved in thelarche,mammary gland development,MAPK cascade,membrane protein intracellular domain proteolysis,mitotic cell cycle checkpoint,mononuclear cell proliferation,morphogenesis of a branching structure,muscle cell cellular homeostasis,myelination,myeloid dendritic cell differentiation,negative regulation of biomineral tissue development,negative regulation of blood vessel endothelial cell migration,negative regulation of cell-cell adhesion,negative regulation of cell cycle,negative regulation of cell growth,negative regulation of cell proliferation,negative regulation of cytolysis,negative regulation of epithelial cell proliferation,negative regulation of fat cell differentiation,negative regulation of gene expression,negative regulation of gene silencing by miRNA,negative regulation of hyaluronan biosynthetic process,negative regulation of immune response,negative regulation of interleukin-17 production,negative regulation of macrophage cytokine production,negative regulation of mitotic cell cycle,negative regulation of myoblast differentiation,negative regulation of neuroblast proliferation,negative regulation of ossification,negative regulation of phagocytosis,negative regulation of production of miRNAs involved in gene silencing by miRNA,negative regulation of protein localization to plasma membrane,negative regulation of protein phosphorylation,negative regulation of release of sequestered calcium ion into cytosol,negative regulation of skeletal muscle tissue development,negative regulation of T cell activation,negative regulation of T cell proliferation,negative regulation of transcription, DNA-templated,negative regulation of transcription from RNA polymerase II promoter,neural tube closure,neural tube development,Notch signaling pathway,odontogenesis of dentin-containing tooth,oligodendrocyte development,ossification involved in bone remodeling,osteoclast differentiation,pathway-restricted SMAD protein phosphorylation,phosphate-containing compound metabolic process,positive regulation of apoptotic process,positive regulation of blood vessel endothelial cell migration,positive regulation of bone mineralization,positive regulation of branching involved in ureteric bud morphogenesis,positive regulation of canonical Wnt signaling pathway,positive regulation of cardiac muscle cell differentiation,positive regulation of cell cycle arrest,positive regulation of cell division,positive regulation of cell migration,positive regulation of cell proliferation,positive regulation of cellular protein metabolic process,positive regulation of chemotaxis,positive regulation of collagen biosynthetic process,positive regulation of epithelial cell proliferation,positive regulation of epithelial to mesenchymal transition,positive regulation of ERK1 and ERK2 cascade,positive regulation of exit from mitosis,positive regulation of fibroblast migration,positive regulation of fibroblast proliferation,positive regulation of gene expression,positive regulation of histone acetylation,positive regulation of histone deacetylation,positive regulation of interleukin-17 production,positive regulation of isotype switching to IgA isotypes,positive regulation of MAP kinase activity,positive regulation of microglia differentiation,positive regulation of mononuclear cell migration,positive regulation of NAD+ ADP-ribosyltransferase activity,positive regulation of NF-kappaB transcription factor activity,positive regulation of odontogenesis,positive regulation of pathway-restricted SMAD protein phosphorylation,positive regulation of peptidyl-serine phosphorylation,positive regulation of peptidyl-threonine phosphorylation,positive regulation of peptidyl-tyrosine phosphorylation,positive regulation of phosphatidylinositol 3-kinase activity,positive regulation of pri-miRNA transcription from RNA polymerase II promoter,positive regulation of production of miRNAs involved in gene silencing by miRNA,positive regulation of protein complex assembly,positive regulation of protein dephosphorylation,positive regulation of protein import into nucleus,positive regulation of protein kinase B signaling,positive regulation of protein localization to nucleus,positive regulation of protein phosphorylation,positive regulation of protein secretion,positive regulation of receptor clustering,positive regulation of regulatory T cell differentiation,positive regulation of SMAD protein import into nucleus,positive regulation of smooth muscle cell differentiation,positive regulation of superoxide anion generation,positive regulation of transcription, DNA-templated,positive regulation of transcription from RNA polymerase II promoter,positive regulation of transcription regulatory region DNA binding,positive regulation of vascular permeability,protein export from nucleus,protein kinase B signaling,protein phosphorylation,receptor catabolic process,regulation of actin cytoskeleton reorganization,regulation of binding,regulation of branching involved in mammary gland duct morphogenesis,regulation of cartilage development,regulation of CD4-positive, CD25-positive, alpha-beta regulatory T cell differentiation,regulation of cell proliferation,regulation of DNA binding,regulation of gene expression,regulation of interleukin-23 production,regulation of protein import into nucleus,regulation of regulatory T cell differentiation,regulation of SMAD protein import into nucleus,regulation of sodium ion transport,regulation of striated muscle tissue development,regulation of transforming growth factor beta receptor signaling pathway,regulatory T cell differentiation,response to cholesterol,response to drug,response to estradiol,response to glucose,response to hypoxia,response to immobilization stress,response to laminar fluid shear stress,response to organic substance,response to progesterone,response to salt,response to vitamin D,response to wounding,salivary gland morphogenesis,skeletal muscle tissue development,skeletal system development,SMAD protein complex assembly,SMAD protein signal transduction,T cell activation,T cell differentiation,T cell homeostasis,T-helper 17 cell lineage commitment,tolerance induction to self antigen,transforming growth factor beta receptor signaling pathway,transforming growth factor beta receptor signaling pathway involved in heart development,ureteric bud development,vasculogenesis,ventricular cardiac muscle tissue morphogenesis,wound healing	antigen binding,cytokine activity,enzyme binding,growth factor activity,identical protein binding,macromolecular complex binding,protein N-terminus binding,protein serine/threonine kinase activator activity,transforming growth factor beta receptor binding,type III transforming growth factor beta receptor binding,type II transforming growth factor beta receptor binding,type I transforming growth factor beta receptor binding	axon,blood microparticle,cell surface,collagen-containing extracellular matrix,cytoplasm,extracellular matrix,extracellular space,neuronal cell body,nucleus,secretory granule	sp	1	1	uniprot_mouse_proteome	19	34
TRUE	APOE3 / APOE2	APOE3	APOE2	40	Vasodilator-stimulated phosphoprotein	Vasp	P70460	131906	78650.8	-0.745977	0.745977	-40.3736	0.596264	-0.564714	0.564714	-32.391	0.67609	0.106453	0.189165	39	0.341724	P70460	VASP_MOUSE	P70460	Mus musculus	0	39666.6	actin cytoskeleton organization,actin polymerization or depolymerization,axon guidance,neural tube closure,positive regulation of actin filament polymerization,protein homotetramerization	actin binding,profilin binding,SH3 domain binding	bicellular tight junction,cytoskeleton,cytosol,filopodium,filopodium membrane,focal adhesion,lamellipodium,lamellipodium membrane,plasma membrane	sp	1	4	uniprot_mouse_proteome	15	20
TRUE	APOE3 / APOE4	APOE3	APOE4	20	Protein lin-7 homolog C	Lin7c	O88952	77229.2	54268.9	-0.509019	0.509019	-29.73	0.7027	-0.358133	0.358133	-21.9826	0.780174	0.238306	0.189352	19	0.294145	O88952	LIN7C_MOUSE	O88952	Mus musculus	0.142	21834	exocytosis,maintenance of epithelial cell apical/basal polarity,morphogenesis of an epithelial sheet,neurotransmitter secretion,protein localization to basolateral plasma membrane,protein transport	cytoskeletal protein binding,L27 domain binding,PDZ domain binding,protein domain specific binding	basolateral plasma membrane,bicellular tight junction,cell-cell junction,cytoplasm,glutamatergic synapse,MPP7-DLG1-LIN7 complex,plasma membrane,postsynaptic density membrane,presynapse,synapse	sp	1	2	uniprot_mouse_proteome	6	6
TRUE	APOE3 / APOE2	APOE3	APOE2	90	T-complex protein 1 subunit beta	Cct2	P80314	71776.6	70710.4	-0.0215919	0.0215919	-1.48549	0.985145	-0.648171	0.648171	-36.1911	0.638089	0.106903	0.189573	89	0.397959	P80314	TCPB_MOUSE	P80314	Mus musculus	0	57477.2	binding of sperm to zona pellucida,chaperone-mediated protein complex assembly,chaperone mediated protein folding independent of cofactor,positive regulation of establishment of protein localization to telomere,positive regulation of telomerase activity,positive regulation of telomerase RNA localization to Cajal body,positive regulation of telomere maintenance via telomerase,protein stabilization,scaRNA localization to Cajal body,toxin transport	ATP binding,protein binding involved in protein folding,ubiquitin protein ligase binding,unfolded protein binding	cell body,chaperonin-containing T-complex,cytosol,microtubule,myelin sheath,zona pellucida receptor complex	sp	1	4	uniprot_mouse_proteome	31	47
TRUE	APOE3 / APOE2	APOE3	APOE2	90	Isoform IIa of Prolyl 4-hydroxylase subunit alpha-2	P4ha2	Q60716-2	351527	300200	-0.227711	0.227711	-14.6011	0.853989	-0.357947	0.357947	-21.9726	0.780274	0.107258	0.189573	89	0.219995	Q60716-2	P4HA2_MOUSE	Q60716-2	Mus musculus	0.256	60812				sp			uniprot_mouse_proteome	19	22
TRUE	APOE3 / APOE2	APOE3	APOE2	10	Malignant T-cell-amplified sequence 1;Isoform 2 of Malignant T-cell-amplified sequence 1	Mcts1	Q9DB27;Q9DB27-2	30570.9	22977.8	-0.411917	0.411917	-24.8376	0.751624	0.96237	0.96237	94.8508	1.94851	0.107149	0.189573	9	0.537775	Q9DB27;Q9DB27-2	MCTS1_MOUSE	Q9DB27;Q9DB27-2	Mus musculus	0%;0%-2	20555.28;20555.28-2	cell cycle,cellular response to DNA damage stimulus,formation of translation preinitiation complex,IRES-dependent viral translational initiation,regulation of growth,ribosome disassembly,translation reinitiation;	translation initiation factor activity;	cytosol,cytosolic small ribosomal subunit,plasma membrane;	sp	1;	1;	uniprot_mouse_proteome	6	7
TRUE	APOE4 / APOE2	APOE4	APOE2	350	Protein Tnxb	Tnxb	O35452	49013.6	56051.8	0.19358	0.19358	14.3598	1.1436	-0.172429	0.172429	-11.2653	0.887347	0.240903	0.189588	349	0.146782	O35452	O35452_MOUSE	O35452	Mus musculus	0.012	435479	cell-cell adhesion,cell-matrix adhesion,collagen fibril organization,collagen metabolic process,elastic fiber assembly,extracellular matrix organization,fatty acid metabolic process,lipid metabolic process,regulation of JUN kinase activity,triglyceride metabolic process	collagen binding,collagen fibril binding,heparin binding	collagen-containing extracellular matrix,extracellular matrix,extracellular region,extracellular space	tr	1	1	uniprot_mouse_proteome	137	193
TRUE	APOE4 / APOE2	APOE4	APOE2	160	Insulin-like growth factor-binding protein 5	Igfbp5	Q07079	9793332	11730451	0.260387	0.260387	19.78	1.1978	-0.254728	0.254728	-16.1855	0.838145	0.240708	0.189588	159	0.216307	Q07079	IBP5_MOUSE	Q07079	Mus musculus	0.528	30372	aging,cellular response to cAMP,cellular response to organic cyclic compound,female pregnancy,glucose homeostasis,hair follicle morphogenesis,intracellular signal transduction,lung alveolus development,mammary gland involution,negative regulation of cell migration,negative regulation of growth,negative regulation of insulin-like growth factor receptor signaling pathway,negative regulation of muscle tissue development,negative regulation of osteoblast differentiation,negative regulation of skeletal muscle hypertrophy,negative regulation of smooth muscle cell migration,negative regulation of smooth muscle cell proliferation,negative regulation of translation,osteoblast differentiation,positive regulation of insulin-like growth factor receptor signaling pathway,positive regulation of protein kinase B signaling,positive regulation of vascular associated smooth muscle cell migration,positive regulation of vascular smooth muscle cell proliferation,regulation of cell growth,regulation of growth,regulation of insulin-like growth factor receptor signaling pathway,response to growth hormone,striated muscle cell differentiation,type B pancreatic cell proliferation	fibronectin binding,insulin-like growth factor binding,insulin-like growth factor I binding,insulin-like growth factor II binding	extracellular space,insulin-like growth factor binding protein complex,insulin-like growth factor ternary complex	sp	1	1	uniprot_mouse_proteome	19	42
TRUE	APOE4 / APOE2	APOE4	APOE2	30	Integrin alpha-2	Itga2	Q62469	795234	731599	-0.120326	0.120326	-8.00201	0.91998	-0.513173	0.513173	-29.932	0.70068	0.24086	0.189588	29	0.428584	Q62469	ITA2_MOUSE	Q62469	Mus musculus	0.023	128955	cell adhesion mediated by integrin,cell-matrix adhesion,cell proliferation,cell-substrate adhesion,cellular response to estradiol stimulus,cellular response to mechanical stimulus,collagen-activated signaling pathway,detection of mechanical stimulus involved in sensory perception of pain,establishment of protein localization,female pregnancy,focal adhesion assembly,hepatocyte differentiation,hypotonic response,integrin-mediated signaling pathway,mammary gland development,mesodermal cell differentiation,positive regulation of alkaline phosphatase activity,positive regulation of cell adhesion,positive regulation of cell projection organization,positive regulation of collagen binding,positive regulation of collagen biosynthetic process,positive regulation of DNA binding,positive regulation of epithelial cell migration,positive regulation of inflammatory response,positive regulation of leukocyte migration,positive regulation of phagocytosis, engulfment,positive regulation of positive chemotaxis,positive regulation of smooth muscle cell migration,positive regulation of smooth muscle cell proliferation,positive regulation of smooth muscle contraction,positive regulation of translation,positive regulation of transmission of nerve impulse,response to amine,response to drug,response to hypoxia,response to L-ascorbic acid,response to muscle activity,response to parathyroid hormone,skin morphogenesis,substrate-dependent cell migration,wound healing	beta-amyloid binding,collagen binding,collagen binding involved in cell-matrix adhesion,collagen receptor activity,integrin binding,laminin binding,metal ion binding,macromolecular complex binding	axon,axon terminus,basal part of cell,cell projection,cell surface,external side of plasma membrane,focal adhesion,integrin alpha2-beta1 complex,nucleus,perinuclear region of cytoplasm,plasma membrane	sp	1	2	uniprot_mouse_proteome	11	11
TRUE	APOE3 / APOE4	APOE3	APOE4	10	Resistin like alpha;Resistin-like alpha	Retnla	G3X8W2;Q9EP95	586447	469773	-0.320035	0.320035	-19.895	0.80105	0.482056	0.482056	39.6733	1.39673	0.239421	0.189943	9	0.382639	G3X8W2;Q9EP95	G3X8W2_MOUSE;RETNA_MOUSE	G3X8W2;Q9EP95	Mus musculus	10.9%;13.5%	15060.71;11935.98	;	hormone activity;hormone activity	extracellular region;extracellular region,extracellular space	tr;sp	1	1	uniprot_mouse_proteome	2	2
TRUE	APOE3 / APOE4	APOE3	APOE4	10	Fructose-bisphosphate aldolase C	Aldoc	P05063	957775	369572	-1.37383	1.37383	-61.4135	0.385865	-0.71695	0.71695	-39.1618	0.608382	0.240046	0.189943	9	0.569909	P05063	ALDOC_MOUSE	P05063	Mus musculus	0.041	39394.9	aging,apoptotic process,epithelial cell differentiation,fructose 1,6-bisphosphate metabolic process,glycolytic process	cytoskeletal protein binding,fructose-bisphosphate aldolase activity,identical protein binding,macromolecular complex binding	axon,cytoplasm,cytosol,mitochondrion,postsynaptic cytosol	sp	1	4	uniprot_mouse_proteome	2	3
TRUE	APOE3 / APOE4	APOE3	APOE4	50	Beta-2-glycoprotein 1	Apoh	Q01339	385695	329700	-0.226308	0.226308	-14.518	0.85482	-0.304196	0.304196	-19.0106	0.809894	0.23988	0.189943	49	0.255682	Q01339	APOH_MOUSE	Q01339	Mus musculus	0.165	38618.8	animal organ regeneration,blood coagulation,blood coagulation, intrinsic pathway,negative regulation of angiogenesis,negative regulation of blood coagulation,negative regulation of endothelial cell migration,negative regulation of endothelial cell proliferation,negative regulation of fibrinolysis,negative regulation of myeloid cell apoptotic process,negative regulation of respiratory burst,negative regulation of smooth muscle cell apoptotic process,plasminogen activation,positive regulation of lipoprotein lipase activity,positive regulation of triglyceride catabolic process,regulation of blood coagulation,regulation of fibrinolysis,triglyceride metabolic process,triglyceride transport	heparin binding,identical protein binding,lipid binding,lipoprotein lipase activator activity,phospholipid binding	cell surface,chylomicron,cytoplasm,extracellular space,high-density lipoprotein particle,plasma membrane,very-low-density lipoprotein particle	sp	1	1	uniprot_mouse_proteome	13	15
TRUE	APOE4 / APOE2	APOE4	APOE2	50	Pyruvate dehydrogenase E1 component subunit alpha, somatic form, mitochondrial	Pdha1	P35486	115626	93790.5	-0.301953	0.301953	-18.8847	0.811153	-0.500766	0.500766	-29.3268	0.706732	0.242019	0.190266	49	0.422847	P35486	ODPA_MOUSE	P35486	Mus musculus	0.056	43231.6	acetyl-CoA biosynthetic process from pyruvate,glucose metabolic process,mitochondrial acetyl-CoA biosynthetic process from pyruvate,tricarboxylic acid cycle	pyruvate dehydrogenase (acetyl-transferring) activity,pyruvate dehydrogenase (NAD+) activity,pyruvate dehydrogenase activity	mitochondrial pyruvate dehydrogenase complex,mitochondrion,myelin sheath,nucleolus,pyruvate dehydrogenase complex	sp	1	1	uniprot_mouse_proteome	25	36
TRUE	APOE3 / APOE4	APOE3	APOE4	700	Serum albumin	Alb	P07724	44146732	42728732	-0.0471001	0.0471001	-3.21202	0.96788	-0.0989633	0.0989633	-6.62963	0.933704	0.241687	0.190845	699	0.0844559	P07724	ALBU_MOUSE	P07724	Mus musculus	0.714	68692.5	cellular response to starvation,maintenance of mitochondrion location,negative regulation of apoptotic process,positive regulation of circadian sleep/wake cycle, non-REM sleep	chaperone binding,DNA binding,drug binding,enterobactin binding,enzyme binding,exogenous protein binding,fatty acid binding,identical protein binding,oxygen binding,pyridoxal phosphate binding,toxic substance binding,zinc ion binding	basement membrane,cytoplasm,endoplasmic reticulum,extracellular exosome,extracellular region,extracellular space,Golgi apparatus,myelin sheath,macromolecular complex	sp	1	3	uniprot_mouse_proteome	71	179
TRUE	APOE4 / APOE2	APOE4	APOE2	5	Gamma-adducin;Isoform 1 of Gamma-adducin	Add3	Q9QYB5;Q9QYB5-2	21591.6	19346.7	-0.15838	0.15838	-10.3969	0.896031	-0.41956	0.41956	-25.2347	0.747653	0.243052	0.190879	4	0.306639	Q9QYB5;Q9QYB5-2	ADDG_MOUSE	Q9QYB5;Q9QYB5-2	Mus musculus	0%;0%-2	78777.06;78777.06-2	actin filament bundle assembly,barbed-end actin filament capping,positive regulation of vasoconstriction,response to drug;	actin filament binding,calmodulin binding,protein kinase C binding,spectrin binding,structural constituent of cytoskeleton,structural molecule activity;	brush border,cell-cell junction,cell cortex,condensed nuclear chromosome,cytoplasm,cytoskeleton,membrane,plasma membrane,plasma membrane raft,postsynaptic density;	sp	1;	2;	uniprot_mouse_proteome	12	14
TRUE	APOE3 / APOE4	APOE3	APOE4	5	Pre-mRNA-processing factor 40 homolog A;Pre-mRNA-processing factor 40 homolog A;Isoform 2 of Pre-mRNA-processing factor 40 homolog A	Prpf40a	A0A1B0GRU8;Q9R1C7;Q9R1C7-2	1405.33	3116.19	1.14888	1.14888	121.742	2.21742	1.68534	1.68534	221.617	3.21617	0.242747	0.190891	4	1.23079	A0A1B0GRU8;Q9R1C7;Q9R1C7-2	A0A1B0GRU8_MOUSE;PR40A_MOUSE;PR40A_MOUSE	A0A1B0GRU8;Q9R1C7;Q9R1C7-2	Mus musculus	0%;0%;0%-2	105526.42;108480.58;108480.58-2	mRNA cis splicing, via spliceosome;cell migration,cytoskeleton organization,mRNA cis splicing, via spliceosome,mRNA splicing, via spliceosome,regulation of cell shape,regulation of cytokinesis;	;proline-rich region binding,RNA binding;	;cytosol,nuclear matrix,nuclear speck,nucleus,U1 snRNP,U2-type prespliceosome;	tr;sp;sp	1;1;	1;1;	uniprot_mouse_proteome	10	11
TRUE	APOE3 / APOE4	APOE3	APOE4	50	Protein 1300017J02Rik;Inhibitor of carbonic anhydrase	1300017J02Rik	D3YY36;Q9DBD0	56967.3	65878.9	0.209684	0.209684	15.6435	1.15643	0.310734	0.310734	24.0339	1.24034	0.242603	0.190891	49	0.262714	D3YY36;Q9DBD0	D3YY36_MOUSE;ICA_MOUSE	D3YY36;Q9DBD0	Mus musculus	5.8%;5.1%	68600.56;76765.67	;	enzyme inhibitor activity;enzyme inhibitor activity	extracellular space;extracellular space	tr;sp	1	1	uniprot_mouse_proteome	10	11
TRUE	APOE3 / APOE4	APOE3	APOE4	160	Heat shock protein HSP 90-alpha	Hsp90aa1	P07901	896112	860290	-0.058856	0.058856	-3.99749	0.960025	-0.217523	0.217523	-13.9959	0.860041	0.242023	0.190891	159	0.185233	P07901	HS90A_MOUSE	P07901	Mus musculus	0.288	84787.9	axon extension,cardiac muscle cell apoptotic process,cellular response to heat,central nervous system neuron axonogenesis,chaperone-mediated protein complex assembly,establishment of cell polarity,neuron migration,nitric oxide biosynthetic process,positive regulation of cardiac muscle contraction,positive regulation of cell size,positive regulation of cellular protein catabolic process,positive regulation of cytotoxic T cell differentiation,positive regulation of lamellipodium assembly,positive regulation of nitric oxide biosynthetic process,positive regulation of peptidyl-serine phosphorylation,positive regulation of protein import into nucleus,positive regulation of protein kinase B signaling,positive regulation of protein phosphorylation,positive regulation of protein polymerization,positive regulation of tau-protein kinase activity,positive regulation of telomerase activity,protein folding,protein import into mitochondrial outer membrane,protein refolding,protein stabilization,regulation of cellular protein localization,regulation of protein ubiquitination,response to antibiotic,response to cocaine,response to cold,response to drug,response to estrogen,response to heat,response to salt stress,response to unfolded protein,skeletal muscle contraction,telomerase holoenzyme complex assembly,telomere maintenance via telomerase	ATPase activity,ATP binding,CTP binding,dATP binding,disordered domain specific binding,DNA polymerase binding,GTPase binding,GTP binding,histone deacetylase binding,identical protein binding,ion channel binding,mRNA binding,nitric-oxide synthase regulator activity,protein binding involved in protein folding,protein homodimerization activity,protein phosphatase binding,protein tyrosine kinase binding,Rho GDP-dissociation inhibitor binding,scaffold protein binding,sulfonylurea receptor binding,tau protein binding,TPR domain binding,ubiquitin protein ligase binding,unfolded protein binding,UTP binding	apical plasma membrane,axonal growth cone,basolateral plasma membrane,brush border membrane,cell surface,collagen-containing extracellular matrix,cytoplasm,cytosol,dendritic growth cone,melanosome,mitochondrion,myelin sheath,neuronal cell body,neuron projection,nucleus,perinuclear region of cytoplasm,plasma membrane,macromolecular complex,sperm flagellum,sperm mitochondrial sheath,sperm plasma membrane	sp	1	4	uniprot_mouse_proteome	36	60
TRUE	APOE3 / APOE2	APOE3	APOE2	55	Osteoclast-stimulating factor 1	Ostf1	Q62422	610785	484235	-0.334957	0.334957	-20.7192	0.792808	-0.214497	0.214497	-13.8153	0.861847	0.108641	0.191333	54	0.131486	Q62422	OSTF1_MOUSE	Q62422	Mus musculus	0.409	23782.7	signal transduction	SH3 domain binding	cytoplasm	sp	1	2	uniprot_mouse_proteome	11	15
TRUE	APOE3 / APOE2	APOE3	APOE2	15	Protein 2210010C04Rik	2210010C04Rik	Q9CPN9	764977	1.13812e+06	0.573163	0.573163	48.7781	1.48778	0.495091	0.495091	40.941	1.40941	0.108465	0.191333	14	0.288755	Q9CPN9	Q9CPN9_MOUSE	Q9CPN9	Mus musculus	0.081	26422	proteolysis	serine-type endopeptidase activity	extracellular space	tr	1	1	uniprot_mouse_proteome	2	3
TRUE	APOE4 / APOE2	APOE4	APOE2	10	Actin-related protein 2/3 complex subunit 5-like protein	Arpc5l	Q9D898	43911.1	38781.1	-0.17923	0.17923	-11.6826	0.883174	-0.269877	0.269877	-17.061	0.82939	0.24411	0.191509	9	0.216539	Q9D898	ARP5L_MOUSE	Q9D898	Mus musculus	0.078	16980.3	Arp2/3 complex-mediated actin nucleation,cell migration	actin filament binding	Arp2/3 protein complex,cytoplasm	sp	1	1	uniprot_mouse_proteome	2	2
TRUE	APOE4 / APOE2	APOE4	APOE2	45	Growth arrest-specific protein 1	Gas1	A0A0R4J0T7;Q01721	595471	782201	0.393508	0.393508	31.3583	1.31358	0.300542	0.300542	23.1607	1.23161	0.24487	0.191904	44	0.254987	A0A0R4J0T7;Q01721	A0A0R4J0T7_MOUSE;GAS1_MOUSE	A0A0R4J0T7;Q01721	Mus musculus	16.4%;18.4%	40375.6;35694.28	;axon guidance,camera-type eye development,cell cycle arrest,cell fate commitment,cerebellum morphogenesis,developmental growth,dorsal/ventral neural tube patterning,dorsal/ventral pattern formation,embryonic cranial skeleton morphogenesis,embryonic digit morphogenesis,embryonic morphogenesis,embryonic skeletal system development,eye morphogenesis,middle ear morphogenesis,negative regulation of apoptotic process,negative regulation of cell cycle G1/S phase transition,negative regulation of cell growth,negative regulation of epithelial cell proliferation,negative regulation of extrinsic apoptotic signaling pathway in absence of ligand,negative regulation of mitotic cell cycle,negative regulation of protein processing,negative regulation of smoothened signaling pathway,odontogenesis,outer ear morphogenesis,positive regulation of cell proliferation,positive regulation of epithelial cell proliferation,positive regulation of mesenchymal cell proliferation,positive regulation of smoothened signaling pathway,programmed cell death,regulation of ER to Golgi vesicle-mediated transport,regulation of smoothened signaling pathway,palate development	;	;anchored component of plasma membrane,membrane,plasma membrane	tr;sp	1;2	1;2	uniprot_mouse_proteome	8	9
TRUE	APOE4 / APOE2	APOE4	APOE2	10	Cell division control protein 42 homolog;Isoform 1 of Cell division control protein 42 homolog	Cdc42	P60766;P60766-1	73542.4	19823.2	-1.89139	1.89139	-73.0452	0.269548	-1.57096	1.57096	-66.3416	0.336584	0.245134	0.19191	9	1.26344	P60766;P60766-1	CDC42_MOUSE	P60766;P60766-1	Mus musculus	0%;0%-1	21258.6;21258.6-1	actin filament branching,actin filament organization,adherens junction organization,cardiac conduction system development,Cdc42 protein signal transduction,cell-cell adhesion,cell junction assembly,cell migration,cell projection assembly,cellular protein localization,cellular response to interferon-gamma,dendritic cell migration,dendritic spine morphogenesis,endocytosis,endosomal transport,establishment of epithelial cell apical/basal polarity,establishment of Golgi localization,establishment or maintenance of apical/basal cell polarity,establishment or maintenance of cell polarity,filopodium assembly,Golgi organization,heart contraction,integrin-mediated signaling pathway,modification of synaptic structure,negative regulation of protein complex assembly,neuron fate determination,neuropilin signaling pathway,nuclear migration,nucleus localization,organelle transport along microtubule,phagocytosis, engulfment,positive regulation of actin cytoskeleton reorganization,positive regulation of catalytic activity,positive regulation of cell growth,positive regulation of cytokinesis,positive regulation of DNA replication,positive regulation of epithelial cell proliferation involved in lung morphogenesis,positive regulation of filopodium assembly,positive regulation of intracellular protein transport,positive regulation of JNK cascade,positive regulation of lamellipodium assembly,positive regulation of MAPK cascade,positive regulation of neuron apoptotic process,positive regulation of phosphatidylinositol 3-kinase activity,positive regulation of pinocytosis,positive regulation of pseudopodium assembly,positive regulation of stress fiber assembly,positive regulation of substrate adhesion-dependent cell spreading,positive regulation of synapse structural plasticity,regulation of attachment of spindle microtubules to kinetochore,regulation of filopodium assembly,regulation of mitotic nuclear division,regulation of modification of postsynaptic structure,regulation of protein binding,Rho protein signal transduction,sprouting angiogenesis,submandibular salivary gland formation,viral RNA genome replication;	apolipoprotein A-I receptor binding,GBD domain binding,GTPase activity,GTP binding,GTP-dependent protein binding,identical protein binding,mitogen-activated protein kinase kinase kinase binding,protein kinase binding,thioesterase binding,ubiquitin protein ligase activity;	apical part of cell,cell-cell junction,cell periphery,cell projection,centrosome,cytoplasm,cytoplasmic ribonucleoprotein granule,cytosol,dendritic spine,filopodium,Golgi membrane,Golgi transport complex,lamellipodium membrane,leading edge membrane,membrane,midbody,mitotic spindle,myelin sheath,neuronal cell body,phagocytic vesicle,plasma membrane,Schaffer collateral - CA1 synapse,secretory granule,spindle midzone,storage vacuole;	sp	1;	2;	uniprot_mouse_proteome	2	4
TRUE	APOE3 / APOE4	APOE3	APOE4	50	Tubulin alpha-1C chain	Tuba1c	P68373	1.50623e+06	1.55786e+06	0.0486242	0.0486242	3.42781	1.03428	-0.229194	0.229194	-14.6889	0.853111	0.244375	0.191973	49	0.194516	P68373	TBA1C_MOUSE	P68373	Mus musculus	0.149	49909.3	microtubule-based process,microtubule cytoskeleton organization,mitotic cell cycle	GTPase activity,GTP binding,structural constituent of cytoskeleton	cytoplasm,cytoplasmic microtubule,membrane raft,microtubule,microtubule cytoskeleton,nucleus	sp	1	1	uniprot_mouse_proteome	9	15
TRUE	APOE4 / APOE2	APOE4	APOE2	30	Fumarate hydratase, mitochondrial;Isoform Cytoplasmic of Fumarate hydratase, mitochondrial	Fh	P97807;P97807-2	224826	155082	-0.535776	0.535776	-31.0212	0.689788	-0.817628	0.817628	-43.2626	0.567374	0.24626	0.192591	29	0.690913	P97807;P97807-2	FUMH_MOUSE	P97807;P97807-2	Mus musculus	0%;0%-2	54356.73;54356.73-2	cellular response to DNA damage stimulus,DNA repair,fumarate metabolic process,homeostasis of number of cells within a tissue,malate metabolic process,negative regulation of histone H3-K36 methylation,positive regulation of cold-induced thermogenesis,positive regulation of double-strand break repair via nonhomologous end joining,regulation of arginine metabolic process,tricarboxylic acid cycle,urea cycle;	fumarate hydratase activity,histone binding;	cytoplasm,cytosol,mitochondrion,nucleus,site of double-strand break,tricarboxylic acid cycle enzyme complex;	sp	1;	3;	uniprot_mouse_proteome	24	43
TRUE	APOE4 / APOE2	APOE4	APOE2	35	Guanine nucleotide-binding protein G(I)/G(S)/G(T) subunit beta-1	Gnb1	P62874	199992	177368	-0.173194	0.173194	-11.3123	0.886877	-0.490036	0.490036	-28.7993	0.712007	0.246652	0.192697	34	0.415698	P62874	GBB1_MOUSE	P62874	Mus musculus	0.059	37377	cardiac muscle cell apoptotic process,cell proliferation,cellular response to hypoxia,G-protein coupled receptor signaling pathway,phospholipase C-activating G-protein coupled receptor signaling pathway,phototransduction, visible light,positive regulation of cytosolic calcium ion concentration,retina development in camera-type eye,sensory perception of taste	alkylglycerophosphoethanolamine phosphodiesterase activity,G-protein gamma-subunit binding,GTPase activity,GTPase binding,macromolecular complex binding,spectrin binding	cell body,cytoplasm,dendrite,heterotrimeric G-protein complex,myelin sheath,photoreceptor inner segment,photoreceptor outer segment,photoreceptor outer segment membrane,plasma membrane	sp	1	3	uniprot_mouse_proteome	10	15
TRUE	APOE4 / APOE2	APOE4	APOE2	40	Procollagen-lysine,2-oxoglutarate 5-dioxygenase 2;Procollagen-lysine,2-oxoglutarate 5-dioxygenase 2	Plod2	E9Q718;Q9R0B9	142642	113673	-0.327507	0.327507	-20.3087	0.796913	-0.320644	0.320644	-19.9288	0.800712	0.24808	0.19341	39	0.273453	E9Q718;Q9R0B9	E9Q718_MOUSE;PLOD2_MOUSE	E9Q718;Q9R0B9	Mus musculus	7.1%;7.3%	86901.07;84488.33	hydroxylysine biosynthetic process,peptidyl-lysine hydroxylation,response to hypoxia;hydroxylysine biosynthetic process,peptidyl-lysine hydroxylation	iron ion binding,L-ascorbic acid binding,procollagen-lysine 5-dioxygenase activity;iron ion binding,L-ascorbic acid binding,procollagen-lysine 5-dioxygenase activity	endoplasmic reticulum membrane;endoplasmic reticulum,rough endoplasmic reticulum membrane	tr;sp	1	1;2	uniprot_mouse_proteome	21	23
TRUE	APOE4 / APOE2	APOE4	APOE2	20	Ig kappa chain V-V region HP R16.7;Ig kappa chain V-V region HP 93G7	NaN	P01644;P01645	122316	118178	-0.049642	0.049642	-3.38239	0.966176	-0.519331	0.519331	-30.2305	0.697695	0.248046	0.19341	19	0.435784	P01644;P01645	KV5AB_MOUSE;KV5AC_MOUSE	P01644;P01645	Mus musculus	0%;0%	11910.2;11954.32	adaptive immune response,immune response,immunoglobulin production;adaptive immune response,immune response,immunoglobulin production	;	extracellular space,immunoglobulin complex;extracellular space,immunoglobulin complex	sp	1	1	uniprot_mouse_proteome	3	5
TRUE	APOE3 / APOE2	APOE3	APOE2	75	Protein RCC2	Rcc2	Q8BK67	207451	205679	-0.0123731	0.0123731	-0.853967	0.99146	-0.558782	0.558782	-32.1125	0.678875	0.110346	0.193644	74	0.345777	Q8BK67	RCC2_MOUSE	Q8BK67	Mus musculus	0.092	55983.3	activation of GTPase activity,cell cycle,cell division,chromosome passenger complex localization to kinetochore,establishment of protein localization,focal adhesion assembly,integrin-mediated signaling pathway,negative regulation of focal adhesion assembly,negative regulation of GTPase activity,negative regulation of substrate adhesion-dependent cell spreading,positive regulation of attachment of spindle microtubules to kinetochore,positive regulation of G2/M transition of mitotic cell cycle,regulation of cell migration,regulation of fibroblast migration,regulation of ruffle assembly	guanyl-nucleotide exchange factor activity,microtubule binding,protein domain specific binding,protein kinase binding,Rac GTPase binding,small GTPase binding	chromosome, centromeric core domain,early endosome membrane,microtubule,midbody,mitotic spindle midzone,nucleolus,nucleus,plasma membrane	sp	1	1	uniprot_mouse_proteome	24	29
TRUE	APOE4 / APOE2	APOE4	APOE2	20	Cytochrome c oxidase subunit NDUFA4	Ndufa4	A0A0N4SVQ1;Q62425	59772.3	46111.1	-0.374363	0.374363	-22.8554	0.771446	-0.508076	0.508076	-29.684	0.70316	0.24922	0.193694	19	0.427437	A0A0N4SVQ1;Q62425	A0A0N4SVQ1_MOUSE;NDUA4_MOUSE	A0A0N4SVQ1;Q62425	Mus musculus	0%;0%	5876.6;9326.79	;	;cytochrome-c oxidase activity,macromolecular complex binding	;integral component of membrane,mitochondrial inner membrane,mitochondrial respiratory chain complex I,mitochondrial respiratory chain complex IV,mitochondrion	tr;sp	1	1;2	uniprot_mouse_proteome	6	6
TRUE	APOE4 / APOE2	APOE4	APOE2	10	Peptidyl-prolyl cis-trans isomerase FKBP2	Fkbp2	P45878	30880.9	17033.5	-0.858338	0.858338	-44.8412	0.551588	-0.631011	0.631011	-35.4276	0.645724	0.248987	0.193694	9	0.511975	P45878	FKBP2_MOUSE	P45878	Mus musculus	0	15343.9		peptidyl-prolyl cis-trans isomerase activity	endoplasmic reticulum membrane	sp	1	1	uniprot_mouse_proteome	5	6
TRUE	APOE4 / APOE2	APOE4	APOE2	55	Succinyl-CoA:3-ketoacid coenzyme A transferase 1, mitochondrial	Oxct1	Q9D0K2	105190	67337	-0.643528	0.643528	-35.9854	0.640146	-0.399051	0.399051	-24.1643	0.758357	0.248769	0.193694	54	0.342262	Q9D0K2	SCOT1_MOUSE	Q9D0K2	Mus musculus	0.067	55988.6	adipose tissue development,brain development,cellular ketone body metabolic process,heart development,ketone body catabolic process,ketone catabolic process,positive regulation of insulin secretion involved in cellular response to glucose stimulus,response to activity,response to drug,response to ethanol,response to hormone,response to nutrient,response to starvation	3-oxoacid CoA-transferase activity,CoA-transferase activity,identical protein binding	mitochondrial matrix,mitochondrion,nucleoplasm	sp	1	1	uniprot_mouse_proteome	20	31
TRUE	APOE3 / APOE2	APOE3	APOE2	45	Catenin alpha-1	Ctnna1	P26231	137425	130857	-0.0706535	0.0706535	-4.77934	0.952207	-0.596891	0.596891	-33.8823	0.661177	0.11074	0.193991	44	0.366719	P26231	CTNA1_MOUSE	P26231	Mus musculus	0.04	100106	aging,apical junction assembly,axon regeneration,cellular protein localization,cellular response to indole-3-methanol,epithelial cell-cell adhesion,establishment or maintenance of cell polarity,gap junction assembly,male gonad development,negative regulation of apoptotic process,negative regulation of cell motility,negative regulation of extrinsic apoptotic signaling pathway in absence of ligand,negative regulation of integrin-mediated signaling pathway,negative regulation of neuroblast proliferation,odontogenesis of dentin-containing tooth,ovarian follicle development,positive regulation of extrinsic apoptotic signaling pathway in absence of ligand,positive regulation of smoothened signaling pathway,regulation of cell proliferation,response to estrogen	actin filament binding,beta-catenin binding,cadherin binding,gamma-catenin binding,identical protein binding,macromolecular complex binding,structural molecule activity,vinculin binding	acrosomal vesicle,actin cytoskeleton,adherens junction,catenin complex,cell-cell junction,cell junction,cytoplasm,flotillin complex,intercalated disc,intracellular membrane-bounded organelle,lamellipodium,plasma membrane,zonula adherens	sp	1	1	uniprot_mouse_proteome	31	33
TRUE	APOE4 / APOE2	APOE4	APOE2	70	Deoxyribonuclease gamma	Dnase1l3	O55070	500962	593293	0.244043	0.244043	18.4307	1.18431	0.223973	0.223973	16.7945	1.16795	0.25012	0.194193	69	0.19311	O55070	DNSL3_MOUSE	O55070	Mus musculus	0.419	35759.9	apoptotic DNA fragmentation,DNA catabolic process,DNA catabolic process, endonucleolytic,neutrophil activation involved in immune response,programmed cell death involved in cell development,regulation of acute inflammatory response,regulation of neutrophil mediated cytotoxicity	deoxyribonuclease activity,deoxyribonuclease I activity,DNA binding,endodeoxyribonuclease activity,endonuclease activity	endoplasmic reticulum,extracellular region,nucleus	sp	1	1	uniprot_mouse_proteome	14	16
TRUE	APOE3 / APOE4	APOE3	APOE4	35	Coatomer subunit alpha	Copa	F8WHL2;Q8CIE6	11040.4	42194.9	1.93427	1.93427	282.186	3.82186	1.05714	1.05714	108.08	2.0808	0.247806	0.194268	34	0.899009	F8WHL2;Q8CIE6	F8WHL2_MOUSE;COPA_MOUSE	F8WHL2;Q8CIE6	Mus musculus	0%;0%	139410.12;138431.99	intracellular protein transport,vesicle-mediated transport;ER to Golgi vesicle-mediated transport,intracellular protein transport,intra-Golgi vesicle-mediated transport,pancreatic juice secretion,protein localization to axon,protein localization to cell leading edge,retrograde vesicle-mediated transport, Golgi to ER	structural molecule activity;hormone activity,mRNA binding,structural molecule activity	COPI vesicle coat,Golgi membrane;axon,cell body,COPI-coated vesicle,COPI vesicle coat,cytoplasm,extracellular space,Golgi apparatus,Golgi membrane,growth cone	tr;sp	1	1;2	uniprot_mouse_proteome	47	54
TRUE	APOE3 / APOE4	APOE3	APOE4	30	Coronin-1B	Coro1b	Q9WUM3	113613	132685	0.22388	0.22388	16.787	1.16787	0.311807	0.311807	24.1262	1.24126	0.247773	0.194268	29	0.264349	Q9WUM3	COR1B_MOUSE	Q9WUM3	Mus musculus	0.031	53912.2	actin cytoskeleton organization,actin filament branching,actin filament bundle assembly,actin filament organization,cell migration,cellular response to platelet-derived growth factor stimulus,endothelial cell chemotaxis,negative regulation of Arp2/3 complex-mediated actin nucleation,negative regulation of lamellipodium morphogenesis,negative regulation of smooth muscle cell chemotaxis,positive regulation of lamellipodium morphogenesis,protein kinase C signaling,protein localization to cell leading edge,ruffle organization,wound healing	actin filament binding,Arp2/3 complex binding,cytoskeletal protein binding,identical protein binding,macromolecular complex binding	actin filament,cell leading edge,cell periphery,cytoplasm,cytosol,lamellipodium,perinuclear region of cytoplasm,plasma membrane,stress fiber	sp	1	1	uniprot_mouse_proteome	16	21
TRUE	APOE3 / APOE2	APOE3	APOE2	25	Multifunctional protein ADE2	Paics	Q9DCL9	32460.3	36706	0.17734	0.17734	13.0797	1.1308	0.818538	0.818538	76.3617	1.76362	0.111366	0.194413	24	0.495201	Q9DCL9	PUR6_MOUSE	Q9DCL9	Mus musculus	0.104	47006.1	'de novo' IMP biosynthetic process	5-amino-4-imidazole carboxylate lyase activity,ATP binding,identical protein binding,phosphoribosylaminoimidazole carboxylase activity,phosphoribosylaminoimidazolesuccinocarboxamide synthase activity	cytoplasm,cytosol	sp	1	4	uniprot_mouse_proteome	17	20
TRUE	APOE3 / APOE4	APOE3	APOE4	5	Dr1-associated corepressor	Drap1	D3YY09;F6T9K1;Q9D6N5	32294.9	30360.2	-0.0891246	0.0891246	-5.9907	0.940093	-0.0952051	0.0952051	-6.38609	0.936139	0.248603	0.194692	4	0.0705672	D3YY09;F6T9K1;Q9D6N5	D3YY09_MOUSE;F6T9K1_MOUSE;NC2A_MOUSE	D3YY09;F6T9K1;Q9D6N5	Mus musculus	5.2%;6%;5.4%	23160.8;19971.39;22277.78	negative regulation of transcription from RNA polymerase II promoter;;negative regulation of transcription from RNA polymerase II promoter,regulation of transcription, DNA-templated	DNA binding,identical protein binding,protein heterodimerization activity,obsolete general RNA polymerase II transcription factor activity,RNA polymerase II basal transcription factor binding,TBP-class protein binding;protein heterodimerization activity;identical protein binding,protein heterodimerization activity,RNA polymerase II core promoter proximal region sequence-specific DNA binding,obsolete general RNA polymerase II transcription factor activity,RNA polymerase II basal transcription factor binding,TBP-class protein binding,transcription cofactor activity,transcription corepressor activity,transcription factor binding	RNA polymerase II transcription factor complex;;nucleus,RNA polymerase II transcription factor complex	tr;tr;sp	1	1;2;3	uniprot_mouse_proteome	2	2
TRUE	APOE3 / APOE4	APOE3	APOE4	45	Ribosomal protein	Rpl10a	Q5XJF6	57651.4	68968.1	0.258572	0.258572	19.6294	1.19629	0.761132	0.761132	69.482	1.69482	0.249327	0.195058	44	0.651975	Q5XJF6	Q5XJF6_MOUSE	Q5XJF6	Mus musculus	0.198	24831.3	response to ethanol,translation	RNA binding,structural constituent of ribosome	cytosolic large ribosomal subunit	tr	1	1	uniprot_mouse_proteome	11	21
TRUE	APOE4 / APOE2	APOE4	APOE2	30	Acidic leucine-rich nuclear phosphoprotein 32 family member E (Fragment);Acidic leucine-rich nuclear phosphoprotein 32 family member E (Fragment);Acidic leucine-rich nuclear phosphoprotein 32 family member E;Isoform 2 of Acidic leucine-rich nuclear phosphoprotein 32 family member E	Anp32e	E9PZF5;E9Q5H2;P97822;P97822-2	125517	132133	0.0741016	0.0741016	5.27053	1.05271	0.295814	0.295814	22.7577	1.22758	0.251549	0.1951	29	0.252844	E9PZF5;E9Q5H2;P97822;P97822-2	E9PZF5_MOUSE;E9Q5H2_MOUSE;AN32E_MOUSE;AN32E_MOUSE	E9PZF5;E9Q5H2;P97822;P97822-2	Mus musculus	28.7%;45.8%;18.8%;18.8%-2	19234.47;12077.7;29622.47;29622.47-2	;;histone exchange,regulation of apoptotic process;	;;histone binding,phosphatase inhibitor activity;	;;cytoplasm,cytoplasmic vesicle,nucleus,Swr1 complex;	tr;tr;sp;sp	1;1;1;	1;1;2;	uniprot_mouse_proteome	5	7
TRUE	APOE4 / APOE2	APOE4	APOE2	40	Eukaryotic translation initiation factor 5	Eif5	P59325	137508	151572	0.14049	0.14049	10.228	1.10228	-0.356431	0.356431	-21.8906	0.781094	0.252048	0.195285	39	0.306575	P59325	IF5_MOUSE	P59325	Mus musculus	0.138	48968.4	activation of GTPase activity,formation of cytoplasmic translation initiation complex,formation of translation preinitiation complex,regulation of translational initiation	eukaryotic initiation factor eIF2 binding,GDP-dissociation inhibitor activity,GTP binding,translation initiation factor activity	cytoplasm,cytosol,plasma membrane	sp	1	1	uniprot_mouse_proteome	15	17
TRUE	APOE3 / APOE2	APOE3	APOE2	50	Beta-hexosaminidase subunit beta	Hexb	P20060	128081	110430	-0.21393	0.21393	-13.7815	0.862185	-0.59041	0.59041	-33.5846	0.664154	0.11232	0.195717	49	0.365149	P20060	HEXB_MOUSE	P20060	Mus musculus	0.078	61115.7	astrocyte cell migration,cellular calcium ion homeostasis,cellular protein metabolic process,ganglioside catabolic process,glycosaminoglycan metabolic process,glycosphingolipid metabolic process,lipid storage,locomotory behavior,lysosome organization,male courtship behavior,myelination,N-acetylglucosamine metabolic process,neuromuscular process,neuromuscular process controlling balance,oligosaccharide catabolic process,oogenesis,penetration of zona pellucida,phospholipid biosynthetic process,positive regulation of transcription from RNA polymerase II promoter,regulation of cell shape,regulation of cellular metabolic process,sensory perception of sound,sexual reproduction,single fertilization,skeletal system development	acetylglucosaminyltransferase activity,beta-N-acetylglucosaminidase activity,beta-N-acetylhexosaminidase activity,carbohydrate binding,hexosaminidase activity,hydrolase activity,identical protein binding,N-acetyl-beta-D-galactosaminidase activity,macromolecular complex binding	acrosomal vesicle,azurophil granule,extracellular space,lysosome,membrane	sp	1	2	uniprot_mouse_proteome	23	27
TRUE	APOE4 / APOE2	APOE4	APOE2	20	Dipeptidyl peptidase 1	Ctsc	P97821	34555.7	25476	-0.439784	0.439784	-26.2755	0.737245	-0.643348	0.643348	-35.9774	0.640226	0.25292	0.195758	19	0.545634	P97821	CATC_MOUSE	P97821	Mus musculus	0	52376.4	aging,negative regulation of myelination,positive regulation of apoptotic signaling pathway,positive regulation of microglial cell activation,positive regulation of proteolysis involved in cellular protein catabolic process,proteolysis,proteolysis involved in cellular protein catabolic process,response to organic substance,T cell mediated cytotoxicity	chaperone binding,chloride ion binding,cysteine-type endopeptidase activity,cysteine-type peptidase activity,identical protein binding,peptidase activator activity involved in apoptotic process,phosphatase binding,protein self-association,serine-type endopeptidase activity	centrosome,collagen-containing extracellular matrix,cytoplasm,endoplasmic reticulum,extracellular space,Golgi apparatus,intracellular membrane-bounded organelle,lysosome,nucleoplasm	sp	1	1	uniprot_mouse_proteome	6	8
TRUE	APOE3 / APOE2	APOE3	APOE2	10	Src kinase-associated phosphoprotein 2;Isoform 2 of Src kinase-associated phosphoprotein 2	Skap2	Q3UND0;Q3UND0-2	22983.6	9485.5	-1.27681	1.27681	-58.7293	0.412707	1.0849	1.0849	112.123	2.12123	0.112592	0.195847	9	0.617075	Q3UND0;Q3UND0-2	SKAP2_MOUSE	Q3UND0;Q3UND0-2	Mus musculus	0%;0%-2	40712.07;40712.07-2	B cell activation,negative regulation of cell proliferation;	;	cytoplasm,cytosol,nucleoplasm,plasma membrane;	sp	1;	2;	uniprot_mouse_proteome	7	7
TRUE	APOE3 / APOE4	APOE3	APOE4	10	Proline synthase co-transcribed bacterial homolog protein (Fragment);Proline synthase co-transcribed bacterial homolog protein	Prosc	A0A1B0GRP7;Q9Z2Y8	3044.22	1966.4	-0.630521	0.630521	-35.4057	0.645943	1.41803	1.41803	167.22	2.6722	0.251371	0.196255	9	1.15679	A0A1B0GRP7;Q9Z2Y8	A0A1B0GRP7_MOUSE;PROSC_MOUSE	A0A1B0GRP7;Q9Z2Y8	Mus musculus	0%;0%	NaN;30048.62	;	pyridoxal phosphate binding;pyridoxal phosphate binding	;cytosol,mitochondrion	tr;sp	1	1	uniprot_mouse_proteome	8	9
TRUE	APOE3 / APOE2	APOE3	APOE2	295	Calreticulin	Calr	P14211	17267180	19105274	0.145938	0.145938	10.645	1.10645	-0.179761	0.179761	-11.715	0.88285	0.113205	0.196567	294	0.11315	P14211	CALR_MOUSE	P14211	Mus musculus	0.555	47994.5	cardiac muscle cell differentiation,cellular response to lithium ion,cellular senescence,cortical actin cytoskeleton organization,endoplasmic reticulum unfolded protein response,negative regulation of cell cycle arrest,negative regulation of intracellular steroid hormone receptor signaling pathway,negative regulation of neuron differentiation,negative regulation of retinoic acid receptor signaling pathway,negative regulation of transcription, DNA-templated,negative regulation of transcription from RNA polymerase II promoter,negative regulation of translation,negative regulation of trophoblast cell migration,peptide antigen assembly with MHC class I protein complex,positive regulation of cell cycle,positive regulation of cell proliferation,positive regulation of dendritic cell chemotaxis,positive regulation of endothelial cell migration,positive regulation of gene expression,positive regulation of NIK/NF-kappaB signaling,positive regulation of phagocytosis,positive regulation of substrate adhesion-dependent cell spreading,protein export from nucleus,protein folding,protein localization to nucleus,protein stabilization,regulation of meiotic nuclear division,response to drug,response to estradiol,response to testosterone,spermatogenesis	androgen receptor binding,calcium ion binding,carbohydrate binding,hormone binding,integrin binding,iron ion binding,mRNA binding,peptide binding,ubiquitin protein ligase binding,unfolded protein binding	acrosomal vesicle,cell surface,collagen-containing extracellular matrix,cytoplasm,cytosol,endoplasmic reticulum,endoplasmic reticulum lumen,endoplasmic reticulum membrane,endoplasmic reticulum quality control compartment,external side of plasma membrane,extracellular region,extracellular space,Golgi apparatus,intracellular membrane-bounded organelle,membrane,MHC class I peptide loading complex,nuclear envelope,nucleus,perinuclear region of cytoplasm,phagocytic vesicle,polysome,macromolecular complex,sarcoplasmic reticulum,sarcoplasmic reticulum lumen,smooth endoplasmic reticulum	sp	1	1	uniprot_mouse_proteome	37	73
TRUE	APOE4 / APOE2	APOE4	APOE2	10	FERM, RhoGEF and pleckstrin domain-containing protein 1	Farp1	F8VPU2	364028	441774	0.279259	0.279259	21.3571	1.21357	0.921003	0.921003	89.3431	1.89343	0.2546	0.196701	9	0.756862	F8VPU2	FARP1_MOUSE	F8VPU2	Mus musculus	0.019	118875	dendrite morphogenesis,negative regulation of phosphatase activity,postsynaptic actin cytoskeleton organization,regulation of presynapse assembly,retrograde trans-synaptic signaling by trans-synaptic protein complex,synapse assembly	cytoskeletal protein binding,Rac GTPase binding,Rac guanyl-nucleotide exchange factor activity	cytoskeleton,cytosol,dendrite,dendritic spine,extrinsic component of cytoplasmic side of plasma membrane,extrinsic component of postsynaptic membrane,filopodium,glutamatergic synapse	sp	1	1	uniprot_mouse_proteome	9	10
TRUE	APOE4 / APOE2	APOE4	APOE2	10	Ig heavy chain V-III region A4;Ig heavy chain V-III region U61;Ig heavy chain V-III region ABE-47N;Ig heavy chain V-III region J606;Ig heavy chain V region AMPC1;Ig heavy chain V-III region HPC76 (Fragment)	NaN	P01796;P01797;P01799;P01801;P01803;P01804	34913.5	75035.1	1.10378	1.10378	114.918	2.14918	0.67664	0.67664	59.8413	1.59841	0.255039	0.196701	9	0.556603	P01796;P01797;P01799;P01801;P01803;P01804	HVM27_MOUSE;HVM28_MOUSE;HVM30_MOUSE;HVM32_MOUSE;HVM34_MOUSE;HVM35_MOUSE	P01796;P01797;P01799;P01801;P01803;P01804	Mus musculus	0%;0%;0%;0%;0%;0%	12675.21;12671.22;12675.21;12810.33;12691.3;12303.73	B cell receptor signaling pathway,complement activation, classical pathway,defense response to bacterium,innate immune response,phagocytosis, engulfment,phagocytosis, recognition,positive regulation of B cell activation;B cell receptor signaling pathway,complement activation, classical pathway,defense response to bacterium,innate immune response,phagocytosis, engulfment,phagocytosis, recognition,positive regulation of B cell activation;B cell receptor signaling pathway,complement activation, classical pathway,defense response to bacterium,innate immune response,phagocytosis, engulfment,phagocytosis, recognition,positive regulation of B cell activation;B cell receptor signaling pathway,complement activation, classical pathway,defense response to bacterium,innate immune response,phagocytosis, engulfment,phagocytosis, recognition,positive regulation of B cell activation;B cell receptor signaling pathway,complement activation, classical pathway,defense response to bacterium,innate immune response,phagocytosis, engulfment,phagocytosis, recognition,positive regulation of B cell activation;B cell receptor signaling pathway,complement activation, classical pathway,defense response to bacterium,innate immune response,phagocytosis, engulfment,phagocytosis, recognition,positive regulation of B cell activation	antigen binding,immunoglobulin receptor binding;antigen binding,immunoglobulin receptor binding;antigen binding,immunoglobulin receptor binding;antigen binding,immunoglobulin receptor binding;antigen binding,immunoglobulin receptor binding;antigen binding,immunoglobulin receptor binding	external side of plasma membrane,immunoglobulin complex, circulating;external side of plasma membrane,immunoglobulin complex, circulating;external side of plasma membrane,immunoglobulin complex, circulating;external side of plasma membrane,immunoglobulin complex, circulating;external side of plasma membrane,immunoglobulin complex, circulating;external side of plasma membrane,immunoglobulin complex, circulating	sp	1;1;1;1;1;4	1	uniprot_mouse_proteome	2	2
TRUE	APOE4 / APOE2	APOE4	APOE2	15	Toll-interacting protein	Tollip	Q8C5G6;Q9QZ06	99601.2	82201.6	-0.276997	0.276997	-17.4693	0.825307	-0.236964	0.236964	-15.1471	0.848529	0.255187	0.196701	14	0.199724	Q8C5G6;Q9QZ06	Q8C5G6_MOUSE;TOLIP_MOUSE	Q8C5G6;Q9QZ06	Mus musculus	10.5%;8.4%	24540.1;30344.82	;autophagy,epithelial cell differentiation,inflammatory response,innate immune response,interleukin-1-mediated signaling pathway,phosphorylation,positive regulation of protein sumoylation,protein localization to endosome,signal transduction,ubiquitin-dependent protein catabolic process	;interleukin-1, Type I receptor binding,kinase binding,SUMO binding,Toll-like receptor binding,ubiquitin binding,ubiquitin conjugating enzyme binding,ubiquitin protein ligase binding	;cytoplasm,nuclear body,perinuclear region of cytoplasm,macromolecular complex	tr;sp	1	1	uniprot_mouse_proteome	3	3
TRUE	APOE4 / APOE2	APOE4	APOE2	60	Alpha globin 1	Hba-a2	Q91VB8	263215	107244	-1.29534	1.29534	-59.2561	0.407439	-0.838515	0.838515	-44.0781	0.559219	0.255012	0.196701	59	0.729497	Q91VB8	Q91VB8_MOUSE	Q91VB8	Mus musculus	0.225	15112.2	cellular oxidant detoxification,erythrocyte development,in utero embryonic development,response to bacterium	heme binding,iron ion binding,organic acid binding,oxygen binding,oxygen transporter activity,macromolecular complex binding	cytosolic small ribosomal subunit,extracellular space,haptoglobin-hemoglobin complex,hemoglobin complex	tr	1	1	uniprot_mouse_proteome	3	12
TRUE	APOE4 / APOE2	APOE4	APOE2	20	Ribosomal protein L15;60S ribosomal protein L15	Gm10020	E9QAZ2;Q9CZM2	84736.5	58794.1	-0.527311	0.527311	-30.6153	0.693847	-0.544302	0.544302	-31.4277	0.685723	0.25615	0.197241	19	0.464893	E9QAZ2;Q9CZM2	E9QAZ2_MOUSE;RL15_MOUSE	E9QAZ2;Q9CZM2	Mus musculus	0%;0%	24076.96;24146.07	;cytoplasmic translation	;RNA binding,structural constituent of ribosome	;A band,cytosolic large ribosomal subunit,membrane,nucleus	tr;sp	3;2	1;4	uniprot_mouse_proteome	7	8
TRUE	APOE4 / APOE2	APOE4	APOE2	35	Proenkephalin-A	Penk	P22005	389932	399837	0.0361913	0.0361913	2.54032	1.0254	-0.73653	0.73653	-39.9819	0.600181	0.256475	0.197289	34	0.638142	P22005	PENK_MOUSE	P22005	Mus musculus	0.261	31004.1	aggressive behavior,aging,behavioral fear response,cellular response to cAMP,cellular response to oxidative stress,cellular response to transforming growth factor beta stimulus,cellular response to virus,cellular response to vitamin D,chemical synaptic transmission,general adaptation syndrome, behavioral process,glial cell proliferation,locomotory behavior,locomotory exploration behavior,neuropeptide signaling pathway,osteoblast differentiation,positive regulation of behavioral fear response,response to bacterium,response to calcium ion,response to epinephrine,response to estradiol,response to ethanol,response to hypoxia,response to lipopolysaccharide,response to morphine,response to nicotine,response to radiation,response to toxic substance,sensory perception,sensory perception of pain,startle response,synaptic signaling via neuropeptide	opioid peptide activity,opioid receptor binding	axon,axon terminus,cell body fiber,dendrite,extracellular region,neuronal cell body,neuronal dense core vesicle lumen,perikaryon,plasma membrane,symmetric synapse,synaptic vesicle lumen	sp	1	2	uniprot_mouse_proteome	8	8
TRUE	APOE3 / APOE2	APOE3	APOE2	160	Fibrinogen alpha chain	Fga	E9PV24	850590	936452	0.138742	0.138742	10.0945	1.10094	0.181752	0.181752	13.4261	1.13426	0.114006	0.19735	159	0.114369	E9PV24	FIBA_MOUSE	E9PV24	Mus musculus	0.243	87429.3	adaptive immune response,blood coagulation,blood coagulation, common pathway,blood coagulation, fibrin clot formation,cell-matrix adhesion,cellular macromolecular complex assembly,fibrinolysis,induction of bacterial agglutination,innate immune response,negative regulation of endothelial cell apoptotic process,negative regulation of extrinsic apoptotic signaling pathway via death domain receptors,plasminogen activation,platelet aggregation,positive regulation of ERK1 and ERK2 cascade,positive regulation of exocytosis,positive regulation of heterotypic cell-cell adhesion,positive regulation of peptide hormone secretion,positive regulation of protein secretion,positive regulation of smooth muscle cell migration,positive regulation of vasoconstriction,macromolecular complex assembly,protein polymerization,response to calcium ion	cell adhesion molecule binding,metal ion binding,receptor binding,structural molecule activity	blood microparticle,cell cortex,cell surface,collagen-containing extracellular matrix,cytoplasm,external side of plasma membrane,extracellular space,fibrinogen complex,platelet alpha granule,rough endoplasmic reticulum,synapse	sp	1	1	uniprot_mouse_proteome	31	48
TRUE	APOE3 / APOE2	APOE3	APOE2	120	Keratin, type II cytoskeletal 6A	Krt6a	P50446	2.20725e+06	1.49504e+06	-0.562069	0.562069	-32.267	0.67733	-0.363976	0.363976	-22.298	0.77702	0.114417	0.19735	119	0.22887	P50446	K2C6A_MOUSE	P50446	Mus musculus	0.143	59335.1	antimicrobial humoral immune response mediated by antimicrobial peptide,defense response to Gram-positive bacterium,intermediate filament organization,keratinization,morphogenesis of an epithelium,Wnt signaling pathway,wound healing		keratin filament	sp	1	3	uniprot_mouse_proteome	26	41
TRUE	APOE3 / APOE2	APOE3	APOE2	5	Serine protease inhibitor A3M	Serpina3m	Q03734	10272.5	7347.23	-0.483513	0.483513	-28.4766	0.715234	-0.755106	0.755106	-40.7497	0.592503	0.114277	0.19735	4	0.374929	Q03734	SPA3M_MOUSE	Q03734	Mus musculus	0	47064.2	negative regulation of endopeptidase activity,response to cytokine,response to peptide hormone	serine-type endopeptidase inhibitor activity	extracellular space	sp	1	2	uniprot_mouse_proteome	3	4
TRUE	APOE3 / APOE2	APOE3	APOE2	70	SUN domain-containing protein 2;Isoform 2 of SUN domain-containing protein 2;Isoform 3 of SUN domain-containing protein 2	Sun2	Q8BJS4;Q8BJS4-2;Q8BJS4-3	17624	28390	0.687844	0.687844	61.0874	1.61087	0.792698	0.792698	73.2311	1.73231	0.114616	0.19735	69	0.49606	Q8BJS4;Q8BJS4-2;Q8BJS4-3	SUN2_MOUSE	Q8BJS4;Q8BJS4-2;Q8BJS4-3	Mus musculus	15.5%;15.5%-2;15.5%-3	81605.4;81605.4-2;81605.4-3	centrosome localization,meiotic cell cycle,nuclear envelope organization,nuclear matrix anchoring at nuclear membrane,nuclear migration along microfilament,nucleokinesis involved in cell motility in cerebral cortex radial glia guided migration,positive regulation of cell migration;;	cytoskeleton-nuclear membrane anchor activity,identical protein binding,lamin binding,protein anchor;;	condensed nuclear chromosome,endosome membrane,integral component of nuclear inner membrane,LINC complex,nuclear chromosome, telomeric region,nuclear envelope,nuclear inner membrane,nuclear membrane;;	sp	1;;	3;;	uniprot_mouse_proteome	20	27
TRUE	APOE3 / APOE2	APOE3	APOE2	30	40S ribosomal protein S21	Rps21	Q9CQR2	122565	131830	0.105132	0.105132	7.55928	1.07559	0.513054	0.513054	42.7068	1.42707	0.114717	0.19735	29	0.315484	Q9CQR2	RS21_MOUSE	Q9CQR2	Mus musculus	0	9141.36	cytoplasmic translation,endonucleolytic cleavage in ITS1 to separate SSU-rRNA from 5.8S rRNA and LSU-rRNA from tricistronic rRNA transcript (SSU-rRNA, 5.8S rRNA, LSU-rRNA),endonucleolytic cleavage to generate mature 3'-end of SSU-rRNA from (SSU-rRNA, 5.8S rRNA, LSU-rRNA)	protein N-terminus binding,ribosome binding,structural constituent of ribosome	cytosolic small ribosomal subunit,polysomal ribosome,rough endoplasmic reticulum,synapse	sp	1	1	uniprot_mouse_proteome	7	14
TRUE	APOE3 / APOE2	APOE3	APOE2	10	Microfibril-associated glycoprotein 4	Mfap4	Q9D1H9	7363.53	999.215	-2.88153	2.88153	-86.4302	0.135698	-1.56156	1.56156	-66.1215	0.338785	0.114854	0.19735	9	0.894622	Q9D1H9	MFAP4_MOUSE	Q9D1H9	Mus musculus	0	28937.6	cell adhesion,cellular response to UV-B,complement activation, lectin pathway,elastic fiber assembly,regulation of collagen metabolic process,fibril organization,UV protection	antigen binding,carbohydrate derivative binding,receptor binding	collagen-containing extracellular matrix,elastic fiber,extracellular region,extracellular space,microfibril	sp	1	1	uniprot_mouse_proteome	4	4
TRUE	APOE4 / APOE2	APOE4	APOE2	15	Alpha-2-antiplasmin (Fragment);Alpha-2-antiplasmin	Serpinf2	Q5ND35;Q61247	10277.4	13870.4	0.432539	0.432539	34.9606	1.34961	0.372776	0.372776	29.4842	1.29484	0.256872	0.197391	14	0.315362	Q5ND35;Q61247	Q5ND35_MOUSE;A2AP_MOUSE	Q5ND35;Q61247	Mus musculus	5.7%;3.3%	31248.04;54971.92	;acute-phase response,blood vessel morphogenesis,collagen fibril organization,negative regulation of endopeptidase activity,negative regulation of fibrinolysis,negative regulation of plasminogen activation,positive regulation of cell differentiation,positive regulation of collagen biosynthetic process,positive regulation of ERK1 and ERK2 cascade,positive regulation of JNK cascade,positive regulation of smooth muscle cell proliferation,positive regulation of stress fiber assembly,positive regulation of transcription from RNA polymerase II promoter,positive regulation of transforming growth factor beta production,regulation of blood vessel size by renin-angiotensin	;protease binding,protein homodimerization activity,serine-type endopeptidase inhibitor activity	extracellular space;cell surface,collagen-containing extracellular matrix,extracellular space,fibrinogen complex	tr;sp	1	1	uniprot_mouse_proteome	3	4
TRUE	APOE4 / APOE2	APOE4	APOE2	15	Heat shock 70 kDa protein 1-like	Hspa1l	P16627	340603	429534	0.33468	0.33468	26.1097	1.2611	0.261143	0.261143	19.8428	1.19843	0.257401	0.197441	14	0.22118	P16627	HS71L_MOUSE	P16627	Mus musculus	0	70637.3	binding of sperm to zona pellucida,cell differentiation,cellular response to unfolded protein,chaperone mediated protein folding requiring cofactor,multicellular organism development,positive regulation of protein targeting to mitochondrion,protein refolding,response to unfolded protein,spermatogenesis,vesicle-mediated transport	ATPase activity,ATP binding,heat shock protein binding,misfolded protein binding,protein binding involved in protein folding,ubiquitin protein ligase binding,unfolded protein binding	cell body,COP9 signalosome,cytoplasm,cytosol,mitochondrial matrix,nucleus,plasma membrane,zona pellucida receptor complex	sp	1	4	uniprot_mouse_proteome	2	3
TRUE	APOE4 / APOE2	APOE4	APOE2	55	Histone H3.2	Hist1h3b	P84228	15855588	15647001	-0.0191052	0.0191052	-1.31554	0.986845	0.448347	0.448347	36.4476	1.36448	0.257463	0.197441	54	0.39174	P84228	H32_MOUSE	P84228	Mus musculus	0.221	15388	DNA replication-dependent nucleosome assembly,negative regulation of transcription from RNA polymerase II promoter,nucleosome assembly,regulation of gene silencing	chromatin binding,DNA binding,protein heterodimerization activity	chromatin,nuclear chromosome,nuclear nucleosome,nucleoplasm,nucleosome,nucleus,macromolecular complex	sp	1	2	uniprot_mouse_proteome	12	18
TRUE	APOE4 / APOE2	APOE4	APOE2	60	MCG13402, isoform CRA_a;MCG13402, isoform CRA_c	Ptbp1	Q8BGJ5;Q922I7	169570	128088	-0.404746	0.404746	-24.4631	0.755369	-0.344723	0.344723	-21.2541	0.787459	0.257748	0.197458	59	0.301654	Q8BGJ5;Q922I7	Q8BGJ5_MOUSE;Q922I7_MOUSE	Q8BGJ5;Q922I7	Mus musculus	20.4%;19.5%	56891.83;59321.61	mRNA processing,RNA splicing;IRES-dependent viral translational initiation,mRNA processing,negative regulation of mRNA splicing, via spliceosome,negative regulation of muscle cell differentiation,positive regulation of calcineurin-NFAT signaling cascade,positive regulation of protein dephosphorylation,regulation of alternative mRNA splicing, via spliceosome,RNA splicing	RNA binding;pre-mRNA binding	nucleus;nucleus	tr	1	1	uniprot_mouse_proteome	20	28
TRUE	APOE4 / APOE2	APOE4	APOE2	5	U6 snRNA-associated Sm-like protein LSm3	Lsm3	P62311	1575.1	1228.02	-0.35911	0.35911	-22.0354	0.779646	-1.76177	1.76177	-70.5115	0.294885	0.258299	0.197476	4	1.33798	P62311	LSM3_MOUSE	P62311	Mus musculus	0.118	11845.4	cytoplasmic mRNA processing body assembly,mRNA splicing, via spliceosome,nuclear-transcribed mRNA catabolic process	RNA binding,U6 snRNA 3'-end binding	catalytic step 2 spliceosome,Lsm1-7-Pat1 complex,Lsm2-8 complex,nucleus,cytoplasmic mRNA processing body,precatalytic spliceosome,U2-type precatalytic spliceosome,U4/U6 x U5 tri-snRNP complex,U6 snRNP	sp	1	2	uniprot_mouse_proteome	3	3
TRUE	APOE4 / APOE2	APOE4	APOE2	10	GrpE protein homolog 1, mitochondrial	Grpel1	Q99LP6	37290.6	19749.4	-0.916999	0.916999	-47.039	0.52961	-1.09234	1.09234	-53.1001	0.468999	0.258191	0.197476	9	0.904993	Q99LP6	GRPE1_MOUSE	Q99LP6	Mus musculus	0	24307	protein folding,protein import into mitochondrial matrix	adenyl-nucleotide exchange factor activity,ATPase activator activity,ATPase binding,chaperone binding,identical protein binding,protein homodimerization activity,unfolded protein binding	mitochondrial matrix,mitochondrion,nucleoplasm,presequence translocase-associated import motor	sp	1	1	uniprot_mouse_proteome	5	5
TRUE	APOE4 / APOE2	APOE4	APOE2	20	Tryptophan--tRNA ligase, cytoplasmic;Isoform 2 of Tryptophan--tRNA ligase, cytoplasmic	Wars	P32921;P32921-2	12204.2	15417.2	0.33716	0.33716	26.3267	1.26327	-0.82919	0.82919	-43.7155	0.562845	0.259255	0.197804	19	0.713015	P32921;P32921-2	SYWC_MOUSE	P32921;P32921-2	Mus musculus	5.8%;5.8%-2	54357.89;54357.89-2	angiogenesis,negative regulation of protein kinase activity,negative regulation of protein phosphorylation,positive regulation of gene expression,positive regulation of protein complex assembly,regulation of angiogenesis,regulation of protein ADP-ribosylation,tryptophanyl-tRNA aminoacylation;	ATP binding,kinase inhibitor activity,protein domain specific binding,protein homodimerization activity,protein kinase binding,tryptophan-tRNA ligase activity;	cytoplasm,cytosol,nucleus,macromolecular complex;	sp	1;	2;	uniprot_mouse_proteome	6	6
TRUE	APOE4 / APOE2	APOE4	APOE2	45	Extracellular sulfatase Sulf-2	Sulf2	Q8CFG0	330469	394528	0.255616	0.255616	19.3845	1.19384	0.156421	0.156421	11.4519	1.11452	0.259059	0.197804	44	0.136805	Q8CFG0	SULF2_MOUSE	Q8CFG0	Mus musculus	0.022	100497	bone development,cartilage development,chondrocyte development,embryonic skeletal system development,esophagus smooth muscle contraction,glial cell-derived neurotrophic factor receptor signaling pathway,glomerular basement membrane development,glomerular filtration,heparan sulfate proteoglycan metabolic process,innervation,kidney development,liver regeneration,negative regulation of fibroblast growth factor receptor signaling pathway,positive regulation of canonical Wnt signaling pathway,positive regulation of vascular endothelial growth factor production,positive regulation of Wnt signaling pathway,regulation of hepatocyte proliferation,response to wounding,sulfur compound metabolic process	arylsulfatase activity,calcium ion binding,glycosaminoglycan binding,N-acetylglucosamine-6-sulfatase activity	cell surface,endoplasmic reticulum,extracellular space,Golgi stack,plasma membrane	sp	2	2	uniprot_mouse_proteome	9	9
TRUE	APOE3 / APOE2	APOE3	APOE2	25	60S ribosomal protein L8	Rpl8	P62918	80746.4	105348	0.383695	0.383695	30.4679	1.30468	0.464223	0.464223	37.9574	1.37957	0.11543	0.197995	24	0.284201	P62918	RL8_MOUSE	P62918	Mus musculus	0.07	28024.7	cellular response to nerve growth factor stimulus,cytoplasmic translation	5.8S rRNA binding,RNA binding,structural constituent of ribosome	cytosolic large ribosomal subunit,polysomal ribosome,postsynapse,postsynaptic density,synapse	sp	1	2	uniprot_mouse_proteome	9	9
TRUE	APOE3 / APOE4	APOE3	APOE4	60	Isoform 3 of Septin-9	2024-09-09	Q80UG5-3	656139	794748	0.276496	0.276496	21.1249	1.21125	0.277836	0.277836	21.2375	1.21237	0.254322	0.198355	59	0.241359	Q80UG5-3	SEPT9_MOUSE	Q80UG5-3	Mus musculus	0.062	64774.9				sp			uniprot_mouse_proteome	23	29
TRUE	APOE3 / APOE4	APOE3	APOE4	20	26S protease regulatory subunit 4	Psmc1	P62192	7437.07	3755.84	-0.985599	0.985599	-49.4984	0.505016	1.39922	1.39922	163.759	2.63759	0.254826	0.198545	19	1.19164	P62192	PRS4_MOUSE	P62192	Mus musculus	0	49184.5	negative regulation of neuron death,protein catabolic process	ATP binding,proteasome-activating ATPase activity,TBP-class protein binding	cytosol,membrane,nucleoplasm,nucleus,proteasome accessory complex,proteasome complex,proteasome regulatory particle,proteasome regulatory particle, base subcomplex	sp	1	1	uniprot_mouse_proteome	16	18
TRUE	APOE3 / APOE4	APOE3	APOE4	10	FERM, RhoGEF and pleckstrin domain-containing protein 1	Farp1	F8VPU2	441774	90696.3	-2.28419	2.28419	-79.47	0.2053	-0.830706	0.830706	-43.7746	0.562254	0.255621	0.198961	9	0.68424	F8VPU2	FARP1_MOUSE	F8VPU2	Mus musculus	0.019	118875	dendrite morphogenesis,negative regulation of phosphatase activity,postsynaptic actin cytoskeleton organization,regulation of presynapse assembly,retrograde trans-synaptic signaling by trans-synaptic protein complex,synapse assembly	cytoskeletal protein binding,Rac GTPase binding,Rac guanyl-nucleotide exchange factor activity	cytoskeleton,cytosol,dendrite,dendritic spine,extrinsic component of cytoplasmic side of plasma membrane,extrinsic component of postsynaptic membrane,filopodium,glutamatergic synapse	sp	1	1	uniprot_mouse_proteome	9	10
TRUE	APOE4 / APOE2	APOE4	APOE2	180	Reticulocalbin-3	Rcn3	Q8BH97	3.74225e+06	4993524	0.416151	0.416151	33.4363	1.33436	0.233081	0.233081	17.5343	1.17534	0.26178	0.199527	179	0.207046	Q8BH97	RCN3_MOUSE	Q8BH97	Mus musculus	0.518	38001.6	collagen biosynthetic process,ERAD pathway,lung epithelium development,phospholipid homeostasis,positive regulation of peptidase activity,protein secretion,protein transport,regulation of protein kinase B signaling,surfactant homeostasis	calcium ion binding	endoplasmic reticulum,endoplasmic reticulum lumen	sp	1	1	uniprot_mouse_proteome	18	40
TRUE	APOE4 / APOE2	APOE4	APOE2	45	26S protease regulatory subunit 6A	Psmc3	A2AGN7;B7ZCF1;O88685	124772	99513.8	-0.326322	0.326322	-20.2433	0.797567	-0.377782	0.377782	-23.038	0.76962	0.263178	0.199659	44	0.333313	A2AGN7;B7ZCF1;O88685	A2AGN7_MOUSE;B7ZCF1_MOUSE;PRS6A_MOUSE	A2AGN7;B7ZCF1;O88685	Mus musculus	2.5%;2.2%;2.3%	44669.11;50395.87;49548.91	protein catabolic process;protein catabolic process;blastocyst development,modulation by host of viral transcription,positive regulation of RNA polymerase II transcriptional preinitiation complex assembly,positive regulation of transcription from RNA polymerase II promoter,protein catabolic process	ATP binding,hydrolase activity;ATP binding,hydrolase activity;ATP binding,hydrolase activity,identical protein binding	cytoplasm,proteasome complex;cytoplasm,proteasome complex;cytoplasm,nucleus,cytoplasmic mRNA processing body,perinuclear region of cytoplasm,proteasome accessory complex,proteasome complex,proteasome regulatory particle, base subcomplex	tr;tr;sp	1	1;1;2	uniprot_mouse_proteome	9	14
TRUE	APOE4 / APOE2	APOE4	APOE2	5	Dr1-associated corepressor	Drap1	D3YY09;F6T9K1;Q9D6N5	26206.5	32294.9	0.301382	0.301382	23.2325	1.23232	0.268247	0.268247	20.4344	1.20434	0.263284	0.199659	4	0.206258	D3YY09;F6T9K1;Q9D6N5	D3YY09_MOUSE;F6T9K1_MOUSE;NC2A_MOUSE	D3YY09;F6T9K1;Q9D6N5	Mus musculus	5.2%;6%;5.4%	23160.8;19971.39;22277.78	negative regulation of transcription from RNA polymerase II promoter;;negative regulation of transcription from RNA polymerase II promoter,regulation of transcription, DNA-templated	DNA binding,identical protein binding,protein heterodimerization activity,obsolete general RNA polymerase II transcription factor activity,RNA polymerase II basal transcription factor binding,TBP-class protein binding;protein heterodimerization activity;identical protein binding,protein heterodimerization activity,RNA polymerase II core promoter proximal region sequence-specific DNA binding,obsolete general RNA polymerase II transcription factor activity,RNA polymerase II basal transcription factor binding,TBP-class protein binding,transcription cofactor activity,transcription corepressor activity,transcription factor binding	RNA polymerase II transcription factor complex;;nucleus,RNA polymerase II transcription factor complex	tr;tr;sp	1	1;2;3	uniprot_mouse_proteome	2	2
TRUE	APOE4 / APOE2	APOE4	APOE2	15	Ubiquitin-conjugating enzyme E2 R2	Ube2r2	Q6ZWZ2	51507.2	62048.9	0.268633	0.268633	20.4666	1.20467	0.468849	0.468849	38.4005	1.384	0.26314	0.199659	14	0.40214	Q6ZWZ2	UB2R2_MOUSE	Q6ZWZ2	Mus musculus	0.092	27166	protein K48-linked ubiquitination,protein monoubiquitination,protein polyubiquitination,ubiquitin-dependent protein catabolic process	ATP binding,ubiquitin conjugating enzyme activity,ubiquitin-protein transferase activity		sp	1	1	uniprot_mouse_proteome	3	3
TRUE	APOE4 / APOE2	APOE4	APOE2	140	Osteoregulin	Mepe	Q8K4L6	4343259	5745877	0.403749	0.403749	32.2941	1.32294	0.208677	0.208677	15.5628	1.15563	0.26291	0.199659	139	0.185639	Q8K4L6	Q8K4L6_MOUSE	Q8K4L6	Mus musculus	0.281	46872.4	biomineral tissue development,negative regulation of bone mineralization,skeletal system development	extracellular matrix protein binding	extracellular matrix	tr	2	1	uniprot_mouse_proteome	16	34
TRUE	APOE4 / APOE2	APOE4	APOE2	50	Procollagen-lysine,2-oxoglutarate 5-dioxygenase 1	Plod1	Q9R0E2	94380.2	86228.3	-0.130323	0.130323	-8.6373	0.913627	-0.33096	0.33096	-20.4993	0.795007	0.263253	0.199659	49	0.292436	Q9R0E2	PLOD1_MOUSE	Q9R0E2	Mus musculus	0.026	83595.1	epidermis development,peptidyl-lysine hydroxylation,response to hypoxia	ferrous iron binding,L-ascorbic acid binding,peptide binding,procollagen-lysine 5-dioxygenase activity	catalytic complex,collagen-containing extracellular matrix,endoplasmic reticulum,rough endoplasmic reticulum membrane	sp	1	1	uniprot_mouse_proteome	22	23
TRUE	APOE3 / APOE4	APOE3	APOE4	20	Histone H1.0	H1f0	P10922	65171.6	65281.2	0.00242532	0.00242532	0.168252	1.00168	0.46844	0.46844	38.3613	1.38361	0.257393	0.199733	19	0.401183	P10922	H10_MOUSE	P10922	Mus musculus	0	20860.9	chromatin silencing,chromosome condensation,negative regulation of chromatin silencing,negative regulation of DNA recombination,negative regulation of transcription from RNA polymerase II promoter,nucleosome assembly,nucleosome positioning,positive regulation of transcription regulatory region DNA binding,regulation of transcription, DNA-templated	AT DNA binding,chromatin DNA binding,double-stranded DNA binding,nucleosomal DNA binding	actin cytoskeleton,Golgi apparatus,host cell nucleus,nuclear body,nuclear chromatin,nuclear euchromatin,nucleoplasm,nucleosome,nucleus,transcriptional repressor complex	sp	2	4	uniprot_mouse_proteome	6	7
TRUE	APOE3 / APOE4	APOE3	APOE4	15	60S ribosomal protein L13	Rpl13	P47963	21990.9	28605.2	0.379367	0.379367	30.0771	1.30077	0.875302	0.875302	83.4392	1.83439	0.256925	0.199733	14	0.740577	P47963	RL13_MOUSE	P47963	Mus musculus	0.09	24305.5	bone development,translation	RNA binding,structural constituent of ribosome	cytosol,cytosolic large ribosomal subunit,endoplasmic reticulum,nucleolus	sp	1	3	uniprot_mouse_proteome	7	10
TRUE	APOE3 / APOE4	APOE3	APOE4	30	Acid ceramidase	Asah1	Q9WV54	21558.7	32045.3	0.571842	0.571842	48.6421	1.48642	0.753393	0.753393	68.5753	1.68575	0.257399	0.199733	29	0.652121	Q9WV54	ASAH1_MOUSE	Q9WV54	Mus musculus	0.03	44669.6	cellular response to tumor necrosis factor,ceramide biosynthetic process,ceramide catabolic process,keratinocyte differentiation,lung development,negative regulation of nucleic acid-templated transcription,regulation of programmed necrotic cell death,regulation of steroid biosynthetic process,response to organic substance,sphingosine biosynthetic process	ceramidase activity,hydrolase activity, acting on carbon-nitrogen (but not peptide) bonds,hydrolase activity, acting on carbon-nitrogen (but not peptide) bonds, in linear amides,ligand-dependent nuclear receptor binding,transcription corepressor activity	extracellular space,lysosome,nucleus	sp	1	1	uniprot_mouse_proteome	10	13
TRUE	APOE4 / APOE2	APOE4	APOE2	15	Dual-specificity protein phosphatase 3;Dual-specificity protein phosphatase 3;Dual specificity protein phosphatase 3	Dusp3	B1AQF4;H3BKL8;Q9D7X3	5458.27	2653.84	-1.04036	1.04036	-51.3795	0.486205	-1.02173	1.02173	-50.7474	0.492526	0.263735	0.199799	14	0.877498	B1AQF4;H3BKL8;Q9D7X3	B1AQF4_MOUSE;H3BKL8_MOUSE;DUS3_MOUSE	B1AQF4;H3BKL8;Q9D7X3	Mus musculus	0%;0%;0%	23223.43;16012.83;20472.14	;;cellular response to epidermal growth factor stimulus,dephosphorylation,inactivation of MAPK activity,in utero embryonic development,negative regulation of cell migration,negative regulation of chemotaxis,negative regulation of epidermal growth factor receptor signaling pathway,negative regulation of ERK1 and ERK2 cascade,negative regulation of JNK cascade,negative regulation of MAPK cascade,negative regulation of T cell activation,negative regulation of T cell receptor signaling pathway,peptidyl-tyrosine dephosphorylation,peptidyl-tyrosine dephosphorylation involved in inactivation of protein kinase activity,positive regulation of focal adhesion disassembly,positive regulation of mitotic cell cycle,protein dephosphorylation,regulation of focal adhesion assembly	protein tyrosine/serine/threonine phosphatase activity,protein tyrosine phosphatase activity;protein tyrosine/serine/threonine phosphatase activity,protein tyrosine phosphatase activity;cytoskeletal protein binding,MAP kinase phosphatase activity,phosphatase activity,phosphoprotein phosphatase activity,protein kinase binding,protein tyrosine/serine/threonine phosphatase activity,protein tyrosine kinase binding,protein tyrosine phosphatase activity,receptor tyrosine kinase binding	;;cytosol,immunological synapse,nucleoplasm,nucleus	tr;tr;sp	1	1	uniprot_mouse_proteome	3	5
TRUE	APOE3 / APOE4	APOE3	APOE4	50	26S protease regulatory subunit 7	Psmc2	P46471;Q8BVQ9	96583.6	109238	0.177619	0.177619	13.1016	1.13102	0.663223	0.663223	58.3617	1.58362	0.257929	0.199941	49	0.579429	P46471;Q8BVQ9	PRS7_MOUSE;Q8BVQ9_MOUSE	P46471;Q8BVQ9	Mus musculus	15.5%;14.1%	48647.87;52866.56	positive regulation of RNA polymerase II transcriptional preinitiation complex assembly,ubiquitin-dependent protein catabolic process;protein catabolic process	ATPase activity,ATP binding,proteasome-activating ATPase activity,TBP-class protein binding,transcription factor binding;ATP binding,proteasome-activating ATPase activity	cytoplasmic ribonucleoprotein granule,cytosol,dendritic spine,nucleus,cytoplasmic mRNA processing body,proteasome accessory complex,proteasome complex,proteasome regulatory particle, base subcomplex;cytoplasm,proteasome complex	sp;tr	1	5;1	uniprot_mouse_proteome	24	29
TRUE	APOE3 / APOE4	APOE3	APOE4	15	60S acidic ribosomal protein P2	Rplp2	P99027	31974.6	32639.1	0.0296746	0.0296746	2.07819	1.02078	0.902217	0.902217	86.8936	1.86894	0.258538	0.200006	14	0.766066	P99027	RLA2_MOUSE	P99027	Mus musculus	0.391	11650.9	translational elongation	structural constituent of ribosome	cytosolic large ribosomal subunit,synapse	sp	1	3	uniprot_mouse_proteome	5	9
TRUE	APOE3 / APOE4	APOE3	APOE4	75	Stress-induced-phosphoprotein 1	Stip1	Q60864	47240752	45267912	-0.0615432	0.0615432	-4.17614	0.958239	-0.344082	0.344082	-21.2191	0.787809	0.258439	0.200006	74	0.302131	Q60864	STIP1_MOUSE	Q60864	Mus musculus	0.109	62582.1	cellular response to interleukin-7	chaperone binding,Hsp70 protein binding,Hsp90 protein binding,protein C-terminus binding	chaperone complex,cytosol,myelin sheath,nucleus,macromolecular complex	sp	1	1	uniprot_mouse_proteome	34	51
TRUE	APOE3 / APOE4	APOE3	APOE4	10	Protein kinase C and casein kinase II substrate protein 3 (Fragment);Protein kinase C and casein kinase II substrate protein 3 (Fragment);Protein kinase C and casein kinase II substrate protein 3 (Fragment);Protein kinase C and casein kinase II substrate protein 3 (Fragment);Protein kinase C and casein kinase II substrate protein 3	Pacsin3	A6PWR1;B1AW91;B1AW93;B1AW94;Q99JB8	17092.4	17504.5	0.0343716	0.0343716	2.41106	1.02411	0.880291	0.880291	84.0747	1.84075	0.260062	0.200256	9	0.732401	A6PWR1;B1AW91;B1AW93;B1AW94;Q99JB8	A6PWR1_MOUSE;B1AW91_MOUSE;B1AW93_MOUSE;B1AW94_MOUSE;PACN3_MOUSE	A6PWR1;B1AW91;B1AW93;B1AW94;Q99JB8	Mus musculus	11.8%;12.5%;16.8%;18.4%;5%	20435.84;19352.72;14263.95;13115.61;48584.91	membrane tubulation;membrane tubulation;membrane tubulation;membrane tubulation;cytoskeleton organization,endocytosis,negative regulation of calcium ion transport,negative regulation of endocytosis,membrane tubulation,positive regulation of membrane protein ectodomain proteolysis,regulation of endocytosis	;;;;calcium channel inhibitor activity,cytoskeletal protein binding,identical protein binding,lipid binding,phospholipid binding	;;;;cytoplasm,cytoskeleton,cytosol,endosome,plasma membrane	tr;tr;tr;tr;sp	1	1;8;1;1;1	uniprot_mouse_proteome	2	2
TRUE	APOE3 / APOE4	APOE3	APOE4	10	Phosphatidylinositol transfer protein alpha isoform	Pitpna	J3QPW1;J3QQ30;P53810	49141.1	22444.7	-1.13056	1.13056	-54.3261	0.456739	1.21855	1.21855	132.712	2.32712	0.260175	0.200256	9	1.01409	J3QPW1;J3QQ30;P53810	J3QPW1_MOUSE;J3QQ30_MOUSE;PIPNA_MOUSE	J3QPW1;J3QQ30;P53810	Mus musculus	0%;0%;0%	32021.56;31837.28;31893.39	;;axonogenesis,phospholipid transport	phospholipid transporter activity;phospholipid transporter activity;fatty-acyl-CoA binding,lipid binding,phosphatidylcholine binding,phosphatidylcholine transporter activity,phosphatidylinositol binding,phosphatidylinositol transporter activity,phospholipid binding,stearic acid binding	;;cytoplasm,cytosol,integral component of membrane,myelin sheath	tr;tr;sp	1	1;1;2	uniprot_mouse_proteome	2	3
TRUE	APOE3 / APOE4	APOE3	APOE4	25	Serine/arginine-rich splicing factor 6	Srsf6	Q3TWW8	172145	231385	0.426668	0.426668	34.4126	1.34413	0.393339	0.393339	31.343	1.31343	0.259812	0.200256	24	0.340812	Q3TWW8	SRSF6_MOUSE	Q3TWW8	Mus musculus	0.027	39025.3	alternative mRNA splicing, via spliceosome,mRNA cis splicing, via spliceosome,mRNA splice site selection,negative regulation of cell death,negative regulation of gene expression,negative regulation of keratinocyte differentiation,negative regulation of mRNA splicing, via spliceosome,negative regulation of type B pancreatic cell apoptotic process,positive regulation of epithelial cell proliferation involved in lung morphogenesis,regulation of alternative mRNA splicing, via spliceosome,regulation of keratinocyte proliferation,regulation of wound healing,response to insulin	mRNA binding,pre-mRNA binding,RNA binding	nuclear speck,nucleus	sp	1	1	uniprot_mouse_proteome	9	9
TRUE	APOE3 / APOE4	APOE3	APOE4	60	Collagen alpha-1(XVI) chain	Col16a1	Q8BLX7	7.97271e+06	7109353	-0.165352	0.165352	-10.8289	0.891711	-0.369495	0.369495	-22.5947	0.774053	0.259935	0.200256	59	0.324835	Q8BLX7	COGA1_MOUSE	Q8BLX7	Mus musculus	0.037	155805	cell adhesion,cell adhesion mediated by integrin,cellular response to amino acid stimulus,extracellular matrix organization,integrin activation,positive regulation of focal adhesion assembly	extracellular matrix structural constituent,integrin binding	collagen-containing extracellular matrix,collagen type V trimer,extracellular matrix,extracellular space	sp	1	2	uniprot_mouse_proteome	14	27
TRUE	APOE3 / APOE4	APOE3	APOE4	45	UTP--glucose-1-phosphate uridylyltransferase	Ugp2	Q91ZJ5	36124.9	38549.5	0.0937167	0.0937167	6.71158	1.06712	-0.862764	0.862764	-45.0102	0.549898	0.259848	0.200256	44	0.755833	Q91ZJ5	UGPA_MOUSE	Q91ZJ5	Mus musculus	0.018	56979.3	brain development,glucose 1-phosphate metabolic process,glycogen biosynthetic process,glycogen metabolic process,UDP-glucose metabolic process	glucose binding,identical protein binding,metal ion binding,pyrimidine ribonucleotide binding,UTP:glucose-1-phosphate uridylyltransferase activity	cytoplasm	sp	1	3	uniprot_mouse_proteome	29	39
TRUE	APOE4 / APOE2	APOE4	APOE2	5	DDB1- and CUL4-associated factor 8;Isoform 2 of DDB1- and CUL4-associated factor 8	Dcaf8	Q8N7N5;Q8N7N5-2	1568.41	747.649	-1.06887	1.06887	-52.3307	0.476693	-0.887078	0.887078	-45.9292	0.540708	0.264794	0.200399	4	0.684637	Q8N7N5;Q8N7N5-2	DCAF8_MOUSE	Q8N7N5;Q8N7N5-2	Mus musculus	0%;0%-2	66031.49;66031.49-2	protein ubiquitination;	;	Cul4-RING E3 ubiquitin ligase complex,cytoplasm,cytosol,mitochondrion,nucleoplasm,nucleus;	sp	1;	1;	uniprot_mouse_proteome	4	4
TRUE	APOE4 / APOE2	APOE4	APOE2	10	26S proteasome non-ATPase regulatory subunit 4;Isoform Rpn10B of 26S proteasome non-ATPase regulatory subunit 4;Isoform Rpn10C of 26S proteasome non-ATPase regulatory subunit 4;Isoform Rpn10D of 26S proteasome non-ATPase regulatory subunit 4;Isoform Rpn10E of 26S proteasome non-ATPase regulatory subunit 4	Psmd4	O35226;O35226-2;O35226-3;O35226-4;O35226-5	12490.5	9731	-0.360175	0.360175	-22.093	0.77907	-1.1556	1.1556	-55.1121	0.448879	0.265805	0.20045	9	0.973969	O35226;O35226-2;O35226-3;O35226-4;O35226-5	PSMD4_MOUSE	O35226;O35226-2;O35226-3;O35226-4;O35226-5	Mus musculus	0%;0%-2;0%-3;0%-4;0%-5	40703.68;40703.68-2;40703.68-3;40703.68-4;40703.68-5	proteasome assembly,proteasome-mediated ubiquitin-dependent protein catabolic process;;;;	identical protein binding,polyubiquitin binding,transcription factor binding;;;;	cytoplasm,cytosol,nucleoplasm,nucleus,proteasome accessory complex,proteasome complex,proteasome regulatory particle, base subcomplex;;;;	sp	1;;;;	1;;;;	uniprot_mouse_proteome	2	2
TRUE	APOE4 / APOE2	APOE4	APOE2	10	Small nuclear ribonucleoprotein Sm D1	Snrpd1	P62315	10317.9	4794.33	-1.10574	1.10574	-53.5337	0.464663	-0.406471	0.406471	-24.5533	0.754467	0.265216	0.20045	9	0.34213	P62315	SMD1_MOUSE	P62315	Mus musculus	0	13281.6	mRNA splicing, via spliceosome,spliceosomal snRNP assembly	RNA binding,U1 snRNP binding	catalytic step 2 spliceosome,commitment complex,cytoplasm,cytosol,methylosome,nucleus,pICln-Sm protein complex,precatalytic spliceosome,SMN-Sm protein complex,spliceosomal tri-snRNP complex,U12-type spliceosomal complex,U1 snRNP,U2 snRNP,U2-type catalytic step 2 spliceosome,U2-type precatalytic spliceosome,U4/U6 x U5 tri-snRNP complex,U4 snRNP,U5 snRNP	sp	1	1	uniprot_mouse_proteome	4	6
TRUE	APOE4 / APOE2	APOE4	APOE2	55	Fibrillin-2	Fbn2	Q61555	82280.7	96295.1	0.226908	0.226908	17.0324	1.17032	-0.435153	0.435153	-26.0385	0.739615	0.26593	0.20045	54	0.387102	Q61555	FBN2_MOUSE	Q61555	Mus musculus	0.017	313818	anatomical structure morphogenesis,bone trabecula formation,camera-type eye development,embryonic eye morphogenesis,embryonic limb morphogenesis,limb morphogenesis,positive regulation of bone mineralization,positive regulation of osteoblast differentiation,sequestering of TGFbeta in extracellular matrix	calcium ion binding,extracellular matrix structural constituent	collagen-containing extracellular matrix,extracellular matrix,extracellular region,microfibril	sp	1	2	uniprot_mouse_proteome	13	16
TRUE	APOE4 / APOE2	APOE4	APOE2	20	NHP2-like protein 1	Snu13	Q9D0T1	225095	298941	0.409326	0.409326	32.8066	1.32807	0.62611	0.62611	54.3397	1.5434	0.26561	0.20045	19	0.545854	Q9D0T1	NH2L1_MOUSE	Q9D0T1	Mus musculus	0	14173.5	box C/D snoRNP assembly,maturation of LSU-rRNA,maturation of SSU-rRNA,mRNA splicing, via spliceosome,single fertilization	ATPase binding,box C/D snoRNA binding,RNA binding,U3 snoRNA binding,U4atac snRNA binding,U4 snRNA binding	box C/D snoRNP complex,dense fibrillar component,nucleolus,nucleus,plasma membrane,precatalytic spliceosome,macromolecular complex,small-subunit processome,U2-type precatalytic spliceosome,U4/U6 x U5 tri-snRNP complex,U4atac snRNP	sp	1	4	uniprot_mouse_proteome	9	11
TRUE	APOE4 / APOE2	APOE4	APOE2	20	Ubiquitin thioesterase OTUB1	Otub1	D3YWF6;Q7TQI3	27106.5	13503.9	-1.00526	1.00526	-50.1819	0.498181	-0.596118	0.596118	-33.8469	0.661531	0.26661	0.200692	19	0.520832	D3YWF6;Q7TQI3	D3YWF6_MOUSE;OTUB1_MOUSE	D3YWF6;Q7TQI3	Mus musculus	0%;0%	28036.55;31270.03	protein deubiquitination;adaptive immune response,cellular response to DNA damage stimulus,cellular response to interleukin-1,DNA repair,negative regulation of double-strand break repair,negative regulation of histone H2A K63-linked ubiquitination,protein deubiquitination,protein K48-linked deubiquitination	thiol-dependent ubiquitin-specific protease activity;NEDD8-specific protease activity,thiol-dependent ubiquitin-specific protease activity,ubiquitin binding,ubiquitin protein ligase binding,ubiquitinyl hydrolase activity	;cytoplasm,nucleus	tr;sp	1	1;2	uniprot_mouse_proteome	10	12
TRUE	APOE4 / APOE2	APOE4	APOE2	30	1-phosphatidylinositol 4,5-bisphosphate phosphodiesterase gamma-2	Plcg2	Q8CIH5	10943.3	7703.61	-0.506442	0.506442	-29.6043	0.703957	-0.948998	0.948998	-48.2008	0.517992	0.266787	0.200692	29	0.83812	Q8CIH5	PLCG2_MOUSE	Q8CIH5	Mus musculus	0	147592	activation of store-operated calcium channel activity,B cell differentiation,B cell receptor signaling pathway,follicular B cell differentiation,inositol trisphosphate biosynthetic process,intracellular signal transduction,negative regulation of programmed cell death,phosphatidylinositol biosynthetic process,phospholipid catabolic process,positive regulation of cytosolic calcium ion concentration,positive regulation of epithelial cell migration,positive regulation of receptor internalization,positive regulation of type I interferon production,regulation of gene expression,release of sequestered calcium ion into cytosol,response to ATP,response to lipopolysaccharide,response to magnesium ion,T cell receptor signaling pathway	phosphatidylinositol phospholipase C activity,phospholipase C activity,phosphorylation-dependent protein binding,phosphotyrosine binding	cytosol,membrane,plasma membrane	sp	1	1	uniprot_mouse_proteome	24	25
TRUE	APOE4 / APOE2	APOE4	APOE2	10	Heat shock-related 70 kDa protein 2	Hspa2	P17156	15445.9	12276	-0.331391	0.331391	-20.523	0.79477	-0.425822	0.425822	-25.5586	0.744414	0.268284	0.201414	9	0.360895	P17156	HSP72_MOUSE	P17156	Mus musculus	0.019	69641.7	cellular response to unfolded protein,chaperone mediated protein folding requiring cofactor,male meiosis I,male meiosis,negative regulation of inclusion body assembly,positive regulation of ATPase activity,positive regulation of calcium-transporting ATPase activity,positive regulation of G2/M transition of mitotic cell cycle,positive regulation of protein phosphorylation,protein refolding,response to cold,response to heat,response to unfolded protein,spermatid development,spermatogenesis,synaptonemal complex disassembly,vesicle-mediated transport	ATPase activity,ATP binding,chaperone binding,disordered domain specific binding,enzyme binding,glycolipid binding,heat shock protein binding,misfolded protein binding,protein binding involved in protein folding,tau protein binding,unfolded protein binding	CatSper complex,cell surface,cytoplasm,cytosol,male germ cell nucleus,meiotic spindle,mitochondrion,myelin sheath,nucleoplasm,nucleus,plasma membrane,synaptonemal complex	sp	1	2	uniprot_mouse_proteome	8	9
TRUE	APOE4 / APOE2	APOE4	APOE2	30	Eukaryotic translation initiation factor 4B	Eif4b	Q8BGD9	39245.1	57364.1	0.547636	0.547636	46.1688	1.46169	0.344298	0.344298	26.9533	1.26953	0.268148	0.201414	29	0.304956	Q8BGD9	IF4B_MOUSE	Q8BGD9	Mus musculus	0	68840	cytoplasmic translation,eukaryotic translation initiation factor 4F complex assembly,formation of translation preinitiation complex	ribosomal small subunit binding,RNA strand annealing activity,RNA strand-exchange activity,translation initiation factor activity	cytosol,dendrite,neuronal cell body,postsynapse	sp	1	1	uniprot_mouse_proteome	13	14
TRUE	APOE3 / APOE2	APOE3	APOE2	30	Leukotriene A-4 hydrolase	Lta4h	P24527	46065.1	11273.8	-2.0307	2.0307	-75.5264	0.244736	-1.05858	1.05858	-51.9897	0.480103	0.117895	0.201872	29	0.656879	P24527	LKHA4_MOUSE	P24527	Mus musculus	0.133	69050.9	cellular lipid metabolic process,cellular protein metabolic process,leukotriene biosynthetic process,leukotriene metabolic process,peptide catabolic process	aminopeptidase activity,epoxide hydrolase activity,leukotriene-A4 hydrolase activity,metalloaminopeptidase activity,zinc ion binding	cytoplasm,cytosol,nucleoplasm,nucleus	sp	1	4	uniprot_mouse_proteome	37	53
TRUE	APOE3 / APOE2	APOE3	APOE2	145	Peptidyl-prolyl cis-trans isomerase A	Ppia	P17742	2.26359e+06	2818806	0.316474	0.316474	24.5283	1.24528	0.241433	0.241433	18.2166	1.18217	0.118161	0.201977	144	0.15359	P17742	PPIA_MOUSE	P17742	Mus musculus	0.439	17971.3	activation of MAPK activity,activation of protein kinase B activity,apoptotic process,cell adhesion molecule production,cellular response to oxidative stress,endothelial cell activation,leukocyte chemotaxis,lipid particle organization,negative regulation of oxidative stress-induced intrinsic apoptotic signaling pathway,negative regulation of protein K48-linked ubiquitination,negative regulation of protein kinase activity,negative regulation of protein phosphorylation,negative regulation of stress-activated MAPK cascade,neuron differentiation,neutrophil chemotaxis,platelet activation,platelet aggregation,positive regulation of NF-kappaB transcription factor activity,positive regulation of protein dephosphorylation,positive regulation of protein phosphorylation,positive regulation of protein secretion,positive regulation of viral genome replication,protein folding,protein peptidyl-prolyl isomerization,regulation of apoptotic signaling pathway,regulation of viral genome replication	cyclosporin A binding,heparan sulfate binding,integrin binding,peptidyl-prolyl cis-trans isomerase activity	cytoplasm,cytosol,extracellular region,extracellular space,intracellular membrane-bounded organelle,myelin sheath,nucleus,macromolecular complex	sp	1	2	uniprot_mouse_proteome	15	42
TRUE	APOE3 / APOE4	APOE3	APOE4	20	ENH isoform 1b;ENH isoform 1c;ENH isoform 1d;ENH isoform 1e;PDZ and LIM domain protein 5	Pdlim5	D9J2Z9;D9J300;D9J301;D9J302;Q8CI51	22245.5	16859.3	-0.399971	0.399971	-24.2126	0.757874	-1.09	1.09	-53.0237	0.469763	0.262776	0.202054	19	0.944467	D9J2Z9;D9J300;D9J301;D9J302;Q8CI51	D9J2Z9_MOUSE;D9J300_MOUSE;D9J301_MOUSE;D9J302_MOUSE;PDLI5_MOUSE	D9J2Z9;D9J300;D9J301;D9J302;Q8CI51	Mus musculus	0%;0%;0%;0%;0%	52396.95;56968.19;61821.57;66096.46;63299.22	;;;;actin cytoskeleton organization,cell growth involved in cardiac muscle cell development,heart development,muscle structure development,regulation of dendritic spine morphogenesis,regulation of synapse assembly	metal ion binding;metal ion binding;metal ion binding;metal ion binding;actin binding,actinin binding,metal ion binding,muscle alpha-actinin binding,protein kinase C binding,protein N-terminus binding	;;;actin cytoskeleton;actin cytoskeleton,adherens junction,cell projection,cytosol,filamentous actin,membrane,postsynaptic density,presynapse,stress fiber,Z disc	tr;tr;tr;tr;sp	1	1;1;1;1;4	uniprot_mouse_proteome	16	23
TRUE	APOE3 / APOE4	APOE3	APOE4	90	Eukaryotic translation initiation factor 5A (Fragment);Eukaryotic translation initiation factor 5A-1	Eif5a	A0A0A0MQM0;P63242	355856	449128	0.335833	0.335833	26.2106	1.26211	0.373054	0.373054	29.5091	1.29509	0.263875	0.202694	89	0.331786	A0A0A0MQM0;P63242	A0A0A0MQM0_MOUSE;IF5A1_MOUSE	A0A0A0MQM0;P63242	Mus musculus	36.9%;35.7%	16302.55;16832.25	mRNA transport,positive regulation of translational elongation,positive regulation of translational termination,protein transport;aging,apoptotic process,cellular response to thyroid hormone stimulus,mRNA export from nucleus,negative regulation of apoptotic process,positive regulation of apoptotic process,positive regulation of cardiac muscle cell apoptotic process,positive regulation of cell proliferation,positive regulation of cytosolic calcium ion concentration,positive regulation of muscle cell differentiation,positive regulation of reactive oxygen species metabolic process,positive regulation of translational elongation,positive regulation of translational termination,protein export from nucleus	ribosome binding,translation elongation factor activity;protein N-terminus binding,ribosome binding,RNA binding,translation elongation factor activity,U6 snRNA binding	endoplasmic reticulum membrane,nuclear pore;annulate lamellae,cytoplasm,dendrite,endoplasmic reticulum membrane,neuronal cell body,nuclear pore,nucleus,synapse	tr;sp	1	1;2	uniprot_mouse_proteome	10	21
TRUE	APOE4 / APOE2	APOE4	APOE2	10	Acid sphingomyelinase-like phosphodiesterase 3a	Smpdl3a	P70158	44277.4	29294	-0.595964	0.595964	-33.8398	0.661602	-0.543838	0.543838	-31.4056	0.685944	0.270782	0.203087	9	0.463502	P70158	ASM3A_MOUSE	P70158	Mus musculus	0	49857.9	nucleoside triphosphate catabolic process	phosphoric diester hydrolase activity,zinc ion binding	extracellular region,extracellular space	sp	1	2	uniprot_mouse_proteome	3	3
TRUE	APOE3 / APOE2	APOE3	APOE2	25	Adenylosuccinate synthetase isozyme 1;Adenylosuccinate synthetase isozyme 1;Isoform 2 of Adenylosuccinate synthetase isozyme 1	Adssl1	J3QN31;P28650;P28650-2	101168	65988.8	-0.616458	0.616458	-34.773	0.65227	-0.965037	0.965037	-48.7735	0.512265	0.119373	0.203697	24	0.59753	J3QN31;P28650;P28650-2	J3QN31_MOUSE;PURA1_MOUSE;PURA1_MOUSE	J3QN31;P28650;P28650-2	Mus musculus	0%;0%;0%-2	52779.46;50254.44;50254.44-2	'de novo' AMP biosynthetic process;'de novo' AMP biosynthetic process,AMP biosynthetic process,aspartate metabolic process,cellular response to drug,cellular response to electrical stimulus,glutamine metabolic process,IMP metabolic process,purine nucleotide metabolic process,purine ribonucleoside monophosphate biosynthetic process,response to muscle activity,response to starvation;	adenylosuccinate synthase activity,GTP binding,magnesium ion binding;actin filament binding,adenylosuccinate synthase activity,GTPase activity,GTP binding,identical protein binding,magnesium ion binding;	cytoplasm;cytoplasm,membrane;	tr;sp;sp	1;1;	1;2;	uniprot_mouse_proteome	5	8
TRUE	APOE4 / APOE2	APOE4	APOE2	25	Lysozyme C-2	Lyz2	P08905	152620	104260	-0.54975	0.54975	-31.6862	0.683138	-0.687172	0.687172	-37.893	0.62107	0.27328	0.204347	24	0.612868	P08905	LYZ2_MOUSE	P08905	Mus musculus	0.047	16689	cytolysis,defense response to bacterium,defense response to Gram-negative bacterium,defense response to Gram-positive bacterium,metabolic process	hydrolase activity, acting on glycosyl bonds,identical protein binding,lysozyme activity	cytoplasm,endoplasmic reticulum lumen,extracellular space,Golgi cis cisterna,Golgi stack,microvillus,rough endoplasmic reticulum lumen,secretory granule,trans-Golgi network transport vesicle	sp	1	2	uniprot_mouse_proteome	7	11
TRUE	APOE4 / APOE2	APOE4	APOE2	100	Secreted frizzled-related protein 2	Sfrp2	P97299	2.69036e+06	3091328	0.200428	0.200428	14.9039	1.14904	0.16844	0.16844	12.3842	1.12384	0.272837	0.204347	99	0.152754	P97299	SFRP2_MOUSE	P97299	Mus musculus	0.403	33469.1	anterior/posterior pattern specification,apoptotic process,bone morphogenesis,patterning of blood vessels,canonical Wnt signaling pathway,cardiac left ventricle morphogenesis,cartilage development,cellular response to extracellular stimulus,cellular response to X-ray,chondrocyte development,collagen fibril organization,convergent extension involved in axis elongation,development of primary male sexual characteristics,digestive tract morphogenesis,embryonic digit morphogenesis,hematopoietic stem cell proliferation,male gonad development,negative regulation of BMP signaling pathway,negative regulation of canonical Wnt signaling pathway,negative regulation of cardiac muscle cell apoptotic process,negative regulation of cell growth,negative regulation of cell migration,negative regulation of cell proliferation,negative regulation of cysteine-type endopeptidase activity involved in apoptotic process,negative regulation of dermatome development,negative regulation of epithelial cell proliferation,negative regulation of epithelial to mesenchymal transition,negative regulation of extrinsic apoptotic signaling pathway via death domain receptors,negative regulation of gene expression,negative regulation of JUN kinase activity,negative regulation of mesodermal cell fate specification,negative regulation of peptidyl-tyrosine phosphorylation,negative regulation of planar cell polarity pathway involved in axis elongation,negative regulation of transcription, DNA-templated,negative regulation of Wnt signaling pathway,neural tube closure,neural tube development,outflow tract morphogenesis,planar cell polarity pathway involved in neural tube closure,positive regulation of angiogenesis,positive regulation of apoptotic process,positive regulation of canonical Wnt signaling pathway,positive regulation of cell growth,positive regulation of cell proliferation,positive regulation of endopeptidase activity,positive regulation of fat cell differentiation,positive regulation of osteoblast differentiation,positive regulation of peptidyl-serine phosphorylation,positive regulation of transcription from RNA polymerase II promoter,post-anal tail morphogenesis,regulation of apoptotic process,regulation of cell proliferation,regulation of establishment of planar polarity,regulation of midbrain dopaminergic neuron differentiation,regulation of neuron projection development,regulation of stem cell division,regulation of Wnt signaling pathway,response to drug,response to nutrient,sclerotome development,somitogenesis,Wnt signaling pathway involved in somitogenesis	endopeptidase activator activity,enzyme activator activity,receptor agonist activity,Wnt-protein binding	extracellular region,extracellular space	sp	2	2	uniprot_mouse_proteome	13	27
TRUE	APOE4 / APOE2	APOE4	APOE2	20	Methionine adenosyltransferase 2 subunit beta;Isoform 2 of Methionine adenosyltransferase 2 subunit beta	Mat2b	Q99LB6;Q99LB6-2	147020	104670	-0.490169	0.490169	-28.8058	0.711942	-0.416982	0.416982	-25.101	0.74899	0.273233	0.204347	19	0.369561	Q99LB6;Q99LB6-2	MAT2B_MOUSE	Q99LB6;Q99LB6-2	Mus musculus	0%;0%-2	37392.61;37392.61-2	one-carbon metabolic process,S-adenosylmethionine biosynthetic process;	enzyme binding,methionine adenosyltransferase regulator activity;	methionine adenosyltransferase complex,mitochondrion,nucleus;	sp	1;	1;	uniprot_mouse_proteome	9	9
TRUE	APOE3 / APOE4	APOE3	APOE4	30	Retinoic acid receptor responder protein 2	Rarres2	Q9DD06	530299	430667	-0.300232	0.300232	-18.7878	0.812122	-0.140354	0.140354	-9.27032	0.907297	0.266644	0.204615	29	0.123917	Q9DD06	RARR2_MOUSE	Q9DD06	Mus musculus	0.37	18349.5	antifungal humoral response,antifungal innate immune response,brown fat cell differentiation,chemotaxis,defense response to Gram-negative bacterium,defense response to Gram-positive bacterium,embryonic digestive tract development,inflammatory response,innate immune response,insulin receptor signaling pathway,positive regulation of chemotaxis,positive regulation of fat cell differentiation,positive regulation of macrophage chemotaxis,positive regulation of protein phosphorylation,positive regulation of systemic arterial blood pressure,regulation of insulin receptor signaling pathway,regulation of lipid catabolic process,retinoid metabolic process	receptor binding	collagen-containing extracellular matrix,extracellular matrix,extracellular region,extracellular space	sp	1	1	uniprot_mouse_proteome	6	7
TRUE	APOE4 / APOE2	APOE4	APOE2	165	Protein Pcsk6	Pcsk6	E9Q4D0;F6XJP7	632232	690295	0.126761	0.126761	9.18394	1.09184	0.160652	0.160652	11.7792	1.11779	0.273999	0.20468	164	0.14637	E9Q4D0;F6XJP7	E9Q4D0_MOUSE;F6XJP7_MOUSE	E9Q4D0;F6XJP7	Mus musculus	26%;25.7%	104730.2;106055.64	determination of left/right symmetry,glycoprotein metabolic process,nerve growth factor production,peptide hormone processing,protein processing,secretion by cell,zygotic determination of anterior/posterior axis, embryo;determination of left/right symmetry,glycoprotein metabolic process,nerve growth factor production,peptide hormone processing,protein processing,secretion by cell,zygotic determination of anterior/posterior axis, embryo	endopeptidase activity,heparin binding,nerve growth factor binding,serine-type endopeptidase activity;endopeptidase activity,heparin binding,nerve growth factor binding,serine-type endopeptidase activity	cell surface,collagen-containing extracellular matrix,extracellular space,membrane;cell surface,collagen-containing extracellular matrix,extracellular space,membrane	tr	1	2;1	uniprot_mouse_proteome	31	41
TRUE	APOE3 / APOE2	APOE3	APOE2	30	Protein Gm10036;60S ribosomal protein L11	Gm10036	E9PYL9;Q9CXW4	145833	251745	0.787649	0.787649	72.6259	1.72626	0.86364	0.86364	81.9623	1.81962	0.120686	0.20534	29	0.54015	E9PYL9;Q9CXW4	E9PYL9_MOUSE;RL11_MOUSE	E9PYL9;Q9CXW4	Mus musculus	16.9%;16.9%	20266.37;20252.38	;cytoplasmic translation,negative regulation of sequence-specific DNA binding transcription factor activity,negative regulation of proteasomal ubiquitin-dependent protein catabolic process,negative regulation of protein neddylation,negative regulation of protein ubiquitination involved in ubiquitin-dependent protein catabolic process,negative regulation of ubiquitin protein ligase activity,positive regulation of gene expression,positive regulation of intrinsic apoptotic signaling pathway by p53 class mediator,positive regulation of protein binding,positive regulation of signal transduction by p53 class mediator,protein localization to nucleus,protein stabilization,protein targeting,regulation of signal transduction by p53 class mediator,ribosomal large subunit assembly,ribosomal large subunit biogenesis,rRNA processing	;5S rRNA binding,peroxisome proliferator activated receptor binding,RNA binding,structural constituent of ribosome,ubiquitin ligase inhibitor activity,ubiquitin protein ligase binding	;cytoplasm,cytosolic large ribosomal subunit,cytosolic ribosome,nucleolus,nucleoplasm,polysomal ribosome,macromolecular complex,synapse	tr;sp	3;1	1;4	uniprot_mouse_proteome	8	9
TRUE	APOE3 / APOE2	APOE3	APOE2	40	C-C motif chemokine 8	Ccl8	Q9Z121	520777	468507	-0.152595	0.152595	-10.0369	0.899631	-0.292996	0.292996	-18.3795	0.816205	0.120752	0.20534	39	0.184707	Q9Z121	CCL8_MOUSE	Q9Z121	Mus musculus	0.412	11017.3	cellular response to interferon-gamma,cellular response to interleukin-1,cellular response to tumor necrosis factor,chemokine-mediated signaling pathway,eosinophil chemotaxis,G-protein coupled receptor signaling pathway,inflammatory response,lymphocyte chemotaxis,monocyte chemotaxis,neutrophil chemotaxis,positive regulation of ERK1 and ERK2 cascade,positive regulation of GTPase activity,positive regulation of myoblast differentiation,positive regulation of myoblast fusion	CCR chemokine receptor binding,chemokine activity,heparin binding	extracellular space	sp	3	1	uniprot_mouse_proteome	5	8
TRUE	APOE3 / APOE4	APOE3	APOE4	35	Adapter molecule crk	Crk	Q64010	37958.3	41353	0.123578	0.123578	8.94331	1.08943	0.34393	0.34393	26.921	1.26921	0.268252	0.205642	34	0.305575	Q64010	CRK_MOUSE	Q64010	Mus musculus	0	33814.7	actin cytoskeleton organization,activation of GTPase activity,cell chemotaxis,cellular response to endothelin,cellular response to insulin-like growth factor stimulus,cellular response to nerve growth factor stimulus,cellular response to nitric oxide,cellular response to transforming growth factor beta stimulus,cerebellar neuron development,cerebral cortex development,dendrite development,ephrin receptor signaling pathway,establishment of cell polarity,helper T cell diapedesis,hippocampus development,lipid metabolic process,negative regulation of cell motility,negative regulation of natural killer cell mediated cytotoxicity,negative regulation of wound healing,neuron migration,positive regulation of cell growth,positive regulation of smooth muscle cell migration,positive regulation of substrate adhesion-dependent cell spreading,reelin-mediated signaling pathway,regulation of actin cytoskeleton organization,regulation of cell adhesion mediated by integrin,regulation of cell shape,regulation of dendrite development,regulation of GTPase activity,regulation of intracellular signal transduction,regulation of leukocyte migration,regulation of protein binding,regulation of Rac protein signal transduction,regulation of signal transduction,regulation of T cell migration,response to cholecystokinin,response to hepatocyte growth factor,response to hydrogen peroxide,response to peptide,response to yeast	cytoskeletal protein binding,enzyme binding,ephrin receptor binding,insulin-like growth factor receptor binding,phosphotyrosine binding,protein domain specific binding,protein binding, bridging,protein phosphorylated amino acid binding,protein self-association,protein tyrosine kinase binding,scaffold protein binding,SH2 domain binding,SH3 domain binding,signaling adaptor activity,receptor signaling complex scaffold activity	actin cytoskeleton,cytoplasm,membrane raft,plasma membrane,macromolecular complex	sp	1	1	uniprot_mouse_proteome	14	16
TRUE	APOE3 / APOE4	APOE3	APOE4	35	Serine/threonine-protein kinase 26	Stk26	A2AD84;Q99JT2	136112	120265	-0.17857	0.17857	-11.6422	0.883578	-0.270513	0.270513	-17.0975	0.829025	0.268597	0.205699	34	0.240522	A2AD84;Q99JT2	A2AD84_MOUSE;STK26_MOUSE	A2AD84;Q99JT2	Mus musculus	10.5%;9.9%	43952.79;46613.92	;apoptotic process,cellular response to starvation,microvillus assembly,negative regulation of cell migration,protein autophosphorylation,protein phosphorylation,regulation of apoptotic process,regulation of hydrogen peroxide-induced cell death,response to hydrogen peroxide	ATP binding,protein kinase activity;ATP binding,identical protein binding,magnesium ion binding,protein homodimerization activity,protein kinase activity,protein serine/threonine kinase activity	;apical plasma membrane,cell periphery,cytoplasm,cytosol,Golgi apparatus,Golgi-associated vesicle,Golgi membrane,membrane,perinuclear region of cytoplasm	tr;sp	1	1	uniprot_mouse_proteome	14	17
TRUE	APOE3 / APOE2	APOE3	APOE2	20	Protein Ighv14-1 (Fragment)	Ighv14-1	A0A075B5R4	516873	639294	0.30667	0.30667	23.6849	1.23685	0.54459	0.54459	45.8606	1.45861	0.12194	0.206	19	0.336387	A0A075B5R4	A0A075B5R4_MOUSE	A0A075B5R4	Mus musculus	0.376	12991.6	B cell receptor signaling pathway,complement activation, classical pathway,defense response to bacterium,innate immune response,phagocytosis, engulfment,phagocytosis, recognition,positive regulation of B cell activation	antigen binding,immunoglobulin receptor binding	external side of plasma membrane,immunoglobulin complex, circulating	tr	4	1	uniprot_mouse_proteome	4	4
TRUE	APOE3 / APOE2	APOE3	APOE2	255	Heat shock cognate 71 kDa protein	Hspa8	P63017	2.67594e+06	3.41963e+06	0.353795	0.353795	27.7918	1.27792	0.185116	0.185116	13.6909	1.13691	0.122391	0.206	254	0.119431	P63017	HSP7C_MOUSE	P63017	Mus musculus	0.444	70871.1	ATP metabolic process,axo-dendritic transport,cellular protein complex disassembly,cellular response to unfolded protein,chaperone mediated protein folding requiring cofactor,chaperone-mediated autophagy,chaperone-mediated autophagy translocation complex disassembly,chaperone-mediated protein folding,chaperone-mediated protein transport involved in chaperone-mediated autophagy,clathrin coat disassembly,late endosomal microautophagy,maintenance of postsynaptic specialization structure,modulation by host of viral process,mRNA processing,negative regulation of cardiac muscle cell apoptotic process,negative regulation of fibril organization,negative regulation of transcription, DNA-templated,positive regulation by host of viral genome replication,positive regulation of catalytic activity,positive regulation of gene expression,positive regulation of lysosomal membrane permeability,positive regulation of mRNA splicing, via spliceosome,positive regulation of phagocytosis,positive regulation of protein refolding,positive regulation of proteolysis,positive regulation of T cell mediated cytotoxicity,protein autophosphorylation,protein folding,protein import into nucleus,protein refolding,protein targeting to lysosome involved in chaperone-mediated autophagy,regulation of cell cycle,regulation of postsynapse organization,regulation of protein complex stability,regulation of protein stability,response to unfolded protein,RNA splicing,slow axonal transport,vesicle-mediated transport	A1 adenosine receptor binding,ADP binding,ATPase activity,ATP binding,C3HC4-type RING finger domain binding,chaperone binding,clathrin-uncoating ATPase activity,enzyme binding,G-protein coupled receptor binding,heat shock protein binding,misfolded protein binding,peptide binding,phosphatidylserine binding,prostaglandin binding,protein binding involved in protein folding,protein binding, bridging,RNA binding,receptor binding,transcription factor binding,ubiquitin protein ligase binding,unfolded protein binding	asymmetric synapse,autophagosome,axon,cell surface,chaperone complex,cytoplasm,cytosol,dendrite,dendritic shaft,dendritic spine,extracellular exosome,glutamatergic synapse,glycinergic synapse,intermediate filament,late endosome,lysosomal matrix,lysosomal membrane,lysosome,melanosome,membrane raft,messenger ribonucleoprotein complex,microtubule,myelin sheath,neuronal cell body,neuron projection,neuron spine,nucleolus,nucleus,perikaryon,perinuclear region of cytoplasm,photoreceptor inner segment,photoreceptor ribbon synapse,plasma membrane,postsynapse,postsynaptic cytosol,postsynaptic density,presynapse,presynaptic cytosol,macromolecular complex,Prp19 complex,ribonucleoprotein complex,spliceosomal complex,synaptic vesicle,terminal bouton	sp	1	1	uniprot_mouse_proteome	47	90
TRUE	APOE3 / APOE2	APOE3	APOE2	10	Protein kinase C and casein kinase substrate in neurons protein 1	Pacsin1	Q61644	18925.1	17787	-0.0894803	0.0894803	-6.01388	0.939861	0.539579	0.539579	45.3549	1.45355	0.121764	0.206	9	0.315864	Q61644	PACN1_MOUSE	Q61644	Mus musculus	0	50575.2	actin filament organization,cytoskeleton organization,negative regulation of endocytosis,neuron projection morphogenesis,membrane tubulation,positive regulation of dendrite development,protein localization to membrane,protein localization to plasma membrane,regulation of endocytosis,regulation of postsynaptic neurotransmitter receptor internalization,signal transduction,synaptic vesicle endocytosis	cytoskeletal protein binding,identical protein binding,phospholipid binding	axon terminus,COPI-coated vesicle,cytoplasm,cytoplasmic vesicle membrane,cytoskeleton,cytosol,endosome,glutamatergic synapse,myelin sheath,perinuclear region of cytoplasm,plasma membrane,postsynaptic density membrane,ruffle membrane,synapse	sp	1	1	uniprot_mouse_proteome	6	6
TRUE	APOE3 / APOE2	APOE3	APOE2	35	10 kDa heat shock protein, mitochondrial	Hspe1	Q64433	182072	204081	0.164633	0.164633	12.0881	1.12088	0.458306	0.458306	37.3927	1.37393	0.122301	0.206	34	0.289213	Q64433	CH10_MOUSE	Q64433	Mus musculus	0	10962.7	chaperone mediated protein folding requiring cofactor	ATP binding,chaperone binding,metal ion binding,unfolded protein binding	mitochondrial matrix,mitochondrion	sp	1	2	uniprot_mouse_proteome	10	12
TRUE	APOE3 / APOE2	APOE3	APOE2	10	Chemokine (C-X-C motif) ligand 7, isoform CRA_b	Ppbp	Q9EQI5	87573.1	80422.1	-0.122896	0.122896	-8.16577	0.918342	1.44182	1.44182	171.664	2.71664	0.121845	0.206	9	0.844238	Q9EQI5	Q9EQI5_MOUSE	Q9EQI5	Mus musculus	0.097	12251.6	antimicrobial humoral immune response mediated by antimicrobial peptide,cellular response to lipopolysaccharide,chemokine-mediated signaling pathway,immune response,inflammatory response,leukocyte chemotaxis,leukocyte migration involved in inflammatory response,neutrophil chemotaxis	chemokine activity,CXCR chemokine receptor binding	extracellular space	tr	1	1	uniprot_mouse_proteome	4	5
TRUE	APOE3 / APOE2	APOE3	APOE2	190	Ras GTPase-activating-like protein IQGAP1	Iqgap1	Q9JKF1	61999.1	74169.8	0.258584	0.258584	19.6304	1.1963	0.341575	0.341575	26.7139	1.26714	0.122133	0.206	189	0.219967	Q9JKF1	IQGA1_MOUSE	Q9JKF1	Mus musculus	0.073	188742	cell migration,cellular response to calcium ion,cellular response to epidermal growth factor stimulus,cellular response to fibroblast growth factor stimulus,cellular response to platelet-derived growth factor stimulus,epidermal growth factor receptor signaling pathway,fibroblast growth factor receptor signaling pathway,fibroblast migration,glomerular visceral epithelial cell development,negative regulation of dephosphorylation,neuron projection extension,platelet-derived growth factor receptor signaling pathway,positive regulation of cellular protein localization,positive regulation of dendrite development,positive regulation of focal adhesion assembly,positive regulation of MAPK cascade,positive regulation of MAP kinase activity,positive regulation of peptidyl-tyrosine autophosphorylation,positive regulation of protein kinase activity,positive regulation of vascular associated smooth muscle cell migration,regulation of actin cytoskeleton organization,regulation of cytokine production,regulation of GTPase activity,regulation of mitotic cell cycle,response to angiotensin	actin filament binding,calcium ion binding,calmodulin binding,MAP-kinase scaffold activity,mitogen-activated protein kinase binding,binding, bridging,phosphatidylinositol-3,4,5-trisphosphate binding,macromolecular complex binding,protein domain specific binding,protein kinase binding,protein phosphatase binding,protein serine/threonine kinase activator activity,Rac GTPase binding,Ras GTPase binding,Rho GTPase binding,S100 protein binding,small GTPase binding	axon,cell-cell junction,cell leading edge,cortical actin cytoskeleton,cytoplasm,cytoplasmic ribonucleoprotein granule,extrinsic component of cytoplasmic side of plasma membrane,focal adhesion,growth cone,lateral plasma membrane,membrane raft,microtubule,midbody,neuron projection,nucleus,plasma membrane,macromolecular complex,ribonucleoprotein complex,ruffle,slit diaphragm	sp	1	2	uniprot_mouse_proteome	84	109
TRUE	APOE3 / APOE2	APOE3	APOE2	40	Syntenin-1;MCG4375, isoform CRA_b	Sdcbp	O08992;Q3TMX0	175784	135604	-0.374407	0.374407	-22.8578	0.771422	-0.371496	0.371496	-22.7019	0.772981	0.122633	0.206057	39	0.235415	O08992;Q3TMX0	SDCB1_MOUSE;Q3TMX0_MOUSE	O08992;Q3TMX0	Mus musculus	13%;13.1%	32379.35;32251.22	actin cytoskeleton organization,chemical synaptic transmission,negative regulation of proteasomal ubiquitin-dependent protein catabolic process,negative regulation of receptor internalization,positive regulation of cell growth,positive regulation of cell migration,positive regulation of cell proliferation,positive regulation of epithelial to mesenchymal transition,positive regulation of exosomal secretion,positive regulation of extracellular exosome assembly,positive regulation of pathway-restricted SMAD protein phosphorylation,positive regulation of phosphorylation,positive regulation of transforming growth factor beta receptor signaling pathway,presynapse assembly,Ras protein signal transduction,regulation of mitotic cell cycle;actin cytoskeleton organization,chemical synaptic transmission,intracellular signal transduction	cell adhesion molecule binding,ephrin receptor binding,frizzled binding,growth factor binding,identical protein binding,interleukin-5 receptor binding,neurexin family protein binding,phosphatidylinositol-4,5-bisphosphate binding,macromolecular complex binding,protein C-terminus binding,protein heterodimerization activity,protein N-terminus binding,syndecan binding;	adherens junction,cytoplasm,cytoskeleton,cytosol,endoplasmic reticulum membrane,extracellular exosome,focal adhesion,interleukin-5 receptor complex,melanosome,membrane raft,nuclear membrane,nucleoplasm,plasma membrane,synapse;integral component of membrane,synapse	sp;tr	1	1	uniprot_mouse_proteome	7	10
TRUE	APOE4 / APOE2	APOE4	APOE2	10	Prosaposin	Psap	E9PZ00;J3QPG5;K3W4L3;Q61207;Q8BFQ1	96917.9	56909.7	-0.768088	0.768088	-41.2805	0.587195	-0.582364	0.582364	-33.2131	0.667869	0.276301	0.206195	9	0.502492	E9PZ00;J3QPG5;K3W4L3;Q61207;Q8BFQ1	E9PZ00_MOUSE;J3QPG5_MOUSE;K3W4L3_MOUSE;SAP_MOUSE;Q8BFQ1_MOUSE	E9PZ00;J3QPG5;K3W4L3;Q61207;Q8BFQ1	Mus musculus	1.6%;1.6%;1.6%;1.6%;1.6%	60672.27;61363.14;61292.06;61422.12;61050.77	adenylate cyclase-inhibiting G-protein coupled receptor signaling pathway,epithelial cell differentiation involved in prostate gland development,prostate gland growth,regulation of lipid metabolic process,sphingolipid metabolic process;adenylate cyclase-inhibiting G-protein coupled receptor signaling pathway,epithelial cell differentiation involved in prostate gland development,prostate gland growth,regulation of lipid metabolic process,sphingolipid metabolic process;adenylate cyclase-inhibiting G-protein coupled receptor signaling pathway,epithelial cell differentiation involved in prostate gland development,prostate gland growth,regulation of lipid metabolic process,sphingolipid metabolic process;adenylate cyclase-inhibiting G-protein coupled receptor signaling pathway,antigen processing and presentation,cellular response to organic substance,ceramide metabolic process,cerebellar Purkinje cell differentiation,cochlea development,corneocyte development,cornified envelope assembly,developmental growth,epithelial cell differentiation involved in prostate gland development,galactosylceramide catabolic process,ganglioside GM1 transport to membrane,glucosylceramide metabolic process,glycolipid metabolic process,inclusion body assembly,intracellular protein transport,lysosomal protein catabolic process,lysosomal transport,membrane lipid metabolic process,micturition,myelination,negative regulation of hydrogen peroxide-induced cell death,neurological system process,neuromuscular process controlling balance,NK T cell differentiation,positive regulation of hydrolase activity,positive regulation of MAPK cascade,prostate gland growth,protein secretion,regulation of lipid metabolic process,regulation of MAPK cascade,sensory perception of sound,sphingolipid metabolic process,walking behavior;adenylate cyclase-inhibiting G-protein coupled receptor signaling pathway,epithelial cell differentiation involved in prostate gland development,prostate gland growth,regulation of lipid metabolic process,sphingolipid metabolic process	;;;beta-galactosidase activity,ganglioside GM1 binding,ganglioside GM2 binding,ganglioside GM3 binding,ganglioside GP1c binding,ganglioside GT1b binding,G-protein coupled receptor binding,identical protein binding,lipid antigen binding,phospholipid binding,protease binding,protein homodimerization activity;	extracellular space,lysosome;extracellular space,lysosome;extracellular space,lysosome;aggresome,cytoplasm,extracellular region,extracellular space,intracellular membrane-bounded organelle,late endosome,lysosome,mitochondrion,macromolecular complex;extracellular space,lysosome	tr;tr;tr;sp;tr	1	1;1;1;2;1	uniprot_mouse_proteome	3	3
TRUE	APOE4 / APOE2	APOE4	APOE2	55	Mannan-binding lectin serine protease 2	Masp2	Q91WP0	295255	321932	0.124792	0.124792	9.03507	1.09035	0.165724	0.165724	12.1729	1.12173	0.277182	0.206647	54	0.150966	Q91WP0	MASP2_MOUSE	Q91WP0	Mus musculus	0.086	75516.6	complement activation, classical pathway,complement activation, lectin pathway	calcium-dependent protein binding,calcium ion binding,complement component C4b binding,peptidase activity,serine-type endopeptidase activity	extracellular space	sp	1	1	uniprot_mouse_proteome	12	12
TRUE	APOE3 / APOE4	APOE3	APOE4	65	Integrin beta-1	Itgb1	P09055	447067	333044	-0.424779	0.424779	-25.5047	0.744953	0.430291	0.430291	34.7505	1.34751	0.270692	0.206888	64	0.387274	P09055	ITB1_MOUSE	P09055	Mus musculus	0.078	88231.3	axon extension,basement membrane organization,bicellular tight junction assembly,calcium-independent cell-matrix adhesion,cardiac muscle cell differentiation,cardiac muscle tissue development,CD40 signaling pathway,cell adhesion,cell adhesion mediated by integrin,cell-cell adhesion mediated by integrin,cell fate specification,cell-matrix adhesion,cell migration,cell migration involved in sprouting angiogenesis,cell projection organization,cell-substrate adhesion,cellular response to low-density lipoprotein particle stimulus,dendrite morphogenesis,establishment of mitotic spindle orientation,formation of radial glial scaffolds,G1/S transition of mitotic cell cycle,germ cell migration,heterotypic cell-cell adhesion,integrin-mediated signaling pathway,in utero embryonic development,lamellipodium assembly,leukocyte cell-cell adhesion,leukocyte tethering or rolling,mesodermal cell differentiation,negative regulation of anoikis,negative regulation of apoptotic process,negative regulation of cell differentiation,negative regulation of cell proliferation,negative regulation of cell projection organization,negative regulation of neuron differentiation,negative regulation of Rho protein signal transduction,neuron projection development,phagocytosis,positive regulation of angiogenesis,positive regulation of apoptotic process,positive regulation of cell migration,positive regulation of cell proliferation,positive regulation of cell-substrate adhesion,positive regulation of endocytosis,positive regulation of fibroblast migration,positive regulation of glutamate uptake involved in transmission of nerve impulse,positive regulation of GTPase activity,positive regulation of neuron differentiation,positive regulation of neuron projection development,positive regulation of peptidyl-tyrosine phosphorylation,positive regulation of protein kinase B signaling,positive regulation of protein localization to plasma membrane,positive regulation of receptor activity,positive regulation of wound healing,protein transport within lipid bilayer,reactive gliosis,receptor internalization,regulation of cell cycle,regulation of collagen catabolic process,regulation of G-protein coupled receptor protein signaling pathway,regulation of inward rectifier potassium channel activity,regulation of spontaneous synaptic transmission,sarcomere organization,tissue homeostasis,visual learning	actin binding,alpha-actinin binding,cell adhesion molecule binding,collagen binding,collagen binding involved in cell-matrix adhesion,C-X3-C chemokine binding,fibronectin binding,integrin binding,kinase binding,laminin binding,metal ion binding,protease binding,macromolecular complex binding,protein domain specific binding,protein heterodimerization activity,protein kinase binding,protein tyrosine kinase binding,signaling receptor activity,receptor binding	acrosomal vesicle,adherens junction,basement membrane,cell-cell junction,cell surface,cytoplasm,dendritic spine,external side of plasma membrane,filopodium,focal adhesion,glial cell projection,glutamatergic synapse,hemidesmosome,integral component of postsynaptic membrane,integral component of synaptic membrane,integrin alpha10-beta1 complex,integrin alpha11-beta1 complex,integrin alpha1-beta1 complex,integrin alpha2-beta1 complex,integrin alpha3-beta1 complex,integrin alpha5-beta1 complex,integrin alpha7-beta1 complex,integrin alpha9-beta1 complex,integrin complex,intercalated disc,invadopodium membrane,lamellipodium,melanosome,membrane,membrane raft,myelin sheath abaxonal region,neuromuscular junction,perinuclear region of cytoplasm,plasma membrane,postsynaptic membrane,receptor complex,recycling endosome,ruffle membrane,sarcolemma,synapse,synaptic membrane	sp	1	1	uniprot_mouse_proteome	22	25
TRUE	APOE3 / APOE2	APOE3	APOE2	30	26S protease regulatory subunit 8	Psmc5	P62196;Q8K1K2	67137.9	42986.3	-0.64325	0.64325	-35.9731	0.640269	-0.578124	0.578124	-33.0166	0.669834	0.123894	0.207119	29	0.36483	P62196;Q8K1K2	PRS8_MOUSE;Q8K1K2_MOUSE	P62196;Q8K1K2	Mus musculus	9.9%;11.5%	45626;38751.64	modulation of synaptic transmission,negative regulation of transcription, DNA-templated,positive regulation of inclusion body assembly,positive regulation of RNA polymerase II transcriptional preinitiation complex assembly,proteasome-mediated ubiquitin-dependent protein catabolic process,regulation of transcription from RNA polymerase II promoter;protein catabolic process	ATPase activity,ATP binding,receptor binding,TBP-class protein binding,thyrotropin-releasing hormone receptor binding,transcription factor binding;ATP binding,hydrolase activity	cytoplasm,cytoplasmic vesicle,cytosolic proteasome complex,inclusion body,nuclear proteasome complex,nucleus,postsynapse,proteasome accessory complex,proteasome complex,proteasome regulatory particle,proteasome regulatory particle, base subcomplex,holo TFIIH complex;cytoplasm,proteasome complex	sp;tr	1	1	uniprot_mouse_proteome	6	7
TRUE	APOE3 / APOE2	APOE3	APOE2	30	40S ribosomal protein S27-like	Rps27l	Q6ZWY3	163541	196199	0.262667	0.262667	19.9694	1.19969	0.429512	0.429512	34.6778	1.34678	0.12373	0.207119	29	0.270924	Q6ZWY3	RS27L_MOUSE	Q6ZWY3	Mus musculus	0.286	9477.16	activation of cysteine-type endopeptidase activity involved in apoptotic process,DNA damage response, signal transduction by p53 class mediator resulting in transcription of p21 class mediator,intrinsic apoptotic signaling pathway in response to DNA damage by p53 class mediator,mitotic G1 DNA damage checkpoint,positive regulation of translation,ribosomal small subunit assembly,translation	cysteine-type endopeptidase activator activity involved in apoptotic process,metal ion binding,RNA binding,structural constituent of ribosome,translation activator activity	cytosolic small ribosomal subunit,nucleus	sp	1	3	uniprot_mouse_proteome	5	8
TRUE	APOE3 / APOE2	APOE3	APOE2	25	RNA-binding protein 39;Isoform 2 of RNA-binding protein 39;Isoform 3 of RNA-binding protein 39	Rbm39	Q8VH51;Q8VH51-2;Q8VH51-3	83359.9	51679.1	-0.689774	0.689774	-38.0049	0.619951	-0.895325	0.895325	-46.2374	0.537626	0.123783	0.207119	24	0.561309	Q8VH51;Q8VH51-2;Q8VH51-3	RBM39_MOUSE	Q8VH51;Q8VH51-2;Q8VH51-3	Mus musculus	11.5%;11.5%-2;11.5%-3	59406.6;59406.6-2;59406.6-3	mRNA processing,regulation of mRNA splicing, via spliceosome,regulation of transcription from RNA polymerase II promoter,RNA splicing;;	RNA binding,RS domain binding,transcription coactivator activity;;	centriolar satellite,microtubule cytoskeleton,nuclear speck,nucleoplasm,macromolecular complex;;	sp	1;;	2;;	uniprot_mouse_proteome	5	5
TRUE	APOE3 / APOE2	APOE3	APOE2	15	Coatomer subunit epsilon (Fragment);Coatomer subunit epsilon (Fragment);Coatomer subunit epsilon	Cope	D3Z315;F6YFR7;O89079	33646.9	13799	-1.28591	1.28591	-58.9887	0.410113	-1.21722	1.21722	-56.9888	0.430112	0.124448	0.207204	14	0.744738	D3Z315;F6YFR7;O89079	D3Z315_MOUSE;F6YFR7_MOUSE;COPE_MOUSE	D3Z315;F6YFR7;O89079	Mus musculus	0%;0%;0%	25370.49;26256.96;34567.13	retrograde vesicle-mediated transport, Golgi to ER;retrograde vesicle-mediated transport, Golgi to ER;ER to Golgi vesicle-mediated transport,intra-Golgi vesicle-mediated transport,protein localization to axon,protein transport,retrograde vesicle-mediated transport, Golgi to ER	structural molecule activity;structural molecule activity;structural molecule activity	cytoplasmic vesicle,Golgi apparatus,membrane;cytoplasmic vesicle,Golgi apparatus,membrane;COPI-coated vesicle,COPI vesicle coat,Golgi apparatus,Golgi membrane,nucleoplasm	tr;tr;sp	1	1;1;3	uniprot_mouse_proteome	2	3
TRUE	APOE3 / APOE2	APOE3	APOE2	70	Proliferation-associated protein 2G4	Pa2g4	P50580	112997	145136	0.361121	0.361121	28.4424	1.28442	0.450633	0.450633	36.664	1.36664	0.124574	0.207204	69	0.289838	P50580	PA2G4_MOUSE	P50580	Mus musculus	0.135	43698.8	negative regulation of apoptotic process,negative regulation of transcription, DNA-templated,positive regulation of cell differentiation,regulation of translation,rRNA processing	DNA binding,transcription factor activity, sequence-specific DNA binding,nucleic acid binding,RNA binding,ubiquitin protein ligase binding	cytoplasm,nucleolus,nucleus,ribonucleoprotein complex	sp	1	3	uniprot_mouse_proteome	25	34
TRUE	APOE3 / APOE2	APOE3	APOE2	35	Eukaryotic translation initiation factor 2 subunit 2	Eif2s2	Q99L45	52820.3	54207.7	0.0374068	0.0374068	2.62675	1.02627	-0.881351	0.881351	-45.7141	0.542859	0.124165	0.207204	34	0.559047	Q99L45	IF2B_MOUSE	Q99L45	Mus musculus	0	38092.1	formation of cytoplasmic translation initiation complex,formation of translation preinitiation complex,in utero embryonic development,male germ cell proliferation,male gonad development	metal ion binding,mRNA binding,translation initiation factor activity,translation initiation factor binding	cytoplasm,eukaryotic translation initiation factor 2 complex	sp	1	1	uniprot_mouse_proteome	11	12
TRUE	APOE4 / APOE2	APOE4	APOE2	165	Heparin cofactor 2	Serpind1	P49182	3.37237e+06	3.82941e+06	0.183357	0.183357	13.5523	1.13552	0.0962275	0.0962275	6.89745	1.06897	0.278495	0.207213	164	0.0885004	P49182	HEP2_MOUSE	P49182	Mus musculus	0.418	54496.7	blood coagulation,negative regulation of endopeptidase activity	heparin binding,serine-type endopeptidase inhibitor activity	extracellular space	sp	1	1	uniprot_mouse_proteome	21	40
TRUE	APOE3 / APOE4	APOE3	APOE4	20	Myeloblastin	Prtn3	A0A0R4IZY6;Q61096	22588.9	60959.7	1.43224	1.43224	169.866	2.69866	0.902302	0.902302	86.9046	1.86905	0.272765	0.207896	19	0.798884	A0A0R4IZY6;Q61096	A0A0R4IZY6_MOUSE;PRTN3_MOUSE	A0A0R4IZY6;Q61096	Mus musculus	18.5%;18.5%	27609.71;27625.71	cell-cell junction maintenance,mature conventional dendritic cell differentiation,membrane protein ectodomain proteolysis,negative regulation of phagocytosis,neutrophil extravasation,positive regulation of GTPase activity;cell-cell junction maintenance,collagen catabolic process,mature conventional dendritic cell differentiation,membrane protein ectodomain proteolysis,negative regulation of phagocytosis,neutrophil extravasation,phagocytosis,positive regulation of GTPase activity,proteolysis	enzyme binding,serine-type endopeptidase activity,receptor binding;enzyme binding,serine-type endopeptidase activity,receptor binding	azurophil granule lumen,cytosol,plasma membrane raft;azurophil granule lumen,cytosol,extracellular space,plasma membrane,plasma membrane raft	tr;sp	1	1;2	uniprot_mouse_proteome	9	16
TRUE	APOE3 / APOE4	APOE3	APOE4	5	Pyruvate kinase;Pyruvate kinase;Pyruvate kinase PKLR	Pklr	E9Q509;G3X925;P53657	96491.7	121861	0.336756	0.336756	26.2913	1.26291	0.419486	0.419486	33.7451	1.33745	0.272829	0.207896	4	0.330217	E9Q509;G3X925;P53657	E9Q509_MOUSE;G3X925_MOUSE;KPYR_MOUSE	E9Q509;G3X925;P53657	Mus musculus	4.6%;4.4%;4.4%	58820.64;62227.52;62308.66	;ATP biosynthetic process,cellular response to epinephrine stimulus,cellular response to insulin stimulus,pyruvate biosynthetic process,response to ATP,response to cAMP,response to glucose,response to heat,response to hypoxia,response to lithium ion,response to nutrient;ATP biosynthetic process,carbohydrate metabolic process,cellular response to insulin stimulus,endocrine pancreas development,glycolytic process,pyruvate biosynthetic process,response to ATP,response to cAMP,response to heat,response to lithium ion,response to other organism	ATP binding,kinase activity,magnesium ion binding,potassium ion binding,pyruvate kinase activity;ATP binding,kinase activity,magnesium ion binding,potassium ion binding,pyruvate kinase activity;ATP binding,kinase activity,magnesium ion binding,potassium ion binding,pyruvate kinase activity	;cytosol;cytoplasm,cytosol,plasma membrane	tr;tr;sp	1	1	uniprot_mouse_proteome	7	7
TRUE	APOE3 / APOE4	APOE3	APOE4	15	60S ribosomal protein L22	Rpl22	P67984	297171	491799	0.726774	0.726774	65.4934	1.65493	0.428846	0.428846	34.6157	1.34616	0.272714	0.207896	14	0.375607	P67984	RL22_MOUSE	P67984	Mus musculus	0.188	14758.9	alpha-beta T cell differentiation,cytoplasmic translation	heparin binding,identical protein binding,RNA binding,structural constituent of ribosome	cytoplasm,cytosolic large ribosomal subunit,nucleus,ribonucleoprotein complex,ribosome	sp	1	2	uniprot_mouse_proteome	6	7
TRUE	APOE4 / APOE2	APOE4	APOE2	25	Copine-1	Cpne1	Q8C166	38053.4	21127.1	-0.848929	0.848929	-44.4803	0.555197	-0.636716	0.636716	-35.6825	0.643175	0.27971	0.207911	24	0.575717	Q8C166	CPNE1_MOUSE	Q8C166	Mus musculus	0.067	58886.5	cellular response to calcium ion,negative regulation of DNA binding,negative regulation of gene expression,negative regulation of NIK/NF-kappaB signaling,neuron projection extension,positive regulation of neuron differentiation,positive regulation of protein kinase B signaling,positive regulation of tumor necrosis factor-mediated signaling pathway,proteolysis,regulation of I-kappaB kinase/NF-kappaB signaling	calcium-dependent phospholipid binding,calcium ion binding,endopeptidase activity,identical protein binding,NF-kappaB binding,phosphatidylserine binding	cytoplasm,cytosol,membrane,nuclear membrane,nucleoplasm,nucleus,plasma membrane	sp	1	1	uniprot_mouse_proteome	15	15
TRUE	APOE3 / APOE4	APOE3	APOE4	35	Oxidation resistance protein 1	C7	D3YXF5	64725.5	49952.9	-0.373764	0.373764	-22.8234	0.771766	-0.633442	0.633442	-35.5363	0.644637	0.273421	0.207931	34	0.569016	D3YXF5	D3YXF5_MOUSE	D3YXF5	Mus musculus	0.071	93337.5	cellular sodium ion homeostasis,complement activation, classical pathway,cytolysis,innate immune response		extracellular region,membrane attack complex	tr	1	2	uniprot_mouse_proteome	14	15
TRUE	APOE3 / APOE4	APOE3	APOE4	85	Major vault protein	Mvp	Q9EQK5	54782.4	70340.1	0.360635	0.360635	28.3991	1.28399	0.41007	0.41007	32.8751	1.32875	0.273274	0.207931	84	0.371853	Q9EQK5	MVP_MOUSE	Q9EQK5	Mus musculus	0.028	95924.3	cell proliferation,ERBB signaling pathway,negative regulation of epidermal growth factor receptor signaling pathway,negative regulation of protein autophosphorylation,negative regulation of protein tyrosine kinase activity,protein activation cascade,regulation of signaling	identical protein binding,protein kinase binding,protein phosphatase binding	cytoplasm,cytoskeleton,cytosol,nucleus,perinuclear region of cytoplasm	sp	1	4	uniprot_mouse_proteome	33	38
TRUE	APOE3 / APOE2	APOE3	APOE2	30	C-terminal-binding protein 1;C-terminal-binding protein 1;C-terminal-binding protein 1;Isoform 2 of C-terminal-binding protein 1	Ctbp1	A0A0J9YU62;A0A0J9YUM4;O88712;O88712-2	26724	21911.1	-0.28647	0.28647	-18.0095	0.819905	0.740799	0.740799	67.1101	1.6711	0.125341	0.20813	29	0.469362	A0A0J9YU62;A0A0J9YUM4;O88712;O88712-2	A0A0J9YU62_MOUSE;A0A0J9YUM4_MOUSE;CTBP1_MOUSE;CTBP1_MOUSE	A0A0J9YU62;A0A0J9YUM4;O88712;O88712-2	Mus musculus	2.3%;3%;2.3%;2.3%-2	46527.1;37006.68;47744.54;47744.54-2	;;chromatin silencing,negative regulation of histone acetylation,negative regulation of histone H4 acetylation,negative regulation of transcription, DNA-templated,negative regulation of transcription from RNA polymerase II promoter,positive regulation of histone deacetylation,presynapse to nucleus signaling pathway,regulation of cell cycle,white fat cell differentiation;	NAD binding,oxidoreductase activity, acting on the CH-OH group of donors, NAD or NADP as acceptor,transcription corepressor activity;NAD binding,oxidoreductase activity, acting on the CH-OH group of donors, NAD or NADP as acceptor,transcription corepressor activity;chromatin binding,identical protein binding,NAD binding,oxidoreductase activity, acting on the CH-OH group of donors, NAD or NADP as acceptor,PDZ domain binding,protein domain specific binding,protein homodimerization activity,repressing transcription factor binding,RNA polymerase II transcription corepressor binding,transcription corepressor activity,transcription factor binding;	nucleus;nucleus;cytoplasm,glutamatergic synapse,nucleoplasm,nucleus,presynapse,transcriptional repressor complex;	tr;tr;sp;sp	1;1;1;	1;1;2;	uniprot_mouse_proteome	6	6
TRUE	APOE4 / APOE2	APOE4	APOE2	20	Protein Igkv6-15 (Fragment)	Igkv6-15	A0A140T8M5	154064	370087	1.26434	1.26434	140.217	2.40217	0.950976	0.950976	93.318	1.93318	0.280828	0.208228	19	0.856694	A0A140T8M5	A0A140T8M5_MOUSE	A0A140T8M5	Mus musculus	0.139	12757.2	immune response,immunoglobulin production		extracellular space	tr	1	2	uniprot_mouse_proteome	4	4
TRUE	APOE4 / APOE2	APOE4	APOE2	10	Isoform 2 of Tropomyosin beta chain	Tpm2	P58774-2	85774.3	206263	1.26587	1.26587	140.472	2.40472	-1.56014	1.56014	-66.0883	0.339117	0.280969	0.208228	9	1.36023	P58774-2	TPM2_MOUSE	P58774-2	Mus musculus	0	32957.7				sp			uniprot_mouse_proteome	6	8
TRUE	APOE4 / APOE2	APOE4	APOE2	40	Dihydrolipoyllysine-residue succinyltransferase component of 2-oxoglutarate dehydrogenase complex, mitochondrial	Dlst	Q9D2G2	126920	98994.7	-0.358494	0.358494	-22.0021	0.779979	-0.373275	0.373275	-22.7972	0.772028	0.280494	0.208228	39	0.341078	Q9D2G2	ODO2_MOUSE	Q9D2G2	Mus musculus	0.104	48994.5	2-oxoglutarate metabolic process,histone succinylation,L-lysine catabolic process to acetyl-CoA via saccharopine,NADH metabolic process,succinyl-CoA metabolic process,tricarboxylic acid cycle	chaperone binding,dihydrolipoyllysine-residue succinyltransferase activity,heat shock protein binding,transferase activity, transferring acyl groups	intracellular membrane-bounded organelle,mitochondrial matrix,mitochondrion,myelin sheath,nucleus,oxoglutarate dehydrogenase complex,plasma membrane	sp	1	1	uniprot_mouse_proteome	14	17
TRUE	APOE4 / APOE2	APOE4	APOE2	15	Histidine triad nucleotide-binding protein 1	Hint1	B0R1E3;P70349	81741.1	57042.2	-0.519032	0.519032	-30.216	0.69784	-1.23858	1.23858	-57.6212	0.423788	0.28157	0.208467	14	1.1059	B0R1E3;P70349	B0R1E3_MOUSE;HINT1_MOUSE	B0R1E3;P70349	Mus musculus	17.6%;16.7%	13438.51;13776.89	;intrinsic apoptotic signaling pathway by p53 class mediator,positive regulation of calcium-mediated signaling,purine ribonucleotide catabolic process,regulation of transcription, DNA-templated	catalytic activity;hydrolase activity,nucleotide binding	integral component of membrane;cytoplasm,cytosol,histone deacetylase complex,nucleoplasm,nucleus,plasma membrane	tr;sp	1	1;3	uniprot_mouse_proteome	3	3
TRUE	APOE3 / APOE4	APOE3	APOE4	120	14-3-3 protein zeta/delta	Ywhaz	P63101	1737967	1.94658e+06	0.163538	0.163538	12.0031	1.12003	0.231427	0.231427	17.3995	1.174	0.27457	0.208596	119	0.210837	P63101	1433Z_MOUSE	P63101	Mus musculus	0.351	27771.1	establishment of Golgi localization,Golgi reassembly,histamine secretion by mast cell,protein phosphorylation,protein targeting,protein targeting to mitochondrion,regulation of cell death,regulation of ERK1 and ERK2 cascade,regulation of synapse maturation,response to drug,signal transduction,synaptic target recognition	identical protein binding,ion channel binding,macromolecular complex binding,protein domain specific binding,protein kinase binding,transcription factor binding,ubiquitin protein ligase binding	cell leading edge,cytosol,glutamatergic synapse,hippocampal mossy fiber to CA3 synapse,mast cell granule,melanosome,mitochondrion,nucleus,perinuclear region of cytoplasm,postsynaptic density,macromolecular complex	sp	1	1	uniprot_mouse_proteome	20	35
TRUE	APOE3 / APOE2	APOE3	APOE2	10	Protein Ighv14-2 (Fragment)	Ighv14-2	A0A075B5R7	194685	176346	-0.142735	0.142735	-9.41994	0.905801	0.625119	0.625119	54.2338	1.54234	0.126714	0.208655	9	0.371484	A0A075B5R7	A0A075B5R7_MOUSE	A0A075B5R7	Mus musculus	0	13001.7	B cell receptor signaling pathway,complement activation, classical pathway,defense response to bacterium,innate immune response,phagocytosis, engulfment,phagocytosis, recognition,positive regulation of B cell activation	antigen binding,immunoglobulin receptor binding	external side of plasma membrane,immunoglobulin complex, circulating	tr	4	1	uniprot_mouse_proteome	4	4
TRUE	APOE3 / APOE2	APOE3	APOE2	115	Peptidyl-prolyl cis-trans isomerase B	Ppib	P24369	1.20275e+06	1.32661e+06	0.141411	0.141411	10.2983	1.10298	0.312389	0.312389	24.1763	1.24176	0.125923	0.208655	114	0.202629	P24369	PPIB_MOUSE	P24369	Mus musculus	0.407	23713.5	bone development,chaperone-mediated protein folding,neutrophil chemotaxis,positive regulation by host of viral genome replication,positive regulation by host of viral process,positive regulation of multicellular organism growth,protein folding,protein peptidyl-prolyl isomerization,protein stabilization	cyclosporin A binding,peptidyl-prolyl cis-trans isomerase activity,RNA polymerase binding	cytoplasm,endoplasmic reticulum,endoplasmic reticulum chaperone complex,endoplasmic reticulum lumen,intracellular membrane-bounded organelle,melanosome,nucleoplasm,perinuclear region of cytoplasm,macromolecular complex,smooth endoplasmic reticulum	sp	1	2	uniprot_mouse_proteome	20	37
TRUE	APOE3 / APOE2	APOE3	APOE2	35	Adapter molecule crk	Crk	Q64010	37922.5	41353	0.124936	0.124936	9.04593	1.09046	0.502097	0.502097	41.6271	1.41627	0.126618	0.208655	34	0.320631	Q64010	CRK_MOUSE	Q64010	Mus musculus	0	33814.7	actin cytoskeleton organization,activation of GTPase activity,cell chemotaxis,cellular response to endothelin,cellular response to insulin-like growth factor stimulus,cellular response to nerve growth factor stimulus,cellular response to nitric oxide,cellular response to transforming growth factor beta stimulus,cerebellar neuron development,cerebral cortex development,dendrite development,ephrin receptor signaling pathway,establishment of cell polarity,helper T cell diapedesis,hippocampus development,lipid metabolic process,negative regulation of cell motility,negative regulation of natural killer cell mediated cytotoxicity,negative regulation of wound healing,neuron migration,positive regulation of cell growth,positive regulation of smooth muscle cell migration,positive regulation of substrate adhesion-dependent cell spreading,reelin-mediated signaling pathway,regulation of actin cytoskeleton organization,regulation of cell adhesion mediated by integrin,regulation of cell shape,regulation of dendrite development,regulation of GTPase activity,regulation of intracellular signal transduction,regulation of leukocyte migration,regulation of protein binding,regulation of Rac protein signal transduction,regulation of signal transduction,regulation of T cell migration,response to cholecystokinin,response to hepatocyte growth factor,response to hydrogen peroxide,response to peptide,response to yeast	cytoskeletal protein binding,enzyme binding,ephrin receptor binding,insulin-like growth factor receptor binding,phosphotyrosine binding,protein domain specific binding,protein binding, bridging,protein phosphorylated amino acid binding,protein self-association,protein tyrosine kinase binding,scaffold protein binding,SH2 domain binding,SH3 domain binding,signaling adaptor activity,receptor signaling complex scaffold activity	actin cytoskeleton,cytoplasm,membrane raft,plasma membrane,macromolecular complex	sp	1	1	uniprot_mouse_proteome	14	16
TRUE	APOE3 / APOE2	APOE3	APOE2	20	Actin-related protein 2/3 complex subunit 1A	Arpc1a	Q9R0Q6	28610.4	17484.7	-0.710449	0.710449	-38.887	0.61113	-0.741182	0.741182	-40.1751	0.598249	0.126222	0.208655	19	0.463404	Q9R0Q6	ARC1A_MOUSE	Q9R0Q6	Mus musculus	0.054	41626.3	Arp2/3 complex-mediated actin nucleation	actin filament binding	Arp2/3 protein complex,cytoplasm,muscle cell projection membrane,nucleus,site of double-strand break	sp	1	1	uniprot_mouse_proteome	8	8
TRUE	APOE4 / APOE2	APOE4	APOE2	10	Thioredoxin domain-containing protein 17	Txndc17	Q9CQM5	8288.5	6830.66	-0.279086	0.279086	-17.5887	0.824113	-0.331953	0.331953	-20.554	0.79446	0.282161	0.208699	9	0.290184	Q9CQM5	TXD17_MOUSE	Q9CQM5	Mus musculus	0	14014.9	tumor necrosis factor-mediated signaling pathway	peroxidase activity,protein-disulfide reductase activity	cytosol	sp	1	1	uniprot_mouse_proteome	6	6
TRUE	APOE3 / APOE4	APOE3	APOE4	15	Protein 2210010C04Rik	2210010C04Rik	Q9CPN9	1.49012e+06	1.13812e+06	-0.388777	0.388777	-23.6223	0.763777	-0.251284	0.251284	-15.9852	0.840148	0.274986	0.208705	14	0.22118	Q9CPN9	Q9CPN9_MOUSE	Q9CPN9	Mus musculus	0.081	26422	proteolysis	serine-type endopeptidase activity	extracellular space	tr	1	1	uniprot_mouse_proteome	2	3
TRUE	APOE3 / APOE2	APOE3	APOE2	70	RuvB-like 1	Ruvbl1	P60122	89488.8	90430.5	0.0151016	0.0151016	1.05226	1.01052	-0.584484	0.584484	-33.3112	0.666888	0.127077	0.208904	69	0.378464	P60122	RUVB1_MOUSE	P60122	Mus musculus	0.09	50214	box C/D snoRNP assembly,cell cycle,cell division,chromatin remodeling,DNA recombination,DNA repair,histone acetylation,histone H2A acetylation,histone H4 acetylation,positive regulation of canonical Wnt signaling pathway,positive regulation of plasminogen activation,regulation of fibroblast apoptotic process,regulation of growth,regulation of transcription from RNA polymerase II promoter	3'-5' DNA helicase activity,5'-3' DNA helicase activity,ADP binding,ATPase activity,ATPase binding,ATP binding,DNA helicase activity,TBP-class protein binding,TFIID-class transcription factor binding,transcription coactivator activity	cytosol,Ino80 complex,MLL1 complex,NuA4 histone acetyltransferase complex,nuclear matrix,nucleoplasm,nucleus,macromolecular complex,R2TP complex,ribonucleoprotein complex,Swr1 complex	sp	1	1	uniprot_mouse_proteome	20	29
TRUE	APOE3 / APOE2	APOE3	APOE2	15	Xin actin-binding repeat-containing protein 2;Isoform 2 of Xin actin-binding repeat-containing protein 2	Xirp2	Q4U4S6;Q4U4S6-2	491261	421993	-0.219269	0.219269	-14.1	0.859	-0.881909	0.881909	-45.7351	0.542649	0.127441	0.209155	14	0.544247	Q4U4S6;Q4U4S6-2	XIRP2_MOUSE	Q4U4S6;Q4U4S6-2	Mus musculus	0.2%;0.2%-2	428259.4;428259.4-2	actin cytoskeleton organization,cardiac muscle tissue morphogenesis,cell-cell junction organization,ventricular septum development;	actin filament binding,alpha-actinin binding,metal ion binding;	focal adhesion,stress fiber,Z disc;	sp	1;	1;	uniprot_mouse_proteome	52	54
TRUE	APOE3 / APOE4	APOE3	APOE4	60	ATP-dependent 6-phosphofructokinase, muscle type;Isoform 2 of ATP-dependent 6-phosphofructokinase, muscle type;Isoform 3 of ATP-dependent 6-phosphofructokinase, muscle type	Pfkm	P47857;P47857-2;P47857-3	12654	7982.68	-0.664648	0.664648	-36.9157	0.630843	-0.404122	0.404122	-24.4304	0.755696	0.276147	0.209329	59	0.367652	P47857;P47857-2;P47857-3	PFKAM_MOUSE	P47857;P47857-2;P47857-3	Mus musculus	0%;0%-2;0%-3	85268.65;85268.65-2;85268.65-3	canonical glycolysis,fructose 1,6-bisphosphate metabolic process,fructose 6-phosphate metabolic process,glucose catabolic process,glucose homeostasis,glycogen catabolic process,glycolysis from storage polysaccharide through glucose-1-phosphate,glycolytic process,glycolytic process through fructose-6-phosphate,muscle cell cellular homeostasis,positive regulation of insulin secretion,positive regulation of transcription from RNA polymerase II promoter,protein homotetramerization;;	6-phosphofructokinase activity,AMP binding,ATP binding,carbohydrate binding,fructose-6-phosphate binding,fructose binding,identical protein binding,kinase binding,metal ion binding,monosaccharide binding,phosphofructokinase activity,protein C-terminus binding;;	6-phosphofructokinase complex,apical plasma membrane,cytosol,membrane,nucleus,sperm principal piece;;	sp	1;;	3;;	uniprot_mouse_proteome	34	74
TRUE	APOE3 / APOE4	APOE3	APOE4	20	NHP2-like protein 1	Snu13	Q9D0T1	298941	198281	-0.592313	0.592313	-33.6721	0.663279	-0.700445	0.700445	-38.4618	0.615382	0.276358	0.209329	19	0.624975	Q9D0T1	NH2L1_MOUSE	Q9D0T1	Mus musculus	0	14173.5	box C/D snoRNP assembly,maturation of LSU-rRNA,maturation of SSU-rRNA,mRNA splicing, via spliceosome,single fertilization	ATPase binding,box C/D snoRNA binding,RNA binding,U3 snoRNA binding,U4atac snRNA binding,U4 snRNA binding	box C/D snoRNP complex,dense fibrillar component,nucleolus,nucleus,plasma membrane,precatalytic spliceosome,macromolecular complex,small-subunit processome,U2-type precatalytic spliceosome,U4/U6 x U5 tri-snRNP complex,U4atac snRNP	sp	1	4	uniprot_mouse_proteome	9	11
TRUE	APOE4 / APOE2	APOE4	APOE2	60	Acidic leucine-rich nuclear phosphoprotein 32 family member A (Fragment);Acidic leucine-rich nuclear phosphoprotein 32 family member A;Acidic leucine-rich nuclear phosphoprotein 32 family member A	Anp32a	D3YYE1;D3Z7M9;O35381	465987	476771	0.0330075	0.0330075	2.31428	1.02314	-0.212349	0.212349	-13.6869	0.863131	0.284247	0.209342	59	0.1965	D3YYE1;D3Z7M9;O35381	D3YYE1_MOUSE;D3Z7M9_MOUSE;AN32A_MOUSE	D3YYE1;D3Z7M9;O35381	Mus musculus	35.4%;30%;28.3%	22954.47;26860.65;28537.55	;;nucleocytoplasmic transport,regulation of apoptotic process	;;histone binding	;;cytoplasm,endoplasmic reticulum,nuclear matrix,nucleus,perinuclear region of cytoplasm	tr;tr;sp	1	1	uniprot_mouse_proteome	12	17
TRUE	APOE4 / APOE2	APOE4	APOE2	30	Transformer-2 protein homolog beta	Tra2b	F8WJG3;P62996	89645.8	115281	0.362849	0.362849	28.5963	1.28596	0.287349	0.287349	22.0396	1.2204	0.284368	0.209342	29	0.263445	F8WJG3;P62996	F8WJG3_MOUSE;TRA2B_MOUSE	F8WJG3;P62996	Mus musculus	37.2%;24.3%	21935.15;33665.67	negative regulation of mRNA splicing, via spliceosome;cellular response to glucose stimulus,cerebral cortex regionalization,embryonic brain development,mRNA splicing, via spliceosome,positive regulation of mRNA splicing, via spliceosome,regulation of alternative mRNA splicing, via spliceosome,regulation of RNA splicing,response to reactive oxygen species	RNA binding;identical protein binding,mRNA binding,poly-purine tract binding,pre-mRNA binding,protein domain specific binding,RNA binding	;nucleoplasm,nucleus,perinuclear region of cytoplasm,macromolecular complex,spliceosomal complex	tr;sp	1	1	uniprot_mouse_proteome	9	13
TRUE	APOE4 / APOE2	APOE4	APOE2	85	Glutathione peroxidase 3	Gpx3	P46412	4.94469e+06	5928229	0.261722	0.261722	19.8909	1.19891	0.141681	0.141681	10.319	1.10319	0.284426	0.209342	84	0.131514	P46412	GPX3_MOUSE	P46412	Mus musculus	0.323	25424.1	glutathione metabolic process,hydrogen peroxide catabolic process,response to oxidative stress	glutathione peroxidase activity,identical protein binding,peroxidase activity,selenium binding	extracellular space	sp	1	2	uniprot_mouse_proteome	9	20
TRUE	APOE4 / APOE2	APOE4	APOE2	15	Lambda-crystallin homolog	Cryl1	Q99KP3	14813.2	13160.6	-0.170649	0.170649	-11.1557	0.888443	-0.587968	0.587968	-33.4721	0.665279	0.284091	0.209342	14	0.527858	Q99KP3	CRYL1_MOUSE	Q99KP3	Mus musculus	0	35208.8	fatty acid metabolic process	3-hydroxyacyl-CoA dehydrogenase activity,L-gulonate 3-dehydrogenase activity,NAD+ binding,oxidoreductase activity, acting on the CH-OH group of donors, NAD or NADP as acceptor,protein homodimerization activity	cytosol	sp	1	3	uniprot_mouse_proteome	6	6
TRUE	APOE4 / APOE2	APOE4	APOE2	5	Abl interactor 1;Abl interactor 1;Abl interactor 1;Abl interactor 1;Abl interactor 1;Abl interactor 1;Abl interactor 1;Isoform 2 of Abl interactor 1;Isoform 3 of Abl interactor 1;Isoform 4 of Abl interactor 1;Isoform 5 of Abl interactor 1	Abi1	B7ZCU0;B7ZCU2;B7ZCU3;B7ZCU4;B7ZCU5;J3QNK8;Q8CBW3;Q8CBW3-2;Q8CBW3-3;Q8CBW3-4;Q8CBW3-5	4260.03	3373.75	-0.33651	0.33651	-20.8045	0.791955	-0.682491	0.682491	-37.6912	0.623088	0.285594	0.209585	4	0.554204	B7ZCU0;B7ZCU2;B7ZCU3;B7ZCU4;B7ZCU5;J3QNK8;Q8CBW3;Q8CBW3-2;Q8CBW3-3;Q8CBW3-4;Q8CBW3-5	B7ZCU0_MOUSE;B7ZCU2_MOUSE;B7ZCU3_MOUSE;B7ZCU4_MOUSE;B7ZCU5_MOUSE;J3QNK8_MOUSE;ABI1_MOUSE;ABI1_MOUSE;ABI1_MOUSE;ABI1_MOUSE;ABI1_MOUSE	B7ZCU0;B7ZCU2;B7ZCU3;B7ZCU4;B7ZCU5;J3QNK8;Q8CBW3;Q8CBW3-2;Q8CBW3-3;Q8CBW3-4;Q8CBW3-5	Mus musculus	0%;0%;0%;0%;0%;0%;0%;0%-2;0%-3;0%-4;0%-5	52216.43;43174.38;49209.88;49138.8;46252.02;52345.5;52287.51;52287.51-2;52287.51-3;52287.51-4;52287.51-5	actin polymerization or depolymerization;actin polymerization or depolymerization;actin polymerization or depolymerization;actin polymerization or depolymerization;actin polymerization or depolymerization;actin polymerization or depolymerization;actin polymerization or depolymerization,dendrite morphogenesis,lamellipodium morphogenesis,megakaryocyte development,peptidyl-tyrosine phosphorylation,postsynapse to nucleus signaling pathway,somitogenesis;;;;	protein tyrosine kinase activator activity;protein tyrosine kinase activator activity;protein tyrosine kinase activator activity;protein tyrosine kinase activator activity;protein tyrosine kinase activator activity;protein tyrosine kinase activator activity;protein tyrosine kinase activator activity,SH3 domain binding,transcription factor binding;;;;	cytoskeleton,filopodium,lamellipodium;cytoskeleton,filopodium,lamellipodium;cytoskeleton,filopodium,lamellipodium;cytoskeleton,filopodium,lamellipodium;cytoskeleton,filopodium,lamellipodium;cytoskeleton,filopodium,lamellipodium;aggresome,cell junction,cell leading edge,cytoskeleton,cytosol,filopodium tip,glutamatergic synapse,growth cone,lamellipodium,neuron projection,nucleus,plasma membrane,postsynaptic density,SCAR complex;;;;	tr;tr;tr;tr;tr;tr;sp;sp;sp;sp;sp	1;1;1;1;1;1;1;;;;	1;1;1;1;1;1;3;;;;	uniprot_mouse_proteome	6	6
TRUE	APOE4 / APOE2	APOE4	APOE2	50	GTP-binding nuclear protein Ran	Ran	P62827	647666	467862	-0.469169	0.469169	-27.7619	0.722381	-0.338134	0.338134	-20.8936	0.791064	0.2853	0.209585	49	0.313002	P62827	RAN_MOUSE	P62827	Mus musculus	0.208	24423.1	actin cytoskeleton organization,cell division,cellular protein complex localization,cellular protein localization,GTP metabolic process,mitotic sister chromatid segregation,positive regulation of protein binding,positive regulation of protein import into nucleus,protein export from nucleus,protein import into nucleus,protein localization to nucleolus,regulation of protein binding,ribosomal large subunit export from nucleus,ribosomal small subunit export from nucleus,ribosomal subunit export from nucleus,snRNA import into nucleus	dynein intermediate chain binding,GDP binding,GTPase activity,GTP binding,importin-alpha family protein binding,magnesium ion binding,pre-miRNA binding,macromolecular complex binding,protein domain specific binding,protein heterodimerization activity	centriole,chromatin,cytoplasm,cytosol,male germ cell nucleus,manchette,melanosome,midbody,nuclear envelope,nuclear pore,nucleolus,nucleoplasm,nucleus,macromolecular complex,recycling endosome,RNA nuclear export complex,sperm flagellum	sp	1	3	uniprot_mouse_proteome	16	20
TRUE	APOE4 / APOE2	APOE4	APOE2	5	Arginase-1	Arg1	Q61176	1221.85	1860.61	0.606708	0.606708	52.278	1.52278	0.572557	0.572557	48.7157	1.48716	0.285363	0.209585	4	0.464674	Q61176	ARGI1_MOUSE	Q61176	Mus musculus	0	34807.9	adaptive immune response,aging,arginine catabolic process to ornithine,arginine metabolic process,cellular response to dexamethasone stimulus,cellular response to glucagon stimulus,cellular response to hydrogen peroxide,cellular response to interleukin-4,cellular response to lipopolysaccharide,cellular response to transforming growth factor beta stimulus,collagen biosynthetic process,defense response to protozoan,innate immune response,liver development,lung development,mammary gland involution,maternal process involved in female pregnancy,negative regulation of activated T cell proliferation,negative regulation of interferon-gamma-mediated signaling pathway,negative regulation of T cell proliferation,negative regulation of T-helper 2 cell cytokine production,positive regulation of endothelial cell proliferation,positive regulation of neutrophil mediated killing of fungus,regulation of L-arginine import,response to amine,response to amino acid,response to axon injury,response to cadmium ion,response to drug,response to herbicide,response to manganese ion,response to methylmercury,response to selenium ion,response to vitamin A,response to vitamin E,response to zinc ion,urea cycle	arginase activity,identical protein binding,manganese ion binding	cytoplasm,cytosol,extracellular space,mitochondrial outer membrane,neuronal cell body,neuron projection	sp	1	1	uniprot_mouse_proteome	6	6
TRUE	APOE4 / APOE2	APOE4	APOE2	130	Tropomyosin alpha-4 chain	Tpm4	Q6IRU2	293488	391647	0.416253	0.416253	33.4457	1.33446	0.251974	0.251974	19.0836	1.19084	0.286491	0.209696	129	0.235428	Q6IRU2	TPM4_MOUSE	Q6IRU2	Mus musculus	0.25	28467.7	actin filament organization,muscle contraction	actin filament binding,identical protein binding,metal ion binding,protein heterodimerization activity,protein homodimerization activity	actin cytoskeleton,actin filament,cortical cytoskeleton,cytoplasm,podosome,stress fiber	sp	1	3	uniprot_mouse_proteome	27	40
TRUE	APOE4 / APOE2	APOE4	APOE2	50	40S ribosomal protein S12	Rps12-ps3	Q6ZWZ6	181185	144808	-0.32332	0.32332	-20.0771	0.799229	-0.480036	0.480036	-28.304	0.71696	0.286073	0.209696	49	0.445079	Q6ZWZ6	Q6ZWZ6_MOUSE	Q6ZWZ6	Mus musculus	0.318	14514.9	translation	structural constituent of ribosome	ribosome	tr	1	1	uniprot_mouse_proteome	11	21
TRUE	APOE4 / APOE2	APOE4	APOE2	25	Serine/threonine-protein kinase PAK 2	Pak2	Q8CIN4	187532	157300	-0.253624	0.253624	-16.1213	0.838787	-0.266384	0.266384	-16.8599	0.831401	0.286585	0.209696	24	0.244414	Q8CIN4	PAK2_MOUSE	Q8CIN4	Mus musculus	0.052	57930.3	activation of protein kinase activity,adherens junction assembly,apoptotic process,bicellular tight junction assembly,cellular response to organic cyclic compound,dendritic spine development,negative regulation of apoptotic process,negative regulation of cysteine-type endopeptidase activity involved in execution phase of apoptosis,negative regulation of stress fiber assembly,peptidyl-serine phosphorylation,phosphorylation,positive regulation of extrinsic apoptotic signaling pathway,positive regulation of peptidyl-tyrosine phosphorylation,protein autophosphorylation,protein localization to cell-cell junction,protein phosphorylation,regulation of axonogenesis,regulation of cytoskeleton organization,regulation of growth,signal transduction by protein phosphorylation,stress-activated protein kinase signaling cascade	ATP binding,identical protein binding,protein kinase activity,protein kinase binding,protein serine/threonine kinase activity,protein tyrosine kinase activator activity,Rac GTPase binding,small GTPase binding	cell-cell junction,cytoplasm,cytosol,glutamatergic synapse,membrane,nucleus,perinuclear region of cytoplasm,postsynaptic density	sp	1	1	uniprot_mouse_proteome	14	16
TRUE	APOE3 / APOE2	APOE3	APOE2	200	Phosphoglycerate kinase 1	Pgk1	P09411	4472673	3.99268e+06	-0.163781	0.163781	-10.7318	0.892682	-0.240604	0.240604	-15.3609	0.846391	0.128713	0.20985	199	0.157718	P09411	PGK1_MOUSE	P09411	Mus musculus	0.427	44550.5	carbohydrate metabolic process,cellular response to hypoxia,epithelial cell differentiation,gluconeogenesis,glycolytic process,negative regulation of angiogenesis,phosphorylation,plasminogen activation,positive regulation of oxidative phosphorylation	ADP binding,ATP binding,phosphoglycerate kinase activity,protein-disulfide reductase activity	cytoplasm,cytosol,extracellular space,membrane raft	sp	1	4	uniprot_mouse_proteome	35	77
TRUE	APOE3 / APOE2	APOE3	APOE2	280	72 kDa type IV collagenase	Mmp2	P33434	3.19101e+06	3.38849e+06	0.0866311	0.0866311	6.18876	1.06189	-0.200666	0.200666	-12.9851	0.870149	0.128654	0.20985	279	0.131675	P33434	MMP2_MOUSE	P33434	Mus musculus	0.535	74102.4	aging,angiogenesis,blood vessel maturation,bone trabecula formation,cell migration,cellular response to amino acid stimulus,cellular response to estradiol stimulus,cellular response to reactive oxygen species,cellular response to UV-A,collagen catabolic process,embryo implantation,endodermal cell differentiation,extracellular matrix organization,face morphogenesis,heart development,intramembranous ossification,negative regulation of cell adhesion,negative regulation of vasoconstriction,ovarian follicle development,peripheral nervous system axon regeneration,positive regulation of apoptotic process,positive regulation of cell migration,positive regulation of innate immune response,positive regulation of smooth muscle cell proliferation,positive regulation of vascular smooth muscle cell proliferation,prostate gland epithelium morphogenesis,proteolysis,response to beta-amyloid,response to drug,response to estrogen,response to hydrogen peroxide,response to hypoxia,response to mechanical stimulus,response to oxidative stress,skeletal system morphogenesis,tissue remodeling	endopeptidase activity,fibronectin binding,metalloendopeptidase activity,metallopeptidase activity,peptidase activity,serine-type endopeptidase activity,zinc ion binding	cytoplasm,extracellular matrix,extracellular space,mitochondrion,nucleus,plasma membrane,sarcomere	sp	1	1	uniprot_mouse_proteome	47	72
TRUE	APOE3 / APOE2	APOE3	APOE2	35	14-3-3 protein eta	Ywhah	P68510	124478	163435	0.39282	0.39282	31.2957	1.31296	0.625495	0.625495	54.274	1.54274	0.128663	0.20985	34	0.401657	P68510	1433F_MOUSE	P68510	Mus musculus	0	28211.7	cytoskeleton organization,glucocorticoid catabolic process,glucocorticoid receptor signaling pathway,intracellular protein transport,membrane depolarization during action potential,negative regulation of apoptotic process,negative regulation of dendrite morphogenesis,positive regulation of transcription, DNA-templated,regulation of mitotic nuclear division,regulation of sodium ion transmembrane transporter activity,regulation of sodium ion transport	actin binding,enzyme binding,glucocorticoid receptor binding,identical protein binding,ion channel binding,protein domain specific binding,protein heterodimerization activity,sodium channel regulator activity	cytoplasm,cytosol,intercalated disc,plasma membrane,synapse	sp	1	2	uniprot_mouse_proteome	13	15
TRUE	APOE3 / APOE2	APOE3	APOE2	65	Semaphorin-3D	Sema3d	Q8BH34	984114	1.01192e+06	0.0401941	0.0401941	2.82522	1.02825	-0.580588	0.580588	-33.1309	0.668691	0.128222	0.20985	64	0.376736	Q8BH34	SEM3D_MOUSE	Q8BH34	Mus musculus	0.14	89548.9	axon guidance,negative chemotaxis,negative regulation of axon extension involved in axon guidance,neural crest cell migration,positive regulation of cell migration,semaphorin-plexin signaling pathway	chemorepellent activity,semaphorin receptor binding	extracellular space,integral component of plasma membrane	sp	1	1	uniprot_mouse_proteome	13	19
TRUE	APOE3 / APOE2	APOE3	APOE2	10	Ubiquitin carboxyl-terminal hydrolase 4	Usp4	A0A0A6YW28;P35123	12683.2	1678.86	-2.91736	2.91736	-86.763	0.13237	-1.50281	1.50281	-64.7134	0.352866	0.12894	0.209873	9	0.899031	A0A0A6YW28;P35123	A0A0A6YW28_MOUSE;UBP4_MOUSE	A0A0A6YW28;P35123	Mus musculus	0%;0%	103722.87;108342.84	protein deubiquitination,ubiquitin-dependent protein catabolic process;negative regulation of protein ubiquitination,protein deubiquitination,protein localization to cell surface,regulation of protein stability,spliceosomal tri-snRNP complex assembly,ubiquitin-dependent protein catabolic process	thiol-dependent ubiquitin-specific protease activity;adenosine receptor binding,identical protein binding,metal ion binding,thiol-dependent ubiquitin-specific protease activity	cytoplasm,nucleus;cytoplasm,cytosol,nucleus,plasma membrane	tr;sp	1	1;3	uniprot_mouse_proteome	9	10
TRUE	APOE3 / APOE2	APOE3	APOE2	20	Protein Igkv4-57 (Fragment)	Igkv4-57	A0A0A6YYE7	3.63412e+06	3.37958e+06	-0.10476	0.10476	-7.00403	0.92996	0.750843	0.750843	68.2776	1.68278	0.129326	0.209887	19	0.47353	A0A0A6YYE7	A0A0A6YYE7_MOUSE	A0A0A6YYE7	Mus musculus	0	12689.4	immune response,immunoglobulin production		extracellular space	tr	4	2	uniprot_mouse_proteome	3	4
TRUE	APOE3 / APOE2	APOE3	APOE2	45	Alpha-1-antitrypsin 1-2	Serpina1b	P22599	3.36193e+06	3.67208e+06	0.127309	0.127309	9.22541	1.09225	0.808631	0.808631	75.1549	1.75155	0.129603	0.209887	44	0.523517	P22599	A1AT2_MOUSE	P22599	Mus musculus	0.104	45974.6	acute-phase response,in utero embryonic development,negative regulation of endopeptidase activity,protein N-linked glycosylation,response to cytokine,response to peptide hormone	endopeptidase inhibitor activity,identical protein binding,protease binding,serine-type endopeptidase inhibitor activity	endoplasmic reticulum,extracellular region,extracellular space,Golgi apparatus,intracellular membrane-bounded organelle	sp	1	2	uniprot_mouse_proteome	13	19
TRUE	APOE3 / APOE2	APOE3	APOE2	15	60S ribosomal protein L22	Rpl22	P67984	337889	491799	0.54152	0.54152	45.5505	1.45551	0.56798	0.56798	48.2447	1.48245	0.129799	0.209887	14	0.352874	P67984	RL22_MOUSE	P67984	Mus musculus	0.188	14758.9	alpha-beta T cell differentiation,cytoplasmic translation	heparin binding,identical protein binding,RNA binding,structural constituent of ribosome	cytoplasm,cytosolic large ribosomal subunit,nucleus,ribonucleoprotein complex,ribosome	sp	1	2	uniprot_mouse_proteome	6	7
TRUE	APOE3 / APOE2	APOE3	APOE2	85	Secreted phosphoprotein 24	Spp2	Q8K1I3	48962952	51473496	0.0721392	0.0721392	5.12744	1.05127	-0.289945	0.289945	-18.2067	0.817933	0.129744	0.209887	84	0.189492	Q8K1I3	SPP24_MOUSE	Q8K1I3	Mus musculus	0.389	23136.1	bone remodeling,macromolecular complex assembly		extracellular region,macromolecular complex	sp	1	2	uniprot_mouse_proteome	9	19
TRUE	APOE3 / APOE4	APOE3	APOE4	185	MCG15829, isoform CRA_a	Mup3	Q3KQQ2	22340796	18742192	-0.253391	0.253391	-16.1078	0.838922	-0.276562	0.276562	-17.4444	0.825556	0.277798	0.21021	184	0.254076	Q3KQQ2	Q3KQQ2_MOUSE	Q3KQQ2	Mus musculus	0.745	21416.6		pheromone binding,small molecule binding	extracellular region	tr	1	1	uniprot_mouse_proteome	17	39
TRUE	APOE3 / APOE4	APOE3	APOE4	85	Splicing factor, proline- and glutamine-rich	Sfpq	Q8VIJ6	130025	178881	0.460213	0.460213	37.5745	1.37574	0.299598	0.299598	23.0801	1.2308	0.27809	0.210223	84	0.274434	Q8VIJ6	SFPQ_MOUSE	Q8VIJ6	Mus musculus	0.073	75441.7	activation of innate immune response,alternative mRNA splicing, via spliceosome,cellular response to DNA damage stimulus,chromosome organization,double-strand break repair via homologous recombination,histone H3 deacetylation,innate immune response,mRNA splicing, via spliceosome,negative regulation of circadian rhythm,negative regulation of transcription, DNA-templated,negative regulation of transcription from RNA polymerase II promoter,positive regulation of oxidative stress-induced intrinsic apoptotic signaling pathway,positive regulation of sister chromatid cohesion,positive regulation of transcription from RNA polymerase II promoter,regulation of cell cycle,regulation of circadian rhythm,regulation of transcription, DNA-templated,rhythmic process	chromatin binding,DNA binding,E-box binding,histone deacetylase binding,nucleic acid binding,protein homodimerization activity,RNA binding,RNA polymerase II core promoter proximal region sequence-specific DNA binding,transcription regulatory region sequence-specific DNA binding	chromatin,cytoplasm,nuclear matrix,nuclear speck,nucleoplasm,nucleus,paraspeckles,RNA polymerase II transcription factor complex	sp	1	1	uniprot_mouse_proteome	31	44
TRUE	APOE3 / APOE2	APOE3	APOE2	70	Versican core protein;Versican core protein;Versican core protein;MCG116562, isoform CRA_a;Versican core protein;Isoform V1 of Versican core protein;Isoform V2 of Versican core protein;Isoform V3 of Versican core protein	Vcan	E9PYH0;E9QMK2;E9QMK3;G3XA35;Q62059;Q62059-2;Q62059-3;Q62059-4	1.01649e+06	859774	-0.241564	0.241564	-15.4172	0.845828	-0.629143	0.629143	-35.344	0.64656	0.130568	0.210786	69	0.411182	E9PYH0;E9QMK2;E9QMK3;G3XA35;Q62059;Q62059-2;Q62059-3;Q62059-4	E9PYH0_MOUSE;E9QMK2_MOUSE;E9QMK3_MOUSE;G3XA35_MOUSE;CSPG2_MOUSE;CSPG2_MOUSE;CSPG2_MOUSE;CSPG2_MOUSE	E9PYH0;E9QMK2;E9QMK3;G3XA35;Q62059;Q62059-2;Q62059-3;Q62059-4	Mus musculus	3.4%;7.1%;17.6%;4.8%;3.4%;3.4%-2;3.4%-3;3.4%-4	366894.15;178498.71;74318.74;262714.17;366787.02;366787.02-2;366787.02-3;366787.02-4	cell adhesion;cell adhesion;cell adhesion;cell adhesion;cell adhesion,central nervous system development,glial cell migration,heart development,regulation of phosphoprotein phosphatase activity,skeletal system development,ureteric bud development;;;	calcium ion binding,carbohydrate binding,hyaluronic acid binding;calcium ion binding,carbohydrate binding,hyaluronic acid binding;calcium ion binding,carbohydrate binding,hyaluronic acid binding;calcium ion binding,carbohydrate binding,hyaluronic acid binding;calcium ion binding,carbohydrate binding,hyaluronic acid binding,protein phosphatase binding;;;	extracellular region;extracellular region;extracellular region;extracellular region;cell surface,collagen-containing extracellular matrix,extracellular matrix,interphotoreceptor matrix,perineuronal net,photoreceptor outer segment,synapse;;;	tr;tr;tr;tr;sp;sp;sp;sp	1;1;1;1;1;;;	1;1;1;1;2;;;	uniprot_mouse_proteome	12	18
TRUE	APOE3 / APOE4	APOE3	APOE4	20	Proliferating cell nuclear antigen	Pcna	P17918	5706.52	13544.2	1.24699	1.24699	137.346	2.37346	1.00739	1.00739	101.027	2.01027	0.2794	0.211004	19	0.904741	P17918	PCNA_MOUSE	P17918	Mus musculus	0.1	28784.9	base-excision repair, gap-filling,cellular response to hydrogen peroxide,cellular response to UV,cellular response to xenobiotic stimulus,epithelial cell differentiation,estrous cycle,heart development,leading strand elongation,liver regeneration,mismatch repair,mitotic telomere maintenance via semi-conservative replication,negative regulation of transcription from RNA polymerase II promoter,positive regulation of deoxyribonuclease activity,positive regulation of DNA-directed DNA polymerase activity,positive regulation of DNA repair,positive regulation of DNA replication,replication fork processing,response to cadmium ion,response to dexamethasone,response to estradiol,response to L-glutamate,response to lipid,translesion synthesis	chromatin binding,damaged DNA binding,dinucleotide insertion or deletion binding,DNA polymerase binding,DNA polymerase processivity factor activity,enzyme binding,estrogen receptor binding,histone acetyltransferase binding,identical protein binding,MutLalpha complex binding,macromolecular complex binding,protein C-terminus binding,purine-specific mismatch base pair DNA N-glycosylase activity,receptor tyrosine kinase binding,transcription factor binding	centrosome,chromatin,cyclin-dependent protein kinase holoenzyme complex,nuclear body,nuclear lamina,nuclear replication fork,nucleoplasm,nucleus,PCNA complex,PCNA-p21 complex,replication fork	sp	1	2	uniprot_mouse_proteome	12	20
TRUE	APOE3 / APOE2	APOE3	APOE2	45	UTP--glucose-1-phosphate uridylyltransferase	Ugp2	Q91ZJ5	50650.9	38549.5	-0.393877	0.393877	-23.8918	0.761082	-1.23176	1.23176	-57.4203	0.425797	0.131271	0.211231	44	0.801016	Q91ZJ5	UGPA_MOUSE	Q91ZJ5	Mus musculus	0.018	56979.3	brain development,glucose 1-phosphate metabolic process,glycogen biosynthetic process,glycogen metabolic process,UDP-glucose metabolic process	glucose binding,identical protein binding,metal ion binding,pyrimidine ribonucleotide binding,UTP:glucose-1-phosphate uridylyltransferase activity	cytoplasm	sp	1	3	uniprot_mouse_proteome	29	39
TRUE	APOE3 / APOE2	APOE3	APOE2	20	LDLR chaperone MESD	Mesdc2	Q9ERE7	52103.5	32443.4	-0.683456	0.683456	-37.7328	0.622672	-0.424172	0.424172	-25.4733	0.745267	0.13116	0.211231	19	0.26887	Q9ERE7	MESD_MOUSE	Q9ERE7	Mus musculus	0.116	25206.6	mesoderm development,ossification,phagocytosis,positive regulation of skeletal muscle acetylcholine-gated channel clustering,protein folding,protein localization to cell surface,Wnt signaling pathway	identical protein binding,low-density lipoprotein particle receptor binding	endoplasmic reticulum,plasma membrane	sp	1	1	uniprot_mouse_proteome	6	7
TRUE	APOE3 / APOE4	APOE3	APOE4	25	DnaJ homolog subfamily B member 9	Dnajb9	Q9QYI6	142485	163220	0.196005	0.196005	14.5522	1.14552	0.339876	0.339876	26.5648	1.26565	0.280192	0.211392	24	0.307631	Q9QYI6	DNJB9_MOUSE	Q9QYI6	Mus musculus	0.099	25616.4	B cell differentiation,immunoglobulin production,negative regulation of IRE1-mediated unfolded protein response,response to endoplasmic reticulum stress,response to unfolded protein,ER-associated ubiquitin-dependent protein catabolic process	chaperone binding,Hsp70 protein binding,misfolded protein binding	cytoplasm,endoplasmic reticulum,endoplasmic reticulum lumen,nucleolus	sp	1	2	uniprot_mouse_proteome	6	7
TRUE	APOE4 / APOE2	APOE4	APOE2	115	Prolyl 4-hydroxylase subunit alpha-1	P4ha1	Q60715	724305	821094	0.180949	0.180949	13.363	1.13363	0.168816	0.168816	12.4135	1.12414	0.290733	0.212524	114	0.159044	Q60715	P4HA1_MOUSE	Q60715	Mus musculus	0.288	60910.1	collagen fibril organization,peptidyl-proline hydroxylation to 4-hydroxy-L-proline	identical protein binding,iron ion binding,L-ascorbic acid binding,oxidoreductase activity, acting on single donors with incorporation of molecular oxygen, incorporation of two atoms of oxygen,procollagen-proline 4-dioxygenase activity	endoplasmic reticulum,endoplasmic reticulum lumen,intracellular membrane-bounded organelle,mitochondrion,procollagen-proline 4-dioxygenase complex	sp	1	2	uniprot_mouse_proteome	24	32
TRUE	APOE4 / APOE2	APOE4	APOE2	15	Gamma-aminobutyric acid receptor-associated protein-like 2	Gabarapl2	P60521	600625	691051	0.202328	0.202328	15.0553	1.15055	0.518163	0.518163	43.213	1.43213	0.291118	0.212599	14	0.472311	P60521	GBRL2_MOUSE	P60521	Mus musculus	0.128	13666.8	autophagosome assembly,mitophagy,cellular response to nitrogen starvation,intra-Golgi vesicle-mediated transport,macroautophagy,negative regulation of proteasomal protein catabolic process,protein localization to endoplasmic reticulum,protein transport	ubiquitin protein ligase binding	autophagosome,autophagosome membrane,cytoplasm,cytoplasmic vesicle,cytosol,endoplasmic reticulum membrane,Golgi apparatus,Golgi membrane	sp	1	1	uniprot_mouse_proteome	4	4
TRUE	APOE4 / APOE2	APOE4	APOE2	25	Troponin T, fast skeletal muscle;Isoform B3e16 of Troponin T, fast skeletal muscle	Tnnt3	A2A6I3;Q9QZ47-11	100119	132534	0.404648	0.404648	32.3766	1.32377	0.408055	0.408055	32.6895	1.3269	0.292255	0.21266	24	0.378935	A2A6I3;Q9QZ47-11	A2A6I3_MOUSE;TNNT3_MOUSE	A2A6I3;Q9QZ47-11	Mus musculus	16.1%;16.1%	29344.27;29285.2	regulation of striated muscle contraction;	;	troponin complex;	tr;sp	1;	1;	uniprot_mouse_proteome	3	9
TRUE	APOE4 / APOE2	APOE4	APOE2	20	Cell growth regulator with EF hand domain protein 1	Cgref1	E9QPK1;Q8R1U2	111494	141107	0.339827	0.339827	26.5605	1.2656	0.236615	0.236615	17.8225	1.17823	0.291966	0.21266	19	0.218297	E9QPK1;Q8R1U2	E9QPK1_MOUSE;CGRE1_MOUSE	E9QPK1;Q8R1U2	Mus musculus	14.2%;16.4%	35429.56;30847.41	;cell adhesion,cell cycle arrest,negative regulation of cell growth	calcium ion binding;calcium ion binding	;extracellular region	tr;sp	1	1	uniprot_mouse_proteome	7	7
TRUE	APOE4 / APOE2	APOE4	APOE2	140	Golgi apparatus protein 1 (Fragment);Golgi apparatus protein 1	Glg1	F8WHM5;Q61543	96325.1	91721.8	-0.0706479	0.0706479	-4.77897	0.95221	-0.267254	0.267254	-16.91	0.8309	0.292023	0.21266	139	0.252673	F8WHM5;Q61543	F8WHM5_MOUSE;GSLG1_MOUSE	F8WHM5;Q61543	Mus musculus	15.8%;15.7%	132351.36;133733.79	;bone morphogenesis,negative regulation of protein processing,negative regulation of transforming growth factor beta receptor signaling pathway,regulation of chondrocyte differentiation	;fibroblast growth factor binding	cytoskeleton,Golgi membrane,integral component of membrane,postsynaptic Golgi apparatus;cytoskeleton,extracellular matrix,Golgi apparatus,Golgi medial cisterna,Golgi membrane,integral component of membrane,intracellular membrane-bounded organelle,plasma membrane,postsynaptic Golgi apparatus	tr;sp	1	1	uniprot_mouse_proteome	28	33
TRUE	APOE4 / APOE2	APOE4	APOE2	20	Histone H1.0	H1f0	P10922	58776.3	65171.6	0.149008	0.149008	10.8807	1.10881	0.204523	0.204523	15.2305	1.15231	0.292336	0.21266	19	0.188839	P10922	H10_MOUSE	P10922	Mus musculus	0	20860.9	chromatin silencing,chromosome condensation,negative regulation of chromatin silencing,negative regulation of DNA recombination,negative regulation of transcription from RNA polymerase II promoter,nucleosome assembly,nucleosome positioning,positive regulation of transcription regulatory region DNA binding,regulation of transcription, DNA-templated	AT DNA binding,chromatin DNA binding,double-stranded DNA binding,nucleosomal DNA binding	actin cytoskeleton,Golgi apparatus,host cell nucleus,nuclear body,nuclear chromatin,nuclear euchromatin,nucleoplasm,nucleosome,nucleus,transcriptional repressor complex	sp	2	4	uniprot_mouse_proteome	6	7
TRUE	APOE3 / APOE4	APOE3	APOE4	30	Neutrophil cytosol factor 4	Ncf4	P97369	38234.6	28524.1	-0.422699	0.422699	-25.3972	0.746028	0.721362	0.721362	64.8738	1.64874	0.282594	0.212994	29	0.658871	P97369	NCF4_MOUSE	P97369	Mus musculus	0.183	38707.3	oxidation-reduction process,phagocytosis,respiratory burst,superoxide metabolic process	phosphatidylinositol-3-phosphate binding,superoxide-generating NADPH oxidase activator activity,superoxide-generating NADPH oxidase activity	cytoplasm,cytosol,endosome membrane,membrane,NADPH oxidase complex	sp	1	2	uniprot_mouse_proteome	18	21
TRUE	APOE4 / APOE2	APOE4	APOE2	20	THO complex subunit 4	Alyref	O08583	10465.4	9116.18	-0.199122	0.199122	-12.892	0.87108	-0.376316	0.376316	-22.9597	0.770403	0.293562	0.21307	19	0.348367	O08583	THOC4_MOUSE	O08583	Mus musculus	0	26940	mRNA processing,mRNA transport,RNA export from nucleus,RNA splicing	C5-methylcytidine-containing RNA binding,RNA binding,single-stranded DNA binding	cytoplasm,nuclear speck,nucleus,spliceosomal complex	sp	1	3	uniprot_mouse_proteome	4	6
TRUE	APOE4 / APOE2	APOE4	APOE2	35	Ubiquitin-conjugating enzyme E2 L3	Ube2l3	P68037	475140	367388	-0.371047	0.371047	-22.6779	0.773221	-0.350956	0.350956	-21.5936	0.784064	0.293378	0.21307	34	0.328841	P68037	UB2L3_MOUSE	P68037	Mus musculus	0.357	17861.6	cell cycle phase transition,cell proliferation,cellular response to glucocorticoid stimulus,cellular response to steroid hormone stimulus,positive regulation of protein ubiquitination,positive regulation of ubiquitin-protein transferase activity,protein K11-linked ubiquitination,protein polyubiquitination,protein ubiquitination,regulation of transcription, DNA-templated,ubiquitin-dependent protein catabolic process	ATP binding,transcription coactivator activity,ubiquitin conjugating enzyme activity,ubiquitin protein ligase binding,ubiquitin-protein transferase activator activity,ubiquitin-protein transferase activity	cytoplasm,nucleus,ubiquitin ligase complex	sp	1	1	uniprot_mouse_proteome	9	13
TRUE	APOE4 / APOE2	APOE4	APOE2	10	GTP cyclohydrolase 1 feedback regulatory protein	Gchfr	P99025	2818.18	3630.45	0.365385	0.365385	28.8226	1.28823	0.96695	0.96695	95.4704	1.9547	0.293753	0.21307	9	0.867249	P99025	GFRP_MOUSE	P99025	Mus musculus	0	9584.11	negative regulation of biosynthetic process,negative regulation of GTP cyclohydrolase I activity,macromolecular complex assembly	amino acid binding,enzyme binding,enzyme inhibitor activity,GTP cyclohydrolase binding,GTP-dependent protein binding,macromolecular complex binding	cytoplasm,cytosol,dendrite,melanosome,nuclear membrane,nucleoplasm,nucleus,macromolecular complex	sp	1	3	uniprot_mouse_proteome	2	2
TRUE	APOE3 / APOE4	APOE3	APOE4	10	NADH-cytochrome b5 reductase;NADH-cytochrome b5 reductase 3;Isoform 2 of NADH-cytochrome b5 reductase 3	Cyb5r3	F2Z456;Q9DCN2;Q9DCN2-2	57917.1	4660.27	-3.6355	3.6355	-91.9536	0.0804645	-1.85907	1.85907	-72.4346	0.275654	0.283618	0.213476	9	1.63041	F2Z456;Q9DCN2;Q9DCN2-2	F2Z456_MOUSE;NB5R3_MOUSE;NB5R3_MOUSE	F2Z456;Q9DCN2;Q9DCN2-2	Mus musculus	3.8%;4%;4%-2	34929.35;34127.66;34127.66-2	;cholesterol biosynthetic process;	cytochrome-b5 reductase activity, acting on NAD(P)H;ADP binding,AMP binding,cytochrome-b5 reductase activity, acting on NAD(P)H,FAD binding,flavin adenine dinucleotide binding,NAD binding;	;endoplasmic reticulum membrane,lipid particle,mitochondrial inner membrane,mitochondrial outer membrane;	tr;sp;sp	1;1;	1;3;	uniprot_mouse_proteome	2	2
TRUE	APOE3 / APOE4	APOE3	APOE4	25	Dolichyl-diphosphooligosaccharide--protein glycosyltransferase 48 kDa subunit	Ddost	O54734	10874	25055.6	1.20425	1.20425	130.418	2.30418	0.827197	0.827197	77.4235	1.77424	0.284074	0.213476	24	0.754932	O54734	OST48_MOUSE	O54734	Mus musculus	0.02	49027.9	protein glycosylation,protein N-linked glycosylation,protein N-linked glycosylation via asparagine,regulation of protein stability,response to cytokine,T cell activation	enzyme activator activity	endoplasmic reticulum,integral component of membrane,intracellular membrane-bounded organelle,oligosaccharyltransferase complex	sp	1	2	uniprot_mouse_proteome	12	15
TRUE	APOE3 / APOE4	APOE3	APOE4	40	Proteasome subunit alpha type-2	Psma2	P49722	78141.6	120729	0.627607	0.627607	54.5001	1.545	0.572119	0.572119	48.6706	1.48671	0.283903	0.213476	39	0.526544	P49722	PSA2_MOUSE	P49722	Mus musculus	0.09	25926.6	proteasomal protein catabolic process,proteasomal ubiquitin-independent protein catabolic process,proteasome-mediated ubiquitin-dependent protein catabolic process	endopeptidase activity,threonine-type endopeptidase activity	cytoplasm,cytosol,nucleoplasm,nucleus,cytoplasmic mRNA processing body,proteasome complex,proteasome core complex,proteasome core complex, alpha-subunit complex	sp	1	3	uniprot_mouse_proteome	12	14
TRUE	APOE4 / APOE2	APOE4	APOE2	10	Stromal cell-derived factor 1;Stromal cell-derived factor 1;Isoform Alpha of Stromal cell-derived factor 1	Cxcl12	H7BX38;P40224;P40224-1	56274.5	67248.8	0.257027	0.257027	19.5014	1.19501	0.350318	0.350318	27.4841	1.27484	0.296234	0.213836	9	0.315921	H7BX38;P40224;P40224-1	H7BX38_MOUSE;SDF1_MOUSE;SDF1_MOUSE	H7BX38;P40224;P40224-1	Mus musculus	11.8%;15.1%;15.1%-1	13634.33;10560.7;10560.7-1	adult locomotory behavior,animal organ regeneration,chemokine (C-X-C motif) ligand 12 signaling pathway,defense response,detection of mechanical stimulus involved in sensory perception of pain,detection of temperature stimulus involved in sensory perception of pain,immune response,integrin activation,negative regulation of dendritic cell apoptotic process,negative regulation of intrinsic apoptotic signaling pathway in response to DNA damage,negative regulation of leukocyte tethering or rolling,neuron migration,positive regulation of axon extension involved in axon guidance,positive regulation of cell adhesion,positive regulation of dopamine secretion,positive regulation of endothelial cell proliferation,positive regulation of monocyte chemotaxis,positive regulation of T cell migration,regulation of calcium ion transport,response to heat,response to hypoxia,response to peptide hormone,response to radiation,response to ultrasound,telencephalon cell migration;adult locomotory behavior,ameboidal-type cell migration,animal organ regeneration,antimicrobial humoral immune response mediated by antimicrobial peptide,axon guidance,brain development,patterning of blood vessels,cell-cell adhesion,cell chemotaxis,cellular response to chemokine,chemokine (C-X-C motif) ligand 12 signaling pathway,chemokine-mediated signaling pathway,defense response,detection of mechanical stimulus involved in sensory perception of pain,detection of temperature stimulus involved in sensory perception of pain,dopaminergic neuron differentiation,germ cell development,germ cell migration,induction of positive chemotaxis,integrin activation,killing of cells of other organism,motor neuron axon guidance,negative regulation of dendritic cell apoptotic process,negative regulation of intrinsic apoptotic signaling pathway in response to DNA damage,negative regulation of leukocyte tethering or rolling,neuron migration,positive regulation of axon extension involved in axon guidance,positive regulation of calcium ion import,positive regulation of cell adhesion,positive regulation of cell migration,positive regulation of cell proliferation,positive regulation of dopamine secretion,positive regulation of endothelial cell proliferation,positive regulation of monocyte chemotaxis,positive regulation of myoblast fusion,positive regulation of neuron differentiation,positive regulation of T cell migration,regulation of calcium ion transport,regulation of cell migration,T cell chemotaxis,T cell proliferation,telencephalon cell migration;	chemokine activity,CXCR chemokine receptor binding,growth factor activity,integrin binding;chemokine activity,chemokine receptor binding,CXCR chemokine receptor binding,growth factor activity,integrin binding;	cytoplasm,extracellular space,nucleus,plasma membrane;cytoplasm,external side of plasma membrane,extracellular space,nucleus,plasma membrane;	tr;sp;sp	1;2;	1;2;	uniprot_mouse_proteome	2	3
TRUE	APOE4 / APOE2	APOE4	APOE2	65	Phosphoglycerate mutase 2	Pgam2	O70250	167099	170232	0.0268057	0.0268057	1.8754	1.01875	-0.229949	0.229949	-14.7335	0.852665	0.295886	0.213836	64	0.218186	O70250	PGAM2_MOUSE	O70250	Mus musculus	0.296	28827.1	gluconeogenesis,glycolytic process,Notch signaling pathway,response to inorganic substance,response to mercury ion,spermatogenesis,striated muscle contraction	2,3-bisphosphoglycerate-dependent phosphoglycerate mutase activity,bisphosphoglycerate mutase activity,hydrolase activity,identical protein binding,phosphoglycerate mutase activity	cytosol,nucleus	sp	1	3	uniprot_mouse_proteome	19	35
TRUE	APOE4 / APOE2	APOE4	APOE2	140	Transforming growth factor-beta-induced protein ig-h3	Tgfbi	P82198	261175	290565	0.153843	0.153843	11.2529	1.11253	0.245797	0.245797	18.5748	1.18575	0.295762	0.213836	139	0.2342	P82198	BGH3_MOUSE	P82198	Mus musculus	0.209	74597	angiogenesis,cell adhesion,cell proliferation,chondrocyte differentiation,extracellular matrix organization	cell adhesion molecule binding,collagen binding,extracellular matrix binding,identical protein binding,integrin binding	basement membrane,collagen-containing extracellular matrix,extracellular matrix,extracellular space,trans-Golgi network	sp	1	1	uniprot_mouse_proteome	36	63
TRUE	APOE4 / APOE2	APOE4	APOE2	20	Reticulocalbin-2	Rcn2	Q8BP92	79753.2	79628.9	-0.00224994	0.00224994	-0.155832	0.998442	-0.693335	0.693335	-38.1578	0.618422	0.296101	0.213836	19	0.645326	Q8BP92	RCN2_MOUSE	Q8BP92	Mus musculus	0.097	37270.8		calcium ion binding	endoplasmic reticulum,endoplasmic reticulum lumen,nucleolus	sp	1	1	uniprot_mouse_proteome	5	5
TRUE	APOE3 / APOE4	APOE3	APOE4	265	Complement factor H	Cfh	E9Q8I0;P06909	2.14313e+06	2.25697e+06	0.0746659	0.0746659	5.31172	1.05312	-0.143062	0.143062	-9.44049	0.905595	0.284977	0.213849	264	0.133531	E9Q8I0;P06909	E9Q8I0_MOUSE;CFAH_MOUSE	E9Q8I0;P06909	Mus musculus	34.7%;35.3%	141271.16;139137.57	;activation of membrane attack complex,angiogenesis,ATP metabolic process,complement activation,complement activation, alternative pathway,determination of adult lifespan,gene expression,glomerulus development,immune response,inflammatory response,kidney development,mitochondrial gene expression,neuromuscular process,organelle localization,photoreceptor cell differentiation,platelet aggregation,regulation of complement activation,regulation of complement-dependent cytotoxicity,retina development in camera-type eye,retinal rod cell development,visual perception	;complement component C3b binding,heparan sulfate proteoglycan binding,heparin binding,identical protein binding	;cytoplasm,extracellular region,extracellular space,mitochondrion,nucleus,plasma membrane	tr;sp	1	1;2	uniprot_mouse_proteome	55	73
TRUE	APOE3 / APOE4	APOE3	APOE4	25	Histone deacetylase 1	Hdac1	O09106	1.05602e+06	548430	-0.945264	0.945264	-48.0665	0.519335	-1.04492	1.04492	-51.5327	0.484673	0.285133	0.213849	24	0.95578	O09106	HDAC1_MOUSE	O09106	Mus musculus	0.039	55074.9	cellular response to oxidative stress,cellular response to tumor necrosis factor,chromatin organization,circadian regulation of gene expression,circadian rhythm,methylation-dependent chromatin silencing,embryonic digit morphogenesis,endoderm development,epidermal cell differentiation,eyelid development in camera-type eye,fungiform papilla formation,hair follicle placode formation,hippocampus development,histone deacetylation,histone H3 deacetylation,histone H4 deacetylation,negative regulation by host of viral transcription,negative regulation of androgen receptor signaling pathway,negative regulation of apoptotic process,negative regulation of canonical Wnt signaling pathway,negative regulation of cell proliferation,negative regulation of gene expression,negative regulation of I-kappaB kinase/NF-kappaB signaling,negative regulation of insulin secretion,negative regulation of intrinsic apoptotic signaling pathway,negative regulation of neuron apoptotic process,negative regulation of peptidyl-lysine acetylation,negative regulation of transcription, DNA-templated,negative regulation of transcription from RNA polymerase II promoter,neuron differentiation,odontogenesis of dentin-containing tooth,positive regulation of cell proliferation,positive regulation of chemokine (C-X-C motif) ligand 2 production,positive regulation of interleukin-1 production,positive regulation of oligodendrocyte differentiation,positive regulation of receptor biosynthetic process,positive regulation of transcription, DNA-templated,positive regulation of transcription from RNA polymerase II promoter,positive regulation of tumor necrosis factor production,positive regulation of type B pancreatic cell apoptotic process,positive regulation of tyrosine phosphorylation of STAT protein,protein deacetylation,regulation of endopeptidase activity,regulation of transcription from RNA polymerase II promoter,response to amphetamine,response to caffeine,response to drug,response to hyperoxia,response to lipopolysaccharide	activating transcription factor binding,chromatin binding,core promoter sequence-specific DNA binding,deacetylase activity,DNA binding,E-box binding,enzyme binding,histone deacetylase activity,histone deacetylase binding,Krueppel-associated box domain binding,NAD-dependent histone deacetylase activity (H3-K14 specific),NF-kappaB binding,p53 binding,promoter-specific chromatin binding,macromolecular complex binding,protein deacetylase activity,protein N-terminus binding,repressing transcription factor binding,RNA polymerase II core promoter proximal region sequence-specific DNA binding,RNA polymerase II core promoter sequence-specific DNA binding,RNA polymerase II repressing transcription factor binding,RNA polymerase II transcription factor binding,transcription corepressor activity,transcription factor binding,transcription regulatory region sequence-specific DNA binding	chromatin,cytoplasm,cytosol,heterochromatin,histone deacetylase complex,neuronal cell body,neuron projection,nuclear chromatin,nucleoplasm,nucleus,NuRD complex,perinuclear region of cytoplasm,macromolecular complex,Sin3 complex,transcription factor complex,transcriptional repressor complex	sp	1	1	uniprot_mouse_proteome	10	13
TRUE	APOE3 / APOE2	APOE3	APOE2	35	MCG119836;Plasma kallikrein;Plasma kallikrein	Klkb1	A0A1C7CYU8;H9H9R5;P26262	37090.5	39258.9	0.0819719	0.0819719	5.84638	1.05846	0.821222	0.821222	76.6901	1.7669	0.133149	0.213904	34	0.533734	A0A1C7CYU8;H9H9R5;P26262	A0A1C7CYU8_MOUSE;H9H9R5_MOUSE;KLKB1_MOUSE	A0A1C7CYU8;H9H9R5;P26262	Mus musculus	4%;4.2%;4.2%	76380.22;71382.57;71382.57	fatty acid omega-oxidation;;blood coagulation,fibrinolysis,inflammatory response,plasminogen activation,positive regulation of fibrinolysis	heme binding,iron ion binding,monooxygenase activity,oxidoreductase activity, acting on paired donors, with incorporation or reduction of molecular oxygen;;serine-type endopeptidase activity	;;extracellular space	tr;tr;sp	1	1;2;2	uniprot_mouse_proteome	12	12
TRUE	APOE3 / APOE2	APOE3	APOE2	25	14-3-3 protein theta (Fragment);14-3-3 protein theta (Fragment);14-3-3 protein theta;Isoform 2 of 14-3-3 protein theta	Ywhaq	F6VW30;F6YY69;P68254;P68254-2	178171	147874	-0.268892	0.268892	-17.0043	0.829957	-0.677372	0.677372	-37.4697	0.625303	0.13351	0.214136	24	0.436168	F6VW30;F6YY69;P68254;P68254-2	F6VW30_MOUSE;F6YY69_MOUSE;1433T_MOUSE;1433T_MOUSE	F6VW30;F6YY69;P68254;P68254-2	Mus musculus	19.1%;20.4%;23.7%;23.7%-2	34348.78;NaN;27778.27;27778.27-2	;;negative regulation of ion transmembrane transport,negative regulation of transcription, DNA-templated,protein targeting,signal transduction,small GTPase mediated signal transduction;	;;14-3-3 protein binding,identical protein binding,ion channel binding,protein C-terminus binding,protein domain specific binding,protein N-terminus binding;	;;cytoplasm,cytosol,macromolecular complex,synapse;	tr;tr;sp;sp	1;1;1;	1;1;1;	uniprot_mouse_proteome	5	6
TRUE	APOE3 / APOE4	APOE3	APOE4	5	Fetuin-B	Fetub	Q6YJU1;Q9QXC1	14819.3	11370.5	-0.382177	0.382177	-23.2721	0.767279	-0.480262	0.480262	-28.3153	0.716847	0.285886	0.214204	4	0.390263	Q6YJU1;Q9QXC1	Q6YJU1_MOUSE;FETUB_MOUSE	Q6YJU1;Q9QXC1	Mus musculus	2.9%;2.3%	33879.5;42712.77	;binding of sperm to zona pellucida,negative regulation of endopeptidase activity,single fertilization	cysteine-type endopeptidase inhibitor activity;cysteine-type endopeptidase inhibitor activity,endopeptidase inhibitor activity,metalloendopeptidase inhibitor activity	extracellular space;extracellular region,extracellular space	tr;sp	1	1	uniprot_mouse_proteome	3	3
TRUE	APOE3 / APOE2	APOE3	APOE2	205	Vitamin D-binding protein	Gc	P21614	1.73024e+06	1.98022e+06	0.194683	0.194683	14.4473	1.14447	0.125421	0.125421	9.0826	1.09083	0.133898	0.214411	204	0.0833421	P21614	VTDB_MOUSE	P21614	Mus musculus	0.569	53600.3	vitamin D metabolic process	actin binding,calcidiol binding,vitamin D binding,vitamin transmembrane transporter activity	axon,cytoplasm,cytosol,extracellular space,perinuclear region of cytoplasm	sp	1	2	uniprot_mouse_proteome	39	67
TRUE	APOE4 / APOE2	APOE4	APOE2	20	LDLR chaperone MESD	Mesdc2	Q9ERE7	52103.5	58128.8	0.157872	0.157872	11.5641	1.11564	0.105061	0.105061	7.55401	1.07554	0.297734	0.214679	19	0.0981273	Q9ERE7	MESD_MOUSE	Q9ERE7	Mus musculus	0.116	25206.6	mesoderm development,ossification,phagocytosis,positive regulation of skeletal muscle acetylcholine-gated channel clustering,protein folding,protein localization to cell surface,Wnt signaling pathway	identical protein binding,low-density lipoprotein particle receptor binding	endoplasmic reticulum,plasma membrane	sp	1	1	uniprot_mouse_proteome	6	7
TRUE	APOE4 / APOE2	APOE4	APOE2	30	NADH dehydrogenase [ubiquinone] iron-sulfur protein 3, mitochondrial	Ndufs3	Q9DCT2	84048.8	64611.8	-0.379429	0.379429	-23.1258	0.768742	-0.552973	0.552973	-31.8386	0.681614	0.298771	0.214925	29	0.522639	Q9DCT2	NDUS3_MOUSE	Q9DCT2	Mus musculus	0	30149.3	negative regulation of cell growth,negative regulation of intrinsic apoptotic signaling pathway,reactive oxygen species metabolic process	NADH dehydrogenase (ubiquinone) activity,NADH dehydrogenase activity	mitochondrial inner membrane,mitochondrial membrane,mitochondrial respiratory chain complex I,mitochondrion,myelin sheath,nuclear body	sp	1	2	uniprot_mouse_proteome	9	12
TRUE	APOE4 / APOE2	APOE4	APOE2	10	Galactokinase	Galk1	Q9R0N0	5591.78	4429.97	-0.336012	0.336012	-20.7772	0.792228	-0.72807	0.72807	-39.6289	0.603711	0.298889	0.214925	9	0.660435	Q9R0N0	GALK1_MOUSE	Q9R0N0	Mus musculus	0	42295.2	carbohydrate phosphorylation,galactitol metabolic process,galactose catabolic process via UDP-galactose,galactose metabolic process,glycolytic process from galactose	ATP binding,galactokinase activity,galactose binding	cytoplasm,cytosol	sp	1	2	uniprot_mouse_proteome	6	6
TRUE	APOE3 / APOE4	APOE3	APOE4	150	Protein phosphatase 1 regulatory subunit 7	Ppp1r7	Q3UM45	507809	393323	-0.36857	0.36857	-22.545	0.77455	-0.299272	0.299272	-18.7337	0.812663	0.287318	0.215065	149	0.280258	Q3UM45	PP1R7_MOUSE	Q3UM45	Mus musculus	0.504	41291.9	chromosome segregation,positive regulation of protein dephosphorylation		chromosome,nucleus	sp	1	2	uniprot_mouse_proteome	27	36
TRUE	APOE4 / APOE2	APOE4	APOE2	40	Stromelysin-1;MCG9886	Mmp3	P28862;Q922W6	117735	105951	-0.152139	0.152139	-10.0084	0.899916	-0.354795	0.354795	-21.8019	0.781981	0.299699	0.215301	39	0.337558	P28862;Q922W6	MMP3_MOUSE;Q922W6_MOUSE	P28862;Q922W6	Mus musculus	6.9%;6.9%	53845.14;54104.5	cellular response to amino acid stimulus,collagen catabolic process,extracellular matrix organization,negative regulation of hydrogen peroxide metabolic process,negative regulation of protein kinase B signaling,positive regulation of cell migration,positive regulation of oxidative stress-induced cell death,positive regulation of protein complex assembly,protein catabolic process,proteolysis,regulation of cell migration;	endopeptidase activity,metalloendopeptidase activity,metallopeptidase activity,peptidase activity,macromolecular complex binding,zinc ion binding;metalloendopeptidase activity,zinc ion binding	cell body,cytosol,dendrite,extracellular matrix,extracellular region,extracellular space,mitochondrion,nucleus,macromolecular complex;extracellular matrix	sp;tr	2;1	2;1	uniprot_mouse_proteome	11	12
TRUE	APOE3 / APOE2	APOE3	APOE2	75	Isoform Mt-VDAC1 of Voltage-dependent anion-selective channel protein 1	Vdac1	Q60932-2	280997	360154	0.358057	0.358057	28.1699	1.2817	0.612251	0.612251	52.8642	1.52864	0.134788	0.215486	74	0.404922	Q60932-2	VDAC1_MOUSE	Q60932-2	Mus musculus	0.367	30755.5				sp			uniprot_mouse_proteome	22	33
TRUE	APOE3 / APOE2	APOE3	APOE2	255	Glyceraldehyde-3-phosphate dehydrogenase	Gapdh	A0A0A0MQF6;P16858	4465156	4.38698e+06	-0.0254813	0.0254813	-1.75072	0.982493	-0.297386	0.297386	-18.6275	0.813725	0.135524	0.216313	254	0.198598	A0A0A0MQF6;P16858	A0A0A0MQF6_MOUSE;G3P_MOUSE	A0A0A0MQF6;P16858	Mus musculus	57.1%;61.6%	38653.44;35810.01	glucose metabolic process,glycolytic process;antimicrobial humoral immune response mediated by antimicrobial peptide,apoptotic process,cAMP-mediated signaling,carbohydrate metabolic process,cellular response to interferon-gamma,defense response to fungus,gluconeogenesis,glycolytic process,killing by host of symbiont cells,killing of cells of other organism,microtubule cytoskeleton organization,multicellular organism development,negative regulation of endopeptidase activity,negative regulation of translation,negative regulation of vascular associated smooth muscle cell apoptotic process,neuron apoptotic process,peptidyl-cysteine S-trans-nitrosylation,positive regulation by organism of apoptotic process in other organism involved in symbiotic interaction,positive regulation of cytokine secretion,protein stabilization,response to ammonium ion	glyceraldehyde-3-phosphate dehydrogenase (NAD+) (phosphorylating) activity,NAD binding,NADP binding;aspartic-type endopeptidase inhibitor activity,disordered domain specific binding,enzyme binding,glyceraldehyde-3-phosphate dehydrogenase (NAD+) (phosphorylating) activity,identical protein binding,microtubule binding,NAD binding,NADP binding,peptidyl-cysteine S-nitrosylase activity	;cytoplasm,cytosol,GAIT complex,glutamatergic synapse,intracellular membrane-bounded organelle,lipid particle,microtubule cytoskeleton,mitochondrion,myelin sheath,nuclear membrane,nucleus,plasma membrane,postsynaptic density, intracellular component,ribonucleoprotein complex	tr;sp	1	1;2	uniprot_mouse_proteome	22	82
TRUE	APOE3 / APOE2	APOE3	APOE2	115	Matrix metalloproteinase-9	Mmp9	P41245	369870	536808	0.537387	0.537387	45.1341	1.45134	0.311117	0.311117	24.0668	1.24067	0.135816	0.21643	114	0.207111	P41245	MMP9_MOUSE	P41245	Mus musculus	0.071	80535.4	aging,cellular response to cadmium ion,cellular response to cell-matrix adhesion,cellular response to reactive oxygen species,cellular response to UV-A,collagen catabolic process,embryo implantation,endodermal cell differentiation,extracellular matrix organization,heart development,negative regulation of apoptotic process,negative regulation of cation channel activity,negative regulation of cysteine-type endopeptidase activity involved in apoptotic signaling pathway,negative regulation of epithelial cell differentiation involved in kidney development,negative regulation of fibroblast proliferation,negative regulation of intrinsic apoptotic signaling pathway,positive regulation of angiogenesis,positive regulation of apoptotic process,positive regulation of cell migration,positive regulation of DNA binding,positive regulation of epidermal growth factor receptor signaling pathway,positive regulation of keratinocyte migration,positive regulation of leukocyte migration,positive regulation of protein phosphorylation,positive regulation of receptor binding,positive regulation of release of cytochrome c from mitochondria,positive regulation of synaptic plasticity,positive regulation of vascular smooth muscle cell proliferation,proteolysis,response to beta-amyloid,response to drug,response to oxidative stress,skeletal system development,tissue remodeling,transformation of host cell by virus	endopeptidase activity,fibronectin binding,identical protein binding,metalloendopeptidase activity,metallopeptidase activity,peptidase activity,macromolecular complex binding,serine-type endopeptidase activity,zinc ion binding	collagen-containing extracellular matrix,extracellular space,macromolecular complex	sp	1	2	uniprot_mouse_proteome	34	46
TRUE	APOE3 / APOE4	APOE3	APOE4	25	Transforming growth factor beta-3	Tgfb3	P17125;Q91YU7	36224.9	18496.1	-0.969757	0.969757	-48.9408	0.510592	-0.884746	0.884746	-45.8417	0.541583	0.28953	0.216508	24	0.816871	P17125;Q91YU7	TGFB3_MOUSE;Q91YU7_MOUSE	P17125;Q91YU7	Mus musculus	3.7%;3.6%	46884.68;47144.04	activation of MAPK activity,animal organ morphogenesis,BMP signaling pathway,cell-cell junction organization,cellular response to growth factor stimulus,detection of hypoxia,embryonic neurocranium morphogenesis,face morphogenesis,gene expression,in utero embryonic development,lung alveolus development,mammary gland development,negative regulation of cell proliferation,negative regulation of macrophage cytokine production,negative regulation of neuron apoptotic process,negative regulation of transforming growth factor beta receptor signaling pathway,negative regulation of vascular smooth muscle cell proliferation,ossification involved in bone remodeling,positive regulation of apoptotic process,positive regulation of bone mineralization,positive regulation of cell division,positive regulation of cell proliferation,positive regulation of collagen biosynthetic process,positive regulation of epithelial to mesenchymal transition,positive regulation of filopodium assembly,positive regulation of gene expression,positive regulation of pathway-restricted SMAD protein phosphorylation,positive regulation of protein secretion,positive regulation of SMAD protein import into nucleus,positive regulation of stress fiber assembly,positive regulation of occluding junction disassembly,positive regulation of transcription, DNA-templated,positive regulation of transcription from RNA polymerase II promoter,regulation of cell proliferation,response to estrogen,response to hypoxia,response to progesterone,palate development,salivary gland morphogenesis,secondary palate development,SMAD protein signal transduction,transforming growth factor beta receptor signaling pathway;activation of MAPK activity,aging,cell-cell junction organization,detection of hypoxia,digestive tract development,embryonic neurocranium morphogenesis,face morphogenesis,female pregnancy,frontal suture morphogenesis,inner ear development,negative regulation of cell proliferation,negative regulation of macrophage cytokine production,negative regulation of transforming growth factor beta receptor signaling pathway,negative regulation of vascular smooth muscle cell proliferation,ossification involved in bone remodeling,positive regulation of apoptotic process,positive regulation of bone mineralization,positive regulation of cell division,positive regulation of cell proliferation,positive regulation of collagen biosynthetic process,positive regulation of epithelial to mesenchymal transition,positive regulation of protein secretion,positive regulation of stress fiber assembly,positive regulation of occluding junction disassembly,positive regulation of transcription, DNA-templated,response to estrogen,response to hypoxia,response to laminar fluid shear stress,response to progesterone,salivary gland morphogenesis,transforming growth factor beta receptor signaling pathway,wound healing	cytokine activity,growth factor activity,identical protein binding,macromolecular complex binding,transforming growth factor beta binding,type III transforming growth factor beta receptor binding,type II transforming growth factor beta receptor binding,type I transforming growth factor beta receptor binding;growth factor activity,identical protein binding,macromolecular complex binding,transforming growth factor beta binding,type III transforming growth factor beta receptor binding,type II transforming growth factor beta receptor binding,type I transforming growth factor beta receptor binding	cell surface,collagen-containing extracellular matrix,cytoplasm,extracellular matrix,extracellular space,intracellular membrane-bounded organelle,neuronal cell body,nucleus,secretory granule,T-tubule;cell surface,collagen-containing extracellular matrix,extracellular space,neuronal cell body,nucleus,secretory granule,T-tubule	sp;tr	2;1	1	uniprot_mouse_proteome	4	5
TRUE	APOE3 / APOE4	APOE3	APOE4	100	Cathepsin B	Ctsb	P10605	481864	614471	0.350719	0.350719	27.5196	1.2752	0.27742	0.27742	21.2026	1.21203	0.289973	0.216534	99	0.260764	P10605	CATB_MOUSE	P10605	Mus musculus	0.301	37279.8	cellular response to thyroid hormone stimulus,collagen catabolic process,decidualization,epithelial cell differentiation,negative regulation of cell death,proteolysis,proteolysis involved in cellular protein catabolic process,regulation of catalytic activity,thyroid hormone generation,viral entry into host cell	collagen binding,cysteine-type endopeptidase activity,cysteine-type peptidase activity,endopeptidase activity,kininogen binding,peptidase activity,peptide binding,macromolecular complex binding,protein self-association,proteoglycan binding	apical plasma membrane,cell surface,collagen-containing extracellular matrix,cytoplasm,external side of plasma membrane,extracellular region,extracellular space,intracellular membrane-bounded organelle,lysosome,melanosome,mitochondrion,nucleolus,perinuclear region of cytoplasm,sarcolemma	sp	1	2	uniprot_mouse_proteome	19	36
TRUE	APOE3 / APOE4	APOE3	APOE4	85	Isocitrate dehydrogenase [NADP], mitochondrial	Idh2	P54071	40368.8	46575	0.206315	0.206315	15.3737	1.15374	0.461939	0.461939	37.7392	1.37739	0.290133	0.216534	84	0.433931	P54071	IDHP_MOUSE	P54071	Mus musculus	0.06	50906.2	2-oxoglutarate metabolic process,glyoxylate cycle,isocitrate metabolic process,NADP biosynthetic process,NADP metabolic process,negative regulation of glial cell migration,negative regulation of glial cell proliferation,negative regulation of matrix metallopeptidase secretion,tricarboxylic acid cycle	isocitrate dehydrogenase (NADP+) activity,isocitrate dehydrogenase activity,magnesium ion binding,NAD binding	cytosol,mitochondrial inner membrane,mitochondrion,peroxisome	sp	1	3	uniprot_mouse_proteome	25	37
TRUE	APOE4 / APOE2	APOE4	APOE2	65	Core histone macro-H2A.1;Isoform 1 of Core histone macro-H2A.1	H2afy	Q9QZQ8;Q9QZQ8-2	298638	233644	-0.354087	0.354087	-21.7635	0.782365	-0.275436	0.275436	-17.3799	0.826201	0.301815	0.216614	64	0.2646	Q9QZQ8;Q9QZQ8-2	H2AY_MOUSE	Q9QZQ8;Q9QZQ8-2	Mus musculus	13.4%;13.4%-2	39735.2;39735.2-2	chromatin organization,chromatin silencing,dosage compensation,establishment of protein localization to chromatin,negative regulation of cell cycle G2/M phase transition,negative regulation of gene expression, epigenetic,negative regulation of histone H3-K27 methylation,negative regulation of histone H3-K4 methylation,negative regulation of histone phosphorylation,negative regulation of protein localization to chromosome, telomeric region,negative regulation of protein serine/threonine kinase activity,negative regulation of response to oxidative stress,negative regulation of transcription from RNA polymerase II promoter,negative regulation of transcription of nuclear large rRNA transcript from RNA polymerase I promoter,nucleosome assembly,positive regulation of endodermal cell differentiation,positive regulation of gene expression, epigenetic,positive regulation of keratinocyte differentiation,positive regulation of maintenance of mitotic sister chromatid cohesion,positive regulation of response to oxidative stress,regulation of gene expression, epigenetic,regulation of lipid metabolic process,regulation of response to oxidative stress;	chromatin binding,chromatin DNA binding,DNA binding,double-stranded methylated DNA binding,enzyme binding,nucleosomal DNA binding,promoter-specific chromatin binding,protein heterodimerization activity,protein kinase binding,protein serine/threonine kinase inhibitor activity,rDNA binding,RNA polymerase II core promoter sequence-specific DNA binding,RNA polymerase II regulatory region sequence-specific DNA binding,transcription regulatory region sequence-specific DNA binding;	Barr body,centrosome,chromatin,condensed chromosome,nuclear chromatin,nuclear chromosome,nucleolus,nucleoplasm,nucleosome,nucleus,pericentric heterochromatin;	sp	1;	3;	uniprot_mouse_proteome	16	20
TRUE	APOE3 / APOE2	APOE3	APOE2	100	Carboxypeptidase E	Cpe	Q00493	646034	613810	-0.0738179	0.0738179	-4.98797	0.95012	-0.318016	0.318016	-19.7828	0.802172	0.136194	0.216683	99	0.211682	Q00493	CBPE_MOUSE	Q00493	Mus musculus	0.332	53255.9	cardiac left ventricle morphogenesis,enkephalin processing,insulin processing,negative regulation of branching morphogenesis of a nerve,peptide catabolic process,peptide hormone secretion,peptide metabolic process,protein localization to membrane,protein localization to secretory granule,protein processing,Wnt signaling pathway	carboxypeptidase activity,cell adhesion molecule binding,cobalt ion binding,metallocarboxypeptidase activity,neurexin family protein binding,peptidase activity,protein domain specific binding,zinc ion binding	dendrite,dense core granule,extracellular region,extracellular space,Golgi apparatus,membrane raft,neuronal cell body,perikaryon,secretory granule,secretory granule membrane,synaptic membrane,transport vesicle membrane	sp	1	2	uniprot_mouse_proteome	19	24
TRUE	APOE4 / APOE2	APOE4	APOE2	55	Cathepsin D	Ctsd	F8WIR1;P18242	478104	326936	-0.548315	0.548315	-31.6182	0.683818	-0.319274	0.319274	-19.8527	0.801473	0.30232	0.216768	54	0.306575	F8WIR1;P18242	F8WIR1_MOUSE;CATD_MOUSE	F8WIR1;P18242	Mus musculus	12.4%;12.2%	44215.02;44953.84	;autophagosome assembly,lipoprotein catabolic process,positive regulation of apoptotic process,positive regulation of cysteine-type endopeptidase activity involved in apoptotic process,proteolysis,regulation of establishment of protein localization	aspartic-type endopeptidase activity;aspartic-type endopeptidase activity,aspartic-type peptidase activity,endopeptidase activity,hydrolase activity,peptidase activity,peptide binding	extracellular space,lysosome;collagen-containing extracellular matrix,endosome membrane,extracellular space,lysosomal membrane,lysosome,melanosome,membrane raft,mitochondrion	tr;sp	1	2;1	uniprot_mouse_proteome	8	14
TRUE	APOE3 / APOE4	APOE3	APOE4	40	Dihydrolipoyllysine-residue succinyltransferase component of 2-oxoglutarate dehydrogenase complex, mitochondrial	Dlst	Q9D2G2	98994.7	118771	0.262764	0.262764	19.9775	1.19978	0.397805	0.397805	31.7502	1.3175	0.290802	0.216821	39	0.371471	Q9D2G2	ODO2_MOUSE	Q9D2G2	Mus musculus	0.104	48994.5	2-oxoglutarate metabolic process,histone succinylation,L-lysine catabolic process to acetyl-CoA via saccharopine,NADH metabolic process,succinyl-CoA metabolic process,tricarboxylic acid cycle	chaperone binding,dihydrolipoyllysine-residue succinyltransferase activity,heat shock protein binding,transferase activity, transferring acyl groups	intracellular membrane-bounded organelle,mitochondrial matrix,mitochondrion,myelin sheath,nucleus,oxoglutarate dehydrogenase complex,plasma membrane	sp	1	1	uniprot_mouse_proteome	14	17
TRUE	APOE3 / APOE2	APOE3	APOE2	15	Complement component 1 Q subcomponent-binding protein, mitochondrial	C1qbp	Q8R5L1	107877	115956	0.104189	0.104189	7.48901	1.07489	0.809341	0.809341	75.2411	1.75241	0.136527	0.216863	14	0.51238	Q8R5L1	Q8R5L1_MOUSE	Q8R5L1	Mus musculus	0.05	31024.9	adaptive immune response,mature ribosome assembly,negative regulation of interferon-gamma production,negative regulation of interleukin-12 production,negative regulation of MDA-5 signaling pathway,negative regulation of mRNA splicing, via spliceosome,negative regulation of RIG-I signaling pathway,negative regulation of transcription from RNA polymerase II promoter,phosphatidylinositol 3-kinase signaling,positive regulation of apoptotic process,positive regulation of dendritic cell chemotaxis,positive regulation of neutrophil chemotaxis,positive regulation of protein kinase B signaling,positive regulation of substrate adhesion-dependent cell spreading,positive regulation of trophoblast cell migration,regulation of complement activation	adrenergic receptor binding,complement component C1q binding,hyaluronic acid binding,kininogen binding,protein kinase C binding,transcription corepressor activity,transcription factor binding	cell surface,cytosol,extracellular space,mitochondrial matrix,nucleus,plasma membrane	tr	1	1	uniprot_mouse_proteome	6	8
TRUE	APOE3 / APOE4	APOE3	APOE4	35	Protein Igkc (Fragment);Ig kappa chain C region	Igkc	A0A075B5P2;P01837	3138626	3.36573e+06	0.100787	0.100787	7.23582	1.07236	-0.652343	0.652343	-36.3754	0.636246	0.291484	0.216905	34	0.608803	A0A075B5P2;P01837	A0A075B5P2_MOUSE;IGKC_MOUSE	A0A075B5P2;P01837	Mus musculus	17.8%;17.9%	NaN;11777.88	;B cell differentiation,B cell receptor signaling pathway,complement activation, classical pathway,defense response to bacterium,innate immune response,phagocytosis, engulfment,phagocytosis, recognition,positive regulation of B cell activation	;antigen binding,immunoglobulin receptor binding	;external side of plasma membrane,immunoglobulin complex, circulating,plasma membrane	tr;sp	1	1	uniprot_mouse_proteome	6	11
TRUE	APOE3 / APOE4	APOE3	APOE4	30	Troponin C, skeletal muscle	Tnnc2	P20801	133746	87131.4	-0.618227	0.618227	-34.8529	0.651471	-0.656231	0.656231	-36.5466	0.634534	0.291377	0.216905	29	0.610627	P20801	TNNC2_MOUSE	P20801	Mus musculus	0.281	18110	regulation of muscle contraction,skeletal muscle contraction	actin filament binding,calcium-dependent protein binding,calcium ion binding	troponin complex	sp	1	2	uniprot_mouse_proteome	13	31
TRUE	APOE3 / APOE4	APOE3	APOE4	5	Protein LZIC	Lzic	Q8K3C3	5583.22	3807.12	-0.552397	0.552397	-31.8114	0.681886	-0.855443	0.855443	-44.7304	0.552696	0.292656	0.217565	4	0.706574	Q8K3C3	LZIC_MOUSE	Q8K3C3	Mus musculus	0	21536.6	response to ionizing radiation	beta-catenin binding		sp	1	1	uniprot_mouse_proteome	7	7
TRUE	APOE3 / APOE2	APOE3	APOE2	15	Serine/arginine repetitive matrix protein 1;Serine/arginine repetitive matrix protein 1;Serine/arginine repetitive matrix protein 1;Serine/arginine repetitive matrix protein 1;Serine/arginine repetitive matrix protein 1;Isoform 2 of Serine/arginine repetitive matrix protein 1	Srrm1	A2A8V8;A2A8V9;E9PUK6;E9QKA4;Q52KI8;Q52KI8-2	115885	89082.2	-0.379482	0.379482	-23.1286	0.768714	-0.925734	0.925734	-47.3587	0.526413	0.137444	0.217709	14	0.58755	A2A8V8;A2A8V9;E9PUK6;E9QKA4;Q52KI8;Q52KI8-2	A2A8V8_MOUSE;A2A8V9_MOUSE;E9PUK6_MOUSE;E9QKA4_MOUSE;SRRM1_MOUSE;SRRM1_MOUSE	A2A8V8;A2A8V9;E9PUK6;E9QKA4;Q52KI8;Q52KI8-2	Mus musculus	0.8%;0.8%;0.8%;0.8%;0.7%;0.7%-2	102660.24;103715.57;104306.2;101161.95;106862.14;106862.14-2	mRNA processing;mRNA processing;mRNA processing;mRNA processing;mRNA splicing, via spliceosome,RNA splicing, via transesterification reactions;	;;;;DNA binding;	;;catalytic step 2 spliceosome,nuclear speck;;nuclear matrix,nuclear speck,spliceosomal complex;	tr;tr;tr;tr;sp;sp	1;1;1;1;1;	1;1;1;1;2;	uniprot_mouse_proteome	5	5
TRUE	APOE3 / APOE2	APOE3	APOE2	5	Serine/threonine-protein kinase TAO1	Taok1	Q5F2E8	339.847	103.431	-1.71621	1.71621	-69.5653	0.304347	-1.99864	1.99864	-74.9765	0.250235	0.137661	0.217709	4	1.07915	Q5F2E8	TAOK1_MOUSE	Q5F2E8	Mus musculus	0	116050	activation of protein kinase activity,cellular response to DNA damage stimulus,DNA repair,execution phase of apoptosis,microtubule cytoskeleton organization,mitotic G2 DNA damage checkpoint,negative regulation of microtubule depolymerization,neuron cellular homeostasis,neuron projection morphogenesis,phosphorylation,positive regulation of JNK cascade,positive regulation of protein acetylation,positive regulation of stress-activated MAPK cascade,protein autophosphorylation,protein phosphorylation,regulation of actin cytoskeleton organization,regulation of cytoskeleton organization,regulation of microtubule cytoskeleton organization,signal transduction by protein phosphorylation,stress-activated protein kinase signaling cascade	alpha-tubulin binding,ATP binding,beta-tubulin binding,kinase activity,myosin V binding,protein C-terminus binding,protein kinase activator activity,protein kinase activity,protein kinase binding,protein serine/threonine kinase activator activity,protein serine/threonine kinase activity	cytoplasm,microtubule cytoskeleton,perinuclear region of cytoplasm	sp	1	1	uniprot_mouse_proteome	2	2
TRUE	APOE3 / APOE2	APOE3	APOE2	70	Endoplasmic reticulum resident protein 44	Erp44	Q9D1Q6	305756	346280	0.179556	0.179556	13.2535	1.13254	-0.352424	0.352424	-21.6733	0.783267	0.137721	0.217709	69	0.234673	Q9D1Q6	ERP44_MOUSE	Q9D1Q6	Mus musculus	0.202	46853	glycoprotein metabolic process,protein folding,response to endoplasmic reticulum stress,response to unfolded protein	protein disulfide isomerase activity	cell surface,endoplasmic reticulum-Golgi intermediate compartment,endoplasmic reticulum lumen,endoplasmic reticulum membrane	sp	1	1	uniprot_mouse_proteome	13	17
TRUE	APOE3 / APOE4	APOE3	APOE4	70	Insulin-like growth factor-binding protein 3	Igfbp3	P47878	858001	1.02655e+06	0.258755	0.258755	19.6446	1.19645	0.322743	0.322743	25.0706	1.25071	0.293184	0.217745	69	0.304693	P47878	IBP3_MOUSE	P47878	Mus musculus	0.253	31686.9	negative regulation of cell proliferation,negative regulation of protein phosphorylation,negative regulation of smooth muscle cell migration,negative regulation of smooth muscle cell proliferation,negative regulation of testosterone secretion,osteoblast differentiation,positive regulation of apoptotic DNA fragmentation,positive regulation of apoptotic process,positive regulation of cardiac muscle cell apoptotic process,positive regulation of insulin-like growth factor receptor signaling pathway,positive regulation of MAPK cascade,positive regulation of myoblast differentiation,protein phosphorylation,regulation of cell growth,regulation of glucose metabolic process,regulation of growth,regulation of insulin-like growth factor receptor signaling pathway,type B pancreatic cell proliferation	fibronectin binding,insulin-like growth factor binding,insulin-like growth factor I binding,insulin-like growth factor II binding,protein tyrosine phosphatase activator activity	extracellular space,insulin-like growth factor binary complex,insulin-like growth factor ternary complex,nuclear heterochromatin,nucleus,platelet alpha granule	sp	2	2	uniprot_mouse_proteome	12	16
TRUE	APOE3 / APOE2	APOE3	APOE2	30	Neutrophil cytosol factor 2	Ncf2	O70145	111204	16506	-2.75214	2.75214	-85.157	0.14843	-1.44449	1.44449	-63.2577	0.367423	0.13844	0.218148	29	0.948073	O70145	NCF2_MOUSE	O70145	Mus musculus	0.091	59485.3	cellular response to hormone stimulus,NADP catabolic process,oxidation-reduction process,phagocytosis,positive regulation of blood pressure,positive regulation of neuron apoptotic process,respiratory burst,response to glucose,response to lipopolysaccharide,response to organic cyclic compound,superoxide anion generation,superoxide metabolic process	protein C-terminus binding,Rac GTPase binding,superoxide-generating NADPH oxidase activator activity,superoxide-generating NADPH oxidase activity	acrosomal vesicle,cytoplasm,cytosol,membrane,NADPH oxidase complex,nucleolus	sp	1	1	uniprot_mouse_proteome	16	17
TRUE	APOE3 / APOE2	APOE3	APOE2	105	Polyadenylate-binding protein 1	Pabpc1	P29341	96568.5	118111	0.290517	0.290517	22.3079	1.22308	0.365661	0.365661	28.8472	1.28847	0.13841	0.218148	104	0.244883	P29341	PABP1_MOUSE	P29341	Mus musculus	0.03	70670.8	gene silencing by RNA,mRNA processing,negative regulation of nuclear-transcribed mRNA catabolic process, nonsense-mediated decay,nuclear-transcribed mRNA catabolic process, nonsense-mediated decay,positive regulation of nuclear-transcribed mRNA catabolic process, deadenylation-dependent decay,positive regulation of nuclear-transcribed mRNA poly(A) tail shortening,positive regulation of viral genome replication,RNA splicing	mRNA 3'-UTR binding,mRNA binding,poly(A) binding,poly(U) RNA binding,protein C-terminus binding,RNA binding	catalytic step 2 spliceosome,cell leading edge,cytoplasm,cytoplasmic ribonucleoprotein granule,cytoplasmic stress granule,cytosol,dendrite,lamellipodium,messenger ribonucleoprotein complex,nucleus,ribonucleoprotein complex,synapse	sp	1	2	uniprot_mouse_proteome	28	38
TRUE	APOE3 / APOE2	APOE3	APOE2	20	Histone H1.0	H1f0	P10922	58776.3	65281.2	0.151433	0.151433	11.0672	1.11067	0.672964	0.672964	59.4345	1.59434	0.13872	0.21824	19	0.435435	P10922	H10_MOUSE	P10922	Mus musculus	0	20860.9	chromatin silencing,chromosome condensation,negative regulation of chromatin silencing,negative regulation of DNA recombination,negative regulation of transcription from RNA polymerase II promoter,nucleosome assembly,nucleosome positioning,positive regulation of transcription regulatory region DNA binding,regulation of transcription, DNA-templated	AT DNA binding,chromatin DNA binding,double-stranded DNA binding,nucleosomal DNA binding	actin cytoskeleton,Golgi apparatus,host cell nucleus,nuclear body,nuclear chromatin,nuclear euchromatin,nucleoplasm,nucleosome,nucleus,transcriptional repressor complex	sp	2	4	uniprot_mouse_proteome	6	7
TRUE	APOE4 / APOE2	APOE4	APOE2	35	14-3-3 protein eta	Ywhah	P68510	124478	77364.9	-0.686143	0.686143	-37.8487	0.621513	-0.480144	0.480144	-28.3094	0.716906	0.305099	0.218552	34	0.461115	P68510	1433F_MOUSE	P68510	Mus musculus	0	28211.7	cytoskeleton organization,glucocorticoid catabolic process,glucocorticoid receptor signaling pathway,intracellular protein transport,membrane depolarization during action potential,negative regulation of apoptotic process,negative regulation of dendrite morphogenesis,positive regulation of transcription, DNA-templated,regulation of mitotic nuclear division,regulation of sodium ion transmembrane transporter activity,regulation of sodium ion transport	actin binding,enzyme binding,glucocorticoid receptor binding,identical protein binding,ion channel binding,protein domain specific binding,protein heterodimerization activity,sodium channel regulator activity	cytoplasm,cytosol,intercalated disc,plasma membrane,synapse	sp	1	2	uniprot_mouse_proteome	13	15
TRUE	APOE3 / APOE2	APOE3	APOE2	35	Rcc1 protein;Regulator of chromosome condensation	Rcc1	Q6PFB2;Q8VE37	77373.5	45795.8	-0.756625	0.756625	-40.8121	0.591879	-1.03862	1.03862	-51.3207	0.486793	0.139246	0.218721	34	0.685973	Q6PFB2;Q8VE37	Q6PFB2_MOUSE;RCC1_MOUSE	Q6PFB2;Q8VE37	Mus musculus	1.8%;1.9%	46374.53;44930.97	chromosome segregation,G1/S transition of mitotic cell cycle,mitotic spindle organization,regulation of mitotic nuclear division,spindle assembly;cell division,chromosome segregation,G1/S transition of mitotic cell cycle,mitotic spindle organization,Ran protein signal transduction,regulation of mitotic nuclear division,regulation of mitotic spindle assembly,spindle assembly	histone binding,nucleosomal DNA binding,protein heterodimerization activity,Ran guanyl-nucleotide exchange factor activity,sulfate binding;chromatin binding,histone binding,nucleosomal DNA binding,nucleosome binding,protein heterodimerization activity,Ran GTPase binding,Ran guanyl-nucleotide exchange factor activity,sulfate binding	condensed nuclear chromosome,cytoplasm,nuclear chromatin,nuclear membrane,nucleoplasm,macromolecular complex;chromatin,condensed nuclear chromosome,cytoplasm,nuclear chromatin,nuclear membrane,nucleoplasm,nucleus,macromolecular complex	tr;sp	1	1	uniprot_mouse_proteome	12	15
TRUE	APOE3 / APOE2	APOE3	APOE2	15	Protein canopy homolog 4 (Fragment);Protein canopy homolog 4	Cnpy4	D3Z0T5;Q8BQ47	45653.4	31464	-0.537019	0.537019	-31.0806	0.689194	1.38296	1.38296	160.803	2.60803	0.139909	0.218727	14	0.883703	D3Z0T5;Q8BQ47	D3Z0T5_MOUSE;CNPY4_MOUSE	D3Z0T5;Q8BQ47	Mus musculus	6.2%;4.1%	18056.03;28093.68	;positive regulation of protein localization to plasma membrane,regulation of protein localization	;receptor binding	;extracellular region	tr;sp	1	1	uniprot_mouse_proteome	3	3
TRUE	APOE3 / APOE2	APOE3	APOE2	10	Programmed cell death protein 6;Isoform 2 of Programmed cell death protein 6	Pdcd6	P12815;P12815-2	58841.7	10833	-2.44141	2.44141	-81.5896	0.184104	-1.56031	1.56031	-66.0921	0.339079	0.139581	0.218727	9	0.962869	P12815;P12815-2	PDCD6_MOUSE	P12815;P12815-2	Mus musculus	5.8%;5.8%-2	21867.45;21867.45-2	activation of cysteine-type endopeptidase activity involved in apoptotic process,angiogenesis,apoptotic process,cellular response to heat,COPII vesicle coating,ER to Golgi vesicle-mediated transport,intracellular protein transport,negative regulation of protein kinase B signaling,negative regulation of TOR signaling,negative regulation of vascular endothelial growth factor receptor signaling pathway,neural crest cell development,neural crest formation,positive regulation of angiogenesis,positive regulation of cysteine-type endopeptidase activity involved in apoptotic process,positive regulation of endothelial cell migration,positive regulation of endothelial cell proliferation,positive regulation of protein monoubiquitination,response to calcium ion,vascular endothelial growth factor receptor-2 signaling pathway;	calcium-dependent protein binding,calcium ion binding,identical protein binding,magnesium ion binding,protein dimerization activity,protein homodimerization activity,protein binding, bridging,protein anchor,protein binding, bridging involved in substrate recognition for ubiquitination;	COPII vesicle coat,Cul3-RING ubiquitin ligase complex,cytoplasm,cytoplasmic vesicle,endoplasmic reticulum,endoplasmic reticulum exit site,endoplasmic reticulum membrane,endosome,Golgi membrane,nucleus;	sp	1;	2;	uniprot_mouse_proteome	2	3
TRUE	APOE3 / APOE2	APOE3	APOE2	15	26S proteasome non-ATPase regulatory subunit 7	Psmd7	P26516	122962	114565	-0.102047	0.102047	-6.82896	0.93171	1.18525	1.18525	127.402	2.27402	0.139914	0.218727	14	0.757375	P26516	PSMD7_MOUSE	P26516	Mus musculus	0	36539.8	proteasome-mediated ubiquitin-dependent protein catabolic process	isopeptidase activity,metallopeptidase activity,protein homodimerization activity	nucleoplasm,proteasome complex,proteasome regulatory particle	sp	1	2	uniprot_mouse_proteome	13	17
TRUE	APOE4 / APOE2	APOE4	APOE2	35	Heat shock 70 kDa protein 1B;Heat shock 70 kDa protein 1A	Hspa1b	P17879;Q61696	445448	389412	-0.19396	0.19396	-12.5797	0.874203	-0.21109	0.21109	-13.6115	0.863885	0.305808	0.218851	34	0.203025	P17879;Q61696	HS71B_MOUSE;HS71A_MOUSE	P17879;Q61696	Mus musculus	4.4%;4.4%	70176.27;70079.15	binding of sperm to zona pellucida,cellular response to unfolded protein,chaperone mediated protein folding requiring cofactor,negative regulation of apoptotic process,negative regulation of cysteine-type endopeptidase activity involved in apoptotic process,positive regulation of microtubule nucleation,positive regulation of proteasomal ubiquitin-dependent protein catabolic process,protein folding,protein refolding,regulation of mitotic spindle assembly,response to heat,response to unfolded protein,vesicle-mediated transport;cellular response to unfolded protein,chaperone mediated protein folding requiring cofactor,DNA repair,lysosomal transport,mRNA catabolic process,negative regulation of cell growth,negative regulation of cell proliferation,negative regulation of transcription from RNA polymerase II promoter in response to stress,positive regulation of microtubule nucleation,positive regulation of proteasomal ubiquitin-dependent protein catabolic process,protein folding,protein refolding,regulation of mitotic spindle assembly,response to heat,response to unfolded protein,telomere maintenance,vesicle-mediated transport	ATPase activity,ATP binding,heat shock protein binding,misfolded protein binding,protein binding involved in protein folding,ubiquitin protein ligase binding,unfolded protein binding;ATPase activity,ATP binding,C3HC4-type RING finger domain binding,denatured protein binding,disordered domain specific binding,enzyme binding,G-protein coupled receptor binding,heat shock protein binding,histone deacetylase binding,misfolded protein binding,NF-kappaB binding,protease binding,protein binding involved in protein folding,protein N-terminus binding,receptor binding,transcription corepressor activity,ubiquitin protein ligase binding,unfolded protein binding	cell body,centrosome,cytoplasm,cytosol,mitochondrial matrix,mitochondrion,nucleus,plasma membrane,zona pellucida receptor complex;aggresome,apical plasma membrane,basolateral plasma membrane,centriole,centrosome,cytoplasm,cytosol,inclusion body,membrane raft,mitochondrion,nuclear speck,nucleus,perinuclear region of cytoplasm,plasma membrane,macromolecular complex,ribonucleoprotein complex	sp	1	3;2	uniprot_mouse_proteome	18	25
TRUE	APOE3 / APOE4	APOE3	APOE4	35	Malectin	Mlec	Q6ZQI3	39814.4	26873.7	-0.567095	0.567095	-32.5026	0.674974	-0.678815	0.678815	-37.5322	0.624678	0.295203	0.219031	34	0.638488	Q6ZQI3	MLEC_MOUSE	Q6ZQI3	Mus musculus	0.048	32342.1	carbohydrate metabolic process	carbohydrate binding,enzyme binding	endoplasmic reticulum,endoplasmic reticulum membrane,integral component of membrane	sp	1	2	uniprot_mouse_proteome	8	9
TRUE	APOE3 / APOE4	APOE3	APOE4	80	Desmoplakin	Dsp	E9Q557	624458	336472	-0.892119	0.892119	-46.1178	0.538822	-0.56505	0.56505	-32.4068	0.675932	0.29605	0.219446	79	0.537168	E9Q557	DESP_MOUSE	E9Q557	Mus musculus	0	332912	adherens junction organization,bundle of His cell-Purkinje myocyte adhesion involved in cell communication,cell-cell adhesion,desmosome organization,epithelial cell-cell adhesion,intermediate filament cytoskeleton organization,intermediate filament organization,keratinocyte differentiation,peptide cross-linking,protein localization to cell-cell junction,regulation of heart rate by cardiac conduction,regulation of ventricular cardiac muscle cell action potential,skin development,ventricular compact myocardium morphogenesis,wound healing	cell adhesion molecule binding,protein kinase C binding,scaffold protein binding,structural molecule activity	basolateral plasma membrane,cell-cell junction,cell junction,cornified envelope,cytoplasm,cytoskeleton,desmosome,fascia adherens,intercalated disc,membrane,plasma membrane	sp	1	1	uniprot_mouse_proteome	36	42
TRUE	APOE3 / APOE4	APOE3	APOE4	15	Mitochondrial 10-formyltetrahydrofolate dehydrogenase	Aldh1l2	D3Z6B9;Q8K009	89449.3	512492	2.51839	2.51839	472.941	5.72941	0.769463	0.769463	70.4635	1.70463	0.296488	0.219557	14	0.709542	D3Z6B9;Q8K009	D3Z6B9_MOUSE;AL1L2_MOUSE	D3Z6B9;Q8K009	Mus musculus	0%;0%	88897.47;101590.28	10-formyltetrahydrofolate catabolic process,biosynthetic process,one-carbon metabolic process;10-formyltetrahydrofolate catabolic process,biosynthetic process,one-carbon metabolic process	formyltetrahydrofolate dehydrogenase activity,hydroxymethyl-, formyl- and related transferase activity,oxidoreductase activity, acting on the aldehyde or oxo group of donors, NAD or NADP as acceptor;aldehyde dehydrogenase (NAD) activity,formyltetrahydrofolate dehydrogenase activity,hydroxymethyl-, formyl- and related transferase activity	cytoplasm;mitochondrion,nucleoplasm	tr;sp	1	1;2	uniprot_mouse_proteome	3	3
TRUE	APOE3 / APOE2	APOE3	APOE2	25	Nap1l4 protein;Nucleosome assembly protein 1-like 4	Nap1l4	B7ZNL2;Q78ZA7	117047	135598	0.212248	0.212248	15.8492	1.15849	0.581617	0.581617	49.6526	1.49653	0.141329	0.220242	24	0.382394	B7ZNL2;Q78ZA7	B7ZNL2_MOUSE;NP1L4_MOUSE	B7ZNL2;Q78ZA7	Mus musculus	0%;0%	43934.68;42679.31	nucleosome assembly;cell differentiation,nucleosome assembly	nucleosome binding;chromatin binding,histone binding,nucleosome binding	cytoplasm,nucleus;cytoplasm,dendrite,neuronal cell body,nucleus	tr;sp	1	1	uniprot_mouse_proteome	11	17
TRUE	APOE3 / APOE2	APOE3	APOE2	45	Ribosomal protein	Rpl10a	Q5XJF6	95778.8	68968.1	-0.473778	0.473778	-27.9923	0.720077	-0.80091	0.80091	-42.6013	0.573987	0.141163	0.220242	44	0.5345	Q5XJF6	Q5XJF6_MOUSE	Q5XJF6	Mus musculus	0.198	24831.3	response to ethanol,translation	RNA binding,structural constituent of ribosome	cytosolic large ribosomal subunit	tr	1	1	uniprot_mouse_proteome	11	21
TRUE	APOE3 / APOE4	APOE3	APOE4	20	S-phase kinase-associated protein 1	Skp1	Q9WTX5	51595.4	48326	-0.0944431	0.0944431	-6.33663	0.936634	0.540939	0.540939	45.4919	1.45492	0.297967	0.220438	19	0.505488	Q9WTX5	SKP1_MOUSE	Q9WTX5	Mus musculus	0.049	18672	histone H2A monoubiquitination,maintenance of protein location in nucleus,positive regulation of ubiquitin protein ligase activity,protein K48-linked ubiquitination,protein polyubiquitination,protein ubiquitination,SCF-dependent proteasomal ubiquitin-dependent protein catabolic process,ubiquitin-dependent protein catabolic process	beta-catenin binding,cullin family protein binding,F-box domain binding,protein domain specific binding,protein binding, bridging involved in substrate recognition for ubiquitination	centrosome,Cul7-RING ubiquitin ligase complex,cytoplasm,cytosol,nucleoplasm,nucleus,PcG protein complex,SCF ubiquitin ligase complex	sp	1	3	uniprot_mouse_proteome	5	8
TRUE	APOE3 / APOE4	APOE3	APOE4	85	Glutathione peroxidase 3	Gpx3	P46412	5928229	5074892	-0.224224	0.224224	-14.3945	0.856055	-0.134397	0.134397	-8.89492	0.911051	0.298875	0.220895	84	0.12857	P46412	GPX3_MOUSE	P46412	Mus musculus	0.323	25424.1	glutathione metabolic process,hydrogen peroxide catabolic process,response to oxidative stress	glutathione peroxidase activity,identical protein binding,peroxidase activity,selenium binding	extracellular space	sp	1	2	uniprot_mouse_proteome	9	20
TRUE	APOE4 / APOE2	APOE4	APOE2	75	Alpha actinin 1a;Alpha-actinin-1	Actn1	A1BN54;Q7TPR4	62402.7	53400.1	-0.224766	0.224766	-14.4266	0.855734	-0.298596	0.298596	-18.6957	0.813043	0.309484	0.22106	74	0.291787	A1BN54;Q7TPR4	A1BN54_MOUSE;ACTN1_MOUSE	A1BN54;Q7TPR4	Mus musculus	1.9%;1.9%	102720.33;103068.49	actin crosslink formation,actin filament bundle assembly;actin crosslink formation,actin filament bundle assembly,actin filament network formation,actin filament organization,cortical cytoskeleton organization,focal adhesion assembly,negative regulation of cellular component movement,platelet formation,platelet morphogenesis	actin filament binding,calcium ion binding;actin filament binding,calcium ion binding,cytoskeletal regulatory protein binding,double-stranded RNA binding,integrin binding,ion channel binding,ligand-dependent nuclear receptor transcription coactivator activity,protein domain specific binding,protein homodimerization activity,structural constituent of postsynapse,vinculin binding	cell junction,plasma membrane,ruffle,Z disc;actin filament,brush border,cell-cell junction,cell junction,cell projection,cortical cytoskeleton,cytoplasm,cytoskeleton,dendritic spine,dense core granule membrane,fascia adherens,focal adhesion,glutamatergic synapse,nucleus,plasma membrane,ruffle,sarcomere,secretory granule,stress fiber,Z disc	tr;sp	1	1	uniprot_mouse_proteome	14	29
TRUE	APOE4 / APOE2	APOE4	APOE2	10	Cysteine-rich protein 1	Crip1	A0A0G2JEK2;P63254	18486.2	10179.3	-0.860807	0.860807	-44.9356	0.550644	-0.631499	0.631499	-35.4495	0.645505	0.312527	0.221251	9	0.590254	A0A0G2JEK2;P63254	A0A0G2JEK2_MOUSE;CRIP1_MOUSE	A0A0G2JEK2;P63254	Mus musculus	0%;0%	13581.66;8549.81	;cellular response to antibiotic,cellular response to UV-B,intrinsic apoptotic signaling pathway in response to DNA damage,regulation of gene expression,response to zinc ion	;peptide binding,zinc ion binding	;cytoplasm	tr;sp	1	1;2	uniprot_mouse_proteome	2	2
TRUE	APOE4 / APOE2	APOE4	APOE2	20	Nuclear receptor-binding protein	Nrbp1	D3YUV1;Q99J45	9192.64	10241.2	0.155829	0.155829	11.4062	1.11406	-0.802242	0.802242	-42.6543	0.573457	0.312909	0.221251	19	0.773873	D3YUV1;Q99J45	D3YUV1_MOUSE;NRBP_MOUSE	D3YUV1;Q99J45	Mus musculus	2.8%;2.8%	60850.87;59865.71	;ER to Golgi vesicle-mediated transport,intracellular signal transduction	ATP binding,protein kinase activity;identical protein binding,protein homodimerization activity,protein serine/threonine kinase activity	;cell cortex,cytoplasm,endomembrane system,lamellipodium,membrane,perinuclear region of cytoplasm	tr;sp	1	1	uniprot_mouse_proteome	4	4
TRUE	APOE4 / APOE2	APOE4	APOE2	85	Serine (Or cysteine) peptidase inhibitor, clade A, member 3N, isoform CRA_a	Serpina3n	G3X8T9	7.49483e+06	7432601	-0.0120295	0.0120295	-0.830352	0.991696	-0.171732	0.171732	-11.2224	0.887776	0.311032	0.221251	84	0.168496	G3X8T9	G3X8T9_MOUSE	G3X8T9	Mus musculus	0.273	46766.1			extracellular space	tr	1	1	uniprot_mouse_proteome	11	21
TRUE	APOE4 / APOE2	APOE4	APOE2	20	26S proteasome non-ATPase regulatory subunit 3	Psmd3	P14685	89406.6	35408.4	-1.33629	1.33629	-60.3962	0.396038	-0.725342	0.725342	-39.5146	0.604854	0.312032	0.221251	19	0.698389	P14685	PSMD3_MOUSE	P14685	Mus musculus	0	60718.2	regulation of protein catabolic process,ubiquitin-dependent protein catabolic process	enzyme regulator activity	proteasome accessory complex,proteasome complex,proteasome regulatory particle,proteasome regulatory particle, lid subcomplex	sp	1	3	uniprot_mouse_proteome	25	30
TRUE	APOE4 / APOE2	APOE4	APOE2	310	Plasminogen	Plg	P20918	2255639	2.48958e+06	0.142365	0.142365	10.3713	1.10371	0.0771177	0.0771177	5.49084	1.05491	0.313133	0.221251	309	0.07633	P20918	PLMN_MOUSE	P20918	Mus musculus	0.601	90807.9	blood coagulation,extracellular matrix disassembly,fibrinolysis,interaction with symbiont,labyrinthine layer blood vessel development,mononuclear cell migration,muscle cell cellular homeostasis,myoblast differentiation,negative regulation of angiogenesis,negative regulation of cell-substrate adhesion,negative regulation of fibrinolysis,positive regulation of blood vessel endothelial cell migration,positive regulation of fibrinolysis,proteolysis,proteolysis involved in cellular protein catabolic process,tissue regeneration,tissue remodeling,trophoblast giant cell differentiation	apolipoprotein binding,chaperone binding,endopeptidase activity,enzyme binding,kinase binding,protein antigen binding,protein domain specific binding,serine-type endopeptidase activity,receptor binding	cell surface,collagen-containing extracellular matrix,extracellular region,extracellular space,extrinsic component of external side of plasma membrane,extrinsic component of plasma membrane,intracellular membrane-bounded organelle,plasma membrane	sp	1	3	uniprot_mouse_proteome	53	70
TRUE	APOE4 / APOE2	APOE4	APOE2	20	Ras-related protein Rab-5C	Rab5c	P35278;Q8C266	155473	211682	0.445241	0.445241	36.1542	1.36154	0.383821	0.383821	30.4793	1.30479	0.310349	0.221251	19	0.36824	P35278;Q8C266	RAB5C_MOUSE;Q8C266_MOUSE	P35278;Q8C266	Mus musculus	0%;0%	23412.5;25351.84	endocytosis,endosome organization,intracellular protein transport,plasma membrane to endosome transport,regulation of endocytosis;plasma membrane to endosome transport	GDP binding,GTPase activity,GTP binding;GDP binding,GTPase activity,GTP binding	anchored component of synaptic vesicle membrane,early endosome,early endosome membrane,endocytic vesicle,endomembrane system,endosome,lipid particle,melanosome,plasma membrane;endosome,lipid particle	sp;tr	1	2;1	uniprot_mouse_proteome	5	6
TRUE	APOE4 / APOE2	APOE4	APOE2	70	Septin-2	2024-09-02	P42208	329893	317118	-0.0569768	0.0569768	-3.87236	0.961276	-0.207592	0.207592	-13.4019	0.865981	0.3103	0.221251	69	0.203102	P42208	SEPT2_MOUSE	P42208	Mus musculus	0.249	41525.5	cellular protein localization,cilium morphogenesis,cytoskeleton-dependent cytokinesis,neuron projection development,protein polymerization,regulation of exocytosis,regulation of L-glutamate transport,regulation of protein localization,smoothened signaling pathway,spermatogenesis	enzyme regulator activity,GTPase activity,GTP binding,identical protein binding,binding, bridging	actin cytoskeleton,actomyosin contractile ring,axoneme,cell cortex,cell division site,cell projection,cell surface,ciliary membrane,ciliary transition zone,cleavage furrow,condensed chromosome kinetochore,cytoplasm,exocyst,intercellular bridge,microtubule cytoskeleton,midbody,myelin sheath,non-motile cilium,nucleoplasm,nucleus,perinuclear region of cytoplasm,photoreceptor connecting cilium,plasma membrane,septin complex,septin ring,sperm annulus,spindle microtubule,synapse,synaptic vesicle	sp	1	2	uniprot_mouse_proteome	19	24
TRUE	APOE4 / APOE2	APOE4	APOE2	45	Tubulin beta-5 chain	Tubb5	P99024	1.20277e+06	1.31483e+06	0.128518	0.128518	9.31704	1.09317	0.202535	0.202535	15.0718	1.15072	0.312121	0.221251	44	0.198073	P99024	TBB5_MOUSE	P99024	Mus musculus	0.16	49670.8	cellular process,microtubule-based process,microtubule cytoskeleton organization,mitotic cell cycle,spindle assembly	GTPase activating protein binding,GTPase activity,GTP binding,MHC class I protein binding,macromolecular complex binding,protein domain specific binding,structural constituent of cytoskeleton,ubiquitin protein ligase binding	cell body,cytoplasm,cytoplasmic ribonucleoprotein granule,cytosol,membrane raft,microtubule,nuclear envelope lumen,nucleus,macromolecular complex,tubulin complex	sp	1	1	uniprot_mouse_proteome	6	12
TRUE	APOE4 / APOE2	APOE4	APOE2	100	Carboxypeptidase E	Cpe	Q00493	646034	771347	0.255769	0.255769	19.3972	1.19397	0.164971	0.164971	12.1144	1.12114	0.313167	0.221251	99	0.162731	Q00493	CBPE_MOUSE	Q00493	Mus musculus	0.332	53255.9	cardiac left ventricle morphogenesis,enkephalin processing,insulin processing,negative regulation of branching morphogenesis of a nerve,peptide catabolic process,peptide hormone secretion,peptide metabolic process,protein localization to membrane,protein localization to secretory granule,protein processing,Wnt signaling pathway	carboxypeptidase activity,cell adhesion molecule binding,cobalt ion binding,metallocarboxypeptidase activity,neurexin family protein binding,peptidase activity,protein domain specific binding,zinc ion binding	dendrite,dense core granule,extracellular region,extracellular space,Golgi apparatus,membrane raft,neuronal cell body,perikaryon,secretory granule,secretory granule membrane,synaptic membrane,transport vesicle membrane	sp	1	2	uniprot_mouse_proteome	19	24
TRUE	APOE4 / APOE2	APOE4	APOE2	60	Dynactin subunit 2	Dctn2	Q99KJ8	228796	243019	0.0870087	0.0870087	6.21656	1.06217	0.253953	0.253953	19.247	1.19247	0.313291	0.221251	59	0.2497	Q99KJ8	DCTN2_MOUSE	Q99KJ8	Mus musculus	0.047	44116.9	melanosome transport,mitotic cell cycle,mitotic metaphase plate congression,mitotic spindle organization,protein localization to centrosome	identical protein binding,motor activity,protein kinase binding,spectrin binding	centrosome,cytoplasm,cytosol,dynactin complex,dynein complex,growth cone,kinetochore,membrane,microtubule,vesicle	sp	1	3	uniprot_mouse_proteome	20	28
TRUE	APOE4 / APOE2	APOE4	APOE2	35	Tenomodulin	Tnmd	Q9EP64	1.05552e+06	1.1258e+06	0.0929984	0.0929984	6.65846	1.06658	0.641678	0.641678	56.0143	1.56014	0.311606	0.221251	34	0.624722	Q9EP64	TNMD_MOUSE	Q9EP64	Mus musculus	0.155	37047.4	cellular response to BMP stimulus,endothelial cell morphogenesis,negative regulation of angiogenesis,negative regulation of endothelial cell proliferation,negative regulation of vascular endothelial growth factor receptor signaling pathway,tendon cell differentiation		integral component of membrane,nuclear envelope	sp	2	1	uniprot_mouse_proteome	5	8
TRUE	APOE3 / APOE2	APOE3	APOE2	65	Bifunctional purine biosynthesis protein PURH	Atic	Q9CWJ9	103598	131905	0.348501	0.348501	27.3237	1.27324	0.372513	0.372513	29.4606	1.29461	0.143042	0.22186	64	0.251227	Q9CWJ9	PUR9_MOUSE	Q9CWJ9	Mus musculus	0.208	64217.4	'de novo' IMP biosynthetic process,animal organ regeneration,brainstem development,cellular response to interleukin-7,cerebellum development,cerebral cortex development,dihydrofolate metabolic process,nucleoside metabolic process,response to inorganic substance,ribonucleotide metabolic process,tetrahydrofolate biosynthetic process	IMP cyclohydrolase activity,phosphoribosylaminoimidazolecarboxamide formyltransferase activity,protein homodimerization activity	cytosol,mitochondrion,plasma membrane	sp	1	2	uniprot_mouse_proteome	33	41
TRUE	APOE3 / APOE2	APOE3	APOE2	25	Ubiquitin-conjugating enzyme E2 variant 2	Ube2v2	Q9D2M8	193553	246902	0.351209	0.351209	27.5629	1.27563	0.351268	0.351268	27.5681	1.27568	0.142865	0.22186	24	0.23188	Q9D2M8	UB2V2_MOUSE	Q9D2M8	Mus musculus	0.131	16366.7	DNA double-strand break processing,error-free postreplication DNA repair,negative regulation of neuron apoptotic process,positive regulation of DNA repair,positive regulation of neuron projection development,positive regulation of proteasomal ubiquitin-dependent protein catabolic process,positive regulation of synapse assembly,postreplication repair,protein K63-linked ubiquitination,protein polyubiquitination	ubiquitin conjugating enzyme activity	nucleoplasm,nucleus,UBC13-MMS2 complex	sp	1	4	uniprot_mouse_proteome	9	10
TRUE	APOE3 / APOE2	APOE3	APOE2	125	Hypoxia up-regulated protein 1	Hyou1	Q9JKR6	172423	208207	0.272065	0.272065	20.7535	1.20753	0.188539	0.188539	13.9609	1.13961	0.142892	0.22186	124	0.12787	Q9JKR6	HYOU1_MOUSE	Q9JKR6	Mus musculus	0.075	111181	cellular response to hypoxia,ER to Golgi vesicle-mediated transport,negative regulation of apoptotic process,negative regulation of endoplasmic reticulum stress-induced neuron intrinsic apoptotic signaling pathway,negative regulation of hypoxia-induced intrinsic apoptotic signaling pathway,response to endoplasmic reticulum stress,response to hypoxia,response to ischemia	ATP binding	endoplasmic reticulum,endoplasmic reticulum chaperone complex,endoplasmic reticulum lumen,extracellular region,smooth endoplasmic reticulum	sp	1	1	uniprot_mouse_proteome	36	50
TRUE	APOE4 / APOE2	APOE4	APOE2	270	Gelsolin	Gsn	P13020	3.35978e+06	3.69009e+06	0.13529	0.13529	9.83134	1.09831	0.0975886	0.0975886	6.99835	1.06998	0.314565	0.221942	269	0.0968552	P13020	GELS_MOUSE	P13020	Mus musculus	0.437	85941.6	actin filament capping,actin filament polymerization,actin filament reorganization,actin filament severing,actin nucleation,actin polymerization or depolymerization,aging,amyloid fibril formation,apoptotic process,barbed-end actin filament capping,cell projection assembly,cellular response to cadmium ion,cellular response to interferon-gamma,central nervous system development,cilium morphogenesis,hepatocyte apoptotic process,negative regulation of viral entry into host cell,oligodendrocyte development,phagocytosis, engulfment,phosphatidylinositol-mediated signaling,positive regulation of actin nucleation,positive regulation of cysteine-type endopeptidase activity involved in apoptotic signaling pathway,positive regulation of gene expression,positive regulation of keratinocyte apoptotic process,positive regulation of protein processing in phagocytic vesicle,protein destabilization,regulation of cell adhesion,regulation of establishment of T cell polarity,regulation of plasma membrane raft polarization,regulation of podosome assembly,regulation of receptor clustering,renal protein absorption,response to ethanol,response to folic acid,sequestering of actin monomers,striated muscle atrophy,tissue regeneration,vesicle-mediated transport,wound healing	actin binding,actin filament binding,calcium ion binding,myosin II binding,phosphatidylinositol-4,5-bisphosphate binding	actin cap,actin cytoskeleton,cortical actin cytoskeleton,cytoplasm,cytosol,extracellular region,extracellular space,lamellipodium,myelin sheath,nucleus,perinuclear region of cytoplasm,phagocytic vesicle,plasma membrane,podosome,macromolecular complex,ruffle,sarcoplasm	sp	1	3	uniprot_mouse_proteome	45	73
TRUE	APOE3 / APOE2	APOE3	APOE2	70	Acetyl-CoA acetyltransferase, mitochondrial	Acat1	Q8QZT1	601481	716527	0.252502	0.252502	19.1271	1.19127	-0.492305	0.492305	-28.9112	0.710888	0.143323	0.221948	69	0.332552	Q8QZT1	THIL_MOUSE	Q8QZT1	Mus musculus	0.071	44816.1	acetyl-CoA biosynthetic process,acetyl-CoA catabolic process,adipose tissue development,brain development,coenzyme A biosynthetic process,coenzyme A metabolic process,fatty acid beta-oxidation,isoleucine catabolic process,ketone body catabolic process,liver development,metanephric proximal convoluted tubule development,propionyl-CoA biosynthetic process,response to hormone,response to organic cyclic compound,response to starvation	acetyl-CoA C-acetyltransferase activity,acetyl-CoA C-acyltransferase activity,C-acetyltransferase activity,coenzyme A binding,enzyme binding,identical protein binding,potassium ion binding	mitochondrial inner membrane,mitochondrial matrix,mitochondrion	sp	1	1	uniprot_mouse_proteome	22	39
TRUE	APOE3 / APOE2	APOE3	APOE2	225	ATP synthase subunit beta, mitochondrial	Atp5b	P56480	1.99042e+06	2496397	0.326776	0.326776	25.4208	1.25421	0.242231	0.242231	18.282	1.18282	0.14377	0.222292	224	0.165116	P56480	ATPB_MOUSE	P56480	Mus musculus	0.527	56300.5	angiogenesis,ATP biosynthetic process,ATP metabolic process,cellular response to interleukin-7,lipid metabolic process,mitochondrial ATP synthesis coupled proton transport,negative regulation of cell adhesion involved in substrate-bound cell migration,positive regulation of blood vessel endothelial cell migration,hydrogen ion transmembrane transport,receptor-mediated endocytosis,regulation of intracellular pH	ADP binding,angiostatin binding,ATPase activity,ATP binding,calcium ion binding,lipoprotein particle receptor activity,MHC class I protein binding,proton-transporting ATPase activity, rotational mechanism,proton-transporting ATP synthase activity, rotational mechanism	cell surface,membrane,membrane raft,mitochondrial inner membrane,mitochondrial membrane,mitochondrial nucleoid,mitochondrial proton-transporting ATP synthase complex,mitochondrial proton-transporting ATP synthase complex, catalytic core F(1),mitochondrion,myelin sheath,plasma membrane,proton-transporting ATP synthase complex,proton-transporting ATP synthase complex, catalytic core F(1)	sp	1	2	uniprot_mouse_proteome	30	83
TRUE	APOE3 / APOE2	APOE3	APOE2	135	Heat shock 70 kDa protein 4	Hspa4	Q3U2G2	102421	130046	0.344507	0.344507	26.9717	1.26972	-0.428873	0.428873	-25.7158	0.742842	0.144027	0.222342	134	0.291839	Q3U2G2	Q3U2G2_MOUSE	Q3U2G2	Mus musculus	0.081	94208.7	chaperone-mediated protein complex assembly,protein import into mitochondrial outer membrane	ATP binding	cytosol,extracellular exosome,mitochondrion	tr	1	1	uniprot_mouse_proteome	44	60
TRUE	APOE3 / APOE2	APOE3	APOE2	25	Cytoplasmic aconitate hydratase	Aco1	P28271	27998.1	17131.4	-0.708682	0.708682	-38.8121	0.611879	-1.3826	1.3826	-61.6472	0.383528	0.14435	0.222493	24	0.916227	P28271	ACOC_MOUSE	P28271	Mus musculus	0	98125.6	cellular iron ion homeostasis,citrate metabolic process,intestinal absorption,post-embryonic development,regulation of gene expression,regulation of translation,response to iron(II) ion,tricarboxylic acid cycle	3 iron, 4 sulfur cluster binding,4 iron, 4 sulfur cluster binding,aconitate hydratase activity,citrate dehydratase activity,iron-responsive element binding,iron-sulfur cluster binding,metal ion binding,mRNA 5'-UTR binding,RNA binding	cytoplasm,cytosol,endoplasmic reticulum,Golgi apparatus,intracellular membrane-bounded organelle,mitochondrion	sp	1	3	uniprot_mouse_proteome	19	21
TRUE	APOE4 / APOE2	APOE4	APOE2	20	Minor histocompatibility protein HA-1;Histocompatibility (Minor) HA-1, isoform CRA_a;Minor histocompatibility protein HA-1;Isoform 2 of Minor histocompatibility protein HA-1;Isoform 3 of Minor histocompatibility protein HA-1	Hmha1	D3Z7R7;G3X9Q3;Q3TBD2;Q3TBD2-2;Q3TBD2-3	11741.9	5675.45	-1.04885	1.04885	-51.6648	0.483352	-0.657144	0.657144	-36.5867	0.634133	0.315695	0.222529	19	0.637666	D3Z7R7;G3X9Q3;Q3TBD2;Q3TBD2-2;Q3TBD2-3	D3Z7R7_MOUSE;G3X9Q3_MOUSE;HMHA1_MOUSE;HMHA1_MOUSE;HMHA1_MOUSE	D3Z7R7;G3X9Q3;Q3TBD2;Q3TBD2-2;Q3TBD2-3	Mus musculus	0%;0%;0%;0%-2;0%-3	124030.29;122860.07;122902.15;122902.15-2;122902.15-3	intracellular signal transduction;intracellular signal transduction;activation of GTPase activity,intracellular signal transduction;;	GTPase activator activity;GTPase activator activity;GTPase activator activity,metal ion binding;;	;;cytoplasm,ruffle membrane;;	tr;tr;sp;sp;sp	1;1;1;;	1;1;2;;	uniprot_mouse_proteome	4	4
TRUE	APOE3 / APOE2	APOE3	APOE2	20	Erlin-2 (Fragment);Erlin-2	Erlin2	A0A1B0GT70;Q8BFZ9	128171	57320.4	-1.16095	1.16095	-55.2781	0.447219	-0.904075	0.904075	-46.5625	0.534375	0.144799	0.222612	19	0.594506	A0A1B0GT70;Q8BFZ9	A0A1B0GT70_MOUSE;ERLN2_MOUSE	A0A1B0GT70;Q8BFZ9	Mus musculus	0%;0%	NaN;37872.55	steroid metabolic process;cholesterol metabolic process,negative regulation of cholesterol biosynthetic process,negative regulation of fatty acid biosynthetic process,SREBP signaling pathway,ER-associated ubiquitin-dependent protein catabolic process	ubiquitin protein ligase binding;cholesterol binding,ubiquitin protein ligase binding	endoplasmic reticulum,integral component of membrane;cytosol,endoplasmic reticulum,endoplasmic reticulum membrane,integral component of membrane,membrane raft,plasma membrane,macromolecular complex	tr;sp	1	1	uniprot_mouse_proteome	4	4
TRUE	APOE3 / APOE2	APOE3	APOE2	50	Protein 1300017J02Rik;Inhibitor of carbonic anhydrase	1300017J02Rik	D3YY36;Q9DBD0	53248.1	65878.9	0.307087	0.307087	23.7207	1.23721	0.308845	0.308845	23.8716	1.23872	0.144878	0.222612	49	0.208469	D3YY36;Q9DBD0	D3YY36_MOUSE;ICA_MOUSE	D3YY36;Q9DBD0	Mus musculus	5.8%;5.1%	68600.56;76765.67	;	enzyme inhibitor activity;enzyme inhibitor activity	extracellular space;extracellular space	tr;sp	1	1	uniprot_mouse_proteome	10	11
TRUE	APOE4 / APOE2	APOE4	APOE2	15	Cochlin	Coch	Q62507	743495	769103	0.0488545	0.0488545	3.44432	1.03444	0.170691	0.170691	12.5597	1.1256	0.316288	0.222738	14	0.164238	Q62507	COCH_MOUSE	Q62507	Mus musculus	0.013	59949.7	defense response to bacterium,positive regulation of innate immune response,regulation of cell shape,sensory perception of sound	collagen binding	collagen-containing extracellular matrix,extracellular matrix,extracellular space	sp	1	2	uniprot_mouse_proteome	9	9
TRUE	APOE3 / APOE4	APOE3	APOE4	15	NADH dehydrogenase [ubiquinone] 1 alpha subcomplex subunit 5	Ndufa5	Q9CPP6	3947.63	1273.48	-1.63222	1.63222	-67.7408	0.322592	1.2914	1.2914	144.766	2.44766	0.301818	0.222854	14	1.20458	Q9CPP6	NDUA5_MOUSE	Q9CPP6	Mus musculus	0	13359.7	mitochondrial respiratory chain complex I assembly,respiratory electron transport chain	NADH dehydrogenase (ubiquinone) activity	mitochondrial respiratory chain complex I,mitochondrion,macromolecular complex,respiratory chain complex I	sp	1	3	uniprot_mouse_proteome	6	6
TRUE	APOE4 / APOE2	APOE4	APOE2	30	Epididymal secretory protein E1	Npc2	Q9Z0J0	670259	777678	0.214454	0.214454	16.0265	1.16026	0.393267	0.393267	31.3364	1.31336	0.317128	0.22312	29	0.38634	Q9Z0J0	NPC2_MOUSE	Q9Z0J0	Mus musculus	0.248	16442.1	cholesterol efflux,cholesterol homeostasis,cholesterol metabolic process,cholesterol transport,intracellular cholesterol transport,intracellular sterol transport,sterol transport	cholesterol binding,cholesterol transfer activity,enzyme binding,sterol binding	endoplasmic reticulum,extracellular space,lysosome	sp	1	1	uniprot_mouse_proteome	5	6
TRUE	APOE3 / APOE4	APOE3	APOE4	25	40S ribosomal protein S13	Rps13	P62301;Q921R2	32601.2	40077.9	0.297879	0.297879	22.9336	1.22934	0.268295	0.268295	20.4383	1.20438	0.303137	0.223328	24	0.254958	P62301;Q921R2	RS13_MOUSE;Q921R2_MOUSE	P62301;Q921R2	Mus musculus	23.2%;25%	17222.3;16142.14	negative regulation of RNA splicing,translation;translation	mRNA 5'-UTR binding,mRNA binding,small ribosomal subunit rRNA binding,structural constituent of ribosome;structural constituent of ribosome	cytosolic small ribosomal subunit,nucleolus,nucleus,postsynaptic density;ribosome	sp;tr	1	2;1	uniprot_mouse_proteome	5	7
TRUE	APOE3 / APOE4	APOE3	APOE4	50	Non-POU domain-containing octamer-binding protein	Nono	Q99K48	338902	432716	0.352553	0.352553	27.6818	1.27682	0.315565	0.315565	24.4499	1.2445	0.303339	0.223328	49	0.303361	Q99K48	NONO_MOUSE	Q99K48	Mus musculus	0.036	54540.9	activation of innate immune response,circadian rhythm,DNA recombination,DNA repair,innate immune response,mRNA splicing, via spliceosome,negative regulation of oxidative stress-induced neuron intrinsic apoptotic signaling pathway,negative regulation of transcription, DNA-templated,regulation of circadian rhythm,regulation of transcription, DNA-templated	chromatin binding,E-box binding,identical protein binding,nucleic acid binding,RNA binding,RNA polymerase II core promoter proximal region sequence-specific DNA binding,transcription regulatory region sequence-specific DNA binding	fibrillar center,nuclear matrix,nuclear speck,nucleoplasm,nucleus,paraspeckles,RNA polymerase II transcription factor complex	sp	1	3	uniprot_mouse_proteome	23	36
TRUE	APOE3 / APOE4	APOE3	APOE4	30	Cytochrome b-c1 complex subunit Rieske, mitochondrial	Uqcrfs1	Q9CR68	58629.6	118957	1.02074	1.02074	102.896	2.02896	0.720958	0.720958	64.8277	1.64828	0.302894	0.223328	29	0.687357	Q9CR68	UCRI_MOUSE	Q9CR68	Mus musculus	0.084	29367.6	mitochondrial electron transport, ubiquinol to cytochrome c,response to antibiotic,response to drug,response to hormone	2 iron, 2 sulfur cluster binding,metal ion binding,oxidoreductase activity,macromolecular complex binding,ubiquinol-cytochrome-c reductase activity	integral component of membrane,mitochondrial inner membrane,mitochondrial membrane,mitochondrial respiratory chain complex III,mitochondrial respiratory chain complex IV,mitochondrion,myelin sheath	sp	1	1	uniprot_mouse_proteome	12	20
TRUE	APOE4 / APOE2	APOE4	APOE2	185	Aggrecan core protein	Acan	Q61282	368491	325352	-0.179626	0.179626	-11.7068	0.882932	-0.159194	0.159194	-10.4475	0.895525	0.318679	0.223401	184	0.159212	Q61282	PGCA_MOUSE	Q61282	Mus musculus	0.117	221941	cartilage condensation,cell adhesion,central nervous system development,chondrocyte development,collagen fibril organization,heart development,negative regulation of cell migration,proteoglycan biosynthetic process,skeletal system development	calcium ion binding,carbohydrate binding,hyaluronic acid binding	basement membrane,extracellular matrix,extracellular space,neuronal cell body,neuron projection,perineuronal net	sp	1	2	uniprot_mouse_proteome	43	58
TRUE	APOE4 / APOE2	APOE4	APOE2	55	Keratin, type I cytoskeletal 14	Krt14	Q61781	1.93792e+06	2444527	0.335048	0.335048	26.1419	1.26142	0.442767	0.442767	35.9209	1.35921	0.318446	0.223401	54	0.439708	Q61781	K1C14_MOUSE	Q61781	Mus musculus	0.089	52867	aging,epithelial cell differentiation,hair cycle,intermediate filament bundle assembly,response to ionizing radiation,response to zinc ion	keratin filament binding,structural molecule activity	basal part of cell,cell periphery,cytoplasm,intermediate filament,keratin filament,nucleus	sp	1	2	uniprot_mouse_proteome	11	23
TRUE	APOE4 / APOE2	APOE4	APOE2	40	Creatine kinase S-type, mitochondrial	Ckmt2	Q6P8J7	179854	101612	-0.823762	0.823762	-43.5033	0.564967	-0.486561	0.486561	-28.6275	0.713725	0.318719	0.223401	39	0.481742	Q6P8J7	KCRS_MOUSE	Q6P8J7	Mus musculus	0.038	47473.3	phosphocreatine biosynthetic process,phosphocreatine metabolic process	ATP binding,cardiolipin binding,creatine kinase activity,kinase activity	mitochondrial inner membrane,mitochondrion	sp	1	1	uniprot_mouse_proteome	22	41
TRUE	APOE4 / APOE2	APOE4	APOE2	45	Inactive serine protease 35	Prss35	Q8C0F9	455285	562987	0.30633	0.30633	23.6558	1.23656	0.162194	0.162194	11.8988	1.11899	0.318326	0.223401	44	0.160692	Q8C0F9	PRS35_MOUSE	Q8C0F9	Mus musculus	0.169	45787			extracellular region,mitochondrion	sp	2	1	uniprot_mouse_proteome	8	10
TRUE	APOE3 / APOE4	APOE3	APOE4	10	Gamma-soluble NSF attachment protein (Fragment);Gamma-soluble NSF attachment protein	Napg	D3Z4B2;Q9CWZ7	21175.9	14412.4	-0.555114	0.555114	-31.9397	0.680603	0.695268	0.695268	61.9185	1.61918	0.304387	0.223883	9	0.638353	D3Z4B2;Q9CWZ7	D3Z4B2_MOUSE;SNAG_MOUSE	D3Z4B2;Q9CWZ7	Mus musculus	0%;0%	39366.61;34732.32	intracellular protein transport,vesicle-mediated transport;intracellular protein transport,vesicle-mediated transport	;soluble NSF attachment protein activity,syntaxin binding	membrane;mitochondrion,myelin sheath,SNARE complex,vacuolar membrane	tr;sp	1	1	uniprot_mouse_proteome	6	6
TRUE	APOE3 / APOE2	APOE3	APOE2	15	Complement C1q tumor necrosis factor-related protein 3	C1qtnf3	D3YZ61;Q9ES30	720632	569199	-0.340329	0.340329	-21.0139	0.789861	-0.771019	0.771019	-41.3997	0.586003	0.146948	0.224051	14	0.50213	D3YZ61;Q9ES30	D3YZ61_MOUSE;C1QT3_MOUSE	D3YZ61;Q9ES30	Mus musculus	6.3%;8.1%	34984.2;26828.15	;cellular triglyceride homeostasis,glucose homeostasis,negative regulation of gene expression,negative regulation of gluconeogenesis,negative regulation of inflammatory response,negative regulation of interleukin-6 production,negative regulation of monocyte chemotactic protein-1 production,negative regulation of NIK/NF-kappaB signaling,positive regulation of adiponectin secretion,positive regulation of cytokine secretion,positive regulation of ERK1 and ERK2 cascade,positive regulation of protein kinase B signaling	;identical protein binding	extracellular region;collagen trimer,extracellular region,extracellular space,macromolecular complex	tr;sp	1;2	1	uniprot_mouse_proteome	4	7
TRUE	APOE3 / APOE2	APOE3	APOE2	10	Platelet derived growth factor, alpha, isoform CRA_a;Platelet derived growth factor, alpha	Pdgfa	G5E891;Q99L56	442475	411531	-0.104596	0.104596	-6.99347	0.930065	0.678543	0.678543	60.0523	1.60052	0.146412	0.224051	9	0.426893	G5E891;Q99L56	G5E891_MOUSE;Q99L56_MOUSE	G5E891;Q99L56	Mus musculus	9%;9.7%	24129.97;22280.71	positive regulation of cell division;negative chemotaxis,negative regulation of phosphatidylinositol biosynthetic process,negative regulation of platelet activation,positive regulation of cell division,positive regulation of ERK1 and ERK2 cascade,positive regulation of fibroblast proliferation,positive regulation of MAP kinase activity,positive regulation of metanephric mesenchymal cell migration by platelet-derived growth factor receptor-beta signaling pathway,positive regulation of phosphatidylinositol 3-kinase signaling,positive regulation of protein autophosphorylation,positive regulation of protein kinase B signaling,regulation of smooth muscle cell migration,response to wounding	growth factor activity;collagen binding,growth factor activity,platelet-derived growth factor binding,platelet-derived growth factor receptor binding,protein heterodimerization activity,protein homodimerization activity	extracellular region,membrane;cell surface,extracellular space,membrane	tr	1	1	uniprot_mouse_proteome	2	2
TRUE	APOE3 / APOE2	APOE3	APOE2	15	Ribonucleoside-diphosphate reductase large subunit	Rrm1	P07742	4295.29	2720.81	-0.658721	0.658721	-36.6561	0.633439	-1.32326	1.32326	-60.037	0.39963	0.146497	0.224051	14	0.860742	P07742	RIR1_MOUSE	P07742	Mus musculus	0	90210.2	cell proliferation in forebrain,deoxyribonucleotide biosynthetic process,DNA replication,male gonad development,mitotic cell cycle,protein heterotetramerization,pyrimidine nucleobase metabolic process,response to ionizing radiation,retina development in camera-type eye	ATP binding,disordered domain specific binding,identical protein binding,purine nucleotide binding,ribonucleoside-diphosphate reductase activity,ribonucleoside-diphosphate reductase activity, thioredoxin disulfide as acceptor	cell projection,cytoplasm,cytosol,neuronal cell body,nuclear envelope,ribonucleoside-diphosphate reductase complex	sp	1	2	uniprot_mouse_proteome	22	23
TRUE	APOE3 / APOE2	APOE3	APOE2	15	Receptor-type tyrosine-protein phosphatase mu	Ptprm	P28828	23086	9551.66	-1.27319	1.27319	-58.6257	0.413743	-1.52057	1.52057	-65.1451	0.348549	0.146382	0.224051	14	0.988778	P28828	PTPRM_MOUSE	P28828	Mus musculus	0	163653	homophilic cell adhesion via plasma membrane adhesion molecules,negative regulation of angiogenesis,negative regulation of endothelial cell migration,negative regulation of endothelial cell proliferation,neuron projection development,positive regulation of blood vessel diameter,protein dephosphorylation,response to drug,retina layer formation,retinal ganglion cell axon guidance,signal transduction	cadherin binding,identical protein binding,protein tyrosine phosphatase activity,transmembrane receptor protein tyrosine phosphatase activity	adherens junction,cell-cell junction,cytoplasm,integral component of membrane,lamellipodium,perinuclear region of cytoplasm,plasma membrane	sp	1	2	uniprot_mouse_proteome	6	6
TRUE	APOE3 / APOE2	APOE3	APOE2	60	Sarcalumenin	Srl	Q7TQ48	179447	78734.5	-1.18849	1.18849	-56.1239	0.438761	-0.704214	0.704214	-38.6223	0.613777	0.146791	0.224051	59	0.478956	Q7TQ48	SRCA_MOUSE	Q7TQ48	Mus musculus	0.025	99184	endocytosis,endosomal transport,response to muscle activity involved in regulation of muscle adaptation,store-operated calcium entry	GTP binding	intracellular membrane-bounded organelle,sarcoplasmic reticulum lumen	sp	1	1	uniprot_mouse_proteome	40	72
TRUE	APOE3 / APOE2	APOE3	APOE2	70	Protein Ighg3 (Fragment);Ig gamma-3 chain C region;Isoform 2 of Ig gamma-3 chain C region	Ighg3	A0A075B5P5;P03987;P03987-2	1607095	2.4829e+06	0.627573	0.627573	54.4964	1.54496	0.394554	0.394554	31.4537	1.31454	0.147993	0.224282	69	0.269678	A0A075B5P5;P03987;P03987-2	A0A075B5P5_MOUSE;IGHG3_MOUSE;IGHG3_MOUSE	A0A075B5P5;P03987;P03987-2	Mus musculus	37%;30.7%;30.7%-2	NaN;43929.12;43929.12-2	B cell receptor signaling pathway,complement activation, classical pathway,defense response to bacterium,innate immune response,phagocytosis, engulfment,phagocytosis, recognition,positive regulation of B cell activation;;	antigen binding,immunoglobulin receptor binding;immunoglobulin receptor binding;	external side of plasma membrane,extracellular space,immunoglobulin complex, circulating;extracellular region,integral component of membrane,plasma membrane;	tr;sp;sp	4;1;	1;2;	uniprot_mouse_proteome	11	15
TRUE	APOE3 / APOE2	APOE3	APOE2	30	Keratin, type II cytoskeletal 1	Krt1	P04104	1.67046e+06	1268363	-0.397274	0.397274	-24.0708	0.759292	0.59262	0.59262	50.7983	1.50798	0.148008	0.224282	29	0.398738	P04104	K2C1_MOUSE	P04104	Mus musculus	0.019	65605.9	complement activation, lectin pathway,establishment of skin barrier,negative regulation of inflammatory response,peptide cross-linking,protein heterotetramerization	carbohydrate binding,protein heterodimerization activity,structural constituent of epidermis	collagen-containing extracellular matrix,cornified envelope,keratin filament,membrane	sp	1	4	uniprot_mouse_proteome	6	9
TRUE	APOE3 / APOE2	APOE3	APOE2	160	Insulin-like growth factor-binding protein 5	Igfbp5	Q07079	9793332	9975506	0.0265902	0.0265902	1.86018	1.0186	-0.344097	0.344097	-21.2199	0.787801	0.147816	0.224282	159	0.236596	Q07079	IBP5_MOUSE	Q07079	Mus musculus	0.528	30372	aging,cellular response to cAMP,cellular response to organic cyclic compound,female pregnancy,glucose homeostasis,hair follicle morphogenesis,intracellular signal transduction,lung alveolus development,mammary gland involution,negative regulation of cell migration,negative regulation of growth,negative regulation of insulin-like growth factor receptor signaling pathway,negative regulation of muscle tissue development,negative regulation of osteoblast differentiation,negative regulation of skeletal muscle hypertrophy,negative regulation of smooth muscle cell migration,negative regulation of smooth muscle cell proliferation,negative regulation of translation,osteoblast differentiation,positive regulation of insulin-like growth factor receptor signaling pathway,positive regulation of protein kinase B signaling,positive regulation of vascular associated smooth muscle cell migration,positive regulation of vascular smooth muscle cell proliferation,regulation of cell growth,regulation of growth,regulation of insulin-like growth factor receptor signaling pathway,response to growth hormone,striated muscle cell differentiation,type B pancreatic cell proliferation	fibronectin binding,insulin-like growth factor binding,insulin-like growth factor I binding,insulin-like growth factor II binding	extracellular space,insulin-like growth factor binding protein complex,insulin-like growth factor ternary complex	sp	1	1	uniprot_mouse_proteome	19	42
TRUE	APOE3 / APOE2	APOE3	APOE2	195	Podocan	Podn	Q7TQ62	6.93624e+06	7427665	0.0987555	0.0987555	7.08493	1.07085	-0.185886	0.185886	-12.0891	0.879109	0.147699	0.224282	194	0.127888	Q7TQ62	PODN_MOUSE	Q7TQ62	Mus musculus	0.406	68718.3	negative regulation of cell migration,negative regulation of cell proliferation	collagen binding	cytoplasm,extracellular space	sp	2	1	uniprot_mouse_proteome	29	43
TRUE	APOE4 / APOE2	APOE4	APOE2	20	Histone-binding protein RBBP4	Rbbp4	Q60972	55148.5	40081.9	-0.460372	0.460372	-27.3201	0.726799	-0.722822	0.722822	-39.4089	0.605911	0.320332	0.224322	19	0.708334	Q60972	RBBP4_MOUSE	Q60972	Mus musculus	0	47655.7	cell cycle,chromatin assembly,chromatin remodeling,DNA replication,DNA replication-dependent nucleosome assembly,DNA replication-independent nucleosome assembly	DNA-dependent ATPase activity,histone deacetylase binding,RNA polymerase II core promoter proximal region sequence-specific DNA binding	CAF-1 complex,cytosol,ESC/E(Z) complex,nuclear chromatin,nucleoplasm,nucleus,NuRD complex,NURF complex,macromolecular complex	sp	1	5	uniprot_mouse_proteome	6	10
TRUE	APOE3 / APOE2	APOE3	APOE2	25	Sclerostin	Sost	B2RQA5	412918	520430	0.333847	0.333847	26.037	1.26037	0.254708	0.254708	19.3094	1.19309	0.148332	0.224428	24	0.170542	B2RQA5	B2RQA5_MOUSE	B2RQA5	Mus musculus	0.218	23500.8				tr	2	1	uniprot_mouse_proteome	7	10
TRUE	APOE3 / APOE2	APOE3	APOE2	40	Inosine-5'-monophosphate dehydrogenase 2	Impdh2	P24547	39399.5	32132.4	-0.294145	0.294145	-18.4445	0.815555	-0.733372	0.733372	-39.8504	0.601496	0.148662	0.224501	39	0.497732	P24547	IMDH2_MOUSE	P24547	Mus musculus	0.218	55815.1	cellular response to interleukin-4,circadian rhythm,GMP biosynthetic process,GTP biosynthetic process,lymphocyte proliferation,purine nucleotide biosynthetic process,retina development in camera-type eye	DNA binding,identical protein binding,IMP dehydrogenase activity,metal ion binding,nucleotide binding,RNA binding	cytoplasm,cytosol,nucleus	sp	1	2	uniprot_mouse_proteome	20	21
TRUE	APOE4 / APOE2	APOE4	APOE2	20	Lamina-associated polypeptide 2, isoforms beta/delta/epsilon/gamma;Isoform Delta of Lamina-associated polypeptide 2, isoforms beta/delta/epsilon/gamma;Isoform Epsilon of Lamina-associated polypeptide 2, isoforms beta/delta/epsilon/gamma	Tmpo	Q61029;Q61029-2;Q61029-3	40711.8	46849.3	0.202583	0.202583	15.0757	1.15076	0.217449	0.217449	16.2676	1.16268	0.322368	0.22526	19	0.214013	Q61029;Q61029-2;Q61029-3	LAP2B_MOUSE	Q61029;Q61029-2;Q61029-3	Mus musculus	2.7%;2.7%-2;2.7%-3	50372.74;50372.74-2;50372.74-3	regulation of transcription, DNA-templated;;	DNA binding;;	chromatin,integral component of membrane,nuclear envelope,nuclear inner membrane,nuclear membrane,nucleus;;	sp	1;;	4;;	uniprot_mouse_proteome	4	4
TRUE	APOE4 / APOE2	APOE4	APOE2	30	Activator of 90 kDa heat shock protein ATPase homolog 1	Ahsa1	Q8BK64	113654	102570	-0.148037	0.148037	-9.75223	0.902478	-0.465527	0.465527	-27.5794	0.724206	0.322343	0.22526	29	0.462368	Q8BK64	AHSA1_MOUSE	Q8BK64	Mus musculus	0.189	38117.1	positive regulation of ATPase activity,protein folding	ATPase activator activity,chaperone binding,Hsp90 protein binding	cytoplasm,cytosol,endoplasmic reticulum	sp	1	2	uniprot_mouse_proteome	14	14
TRUE	APOE4 / APOE2	APOE4	APOE2	20	S-phase kinase-associated protein 1	Skp1	Q9WTX5	60477.8	51595.4	-0.229165	0.229165	-14.6872	0.853128	-0.698751	0.698751	-38.3894	0.616106	0.322572	0.22526	19	0.688007	Q9WTX5	SKP1_MOUSE	Q9WTX5	Mus musculus	0.049	18672	histone H2A monoubiquitination,maintenance of protein location in nucleus,positive regulation of ubiquitin protein ligase activity,protein K48-linked ubiquitination,protein polyubiquitination,protein ubiquitination,SCF-dependent proteasomal ubiquitin-dependent protein catabolic process,ubiquitin-dependent protein catabolic process	beta-catenin binding,cullin family protein binding,F-box domain binding,protein domain specific binding,protein binding, bridging involved in substrate recognition for ubiquitination	centrosome,Cul7-RING ubiquitin ligase complex,cytoplasm,cytosol,nucleoplasm,nucleus,PcG protein complex,SCF ubiquitin ligase complex	sp	1	3	uniprot_mouse_proteome	5	8
TRUE	APOE3 / APOE4	APOE3	APOE4	50	40S ribosomal protein S12	Rps12-ps3	Q6ZWZ6	144808	219240	0.598365	0.598365	51.3999	1.514	0.565405	0.565405	47.9803	1.4798	0.307575	0.225792	49	0.548372	Q6ZWZ6	Q6ZWZ6_MOUSE	Q6ZWZ6	Mus musculus	0.318	14514.9	translation	structural constituent of ribosome	ribosome	tr	1	1	uniprot_mouse_proteome	11	21
TRUE	APOE3 / APOE2	APOE3	APOE2	755	Fibronectin	Fn1	A0A087WSN6	9627163	10147147	0.0758915	0.0758915	5.40122	1.05401	-0.11698	0.11698	-7.78842	0.922116	0.150206	0.22588	754	0.0812209	A0A087WSN6	A0A087WSN6_MOUSE	A0A087WSN6	Mus musculus	0.522	253012	acute-phase response,cell adhesion,regulation of cell shape	heparin binding	extracellular region	tr	1	1	uniprot_mouse_proteome	96	177
TRUE	APOE3 / APOE2	APOE3	APOE2	15	Acp1 protein;Low molecular weight phosphotyrosine protein phosphatase;Isoform 2 of Low molecular weight phosphotyrosine protein phosphatase	Acp1	Q561M1;Q9D358;Q9D358-2	64318.3	88943.6	0.467661	0.467661	38.2866	1.38287	0.509464	0.509464	42.3521	1.42352	0.150113	0.22588	14	0.334592	Q561M1;Q9D358;Q9D358-2	Q561M1_MOUSE;PPAC_MOUSE;PPAC_MOUSE	Q561M1;Q9D358;Q9D358-2	Mus musculus	5.7%;5.7%;5.7%-2	17922.38;18191.71;18191.71-2	;;	acid phosphatase activity,non-membrane spanning protein tyrosine phosphatase activity;acid phosphatase activity,non-membrane spanning protein tyrosine phosphatase activity,phosphatase activity,protein tyrosine phosphatase activity;	cytoplasm;cytoplasm,cytoplasmic side of plasma membrane,cytosol,sarcolemma;	tr;sp;sp	1;1;	1;3;	uniprot_mouse_proteome	5	5
TRUE	APOE4 / APOE2	APOE4	APOE2	15	CAD protein;Isoform 2 of CAD protein;CAD protein;CAD protein	Cad	B2RQC6;B2RQC6-2;E9QAI5;G3UWN2	5877.42	3227.82	-0.864624	0.864624	-45.0811	0.549189	-1.07833	1.07833	-52.6424	0.473576	0.324113	0.225915	14	1.05511	B2RQC6;B2RQC6-2;E9QAI5;G3UWN2	PYR1_MOUSE;PYR1_MOUSE;E9QAI5_MOUSE;G3UWN2_MOUSE	B2RQC6;B2RQC6-2;E9QAI5;G3UWN2	Mus musculus	1.3%;1.3%-2;1.3%;1.3%	243238.38;243238.38-2;236249.49;236995.37	'de novo' pyrimidine nucleobase biosynthetic process,'de novo' UMP biosynthetic process,animal organ regeneration,cellular response to drug,cellular response to epidermal growth factor stimulus,citrulline biosynthetic process,drug metabolic process,female pregnancy,glutamine metabolic process,heart development,lactation,liver development,nitrogen compound metabolic process,peptidyl-threonine phosphorylation,protein autophosphorylation,response to amine,response to caffeine,response to cortisol,response to insulin,response to starvation,response to testosterone,UTP biosynthetic process;;'de novo' pyrimidine nucleobase biosynthetic process,'de novo' UMP biosynthetic process,glutamine metabolic process;'de novo' pyrimidine nucleobase biosynthetic process,glutamine metabolic process	amino acid binding,aspartate carbamoyltransferase activity,ATP binding,carbamoyl-phosphate synthase (glutamine-hydrolyzing) activity,dihydroorotase activity,enzyme binding,identical protein binding,protein kinase activity,UTP binding,zinc ion binding;;amino acid binding,aspartate carbamoyltransferase activity,ATP binding,carbamoyl-phosphate synthase (glutamine-hydrolyzing) activity,dihydroorotase activity,metal ion binding;amino acid binding,ATP binding,carbamoyl-phosphate synthase (glutamine-hydrolyzing) activity,carboxyl- or carbamoyltransferase activity,hydrolase activity, acting on carbon-nitrogen (but not peptide) bonds, in cyclic amides,metal ion binding	cell projection,cytoplasm,cytosol,neuronal cell body,nuclear matrix,nucleoplasm,nucleus,macromolecular complex,terminal bouton;;;	sp;sp;tr;tr	1;;1;1	1;;1;1	uniprot_mouse_proteome	3	3
TRUE	APOE4 / APOE2	APOE4	APOE2	30	Protein CYR61	Cyr61	P18406	104043	111249	0.0966087	0.0966087	6.9257	1.06926	0.256512	0.256512	19.4587	1.19459	0.323942	0.225915	29	0.255629	P18406	CYR61_MOUSE	P18406	Mus musculus	0.108	41709	apoptotic process involved in heart morphogenesis,atrial septum morphogenesis,atrioventricular valve morphogenesis,cell adhesion,cell-cell adhesion,chemotaxis,chondroblast differentiation,chorio-allantoic fusion,extracellular matrix organization,intussusceptive angiogenesis,labyrinthine layer blood vessel development,negative regulation of apoptotic process,negative regulation of cell death,osteoblast differentiation,positive regulation of apoptotic process,positive regulation of BMP signaling pathway,positive regulation of bone mineralization,positive regulation of cartilage development,positive regulation of cell differentiation,positive regulation of cell migration,positive regulation of cell-substrate adhesion,positive regulation of ceramide biosynthetic process,positive regulation of cysteine-type endopeptidase activity involved in apoptotic process,positive regulation of osteoblast differentiation,positive regulation of osteoblast proliferation,positive regulation of phospholipase activity,positive regulation of protein kinase activity,positive regulation of protein phosphorylation,positive regulation of transcription from RNA polymerase II promoter,reactive oxygen species metabolic process,regulation of ERK1 and ERK2 cascade,signal transduction,ventricular septum development,wound healing, spreading of cells	extracellular matrix binding,heparin binding,insulin-like growth factor binding,integrin binding	collagen-containing extracellular matrix,extracellular matrix	sp	1	1	uniprot_mouse_proteome	7	7
TRUE	APOE3 / APOE2	APOE3	APOE2	15	Charged multivesicular body protein 1a	Chmp1a	Q921W0	8476.92	6442.88	-0.395834	0.395834	-23.995	0.76005	-1.13757	1.13757	-54.5475	0.454525	0.150602	0.226133	14	0.74807	Q921W0	CHM1A_MOUSE	Q921W0	Mus musculus	0	21607.6	cell division,endosome transport via multivesicular body sorting pathway,gene silencing,late endosome to vacuole transport,midbody abscission,mitotic chromosome condensation,mitotic metaphase plate congression,negative regulation of cell cycle,negative regulation of transcription, DNA-templated,nucleus organization,protein transport,regulation of centrosome duplication,regulation of mitotic spindle assembly,vesicle-mediated transport	identical protein binding,protein domain specific binding,protein homodimerization activity	condensed nuclear chromosome,early endosome,endomembrane system,ESCRT III complex,microtubule organizing center,multivesicular body,nuclear matrix	sp	1	1	uniprot_mouse_proteome	5	5
TRUE	APOE4 / APOE2	APOE4	APOE2	45	LIM and SH3 domain protein 1	Lasp1	Q61792	155432	141075	-0.139822	0.139822	-9.23686	0.907631	-0.240049	0.240049	-15.3284	0.846716	0.324923	0.22627	44	0.241128	Q61792	LASP1_MOUSE	Q61792	Mus musculus	0.224	29994.4	ion transport	actin filament binding,ion transmembrane transporter activity,metal ion binding	cortical actin cytoskeleton,cytoplasm,focal adhesion	sp	1	1	uniprot_mouse_proteome	10	13
TRUE	APOE3 / APOE2	APOE3	APOE2	35	Proenkephalin-A	Penk	P22005	389932	400498	0.0385752	0.0385752	2.7099	1.0271	-0.467032	0.467032	-27.6548	0.723452	0.150926	0.226275	34	0.317845	P22005	PENK_MOUSE	P22005	Mus musculus	0.261	31004.1	aggressive behavior,aging,behavioral fear response,cellular response to cAMP,cellular response to oxidative stress,cellular response to transforming growth factor beta stimulus,cellular response to virus,cellular response to vitamin D,chemical synaptic transmission,general adaptation syndrome, behavioral process,glial cell proliferation,locomotory behavior,locomotory exploration behavior,neuropeptide signaling pathway,osteoblast differentiation,positive regulation of behavioral fear response,response to bacterium,response to calcium ion,response to epinephrine,response to estradiol,response to ethanol,response to hypoxia,response to lipopolysaccharide,response to morphine,response to nicotine,response to radiation,response to toxic substance,sensory perception,sensory perception of pain,startle response,synaptic signaling via neuropeptide	opioid peptide activity,opioid receptor binding	axon,axon terminus,cell body fiber,dendrite,extracellular region,neuronal cell body,neuronal dense core vesicle lumen,perikaryon,plasma membrane,symmetric synapse,synaptic vesicle lumen	sp	1	2	uniprot_mouse_proteome	8	8
TRUE	APOE3 / APOE2	APOE3	APOE2	25	40S ribosomal protein S10	Rps10	P63325	139281	113561	-0.29453	0.29453	-18.4662	0.815338	-0.713641	0.713641	-39.0221	0.609779	0.151646	0.227009	24	0.4819	P63325	RS10_MOUSE	P63325	Mus musculus	0.145	18915.7	ribosomal small subunit assembly	RNA binding,structural constituent of ribosome,tRNA binding	cytosol,cytosolic small ribosomal subunit,nucleolus	sp	1	1	uniprot_mouse_proteome	7	10
TRUE	APOE3 / APOE2	APOE3	APOE2	55	Pyruvate dehydrogenase E1 component subunit beta, mitochondrial	Pdhb	Q9D051	95091.8	105849	0.15461	0.15461	11.312	1.11312	0.508472	0.508472	42.2543	1.42254	0.152305	0.227651	54	0.350203	Q9D051	ODPB_MOUSE	Q9D051	Mus musculus	0.022	38937.1	acetyl-CoA biosynthetic process from pyruvate,glucose metabolic process,mitochondrial acetyl-CoA biosynthetic process from pyruvate,tricarboxylic acid cycle	pyruvate dehydrogenase (acetyl-transferring) activity,pyruvate dehydrogenase (NAD+) activity	mitochondrial pyruvate dehydrogenase complex,mitochondrion,nucleoplasm,pyruvate dehydrogenase complex	sp	1	1	uniprot_mouse_proteome	17	34
TRUE	APOE3 / APOE4	APOE3	APOE4	10	GTP:AMP phosphotransferase AK3, mitochondrial	Ak3	Q9WTP7	112108	63256.6	-0.825602	0.825602	-43.5753	0.564247	0.603532	0.603532	51.9432	1.51943	0.310888	0.228004	9	0.56209	Q9WTP7	KAD3_MOUSE	Q9WTP7	Mus musculus	0	25426.3	ADP biosynthetic process,AMP metabolic process,AMP phosphorylation,ATP metabolic process,dATP metabolic process,GTP metabolic process,ITP metabolic process,nucleoside triphosphate biosynthetic process,purine nucleotide metabolic process,UTP metabolic process	adenylate kinase activity,ATP binding,GTP binding,identical protein binding,nucleoside triphosphate adenylate kinase activity	cytoplasm,mitochondrial intermembrane space,mitochondrial matrix,mitochondrion	sp	1	3	uniprot_mouse_proteome	9	10
TRUE	APOE3 / APOE4	APOE3	APOE4	10	26S proteasome non-ATPase regulatory subunit 9	Psmd9	Q9CR00	10757.2	6375.58	-0.754675	0.754675	-40.732	0.59268	0.61149	0.61149	52.7837	1.52784	0.311201	0.228014	9	0.569893	Q9CR00	PSMD9_MOUSE	Q9CR00	Mus musculus	0	24719.9	negative regulation of insulin secretion,positive regulation of insulin secretion,positive regulation of transcription, DNA-templated,positive regulation of transcription from RNA polymerase II promoter,proteasome regulatory particle assembly,type B pancreatic cell apoptotic process	bHLH transcription factor binding,protein C-terminus binding,transcription coactivator activity	cytoplasm,nucleus	sp	1	1	uniprot_mouse_proteome	6	6
TRUE	APOE4 / APOE2	APOE4	APOE2	75	Latent-transforming growth factor beta-binding protein 1;Isoform Short of Latent-transforming growth factor beta-binding protein 1;Isoform 3 of Latent-transforming growth factor beta-binding protein 1	Ltbp1	Q8CG19;Q8CG19-2;Q8CG19-3	179171	219276	0.29141	0.29141	22.3836	1.22384	0.308491	0.308491	23.8411	1.23841	0.327752	0.228028	74	0.313136	Q8CG19;Q8CG19-2;Q8CG19-3	LTBP1_MOUSE	Q8CG19;Q8CG19-2;Q8CG19-3	Mus musculus	4.4%;4.4%-2;4.4%-3	186717.27;186717.27-2;186717.27-3	aorta development,coronary vasculature development,positive regulation of collagen biosynthetic process,regulation of transforming growth factor beta activation,sequestering of TGFbeta in extracellular matrix,transforming growth factor beta receptor signaling pathway,ventricular septum development;;	calcium ion binding,microfibril binding,transforming growth factor beta binding;;	collagen-containing extracellular matrix,cytoplasm,dendrite,extracellular matrix,large latent transforming growth factor-beta complex,microfibril,mitochondrion,neuronal cell body,perinuclear region of cytoplasm,macromolecular complex;;	sp	1;;	2;;	uniprot_mouse_proteome	15	16
TRUE	APOE3 / APOE2	APOE3	APOE2	35	Mannose-binding protein A	Mbl1	P39039	469478	428147	-0.132951	0.132951	-8.80362	0.911964	-0.332071	0.332071	-20.5605	0.794395	0.153051	0.228076	34	0.227207	P39039	MBL1_MOUSE	P39039	Mus musculus	0.126	25396	complement activation, classical pathway,complement activation, lectin pathway,defense response to Gram-positive bacterium,killing by host of symbiont cells,positive regulation of phagocytosis,protein homotrimerization,surfactant homeostasis	calcium-dependent carbohydrate binding,calcium-dependent protein binding,calcium ion binding,identical protein binding,mannose binding,oligosaccharide binding,phosphatidylinositol-4-phosphate binding,polysaccharide binding,protease binding,protein homodimerization activity	collagen trimer,extracellular space,multivesicular body,rough endoplasmic reticulum	sp	1	1	uniprot_mouse_proteome	6	8
TRUE	APOE3 / APOE2	APOE3	APOE2	15	ADP/ATP translocase 1	Slc25a4	P48962	29735	14191.3	-1.06715	1.06715	-52.2741	0.477259	-1.38755	1.38755	-61.7788	0.382212	0.153016	0.228076	14	0.918275	P48962	ADT1_MOUSE	P48962	Mus musculus	0.044	32904.3	ADP transport,apoptotic mitochondrial changes,negative regulation of cardiac muscle cell apoptotic process,negative regulation of mitochondrial membrane permeability involved in apoptotic process,negative regulation of necroptotic process,positive regulation of cell growth involved in cardiac muscle cell development,positive regulation of oxidative phosphorylation uncoupler activity	ATP transmembrane transporter activity,enzyme binding	integral component of mitochondrial membrane,membrane raft,mitochondrial inner membrane,mitochondrial outer membrane,mitochondrion,myelin sheath	sp	1	4	uniprot_mouse_proteome	12	21
TRUE	APOE3 / APOE2	APOE3	APOE2	20	Beta-arrestin-2;Isoform 2 of Beta-arrestin-2	Arrb2	Q91YI4;Q91YI4-2	29919	32270.6	0.10916	0.10916	7.85999	1.0786	0.36323	0.36323	28.6303	1.2863	0.15344	0.228312	19	0.244282	Q91YI4;Q91YI4-2	ARRB2_MOUSE	Q91YI4;Q91YI4-2	Mus musculus	0%;0%-2	46313.98;46313.98-2	adult walking behavior,brain development,cell chemotaxis,desensitization of G-protein coupled receptor protein signaling pathway by arrestin,detection of temperature stimulus involved in sensory perception of pain,endocytosis,follicle-stimulating hormone signaling pathway,G-protein coupled receptor internalization,G-protein coupled receptor signaling pathway,negative regulation of cysteine-type endopeptidase activity involved in apoptotic process,negative regulation of GTPase activity,negative regulation of interleukin-12 production,negative regulation of interleukin-1 beta production,negative regulation of interleukin-6 production,negative regulation of natural killer cell mediated cytotoxicity,negative regulation of neuron apoptotic process,negative regulation of NF-kappaB transcription factor activity,negative regulation of protein phosphorylation,negative regulation of protein ubiquitination,negative regulation of release of cytochrome c from mitochondria,negative regulation of smooth muscle cell apoptotic process,negative regulation of toll-like receptor signaling pathway,negative regulation of tumor necrosis factor production,positive regulation of calcium ion transport,positive regulation of cardiac muscle cell differentiation,positive regulation of collagen biosynthetic process,positive regulation of DNA biosynthetic process,positive regulation of epithelial cell apoptotic process,positive regulation of ERK1 and ERK2 cascade,positive regulation of gene expression,positive regulation of peptidyl-serine phosphorylation,positive regulation of peptidyl-tyrosine phosphorylation,positive regulation of protein kinase activity,positive regulation of protein kinase B signaling,positive regulation of protein phosphorylation,positive regulation of protein ubiquitination,positive regulation of receptor internalization,positive regulation of synaptic transmission, dopaminergic,proteasome-mediated ubiquitin-dependent protein catabolic process,protein transport,protein ubiquitination,receptor internalization,regulation of androgen receptor signaling pathway,regulation of G-protein coupled receptor protein signaling pathway,regulation of protein phosphorylation,transcription from RNA polymerase II promoter,transforming growth factor beta receptor signaling pathway;	14-3-3 protein binding,alpha-1A adrenergic receptor binding,alpha-1B adrenergic receptor binding,angiotensin receptor binding,arrestin family protein binding,D1 dopamine receptor binding,enzyme binding,follicle-stimulating hormone receptor binding,G-protein coupled receptor binding,identical protein binding,mitogen-activated protein kinase binding,binding, bridging,platelet activating factor receptor binding,macromolecular complex binding,protein domain specific binding,protein kinase B binding,receptor binding,type 1 angiotensin receptor binding,type 2A serotonin receptor binding,ubiquitin protein ligase binding;	basolateral plasma membrane,clathrin-coated pit,cytoplasm,cytoplasmic vesicle,cytosol,dendritic spine,endocytic vesicle,endosome,intracellular membrane-bounded organelle,nucleus,plasma membrane,postsynaptic density,postsynaptic membrane;	sp	1;	1;	uniprot_mouse_proteome	9	10
TRUE	APOE3 / APOE2	APOE3	APOE2	10	Ig heavy chain V region 6.96	NaN	P18528	68675.6	48316.3	-0.507286	0.507286	-29.6455	0.703545	0.583482	0.583482	49.8462	1.49846	0.153716	0.228378	9	0.374563	P18528	HVM57_MOUSE	P18528	Mus musculus	0.194	11007.4	B cell receptor signaling pathway,complement activation, classical pathway,defense response to bacterium,innate immune response,phagocytosis, engulfment,phagocytosis, recognition,positive regulation of B cell activation	antigen binding,immunoglobulin receptor binding	external side of plasma membrane,immunoglobulin complex, circulating	sp	4	1	uniprot_mouse_proteome	2	2
TRUE	APOE3 / APOE2	APOE3	APOE2	105	Selenium-binding protein 1	Selenbp1	P17563	167060	159389	-0.0678093	0.0678093	-4.59143	0.954086	-0.331812	0.331812	-20.5462	0.794538	0.154049	0.228529	104	0.231093	P17563	SBP1_MOUSE	P17563	Mus musculus	0.239	52514	brown fat cell differentiation,protein transport	methanethiol oxidase activity,selenium binding	cytosol,fibrillar center,membrane,nucleolus	sp	1	2	uniprot_mouse_proteome	27	28
TRUE	APOE3 / APOE2	APOE3	APOE2	15	Caspase-3	Casp3	P70677	6497.75	4419.35	-0.556107	0.556107	-31.9865	0.680135	-1.40938	1.40938	-62.3527	0.376473	0.154454	0.228787	14	0.936237	P70677	CASP3_MOUSE	P70677	Mus musculus	0	31474.8	apoptotic process,axonal fasciculation,B cell homeostasis,cell fate commitment,cellular response to DNA damage stimulus,cellular response to organic substance,cellular response to staurosporine,erythrocyte differentiation,execution phase of apoptosis,glial cell apoptotic process,heart development,hippocampus development,intracellular signal transduction,intrinsic apoptotic signaling pathway in response to endoplasmic reticulum stress,intrinsic apoptotic signaling pathway in response to osmotic stress,keratinocyte differentiation,learning or memory,leukocyte apoptotic process,luteolysis,negative regulation of activated T cell proliferation,negative regulation of apoptotic process,negative regulation of B cell proliferation,negative regulation of cell cycle,negative regulation of cyclin-dependent protein serine/threonine kinase activity,neuron apoptotic process,neuron differentiation,neurotrophin TRK receptor signaling pathway,positive regulation of beta-amyloid formation,positive regulation of apoptotic process,positive regulation of neuron apoptotic process,protein processing,proteolysis,regulation of protein stability,response to amino acid,response to antibiotic,response to cobalt ion,response to drug,response to estradiol,response to glucocorticoid,response to glucose,response to hydrogen peroxide,response to hypoxia,response to lipopolysaccharide,response to nicotine,response to organic substance,response to UV,response to wounding,response to X-ray,sensory perception of sound,striated muscle cell differentiation,T cell homeostasis,wound healing	aspartic-type endopeptidase activity,cyclin-dependent protein serine/threonine kinase inhibitor activity,cysteine-type endopeptidase activity,cysteine-type endopeptidase activity involved in apoptotic process,cysteine-type endopeptidase activity involved in apoptotic signaling pathway,cysteine-type endopeptidase activity involved in execution phase of apoptosis,cysteine-type peptidase activity,death receptor binding,peptidase activity,phospholipase A2 activator activity,protease binding,macromolecular complex binding	cytoplasm,cytosol,death-inducing signaling complex,membrane raft,neuronal cell body,nucleus	sp	1	1	uniprot_mouse_proteome	9	11
TRUE	APOE4 / APOE2	APOE4	APOE2	90	C-reactive protein	Crp	P14847	10247926	8961639	-0.193497	0.193497	-12.5517	0.874483	-0.215486	0.215486	-13.8744	0.861256	0.329287	0.228884	89	0.219676	P14847	CRP_MOUSE	P14847	Mus musculus	0.427	25359.9	acute-phase response,cellular response to calcium ion,complement activation, classical pathway,innate immune response,negative regulation by host of viral process,negative regulation of blood vessel diameter,negative regulation of lipid storage,negative regulation of macrophage derived foam cell differentiation,negative regulation of mononuclear cell proliferation,negative regulation of superoxide anion generation,positive regulation of dendrite development,positive regulation of gene expression,positive regulation of nitric oxide biosynthetic process,positive regulation of superoxide anion generation,protein polymerization,regulation of interleukin-8 production,regulation of low-density lipoprotein particle clearance,wound healing	calcium ion binding,cholesterol binding,complement component C1q binding,identical protein binding,low-density lipoprotein particle binding,low-density lipoprotein particle receptor binding	extracellular space,filopodium,growth cone	sp	1	2	uniprot_mouse_proteome	14	27
TRUE	APOE3 / APOE2	APOE3	APOE2	35	Mammalian ependymin-related protein 1	Epdr1	Q99M71	340423	375275	0.14062	0.14062	10.2379	1.10238	-0.324072	0.324072	-20.1188	0.798812	0.155192	0.229536	34	0.222926	Q99M71	EPDR1_MOUSE	Q99M71	Mus musculus	0.344	25485.1	cell-matrix adhesion	calcium ion binding,lipid binding	extracellular region,lysosomal lumen,lysosome	sp	1	1	uniprot_mouse_proteome	7	8
TRUE	APOE4 / APOE2	APOE4	APOE2	30	Neutrophil cytosol factor 4	Ncf4	P97369	59334.8	38234.6	-0.633999	0.633999	-35.5612	0.644388	-0.587297	0.587297	-33.4411	0.665589	0.330719	0.229666	29	0.593674	P97369	NCF4_MOUSE	P97369	Mus musculus	0.183	38707.3	oxidation-reduction process,phagocytosis,respiratory burst,superoxide metabolic process	phosphatidylinositol-3-phosphate binding,superoxide-generating NADPH oxidase activator activity,superoxide-generating NADPH oxidase activity	cytoplasm,cytosol,endosome membrane,membrane,NADPH oxidase complex	sp	1	2	uniprot_mouse_proteome	18	21
TRUE	APOE3 / APOE4	APOE3	APOE4	10	Calcineurin B homologous protein 1	Chp1	B0R091;P61022	41214.7	32552.1	-0.340408	0.340408	-21.0182	0.789818	0.339598	0.339598	26.5404	1.2654	0.314116	0.229799	9	0.318525	B0R091;P61022	B0R091_MOUSE;CHP1_MOUSE	B0R091;P61022	Mus musculus	10.5%;10.3%	21997.67;22432.12	;calcium ion regulated exocytosis,cellular response to acidic pH,cytoplasmic microtubule organization,membrane docking,membrane fusion,membrane organization,microtubule bundle formation,negative regulation of calcineurin-NFAT signaling cascade,negative regulation of NF-kappaB transcription factor activity,negative regulation of phosphatase activity,negative regulation of protein autophosphorylation,negative regulation of protein import into nucleus,negative regulation of protein kinase activity,negative regulation of protein phosphorylation,negative regulation of protein ubiquitination,positive regulation of protein glycosylation,positive regulation of protein targeting to membrane,positive regulation of protein transport,positive regulation of sodium:proton antiporter activity,protein oligomerization,protein export from nucleus,protein stabilization,regulation of intracellular pH,regulation of neuron death,transcytosis	calcium ion binding;calcium-dependent protein binding,calcium ion binding,kinase binding,microtubule binding,protein kinase inhibitor activity	;cytoplasm,cytosol,endoplasmic reticulum,endoplasmic reticulum-Golgi intermediate compartment,Golgi membrane,microtubule cytoskeleton,nucleus,plasma membrane,transport vesicle	tr;sp	1	1;2	uniprot_mouse_proteome	4	5
TRUE	APOE3 / APOE4	APOE3	APOE4	20	Phenylalanine--tRNA ligase beta subunit	Farsb	Q9WUA2	3024.36	2858.7	-0.0812724	0.0812724	-5.47764	0.945224	0.67918	0.67918	60.1229	1.60123	0.31424	0.229799	19	0.657016	Q9WUA2	SYFB_MOUSE	Q9WUA2	Mus musculus	0	65697.2	phenylalanyl-tRNA aminoacylation,protein heterotetramerization	ATP binding,magnesium ion binding,phenylalanine-tRNA ligase activity,RNA binding	phenylalanine-tRNA ligase complex	sp	1	2	uniprot_mouse_proteome	20	21
TRUE	APOE4 / APOE2	APOE4	APOE2	15	ATP-dependent RNA helicase DDX42;Isoform 2 of ATP-dependent RNA helicase DDX42	Ddx42	Q810A7;Q810A7-2	5238.28	3079.8	-0.766259	0.766259	-41.206	0.58794	-0.979268	0.979268	-49.2763	0.507237	0.332048	0.230126	14	0.974597	Q810A7;Q810A7-2	DDX42_MOUSE	Q810A7;Q810A7-2	Mus musculus	0.9%;0.9%-2	101964.94;101964.94-2	protein localization,regulation of apoptotic process;	ATP binding,RNA binding,RNA helicase activity;	Cajal body,cytoplasm,cytosol,nuclear speck,nucleus;	sp	1;	3;	uniprot_mouse_proteome	9	9
TRUE	APOE4 / APOE2	APOE4	APOE2	10	Microfibril-associated glycoprotein 4	Mfap4	Q9D1H9	7363.53	10661	0.533876	0.533876	44.7814	1.44781	0.753376	0.753376	68.5733	1.68573	0.332512	0.230126	9	0.735627	Q9D1H9	MFAP4_MOUSE	Q9D1H9	Mus musculus	0	28937.6	cell adhesion,cellular response to UV-B,complement activation, lectin pathway,elastic fiber assembly,regulation of collagen metabolic process,fibril organization,UV protection	antigen binding,carbohydrate derivative binding,receptor binding	collagen-containing extracellular matrix,elastic fiber,extracellular region,extracellular space,microfibril	sp	1	1	uniprot_mouse_proteome	4	4
TRUE	APOE3 / APOE4	APOE3	APOE4	20	Cytochrome c oxidase subunit NDUFA4	Ndufa4	A0A0N4SVQ1;Q62425	46111.1	58424.2	0.341452	0.341452	26.7031	1.26703	0.513871	0.513871	42.7877	1.42788	0.315493	0.230273	19	0.498426	A0A0N4SVQ1;Q62425	A0A0N4SVQ1_MOUSE;NDUA4_MOUSE	A0A0N4SVQ1;Q62425	Mus musculus	0%;0%	5876.6;9326.79	;	;cytochrome-c oxidase activity,macromolecular complex binding	;integral component of membrane,mitochondrial inner membrane,mitochondrial respiratory chain complex I,mitochondrial respiratory chain complex IV,mitochondrion	tr;sp	1	1;2	uniprot_mouse_proteome	6	6
TRUE	APOE3 / APOE4	APOE3	APOE4	10	Odorant-binding protein 1a	Obp1a	Q9D3H2	42842.4	34258.1	-0.322594	0.322594	-20.0369	0.799631	0.557535	0.557535	47.1752	1.47175	0.31604	0.230452	9	0.525146	Q9D3H2	OBP1A_MOUSE	Q9D3H2	Mus musculus	0	18469.1	response to stimulus,sensory perception of smell	odorant binding,small molecule binding	extracellular region	sp	1	2	uniprot_mouse_proteome	3	3
TRUE	APOE4 / APOE2	APOE4	APOE2	15	Protein phosphatase 1 regulatory subunit 11;Protein phosphatase 1 regulatory subunit 11 (Fragment)	Ppp1r11	A5A4Y9;G3UZ30	34892.6	36727.5	0.0739378	0.0739378	5.25858	1.05259	-0.773247	0.773247	-41.4901	0.585099	0.333954	0.230631	14	0.772705	A5A4Y9;G3UZ30	A5A4Y9_MOUSE;G3UZ30_MOUSE	A5A4Y9;G3UZ30	Mus musculus	11.5%;12.5%	14532.07;13836.55	ubiquitin-dependent protein catabolic process;	protein serine/threonine phosphatase inhibitor activity,ubiquitin protein ligase activity;protein serine/threonine phosphatase inhibitor activity	;	tr	1	1;2	uniprot_mouse_proteome	3	3
TRUE	APOE4 / APOE2	APOE4	APOE2	15	14-3-3 protein sigma	Sfn	O70456	2760.88	970.046	-1.509	1.509	-64.8646	0.351354	-1.04129	1.04129	-51.4107	0.485893	0.333648	0.230631	14	1.03988	O70456	1433S_MOUSE	O70456	Mus musculus	0.065	27706	establishment of skin barrier,intrinsic apoptotic signaling pathway in response to DNA damage,keratinization,keratinocyte development,keratinocyte differentiation,negative regulation of cysteine-type endopeptidase activity involved in apoptotic process,negative regulation of keratinocyte proliferation,positive regulation of cell growth,positive regulation of epidermal cell differentiation,positive regulation of protein export from nucleus,regulation of cell cycle,regulation of cyclin-dependent protein serine/threonine kinase activity,regulation of epidermal cell division,release of cytochrome c from mitochondria,skin development	identical protein binding,phosphoprotein binding,protein kinase binding	cytoplasm,cytosol,extracellular region,nucleus	sp	1	2	uniprot_mouse_proteome	6	6
TRUE	APOE3 / APOE2	APOE3	APOE2	15	Sorting nexin-3;Sorting nexin 3	Snx3	O70492;Q78ZM0	35448.6	27514.8	-0.365519	0.365519	-22.381	0.77619	-0.272317	0.272317	-17.2011	0.827989	0.156236	0.230734	14	0.181739	O70492;Q78ZM0	SNX3_MOUSE;Q78ZM0_MOUSE	O70492;Q78ZM0	Mus musculus	0%;0%	18757.34;18762.35	endocytic recycling,heme biosynthetic process,hemoglobin biosynthetic process,intralumenal vesicle formation,late endosome to Golgi transport,membrane invagination,negative regulation of early endosome to late endosome transport,negative regulation of phagocytosis,negative regulation of protein catabolic process,negative regulation of protein transport,negative regulation of viral entry into host cell,positive regulation of neuron projection development,protein to membrane docking,regulation of cellular protein metabolic process,regulation of intracellular protein transport,regulation of Wnt signaling pathway,response to bacterium,transferrin transport;intralumenal vesicle formation,membrane invagination,negative regulation of early endosome to late endosome transport,negative regulation of phagocytosis,negative regulation of protein catabolic process,negative regulation of protein transport,negative regulation of viral entry into host cell,protein to membrane docking,protein transport,regulation of Wnt signaling pathway,response to bacterium	phosphatidylinositol-3,5-bisphosphate binding,phosphatidylinositol-3-phosphate binding,phosphatidylinositol-4-phosphate binding,phosphatidylinositol-5-phosphate binding,protein phosphatase binding;phosphatidylinositol-3-phosphate binding,protein phosphatase binding	clathrin-coated vesicle,cytoplasm,cytosol,early endosome,early endosome membrane,early phagosome,endosome membrane,retromer complex;clathrin-coated vesicle,cytosol,early endosome membrane,early phagosome,retromer complex	sp;tr	1	3;1	uniprot_mouse_proteome	3	3
TRUE	APOE3 / APOE2	APOE3	APOE2	180	Alpha-1-antitrypsin 1-3	Serpina1c	A0A0R4J0X5	9647238	10082669	0.0636897	0.0636897	4.51353	1.04514	0.193395	0.193395	14.3452	1.14345	0.156645	0.230993	179	0.135962	A0A0R4J0X5	A0A0R4J0X5_MOUSE	A0A0R4J0X5	Mus musculus	0.504	45854.3			extracellular space	tr	1	1	uniprot_mouse_proteome	22	46
TRUE	APOE3 / APOE2	APOE3	APOE2	260	Fructose-bisphosphate aldolase A	Aldoa	P05064	2145728	2.06167e+06	-0.0576568	0.0576568	-3.91766	0.960823	-0.231714	0.231714	-14.8377	0.851623	0.156917	0.231049	259	0.163221	P05064	ALDOA_MOUSE	P05064	Mus musculus	0.701	39355.9	ATP biosynthetic process,binding of sperm to zona pellucida,fructose 1,6-bisphosphate metabolic process,fructose metabolic process,glycolytic process,glycolytic process through fructose-6-phosphate,methylglyoxal biosynthetic process,muscle cell cellular homeostasis,positive regulation of cell migration,protein homotetramerization,regulation of cell shape,striated muscle contraction	cytoskeletal protein binding,fructose binding,fructose-bisphosphate aldolase activity,identical protein binding,protease binding	actin cytoskeleton,cytoplasm,cytosol,extracellular exosome,extracellular space,M band,membrane,mitochondrion,myelin sheath,nuclear heterochromatin,plasma membrane,macromolecular complex,sperm fibrous sheath,sperm head,Z disc	sp	1	2	uniprot_mouse_proteome	42	90
TRUE	APOE3 / APOE4	APOE3	APOE4	55	Far upstream element-binding protein 1	Fubp1	A0A0G2JFY5;A0A0G2JG00;A0A0G2JGW9;Q3TUE1;Q3UUU2;Q91WJ8	504006	487226	-0.0488507	0.0488507	-3.32939	0.966706	-0.323753	0.323753	-20.1011	0.798989	0.317648	0.231403	54	0.320982	A0A0G2JFY5;A0A0G2JG00;A0A0G2JGW9;Q3TUE1;Q3UUU2;Q91WJ8	A0A0G2JFY5_MOUSE;A0A0G2JG00_MOUSE;A0A0G2JGW9_MOUSE;Q3TUE1_MOUSE;Q3UUU2_MOUSE;FUBP1_MOUSE	A0A0G2JFY5;A0A0G2JG00;A0A0G2JGW9;Q3TUE1;Q3UUU2;Q91WJ8	Mus musculus	4.1%;5.2%;4.2%;4.2%;3.9%;4.1%	68873.92;54844.76;67530.44;67443.36;74485.89;68539.58	regulation of transcription, DNA-templated;;regulation of transcription, DNA-templated;positive regulation of gene expression,regulation of transcription, DNA-templated;regulation of transcription, DNA-templated;developmental cell growth,hematopoietic stem cell proliferation,positive regulation of gene expression,positive regulation of Schwann cell migration,positive regulation of transcription from RNA polymerase II promoter,regulation of gene expression,regulation of transcription from RNA polymerase II promoter,somatic stem cell division	RNA binding;RNA binding;RNA binding;RNA binding;RNA binding;mRNA binding,RNA polymerase II core promoter proximal region sequence-specific DNA binding	nucleus;;nucleus;nucleoplasm;integral component of membrane,nucleus;cytoplasm,nucleoplasm,nucleus	tr;tr;tr;tr;tr;sp	1	1	uniprot_mouse_proteome	17	18
TRUE	APOE4 / APOE2	APOE4	APOE2	25	Protein Neb	Neb	A2AQB2	381868	298455	-0.355561	0.355561	-21.8434	0.781566	-0.553893	0.553893	-31.8821	0.681179	0.335424	0.231434	24	0.563485	A2AQB2	A2AQB2_MOUSE	A2AQB2	Mus musculus	0	353166	cardiac muscle thin filament assembly,muscle fiber development,regulation of actin filament length,sarcomere organization	actin filament binding	contractile fiber,myofibril,macromolecular complex,striated muscle thin filament,Z disc	tr	1	1	uniprot_mouse_proteome	15	25
TRUE	APOE3 / APOE4	APOE3	APOE4	20	Actin-related protein 2/3 complex subunit 1A	Arpc1a	Q9R0Q6	24773.4	17484.7	-0.502698	0.502698	-29.4214	0.705786	1.04063	1.04063	105.712	2.05712	0.319311	0.232392	19	1.01756	Q9R0Q6	ARC1A_MOUSE	Q9R0Q6	Mus musculus	0.054	41626.3	Arp2/3 complex-mediated actin nucleation	actin filament binding	Arp2/3 protein complex,cytoplasm,muscle cell projection membrane,nucleus,site of double-strand break	sp	1	1	uniprot_mouse_proteome	8	8
TRUE	APOE3 / APOE4	APOE3	APOE4	35	Isocitrate dehydrogenase [NAD] subunit, mitochondrial	Idh3b	Q91VA7	3.30543e+06	1.74972e+06	-0.917715	0.917715	-47.0653	0.529347	0.670008	0.670008	59.1081	1.59108	0.320124	0.232762	34	0.664062	Q91VA7	Q91VA7_MOUSE	Q91VA7	Mus musculus	0	42194.7	2-oxoglutarate metabolic process,isocitrate metabolic process,NADH metabolic process,tricarboxylic acid cycle	isocitrate dehydrogenase (NAD+) activity,magnesium ion binding,NAD binding	mitochondrion	tr	1	1	uniprot_mouse_proteome	20	38
TRUE	APOE3 / APOE4	APOE3	APOE4	135	Myosin-10	Myh10	Q3UH59;Q5SV64;Q61879	138001	186802	0.436834	0.436834	35.3631	1.35363	0.283304	0.283304	21.6978	1.21698	0.320451	0.232777	134	0.284091	Q3UH59;Q5SV64;Q61879	Q3UH59_MOUSE;Q5SV64_MOUSE;MYH10_MOUSE	Q3UH59;Q5SV64;Q61879	Mus musculus	1.3%;1.3%;1.3%	233449.38;232471.97;228996.11	;;actin cytoskeleton organization,actin filament-based movement,actin filament bundle assembly,actin filament bundle distribution,actomyosin structure organization,adult heart development,aorta development,axon guidance,axonogenesis,brain development,cardiac myofibril assembly,cardiac septum development,cell adhesion,cell proliferation,cerebellar Purkinje cell layer development,coronary vasculature development,exocytosis,fourth ventricle development,heart development,in utero embryonic development,lateral ventricle development,mitotic cytokinesis,modification of postsynaptic actin cytoskeleton,myofibril assembly,neuromuscular process controlling balance,neuron migration,neuron projection development,nuclear migration,plasma membrane repair,positive regulation of protein secretion,regulation of cell shape,regulation of modification of postsynaptic actin cytoskeleton,retina development in camera-type eye,substrate-dependent cell migration, cell extension,third ventricle development,ventricular cardiac muscle cell development	actin filament binding,ATP binding,motor activity;actin filament binding,ATP binding,motor activity;actin-dependent ATPase activity,actin filament binding,ADP binding,ATPase activity,ATP binding,calmodulin binding,identical protein binding,microfilament motor activity,mRNA 5'-UTR binding,RNA stem-loop binding	myosin complex;myosin complex;actomyosin,axon,brush border,cell cortex,cleavage furrow,cytoplasm,cytosol,dendritic spine,glutamatergic synapse,growth cone,lamellipodium,midbody,myosin complex,myosin II complex,myosin II filament,neuronal cell body,neuron projection,polysome,postsynaptic actin cytoskeleton,stress fiber	tr;tr;sp	1	1;1;2	uniprot_mouse_proteome	23	33
TRUE	APOE4 / APOE2	APOE4	APOE2	10	Protein Igkv5-48 (Fragment);Ig kappa chain V-V region L7 (Fragment)	Igkv5-48	A0A140T8N2;P01642	1.64045e+06	217118	-2.91754	2.91754	-86.7647	0.132353	-0.690511	0.690511	-38.0365	0.619635	0.337724	0.232806	9	0.681955	A0A140T8N2;P01642	A0A140T8N2_MOUSE;KV5A9_MOUSE	A0A140T8N2;P01642	Mus musculus	10.4%;10.4%	12615.11;12615.11	;adaptive immune response,immune response,immunoglobulin production	;	;extracellular space,immunoglobulin complex	tr;sp	1	2;1	uniprot_mouse_proteome	2	2
TRUE	APOE3 / APOE4	APOE3	APOE4	10	Sodium/potassium-transporting ATPase subunit beta-3	Atp1b3	P97370	66344.4	44591.9	-0.573194	0.573194	-32.7873	0.672127	0.457887	0.457887	37.3528	1.37353	0.320989	0.232946	9	0.435982	P97370	AT1B3_MOUSE	P97370	Mus musculus	0	31775.7	cellular potassium ion homeostasis,cellular sodium ion homeostasis,membrane repolarization,metal ion transport,positive regulation of ATPase activity,positive regulation of potassium ion import,positive regulation of potassium ion transmembrane transporter activity,positive regulation of sodium ion export from cell,potassium ion import across plasma membrane,potassium ion transmembrane transport,potassium ion transport,protein localization to plasma membrane,protein stabilization,sodium ion export from cell,sodium ion transmembrane transport,sodium ion transport	ATPase activator activity,ATPase binding,sodium:potassium-exchanging ATPase activity	caveola,cytoplasm,melanosome,plasma membrane,sodium:potassium-exchanging ATPase complex,sperm flagellum	sp	1	1	uniprot_mouse_proteome	8	10
TRUE	APOE4 / APOE2	APOE4	APOE2	10	Protein Iglc1 (Fragment);Ig lambda-1 chain C region	Iglc1	A0A0G2JE99;P01843	131016	145499	0.151268	0.151268	11.0545	1.11055	0.514144	0.514144	42.8147	1.42815	0.338279	0.232975	9	0.508391	A0A0G2JE99;P01843	A0A0G2JE99_MOUSE;LAC1_MOUSE	A0A0G2JE99;P01843	Mus musculus	0%;0%	NaN;11574.83	B cell receptor signaling pathway,complement activation, classical pathway,defense response to bacterium,innate immune response,phagocytosis, engulfment,phagocytosis, recognition,positive regulation of B cell activation;B cell receptor signaling pathway,complement activation, classical pathway,defense response to bacterium,innate immune response,phagocytosis, engulfment,phagocytosis, recognition,positive regulation of B cell activation	antigen binding,immunoglobulin receptor binding;antigen binding,immunoglobulin receptor binding	B cell receptor complex,external side of plasma membrane,immunoglobulin complex, circulating;external side of plasma membrane,immunoglobulin complex, circulating,plasma membrane	tr;sp	4;1	1	uniprot_mouse_proteome	3	4
TRUE	APOE3 / APOE2	APOE3	APOE2	20	Proliferating cell nuclear antigen	Pcna	P17918	17624.8	13544.2	-0.379936	0.379936	-23.1528	0.768472	-0.905155	0.905155	-46.6025	0.533975	0.158559	0.233008	19	0.616739	P17918	PCNA_MOUSE	P17918	Mus musculus	0.1	28784.9	base-excision repair, gap-filling,cellular response to hydrogen peroxide,cellular response to UV,cellular response to xenobiotic stimulus,epithelial cell differentiation,estrous cycle,heart development,leading strand elongation,liver regeneration,mismatch repair,mitotic telomere maintenance via semi-conservative replication,negative regulation of transcription from RNA polymerase II promoter,positive regulation of deoxyribonuclease activity,positive regulation of DNA-directed DNA polymerase activity,positive regulation of DNA repair,positive regulation of DNA replication,replication fork processing,response to cadmium ion,response to dexamethasone,response to estradiol,response to L-glutamate,response to lipid,translesion synthesis	chromatin binding,damaged DNA binding,dinucleotide insertion or deletion binding,DNA polymerase binding,DNA polymerase processivity factor activity,enzyme binding,estrogen receptor binding,histone acetyltransferase binding,identical protein binding,MutLalpha complex binding,macromolecular complex binding,protein C-terminus binding,purine-specific mismatch base pair DNA N-glycosylase activity,receptor tyrosine kinase binding,transcription factor binding	centrosome,chromatin,cyclin-dependent protein kinase holoenzyme complex,nuclear body,nuclear lamina,nuclear replication fork,nucleoplasm,nucleus,PCNA complex,PCNA-p21 complex,replication fork	sp	1	2	uniprot_mouse_proteome	12	20
TRUE	APOE3 / APOE4	APOE3	APOE4	55	Parvalbumin alpha	Pvalb	P32848	892674	364531	-1.29209	1.29209	-59.1641	0.408359	-0.653134	0.653134	-36.4103	0.635897	0.321829	0.233112	54	0.653213	P32848	PRVA_MOUSE	P32848	Mus musculus	0	11930.5	cochlea development	calcium ion binding,identical protein binding,macromolecular complex binding	axon,cuticular plate,cytoplasm,cytosol,neuronal cell body,nucleus,macromolecular complex,stereocilium	sp	1	3	uniprot_mouse_proteome	22	53
TRUE	APOE3 / APOE4	APOE3	APOE4	15	Angiopoietin-related protein 7	Angptl7	Q8R1Q3	35425.2	31306.1	-0.178331	0.178331	-11.6275	0.883725	-0.663043	0.663043	-36.8455	0.631545	0.321776	0.233112	14	0.645525	Q8R1Q3	ANGL7_MOUSE	Q8R1Q3	Mus musculus	0	39014.1	angiogenesis,negative regulation of vasculature development involved in avascular cornea development in camera-type eye,regulation of extracellular matrix organization	identical protein binding,receptor binding	collagen-containing extracellular matrix,extracellular region,extracellular space	sp	2	1	uniprot_mouse_proteome	9	12
TRUE	APOE3 / APOE4	APOE3	APOE4	295	Pyruvate kinase PKM	Pkm	P52480	1.06066e+06	1.24199e+06	0.227692	0.227692	17.096	1.17096	0.165978	0.165978	12.1926	1.12193	0.322186	0.233149	294	0.167376	P52480	KPYM_MOUSE	P52480	Mus musculus	0.569	57844.9	animal organ regeneration,ATP biosynthetic process,cellular response to insulin stimulus,glucose metabolic process,glycolytic process,liver development,positive regulation of cytoplasmic translation,positive regulation of sprouting angiogenesis,programmed cell death,pyruvate biosynthetic process,skeletal muscle tissue regeneration	ADP binding,ATP binding,identical protein binding,kinase activity,magnesium ion binding,mRNA binding,potassium ion binding,pyruvate kinase activity,thyroid hormone binding	cilium,collagen-containing extracellular matrix,cytoplasm,cytosol,mitochondrion,myelin sheath,nucleus,photoreceptor inner segment,pyruvate kinase complex,rough endoplasmic reticulum	sp	1	4	uniprot_mouse_proteome	51	110
TRUE	APOE4 / APOE2	APOE4	APOE2	30	Succinate--CoA ligase [ADP-forming] subunit beta, mitochondrial	Sucla2	Q9Z2I9	35190.6	27502.3	-0.35564	0.35564	-21.8477	0.781523	-0.284975	0.284975	-17.9244	0.820756	0.338874	0.23317	29	0.293052	Q9Z2I9	SUCB1_MOUSE	Q9Z2I9	Mus musculus	0.086	50113.9	succinate metabolic process,succinyl-CoA metabolic process,tricarboxylic acid cycle	ATP binding,magnesium ion binding,succinate-CoA ligase (ADP-forming) activity,succinate-CoA ligase (GDP-forming) activity,succinate-CoA ligase activity	mitochondrion,myelin sheath,succinate-CoA ligase complex	sp	1	2	uniprot_mouse_proteome	24	34
TRUE	APOE3 / APOE4	APOE3	APOE4	45	Proteasome subunit alpha type-1	Psma1	Q9R1P4	191388	227507	0.249405	0.249405	18.8717	1.18872	0.333695	0.333695	26.0237	1.26024	0.322603	0.233229	44	0.333572	Q9R1P4	PSA1_MOUSE	Q9R1P4	Mus musculus	0.118	29546.5	immune system process,negative regulation of inflammatory response to antigenic stimulus,proteasomal protein catabolic process,proteasomal ubiquitin-independent protein catabolic process,proteasome-mediated ubiquitin-dependent protein catabolic process	endopeptidase activity,lipopolysaccharide binding,threonine-type endopeptidase activity	centrosome,cytoplasm,cytosol,nucleoplasm,nucleus,proteasome complex,proteasome core complex,proteasome core complex, alpha-subunit complex	sp	1	1	uniprot_mouse_proteome	14	16
TRUE	APOE3 / APOE2	APOE3	APOE2	5	Nuclear pore glycoprotein p62	Nup62	Q63850	3201.43	4500	0.491207	0.491207	40.5621	1.40562	0.596361	0.596361	51.1898	1.5119	0.159195	0.233262	4	0.345268	Q63850	NUP62_MOUSE	Q63850	Mus musculus	0	53254.7	cell aging,cell death,cell migration,cell surface receptor signaling pathway,centriole assembly,centrosome cycle,mitotic cell cycle,mitotic centrosome separation,mitotic metaphase plate congression,mRNA transport,negative regulation of apoptotic process,negative regulation of cell proliferation,negative regulation of epidermal growth factor receptor signaling pathway,negative regulation of MAP kinase activity,negative regulation of programmed cell death,negative regulation of Ras protein signal transduction,positive regulation of centriole replication,positive regulation of I-kappaB kinase/NF-kappaB signaling,positive regulation of mitotic cytokinetic process,positive regulation of mitotic nuclear division,positive regulation of protein localization to centrosome,positive regulation of transcription, DNA-templated,protein import into nucleus,regulation of mitotic spindle organization,regulation of protein import into nucleus,RNA export from nucleus,spermatogenesis	Hsp70 protein binding,Hsp90 protein binding,kinesin binding,phospholipid binding,macromolecular complex binding,PTB domain binding,SH2 domain binding,receptor signaling complex scaffold activity,structural constituent of nuclear pore,thyroid hormone receptor binding,ubiquitin binding	annulate lamellae,centrosome,cytoplasm,Flemming body,mitotic spindle,nuclear envelope,nuclear membrane,nuclear pore,nuclear pore central transport channel,nucleoplasm,macromolecular complex,ribonucleoprotein complex,spindle pole	sp	1	2	uniprot_mouse_proteome	5	5
TRUE	APOE4 / APOE2	APOE4	APOE2	10	Endoplasmic reticulum lectin 1	Erlec1	Q8VEH8	25234.8	28079.6	0.154104	0.154104	11.2731	1.11273	0.446967	0.446967	36.3172	1.36317	0.339515	0.233397	9	0.443159	Q8VEH8	ERLEC_MOUSE	Q8VEH8	Mus musculus	0	54906.3	negative regulation of retrograde protein transport, ER to cytosol,ER-associated ubiquitin-dependent protein catabolic process	unfolded protein binding	endoplasmic reticulum lumen	sp	1	1	uniprot_mouse_proteome	5	5
TRUE	APOE3 / APOE2	APOE3	APOE2	30	Apoptosis-inducing factor 1, mitochondrial;Apoptosis-inducing factor 1, mitochondrial	Aifm1	B1AU25;Q9Z0X1	57422.5	27592.8	-1.05732	1.05732	-51.9477	0.480523	-0.948833	0.948833	-48.1949	0.518051	0.160633	0.233625	29	0.659004	B1AU25;Q9Z0X1	B1AU25_MOUSE;AIFM1_MOUSE	B1AU25;Q9Z0X1	Mus musculus	0%;0%	66113.69;66765.49	apoptotic process;activation of cysteine-type endopeptidase activity involved in apoptotic process,apoptotic mitochondrial changes,apoptotic process,cellular response to aldosterone,cellular response to estradiol stimulus,cellular response to hydrogen peroxide,cellular response to nitric oxide,cellular response to oxygen-glucose deprivation,intrinsic apoptotic signaling pathway in response to endoplasmic reticulum stress,mitochondrial respiratory chain complex assembly,mitochondrial respiratory chain complex I assembly,neuron apoptotic process,neuron differentiation,oxidation-reduction process,positive regulation of apoptotic process,positive regulation of cell death,positive regulation of neuron apoptotic process,protein import into mitochondrial intermembrane space,regulation of apoptotic DNA fragmentation,response to ischemia,response to L-glutamate,response to oxidative stress,response to toxic substance	flavin adenine dinucleotide binding,oxidoreductase activity,protein dimerization activity;DNA binding,electron-transferring-flavoprotein dehydrogenase activity,FAD binding,NAD(P)H oxidase activity,oxidoreductase activity, acting on NAD(P)H,protein dimerization activity	integral component of membrane,mitochondrion;cytoplasm,cytosol,mitochondrial inner membrane,mitochondrial intermembrane space,mitochondrial outer membrane,mitochondrion,nucleus,perinuclear region of cytoplasm	tr;sp	1	1	uniprot_mouse_proteome	23	29
TRUE	APOE3 / APOE2	APOE3	APOE2	40	Ubiquitin-conjugating enzyme E2 N	Ube2n	P61089	169335	106715	-0.66612	0.66612	-36.9801	0.630199	-0.37897	0.37897	-23.1014	0.768986	0.160567	0.233625	39	0.264941	P61089	UBE2N_MOUSE	P61089	Mus musculus	0.072	17137.8	DNA double-strand break processing,double-strand break repair via homologous recombination,histone ubiquitination,positive regulation of DNA repair,positive regulation of histone modification,positive regulation of I-kappaB kinase/NF-kappaB signaling,positive regulation of NF-kappaB transcription factor activity,positive regulation of ubiquitin-protein transferase activity,postreplication repair,protein K63-linked ubiquitination,protein polyubiquitination,protein ubiquitination,regulation of histone ubiquitination,T cell receptor signaling pathway,ubiquitin-dependent protein catabolic process	ATP binding,ubiquitin binding,ubiquitin conjugating enzyme activity,ubiquitin protein ligase binding,ubiquitin-protein transferase activity	cytoplasm,fibrillar center,nucleoplasm,nucleus,macromolecular complex,UBC13-MMS2 complex,UBC13-UEV1A complex,ubiquitin ligase complex	sp	1	1	uniprot_mouse_proteome	12	16
TRUE	APOE3 / APOE2	APOE3	APOE2	115	Collagen alpha-1(XXIV) chain	Col24a1	Q30D77	1.47226e+06	1.57024e+06	0.0929578	0.0929578	6.65546	1.06655	-0.298198	0.298198	-18.6733	0.813267	0.161031	0.233625	114	0.211371	Q30D77	COOA1_MOUSE	Q30D77	Mus musculus	0.072	175733	angiogenesis,endothelial cell morphogenesis,extracellular matrix organization,hematopoietic progenitor cell differentiation	extracellular matrix structural constituent	collagen-containing extracellular matrix,collagen trimer,extracellular matrix,extracellular space	sp	2	2	uniprot_mouse_proteome	22	35
TRUE	APOE3 / APOE2	APOE3	APOE2	80	Protein Z-dependent protease inhibitor	Serpina10	Q8R121	1.07296e+06	935617	-0.197606	0.197606	-12.8004	0.871996	-0.206758	0.206758	-13.3518	0.866482	0.159904	0.233625	79	0.145732	Q8R121	ZPI_MOUSE	Q8R121	Mus musculus	0.232	51797.4	blood coagulation,negative regulation of endopeptidase activity	heparin binding,serine-type endopeptidase inhibitor activity	extracellular space	sp	1	1	uniprot_mouse_proteome	12	18
TRUE	APOE3 / APOE2	APOE3	APOE2	90	ATP synthase subunit O, mitochondrial	Atp5o	Q9DB20	551397	566830	0.0398244	0.0398244	2.79887	1.02799	-0.377759	0.377759	-23.0368	0.769632	0.160801	0.233625	89	0.267124	Q9DB20	ATPO_MOUSE	Q9DB20	Mus musculus	0.357	23363.5	ATP biosynthetic process,ATP metabolic process,cellular response to cAMP,cellular response to cytokine stimulus,mitochondrial ATP synthesis coupled proton transport	ATPase activity,drug binding,estradiol binding,macromolecular complex binding,proton-transporting ATP synthase activity, rotational mechanism	cell surface,mitochondrial proton-transporting ATP synthase complex,mitochondrial proton-transporting ATP synthase complex, coupling factor F(o),mitochondrion,myelin sheath,plasma membrane	sp	1	1	uniprot_mouse_proteome	18	33
TRUE	APOE3 / APOE2	APOE3	APOE2	50	26S protease regulatory subunit 7	Psmc2	P46471;Q8BVQ9	151952	109238	-0.476148	0.476148	-28.1106	0.718894	-0.490364	0.490364	-28.8154	0.711846	0.161309	0.233686	49	0.344798	P46471;Q8BVQ9	PRS7_MOUSE;Q8BVQ9_MOUSE	P46471;Q8BVQ9	Mus musculus	15.5%;14.1%	48647.87;52866.56	positive regulation of RNA polymerase II transcriptional preinitiation complex assembly,ubiquitin-dependent protein catabolic process;protein catabolic process	ATPase activity,ATP binding,proteasome-activating ATPase activity,TBP-class protein binding,transcription factor binding;ATP binding,proteasome-activating ATPase activity	cytoplasmic ribonucleoprotein granule,cytosol,dendritic spine,nucleus,cytoplasmic mRNA processing body,proteasome accessory complex,proteasome complex,proteasome regulatory particle, base subcomplex;cytoplasm,proteasome complex	sp;tr	1	5;1	uniprot_mouse_proteome	24	29
TRUE	APOE3 / APOE2	APOE3	APOE2	10	Isoform 2 of Tropomyosin beta chain	Tpm2	P58774-2	85774.3	78444.5	-0.128873	0.128873	-8.54543	0.914546	0.897351	0.897351	86.2643	1.86264	0.162182	0.23392	9	0.589342	P58774-2	TPM2_MOUSE	P58774-2	Mus musculus	0	32957.7				sp			uniprot_mouse_proteome	6	8
TRUE	APOE3 / APOE2	APOE3	APOE2	30	Nascent polypeptide-associated complex subunit alpha, muscle-specific form;Nascent polypeptide-associated complex subunit alpha	Naca	P70670;Q60817	561991	466674	-0.268133	0.268133	-16.9606	0.830394	-0.571625	0.571625	-32.7142	0.672858	0.161953	0.23392	29	0.398314	P70670;Q60817	NACAM_MOUSE;NACA_MOUSE	P70670;Q60817	Mus musculus	1.9%;19.5%	220499.36;23383.89	myoblast migration,protein targeting to membrane;cardiac ventricle development,heart trabecula morphogenesis,myoblast migration,negative regulation of striated muscle cell apoptotic process,negative regulation of transcription from RNA polymerase II promoter involved in heart development,positive regulation of cell proliferation involved in heart morphogenesis,positive regulation of skeletal muscle tissue growth,positive regulation of transcription from RNA polymerase II promoter involved in heart development,protein targeting to membrane,regulation of skeletal muscle fiber development,skeletal muscle tissue regeneration,wound healing	DNA binding,TBP-class protein binding,transcription coactivator activity,unfolded protein binding;DNA binding,TBP-class protein binding,transcription coactivator activity,unfolded protein binding	cytoplasm,nascent polypeptide-associated complex,nucleus;cytoplasm,nascent polypeptide-associated complex,nucleus	sp	1	2;1	uniprot_mouse_proteome	4	7
TRUE	APOE3 / APOE4	APOE3	APOE4	10	Cysteine-rich protein 1	Crip1	A0A0G2JEK2;P63254	10179.3	2343.12	-2.11914	2.11914	-76.9816	0.230184	-0.716404	0.716404	-39.1387	0.608613	0.323932	0.233968	9	0.686535	A0A0G2JEK2;P63254	A0A0G2JEK2_MOUSE;CRIP1_MOUSE	A0A0G2JEK2;P63254	Mus musculus	0%;0%	13581.66;8549.81	;cellular response to antibiotic,cellular response to UV-B,intrinsic apoptotic signaling pathway in response to DNA damage,regulation of gene expression,response to zinc ion	;peptide binding,zinc ion binding	;cytoplasm	tr;sp	1	1;2	uniprot_mouse_proteome	2	2
TRUE	APOE3 / APOE2	APOE3	APOE2	105	Calnexin	Canx	P35564	561440	628181	0.162049	0.162049	11.8875	1.11888	-0.333375	0.333375	-20.6322	0.793678	0.162591	0.234169	104	0.237044	P35564	CALX_MOUSE	P35564	Mus musculus	0.217	67277.9	aging,clathrin-dependent endocytosis,endoplasmic reticulum unfolded protein response,protein folding,synaptic vesicle endocytosis	apolipoprotein binding,calcium ion binding,carbohydrate binding,ionotropic glutamate receptor binding,unfolded protein binding	axon,cytoplasm,dendrite cytoplasm,dendritic spine,endoplasmic reticulum,endoplasmic reticulum membrane,endoplasmic reticulum quality control compartment,glutamatergic synapse,integral component of lumenal side of endoplasmic reticulum membrane,integral component of membrane,integral component of postsynaptic membrane,integral component of presynaptic active zone membrane,melanosome,membrane,ER-mitochondrion membrane contact site,myelin sheath,neuronal cell body,macromolecular complex,ribosome,rough endoplasmic reticulum,smooth endoplasmic reticulum	sp	1	1	uniprot_mouse_proteome	20	27
TRUE	APOE3 / APOE4	APOE3	APOE4	30	Tripeptidyl-peptidase 1	Tpp1	O89023	177014	146995	-0.268104	0.268104	-16.959	0.83041	0.795771	0.795771	73.6005	1.73601	0.324951	0.23426	29	0.794717	O89023	TPP1_MOUSE	O89023	Mus musculus	0.093	61342.2	bone resorption,central nervous system development,epithelial cell differentiation,lysosome organization,nervous system development,neuromuscular process controlling balance,peptide catabolic process,protein localization to chromosome, telomeric region,proteolysis	endopeptidase activity,lysophosphatidic acid binding,metal ion binding,peptidase activity,peptide binding,serine-type endopeptidase activity,serine-type peptidase activity,sulfatide binding,tripeptidyl-peptidase activity	Golgi apparatus,lysosome,melanosome,membrane raft,mitochondrion,recycling endosome	sp	1	2	uniprot_mouse_proteome	9	11
TRUE	APOE3 / APOE4	APOE3	APOE4	4	Arginase-1	Arg1	Q61176	1860.61	755.859	-1.29959	1.29959	-59.3757	0.406243	-1.90873	1.90873	-73.3674	0.266326	0.324864	0.23426	3	1.62484	Q61176	ARGI1_MOUSE	Q61176	Mus musculus	0	34807.9	adaptive immune response,aging,arginine catabolic process to ornithine,arginine metabolic process,cellular response to dexamethasone stimulus,cellular response to glucagon stimulus,cellular response to hydrogen peroxide,cellular response to interleukin-4,cellular response to lipopolysaccharide,cellular response to transforming growth factor beta stimulus,collagen biosynthetic process,defense response to protozoan,innate immune response,liver development,lung development,mammary gland involution,maternal process involved in female pregnancy,negative regulation of activated T cell proliferation,negative regulation of interferon-gamma-mediated signaling pathway,negative regulation of T cell proliferation,negative regulation of T-helper 2 cell cytokine production,positive regulation of endothelial cell proliferation,positive regulation of neutrophil mediated killing of fungus,regulation of L-arginine import,response to amine,response to amino acid,response to axon injury,response to cadmium ion,response to drug,response to herbicide,response to manganese ion,response to methylmercury,response to selenium ion,response to vitamin A,response to vitamin E,response to zinc ion,urea cycle	arginase activity,identical protein binding,manganese ion binding	cytoplasm,cytosol,extracellular space,mitochondrial outer membrane,neuronal cell body,neuron projection	sp	1	1	uniprot_mouse_proteome	6	6
TRUE	APOE3 / APOE2	APOE3	APOE2	55	Insulin-like growth factor-binding protein 4	Igfbp4	P47879	1.37439e+06	1645857	0.260051	0.260051	19.7521	1.19752	0.317955	0.317955	24.6562	1.24656	0.163677	0.234726	54	0.225175	P47879	IBP4_MOUSE	P47879	Mus musculus	0.354	27806.9	inflammatory response,positive regulation of insulin-like growth factor receptor signaling pathway,positive regulation of MAPK cascade,regulation of cell growth,regulation of glucose metabolic process,regulation of growth,regulation of insulin-like growth factor receptor signaling pathway,type B pancreatic cell proliferation	insulin-like growth factor binding,insulin-like growth factor I binding,insulin-like growth factor II binding	extracellular space	sp	1	2	uniprot_mouse_proteome	10	15
TRUE	APOE3 / APOE2	APOE3	APOE2	80	T-complex protein 1 subunit zeta	Cct6a	P80317	144942	164565	0.183183	0.183183	13.5386	1.13539	0.672006	0.672006	59.3286	1.59329	0.16369	0.234726	79	0.478008	P80317	TCPZ_MOUSE	P80317	Mus musculus	0	58004.3	binding of sperm to zona pellucida,positive regulation of establishment of protein localization to telomere,positive regulation of telomere maintenance via telomerase,protein folding,protein stabilization,toxin transport	ATP binding,unfolded protein binding,WD40-repeat domain binding	acrosomal vesicle,cell body,chaperonin-containing T-complex,cytosol,microtubule,zona pellucida receptor complex	sp	1	3	uniprot_mouse_proteome	23	29
TRUE	APOE3 / APOE2	APOE3	APOE2	15	C->U-editing enzyme APOBEC-2	Apobec2	Q9WV35	6970.54	41.0972	-7.40609	7.40609	-99.4104	0.00589584	-1.86897	1.86897	-72.6232	0.273768	0.163653	0.234726	14	1.27134	Q9WV35	ABEC2_MOUSE	Q9WV35	Mus musculus	0	25660.1	cytidine to uridine editing,DNA demethylation,mRNA modification,mRNA processing	cytidine deaminase activity,identical protein binding,metal ion binding,RNA binding	cytoplasm,nucleus	sp	1	1	uniprot_mouse_proteome	12	18
TRUE	APOE4 / APOE2	APOE4	APOE2	20	Brain acid soluble protein 1	Basp1	Q91XV3	136935	209756	0.61522	0.61522	53.1792	1.53179	0.679419	0.679419	60.1495	1.60149	0.341816	0.234763	19	0.696846	Q91XV3	BASP1_MOUSE	Q91XV3	Mus musculus	0	22086.6	glomerular visceral epithelial cell differentiation,negative regulation of transcription, DNA-templated	protein domain specific binding,transcription corepressor activity,transcription regulatory region sequence-specific DNA binding	cell junction,chromatin,COP9 signalosome,cytoplasm,growth cone,nuclear matrix,nuclear speck,nucleus,plasma membrane,PML body	sp	1	3	uniprot_mouse_proteome	4	4
TRUE	APOE3 / APOE4	APOE3	APOE4	35	Alpha-crystallin B chain	Cryab	P23927	316193	306261	-0.0460442	0.0460442	-3.14115	0.968589	0.574095	0.574095	48.8743	1.48874	0.326475	0.235136	34	0.576628	P23927	CRYAB_MOUSE	P23927	Mus musculus	0.406	20068.8	apoptotic process involved in morphogenesis,camera-type eye development,cellular response to gamma radiation,lens development in camera-type eye,microtubule polymerization or depolymerization,multicellular organism aging,muscle organ development,negative regulation of amyloid fibril formation,negative regulation of apoptotic process,negative regulation of cell growth,negative regulation of cysteine-type endopeptidase activity involved in apoptotic process,negative regulation of gene expression,negative regulation of intracellular transport,negative regulation of protein complex assembly,negative regulation of reactive oxygen species metabolic process,negative regulation of transcription, DNA-templated,protein folding,protein stabilization,regulation of cell death,response to estradiol,response to hydrogen peroxide,response to hypoxia,stress-activated MAPK cascade,tubulin complex assembly	beta-amyloid binding,cytoskeletal protein binding,identical protein binding,metal ion binding,microtubule binding,macromolecular complex binding,protein homodimerization activity,structural constituent of eye lens,structural molecule activity,unfolded protein binding	actin filament bundle,axon,cardiac myofibril,cell surface,contractile fiber,cytoplasm,cytosol,dendritic spine,Golgi apparatus,I band,M band,microtubule cytoskeleton,mitochondrion,myelin sheath,nucleus,perikaryon,plasma membrane,postsynaptic density,macromolecular complex,synapse,synaptic membrane,Z disc	sp	1	2	uniprot_mouse_proteome	14	26
TRUE	APOE4 / APOE2	APOE4	APOE2	20	Sorbitol dehydrogenase	Sord	Q64442	42099.9	40830.6	-0.0441666	0.0441666	-3.01501	0.96985	-0.852011	0.852011	-44.5988	0.554012	0.342682	0.235143	19	0.875474	Q64442	DHSO_MOUSE	Q64442	Mus musculus	0	38249.4	flagellated sperm motility,fructose biosynthetic process,L-xylitol catabolic process,L-xylitol metabolic process,response to cadmium ion,response to copper ion,response to drug,response to hormone,response to nutrient levels,response to osmotic stress,sorbitol catabolic process,sorbitol metabolic process	D-xylulose reductase activity,identical protein binding,L-iditol 2-dehydrogenase activity,NAD binding,zinc ion binding	extracellular exosome,membrane,mitochondrial membrane,mitochondrion,motile cilium	sp	1	3	uniprot_mouse_proteome	10	13
TRUE	APOE3 / APOE4	APOE3	APOE4	25	Proteasome subunit beta type-7	Psmb7	P70195	37871.4	45316.3	0.258921	0.258921	19.6584	1.19658	0.799285	0.799285	74.0239	1.74024	0.327586	0.235714	24	0.79979	P70195	PSB7_MOUSE	P70195	Mus musculus	0.072	29891.4	proteasomal protein catabolic process,proteasomal ubiquitin-independent protein catabolic process,proteasome-mediated ubiquitin-dependent protein catabolic process	endopeptidase activity,threonine-type endopeptidase activity	cytoplasm,cytosol,nucleoplasm,nucleus,proteasome complex,proteasome core complex,proteasome core complex, beta-subunit complex	sp	1	1	uniprot_mouse_proteome	9	11
TRUE	APOE4 / APOE2	APOE4	APOE2	10	Protein S100-A11	S100a11	P50543	34224.8	43192.2	0.335731	0.335731	26.2016	1.26202	0.748847	0.748847	68.0449	1.68045	0.344309	0.235837	9	0.750273	P50543	S10AB_MOUSE	P50543	Mus musculus	0	11082.7	positive regulation of smooth muscle cell migration,regulation of cell proliferation	calcium-dependent protein binding,calcium ion binding,protein homodimerization activity,S100 protein binding	collagen-containing extracellular matrix,cytoplasm,nucleus,ruffle	sp	1	1	uniprot_mouse_proteome	4	9
TRUE	APOE4 / APOE2	APOE4	APOE2	10	Gamma-glutamyl hydrolase;Isoform II of Gamma-glutamyl hydrolase	Ggh	Q9Z0L8;Q9Z0L8-2	171454	201634	0.233913	0.233913	17.6021	1.17602	0.234013	0.234013	17.6102	1.1761	0.344321	0.235837	9	0.234466	Q9Z0L8;Q9Z0L8-2	GGH_MOUSE	Q9Z0L8;Q9Z0L8-2	Mus musculus	0%;0%-2	35469.52;35469.52-2	response to drug,response to ethanol,response to insulin,response to zinc ion,tetrahydrofolylpolyglutamate metabolic process;	gamma-glutamyl-peptidase activity;	cytosol,extracellular space,lysosome,melanosome,vacuole;	sp	1;	2;	uniprot_mouse_proteome	3	3
TRUE	APOE3 / APOE4	APOE3	APOE4	5	STE20-like serine/threonine-protein kinase;Isoform 2 of STE20-like serine/threonine-protein kinase	Slk	O54988;O54988-2	7624.02	5592.92	-0.446951	0.446951	-26.6409	0.733591	-0.487995	0.487995	-28.6985	0.713015	0.328609	0.236226	4	0.438993	O54988;O54988-2	SLK_MOUSE	O54988;O54988-2	Mus musculus	0%;0%-2	141456.71;141456.71-2	apoptotic process,cytoplasmic microtubule organization,positive regulation of apoptotic process,positive regulation of histone phosphorylation,protein autophosphorylation,protein phosphorylation,regulation of apoptotic process,regulation of cell migration,regulation of focal adhesion assembly;	ATP binding,identical protein binding,protein homodimerization activity,protein kinase activity,protein serine/threonine kinase activity;	cell leading edge,cytoplasm,perinuclear region of cytoplasm;	sp	1;	2;	uniprot_mouse_proteome	12	12
TRUE	APOE4 / APOE2	APOE4	APOE2	30	Protein NipSnap homolog 2;Glioblastoma amplified sequence	Gbas	O55126;Q7TMG8	264988	181373	-0.546965	0.546965	-31.5541	0.684459	-0.573131	0.573131	-32.7843	0.672157	0.345544	0.236458	29	0.597706	O55126;Q7TMG8	NIPS2_MOUSE;Q7TMG8_MOUSE	O55126;Q7TMG8	Mus musculus	7.1%;7.1%	32932.73;32898.71	mitochondrion organization,oxidative phosphorylation,positive regulation of high voltage-gated calcium channel activity;mitochondrion organization,oxidative phosphorylation	;	cytoplasm,mitochondrial outer membrane,mitochondrion;mitochondrial outer membrane,mitochondrion	sp;tr	1	1	uniprot_mouse_proteome	7	10
TRUE	APOE4 / APOE2	APOE4	APOE2	30	NADH dehydrogenase [ubiquinone] 1 alpha subcomplex subunit 8	Ndufa8	Q9DCJ5	345144	238049	-0.53594	0.53594	-31.0291	0.689709	-0.552155	0.552155	-31.7999	0.682001	0.346365	0.236804	29	0.576827	Q9DCJ5	NDUA8_MOUSE	Q9DCJ5	Mus musculus	0.401	19992.1	mitochondrial electron transport, NADH to ubiquinone,mitochondrial respiratory chain complex I assembly	macromolecular complex binding	mitochondrial inner membrane,mitochondrial intermembrane space,mitochondrial respiratory chain complex I,mitochondrion	sp	1	3	uniprot_mouse_proteome	10	15
TRUE	APOE4 / APOE2	APOE4	APOE2	20	Stanniocalcin-2	Stc2	O88452	147997	189646	0.357737	0.357737	28.1414	1.28141	0.252696	0.252696	19.1431	1.19143	0.347504	0.236961	19	0.262327	O88452	STC2_MOUSE	O88452	Mus musculus	0.098	32601.6	calcium ion homeostasis,cellular calcium ion homeostasis,cellular response to hypoxia,decidualization,embryo implantation,endoplasmic reticulum unfolded protein response,negative regulation of gene expression,negative regulation of multicellular organism growth,regulation of hormone biosynthetic process,regulation of sodium-dependent phosphate transport,regulation of store-operated calcium entry,response to endoplasmic reticulum stress,response to oxidative stress,response to peptide hormone,response to vitamin D	enzyme binding,heme binding,hormone activity,protein homodimerization activity	endoplasmic reticulum,extracellular region,extracellular space,Golgi apparatus,perinuclear region of cytoplasm	sp	1	1	uniprot_mouse_proteome	2	4
TRUE	APOE4 / APOE2	APOE4	APOE2	25	Ribonuclease 4	Rnase4	Q8C7E4;Q9JJH1	379576	390785	0.0419872	0.0419872	2.95309	1.02953	0.190425	0.190425	14.11	1.1411	0.347217	0.236961	24	0.198607	Q8C7E4;Q9JJH1	Q8C7E4_MOUSE;RNAS4_MOUSE	Q8C7E4;Q9JJH1	Mus musculus	28.4%;28.4%	17052.69;17024.63	;cellular response to starvation,RNA phosphodiester bond hydrolysis	endonuclease activity,nucleic acid binding,ribonuclease activity;endonuclease activity,nucleic acid binding,ribonuclease activity	extracellular space;extracellular region,extracellular space	tr;sp	1	1	uniprot_mouse_proteome	4	6
TRUE	APOE4 / APOE2	APOE4	APOE2	20	Band 4.1-like protein 3;Isoform 2 of Band 4.1-like protein 3;Isoform 3 of Band 4.1-like protein 3	Epb41l3	Q9WV92;Q9WV92-2;Q9WV92-3	46475.3	53731.3	0.209297	0.209297	15.6125	1.15612	0.156332	0.156332	11.445	1.11445	0.347543	0.236961	19	0.162304	Q9WV92;Q9WV92-2;Q9WV92-3	E41L3_MOUSE	Q9WV92;Q9WV92-2;Q9WV92-3	Mus musculus	0%;0%-2;0%-3	103337.7;103337.7-2;103337.7-3	actomyosin structure organization,apoptotic process,cortical actin cytoskeleton organization,cortical cytoskeleton organization,myelin maintenance,neuron projection morphogenesis,paranodal junction assembly,protein localization to juxtaparanode region of axon,protein localization to paranode region of axon,protein localization to plasma membrane,regulation of cell growth,regulation of cell shape;;	actin binding,cytoskeletal protein-membrane anchor activity,structural constituent of cytoskeleton;;	cell-cell junction,cell junction,cytoplasm,cytoskeleton,juxtaparanode region of axon,paranode region of axon,plasma membrane,postsynaptic density;;	sp	1;;	1;;	uniprot_mouse_proteome	12	12
TRUE	APOE3 / APOE4	APOE3	APOE4	20	Protein Pcdh7	Pcdh7	A0A0A6YY83;A2RS43;E9Q2S0	254049	132327	-0.940999	0.940999	-47.9128	0.520872	-0.382731	0.382731	-23.3016	0.766984	0.330532	0.237045	19	0.383263	A0A0A6YY83;A2RS43;E9Q2S0	A0A0A6YY83_MOUSE;A2RS43_MOUSE;E9Q2S0_MOUSE	A0A0A6YY83;A2RS43;E9Q2S0	Mus musculus	3%;3.6%;3%	136771.59;116258.15;135873.68	cell adhesion,homophilic cell adhesion via plasma membrane adhesion molecules;cell adhesion,homophilic cell adhesion via plasma membrane adhesion molecules;cell adhesion,homophilic cell adhesion via plasma membrane adhesion molecules	calcium ion binding;calcium ion binding;calcium ion binding	integral component of plasma membrane,plasma membrane;integral component of plasma membrane,plasma membrane;integral component of plasma membrane,plasma membrane	tr	1	1;1;2	uniprot_mouse_proteome	7	7
TRUE	APOE3 / APOE4	APOE3	APOE4	20	Protein Mup14 (Fragment)	Mup14	B8JI96	4781653	3.98203e+06	-0.264006	0.264006	-16.7228	0.832772	-0.311341	0.311341	-19.4108	0.805892	0.330681	0.237045	19	0.311873	B8JI96	B8JI96_MOUSE	B8JI96	Mus musculus	0.24	17365.5		small molecule binding	extracellular region	tr	1	1	uniprot_mouse_proteome	4	4
TRUE	APOE3 / APOE4	APOE3	APOE4	10	Actin-related protein 2/3 complex subunit 5-like protein	Arpc5l	Q9D898	38781.1	35063.9	-0.145369	0.145369	-9.58517	0.904148	0.321468	0.321468	24.9601	1.2496	0.330078	0.237045	9	0.31223	Q9D898	ARP5L_MOUSE	Q9D898	Mus musculus	0.078	16980.3	Arp2/3 complex-mediated actin nucleation,cell migration	actin filament binding	Arp2/3 protein complex,cytoplasm	sp	1	1	uniprot_mouse_proteome	2	2
TRUE	APOE4 / APOE2	APOE4	APOE2	60	Sarcalumenin	Srl	Q7TQ48	179447	109896	-0.707426	0.707426	-38.7588	0.612412	-0.402286	0.402286	-24.3342	0.756658	0.348151	0.23716	59	0.425377	Q7TQ48	SRCA_MOUSE	Q7TQ48	Mus musculus	0.025	99184	endocytosis,endosomal transport,response to muscle activity involved in regulation of muscle adaptation,store-operated calcium entry	GTP binding	intracellular membrane-bounded organelle,sarcoplasmic reticulum lumen	sp	1	1	uniprot_mouse_proteome	40	72
TRUE	APOE4 / APOE2	APOE4	APOE2	5	Serine/threonine-protein kinase TAO1	Taok1	Q5F2E8	339.847	229.408	-0.566971	0.566971	-32.4967	0.675033	-1.63376	1.63376	-67.7752	0.322248	0.349022	0.237537	4	1.54169	Q5F2E8	TAOK1_MOUSE	Q5F2E8	Mus musculus	0	116050	activation of protein kinase activity,cellular response to DNA damage stimulus,DNA repair,execution phase of apoptosis,microtubule cytoskeleton organization,mitotic G2 DNA damage checkpoint,negative regulation of microtubule depolymerization,neuron cellular homeostasis,neuron projection morphogenesis,phosphorylation,positive regulation of JNK cascade,positive regulation of protein acetylation,positive regulation of stress-activated MAPK cascade,protein autophosphorylation,protein phosphorylation,regulation of actin cytoskeleton organization,regulation of cytoskeleton organization,regulation of microtubule cytoskeleton organization,signal transduction by protein phosphorylation,stress-activated protein kinase signaling cascade	alpha-tubulin binding,ATP binding,beta-tubulin binding,kinase activity,myosin V binding,protein C-terminus binding,protein kinase activator activity,protein kinase activity,protein kinase binding,protein serine/threonine kinase activator activity,protein serine/threonine kinase activity	cytoplasm,microtubule cytoskeleton,perinuclear region of cytoplasm	sp	1	1	uniprot_mouse_proteome	2	2
TRUE	APOE3 / APOE2	APOE3	APOE2	120	Low density lipoprotein receptor-related protein 1;Prolow-density lipoprotein receptor-related protein 1	Lrp1	A0A0R4J0I9;Q91ZX7	18464.8	17450.5	-0.0815089	0.0815089	-5.49313	0.945069	-0.388587	0.388587	-23.6123	0.763877	0.16641	0.237591	119	0.279085	A0A0R4J0I9;Q91ZX7	A0A0R4J0I9_MOUSE;LRP1_MOUSE	A0A0R4J0I9;Q91ZX7	Mus musculus	0.5%;0.5%	504771.77;504741.74	aging,amyloid-beta clearance by cellular catabolic process,amyloid-beta clearance by transcytosis,cell proliferation,cellular lipid catabolic process,cerebral cortex development,chemoattraction of axon,lipoprotein metabolic process,negative regulation of cytosolic calcium ion concentration,negative regulation of focal adhesion assembly,negative regulation of neuron apoptotic process,negative regulation of neuron projection development,phagocytosis,positive regulation of axon extension involved in regeneration,positive regulation of cell death,positive regulation of cholesterol import,positive regulation of collateral sprouting of injured axon,positive regulation of cytosolic calcium ion concentration,positive regulation of endocytosis,positive regulation of ERK1 and ERK2 cascade,positive regulation of insulin secretion involved in cellular response to glucose stimulus,positive regulation of lysosomal protein catabolic process,positive regulation of phagocytosis,positive regulation of protein binding,positive regulation of protein localization to plasma membrane,positive regulation of Schwann cell migration,positive regulation of vascular associated smooth muscle cell migration,protein kinase C-activating G-protein coupled receptor signaling pathway,receptor-mediated endocytosis;beta-amyloid clearance,amyloid-beta clearance by cellular catabolic process,amyloid-beta clearance by transcytosis,aorta morphogenesis,apoptotic cell clearance,astrocyte activation involved in immune response,cardiac septum development,cell proliferation,cellular lipid catabolic process,cellular response to beta-amyloid,chemoattraction of axon,cholesterol metabolic process,coronary vasculature development,lysosomal transport,negative regulation of apoptotic process,negative regulation of cell death,negative regulation of cell-substrate adhesion,negative regulation of cytosolic calcium ion concentration,negative regulation of focal adhesion assembly,negative regulation of neuron apoptotic process,negative regulation of neuron projection development,negative regulation of platelet-derived growth factor receptor-beta signaling pathway,negative regulation of smooth muscle cell migration,negative regulation of Wnt signaling pathway,phagocytosis,positive regulation of beta-amyloid clearance,positive regulation of axon extension,positive regulation of axon extension involved in regeneration,positive regulation of cell death,positive regulation of chemokine (C-X-C motif) ligand 2 production,positive regulation of cholesterol efflux,positive regulation of cholesterol import,positive regulation of collateral sprouting of injured axon,positive regulation of cytosolic calcium ion concentration,positive regulation of endocytosis,positive regulation of ERK1 and ERK2 cascade,positive regulation of insulin secretion involved in cellular response to glucose stimulus,positive regulation of lipid transport,positive regulation of lysosomal protein catabolic process,positive regulation of neuron projection development,positive regulation of phagocytosis,positive regulation of protein binding,positive regulation of protein localization to plasma membrane,positive regulation of protein transport,positive regulation of Schwann cell migration,positive regulation of transcytosis,positive regulation of vascular associated smooth muscle cell migration,protein kinase C-activating G-protein coupled receptor signaling pathway,receptor-mediated endocytosis,regulation of actin cytoskeleton organization,regulation of cholesterol transport,regulation of phospholipase A2 activity,transport across blood-brain barrier	alpha-2 macroglobulin receptor activity,apolipoprotein binding,calcium ion binding,clathrin heavy chain binding,coreceptor activity,protease binding,macromolecular complex binding;alpha-2 macroglobulin receptor activity,apolipoprotein binding,calcium ion binding,cargo receptor activity,clathrin heavy chain binding,coreceptor activity,protease binding,macromolecular complex binding	apical part of cell,axonal growth cone,basolateral plasma membrane,clathrin-coated vesicle,dendrite,early endosome,insulin-responsive compartment,integral component of membrane,neuronal cell body,receptor complex;apical part of cell,axonal growth cone,basolateral plasma membrane,clathrin-coated pit,clathrin-coated vesicle,cytoskeleton,dendrite,early endosome,endosome,insulin-responsive compartment,integral component of plasma membrane,membrane,neuronal cell body,nucleus,postsynaptic Golgi apparatus,receptor complex	tr;sp	1	1	uniprot_mouse_proteome	85	99
TRUE	APOE3 / APOE2	APOE3	APOE2	80	Heterogeneous nuclear ribonucleoprotein Q;Heterogeneous nuclear ribonucleoprotein Q;Isoform 2 of Heterogeneous nuclear ribonucleoprotein Q	Syncrip	A0A0R4J259;Q7TMK9;Q7TMK9-2	93051.4	101767	0.129168	0.129168	9.36627	1.09366	-0.513485	0.513485	-29.9472	0.700528	0.165992	0.237591	79	0.36727	A0A0R4J259;Q7TMK9;Q7TMK9-2	A0A0R4J259_MOUSE;HNRPQ_MOUSE;HNRPQ_MOUSE	A0A0R4J259;Q7TMK9;Q7TMK9-2	Mus musculus	4.3%;3.9%;3.9%-2	62544.14;69632.64;69632.64-2	;cellular response to interferon-gamma,CRD-mediated mRNA stabilization,mRNA processing,negative regulation of translation,RNA splicing;	RNA binding;mRNA 5'-UTR binding,mRNA binding,poly(A) binding,RNA binding;	;catalytic step 2 spliceosome,CRD-mediated mRNA stability complex,cytoplasm,endoplasmic reticulum,GAIT complex,histone pre-mRNA 3'end processing complex,nucleoplasm,nucleus,ribonucleoprotein complex;	tr;sp;sp	1;1;	1;2;	uniprot_mouse_proteome	16	26
TRUE	APOE3 / APOE2	APOE3	APOE2	80	L-lactate dehydrogenase;L-lactate dehydrogenase A chain;L-lactate dehydrogenase	Ldha	A0A1B0GSX0;P06151;Q564E2	724646	578574	-0.324776	0.324776	-20.1578	0.798422	-0.336473	0.336473	-20.8025	0.791975	0.166248	0.237591	79	0.240809	A0A1B0GSX0;P06151;Q564E2	A0A1B0GSX0_MOUSE;LDHA_MOUSE;Q564E2_MOUSE	A0A1B0GSX0;P06151;Q564E2	Mus musculus	33.8%;36.7%;36.7%	39758.21;36498.53;36498.53	carbohydrate metabolic process,lactate metabolic process,NAD metabolic process,positive regulation of apoptotic process,post-embryonic animal organ development,response to cAMP,response to drug,response to estrogen,response to glucose,response to hydrogen peroxide,response to hypoxia,response to nutrient;cellular response to extracellular stimulus,glucose catabolic process to lactate via pyruvate,lactate biosynthetic process from pyruvate;carbohydrate metabolic process,carboxylic acid metabolic process	identical protein binding,kinase binding,L-lactate dehydrogenase activity,NAD binding;identical protein binding,lactate dehydrogenase activity,L-lactate dehydrogenase activity;L-lactate dehydrogenase activity	cytoplasm;cytosol,mitochondrion,sperm fibrous sheath;cytoplasm	tr;sp;tr	1	1;3;1	uniprot_mouse_proteome	15	42
TRUE	APOE4 / APOE2	APOE4	APOE2	50	Transcriptional activator protein Pur-beta	Purb	O35295	180061	210471	0.225133	0.225133	16.8885	1.16888	0.141416	0.141416	10.2987	1.10299	0.349867	0.237758	49	0.149826	O35295	PURB_MOUSE	O35295	Mus musculus	0.222	33901.4	cell differentiation,cell proliferation,DNA unwinding involved in DNA replication,negative regulation of transcription, DNA-templated,negative regulation of transcription from RNA polymerase II promoter	transcription factor activity, sequence-specific DNA binding,transcriptional repressor activity, RNA polymerase II transcription regulatory region sequence-specific binding,double-stranded DNA binding,double-stranded telomeric DNA binding,mRNA binding,purine-rich negative regulatory element binding,RNA binding,RNA polymerase II regulatory region sequence-specific DNA binding,sequence-specific DNA binding,single-stranded DNA binding,SMAD binding,transcription factor binding,translation repressor activity, nucleic acid binding	nucleoplasm,nucleus	sp	1	3	uniprot_mouse_proteome	12	14
TRUE	APOE4 / APOE2	APOE4	APOE2	15	SWI/SNF complex subunit SMARCC1;Isoform 2 of SWI/SNF complex subunit SMARCC1;SWI/SNF complex subunit SMARCC2;SWI/SNF complex subunit SMARCC1;SWI/SNF complex subunit SMARCC2;Isoform 2 of SWI/SNF complex subunit SMARCC2	Smarcc1	P97496;P97496-2;Q3UID0;Q3UNN4;Q6PDG5;Q6PDG5-2	37631.2	12853.7	-1.54975	1.54975	-65.843	0.34157	-1.00799	1.00799	-50.2761	0.497239	0.349979	0.237758	14	1.04245	P97496;P97496-2;Q3UID0;Q3UNN4;Q6PDG5;Q6PDG5-2	SMRC1_MOUSE;SMRC1_MOUSE;Q3UID0_MOUSE;Q3UNN4_MOUSE;SMRC2_MOUSE;SMRC2_MOUSE	P97496;P97496-2;Q3UID0;Q3UNN4;Q6PDG5;Q6PDG5-2	Mus musculus	0%;0%-2;0%;0%;0%;0%-2	122890.03;122890.03-2;124676.74;122779.95;132604.06;132604.06-2	animal organ morphogenesis,ATP-dependent chromatin remodeling,chromatin remodeling,DNA packaging,insulin receptor signaling pathway,negative regulation of proteasomal ubiquitin-dependent protein catabolic process,nervous system development,nucleosome disassembly,positive regulation of transcription, DNA-templated,positive regulation of transcription from RNA polymerase II promoter,prostate gland development;;;ATP-dependent chromatin remodeling;ATP-dependent chromatin remodeling,chromatin remodeling,negative regulation of transcription, DNA-templated,negative regulation of transcription from RNA polymerase II promoter,nucleosome disassembly,positive regulation of transcription, DNA-templated,regulation of transcription from RNA polymerase II promoter involved in forebrain neuron fate commitment;	chromatin binding,histone binding,protein N-terminus binding;;;;chromatin binding,histone binding;	cytoplasm,nBAF complex,npBAF complex,nucleoplasm,nucleus,SWI/SNF complex,XY body;;nBAF complex,npBAF complex,SWI/SNF complex;SWI/SNF complex;nBAF complex,npBAF complex,nucleoplasm,SWI/SNF complex;	sp;sp;tr;tr;sp;sp	1;;1;1;1;	2;;1;1;2;	uniprot_mouse_proteome	3	3
TRUE	APOE3 / APOE2	APOE3	APOE2	55	Heterogeneous nuclear ribonucleoprotein L (Fragment);Heterogeneous nuclear ribonucleoprotein L	Hnrnpl	G5E924;Q8R081	53755.6	76653.1	0.51193	0.51193	42.5957	1.42596	0.490806	0.490806	40.523	1.40523	0.167237	0.237806	54	0.350579	G5E924;Q8R081	G5E924_MOUSE;HNRPL_MOUSE	G5E924;Q8R081	Mus musculus	3.7%;3.9%	NaN;63963.65	mRNA processing;cellular response to amino acid starvation,circadian rhythm,mRNA processing,negative regulation of mRNA splicing, via spliceosome,positive regulation of mRNA binding,positive regulation of translation,regulation of alternative mRNA splicing, via spliceosome,regulation of RNA splicing,regulation of translation,response to peptide	RNA binding;mRNA 3'-UTR binding,mRNA binding,mRNA CDS binding,pre-mRNA intronic binding,RNA binding,transcription regulatory region sequence-specific DNA binding	nucleus;cytoplasm,cytosol,nucleoplasm,nucleus,perinuclear region of cytoplasm,pronucleus,ribonucleoprotein complex,ribonucleoprotein granule	tr;sp	1	1;2	uniprot_mouse_proteome	9	14
TRUE	APOE3 / APOE2	APOE3	APOE2	20	GMP synthase [glutamine-hydrolyzing]	Gmps	Q3THK7	61679.8	83975.2	0.445166	0.445166	36.147	1.36147	0.538412	0.538412	45.2373	1.45237	0.166953	0.237806	19	0.374651	Q3THK7	GUAA_MOUSE	Q3THK7	Mus musculus	0	76723.4	glutamine metabolic process,GMP biosynthetic process	ATP binding,GMP synthase (glutamine-hydrolyzing) activity,GMP synthase activity,pyrophosphatase activity	cytosol	sp	1	2	uniprot_mouse_proteome	21	24
TRUE	APOE3 / APOE2	APOE3	APOE2	20	Methionine adenosyltransferase 2 subunit beta;Isoform 2 of Methionine adenosyltransferase 2 subunit beta	Mat2b	Q99LB6;Q99LB6-2	147020	62561.9	-1.23266	1.23266	-57.4467	0.425533	-0.564836	0.564836	-32.3968	0.676032	0.167283	0.237806	19	0.393358	Q99LB6;Q99LB6-2	MAT2B_MOUSE	Q99LB6;Q99LB6-2	Mus musculus	0%;0%-2	37392.61;37392.61-2	one-carbon metabolic process,S-adenosylmethionine biosynthetic process;	enzyme binding,methionine adenosyltransferase regulator activity;	methionine adenosyltransferase complex,mitochondrion,nucleus;	sp	1;	1;	uniprot_mouse_proteome	9	9
TRUE	APOE4 / APOE2	APOE4	APOE2	45	DnaJ homolog subfamily B member 11	Dnajb11	Q99KV1	148544	149202	0.00638016	0.00638016	0.443219	1.00443	-0.314698	0.314698	-19.5981	0.804019	0.350484	0.237885	44	0.333478	Q99KV1	DJB11_MOUSE	Q99KV1	Mus musculus	0.031	40555	mRNA modification,negative regulation of neurogenesis,positive regulation of ATPase activity,protein folding,protein maturation	receptor binding,unfolded protein binding	cytoplasm,endoplasmic reticulum,endoplasmic reticulum chaperone complex,endoplasmic reticulum lumen,extracellular space,nucleus	sp	1	1	uniprot_mouse_proteome	10	15
TRUE	APOE3 / APOE4	APOE3	APOE4	25	Macrophage migration inhibitory factor	Mif	P34884	110326	76458.6	-0.529018	0.529018	-30.6974	0.693026	1.11414	1.11414	116.465	2.16465	0.33244	0.238082	24	1.12631	P34884	MIF_MOUSE	P34884	Mus musculus	0.47	12504.3	brain renin-angiotensin system,carboxylic acid metabolic process,cell aging,cell surface receptor signaling pathway,DNA damage response, signal transduction by p53 class mediator,drinking behavior,inflammatory response,innate immune response,negative regulation of apoptotic process,negative regulation of cell aging,negative regulation of cell cycle arrest,negative regulation of cell migration,negative regulation of cellular protein metabolic process,negative regulation of DNA damage response, signal transduction by p53 class mediator,negative regulation of gene expression,negative regulation of intrinsic apoptotic signaling pathway in response to DNA damage by p53 class mediator,negative regulation of macrophage chemotaxis,negative regulation of mature B cell apoptotic process,negative regulation of myeloid cell apoptotic process,positive regulation of acute inflammatory response,positive regulation of adaptive immune response,positive regulation of arachidonic acid secretion,positive regulation of axon regeneration,positive regulation of B cell proliferation,positive regulation of chemokine (C-X-C motif) ligand 2 production,positive regulation of cytokine secretion,positive regulation of ERK1 and ERK2 cascade,positive regulation of fibroblast proliferation,positive regulation of glucose import,positive regulation of glycolytic process,positive regulation of immune response,positive regulation of lipopolysaccharide-mediated signaling pathway,positive regulation of MAP kinase activity,positive regulation of myeloid leukocyte cytokine production involved in immune response,positive regulation of peptidyl-serine phosphorylation,positive regulation of peptidyl-tyrosine phosphorylation,positive regulation of phosphorylation,positive regulation of potassium ion transport,positive regulation of prostaglandin secretion involved in immune response,positive regulation of protein kinase A signaling,positive regulation of protein phosphorylation,positive regulation of smooth muscle cell migration,positive regulation of tumor necrosis factor production,prostaglandin biosynthetic process,protein homotrimerization,regulation of cell proliferation,spermatogenesis	chemoattractant activity,cytokine activity,cytokine receptor binding,dopachrome isomerase activity,identical protein binding,phenylpyruvate tautomerase activity,protease binding,macromolecular complex binding	cell surface,cytoplasm,cytosol,extracellular region,extracellular space,myelin sheath,nucleoplasm,nucleus,plasma membrane	sp	1	2	uniprot_mouse_proteome	6	8
TRUE	APOE3 / APOE4	APOE3	APOE4	60	Protein Fat1	Fat1	A0A087WRT4;F2Z4A3	2.36725e+06	2.42877e+06	0.037013	0.037013	2.59874	1.02599	-0.264117	0.264117	-16.7292	0.832708	0.333033	0.238283	59	0.270603	A0A087WRT4;F2Z4A3	A0A087WRT4_MOUSE;F2Z4A3_MOUSE	A0A087WRT4;F2Z4A3	Mus musculus	1.6%;1.6%	507530.97;506265.54	actin filament organization,camera-type eye development,camera-type eye morphogenesis,cell-cell adhesion,epithelial cell morphogenesis,establishment of epithelial cell apical/basal polarity involved in camera-type eye morphogenesis,establishment or maintenance of cell polarity,establishment or maintenance of epithelial cell apical/basal polarity,homophilic cell adhesion via plasma membrane adhesion molecules,lens development in camera-type eye;actin filament organization,camera-type eye development,camera-type eye morphogenesis,cell-cell adhesion,epithelial cell morphogenesis,establishment of epithelial cell apical/basal polarity involved in camera-type eye morphogenesis,establishment or maintenance of cell polarity,establishment or maintenance of epithelial cell apical/basal polarity,homophilic cell adhesion via plasma membrane adhesion molecules,lens development in camera-type eye	calcium ion binding;calcium ion binding	apical plasma membrane,cell-cell junction,cell junction,filopodium,integral component of membrane,lamellipodium,nucleus,perinuclear region of cytoplasm,plasma membrane;apical plasma membrane,cell-cell junction,cell junction,filopodium,integral component of membrane,lamellipodium,nucleus,perinuclear region of cytoplasm,plasma membrane	tr	1	2;1	uniprot_mouse_proteome	29	29
TRUE	APOE4 / APOE2	APOE4	APOE2	25	Secreted frizzled-related protein 3	Frzb	P97401	200325	244514	0.287575	0.287575	22.0587	1.22059	0.240161	0.240161	18.1125	1.18112	0.351744	0.238525	24	0.252889	P97401	SFRP3_MOUSE	P97401	Mus musculus	0.084	36010.9	canonical Wnt signaling pathway,cochlea morphogenesis,convergent extension involved in organogenesis,inner ear morphogenesis,negative regulation of canonical Wnt signaling pathway,negative regulation of cartilage development,negative regulation of cell development,negative regulation of cell growth,negative regulation of cell proliferation,negative regulation of hepatocyte differentiation,negative regulation of Wnt signaling pathway,neural crest cell differentiation,positive regulation of apoptotic process,positive regulation of fat cell differentiation,somite development	Wnt-protein binding	cytoplasm,extracellular region,extracellular space	sp	1	1	uniprot_mouse_proteome	6	6
TRUE	APOE3 / APOE4	APOE3	APOE4	10	Switch-associated protein 70	Swap70	Q6A028	13630.3	6238.91	-1.12746	1.12746	-54.2278	0.457722	-0.475713	0.475713	-28.0889	0.719111	0.334325	0.238759	9	0.466347	Q6A028	SWP70_MOUSE	Q6A028	Mus musculus	0	68995.9	actin filament bundle assembly,isotype switching,negative regulation of actin filament depolymerization,negative regulation of cell-cell adhesion mediated by integrin,negative regulation of peptidyl-serine dephosphorylation,positive regulation of actin filament bundle assembly,positive regulation of cytosolic calcium ion concentration,positive regulation of mast cell chemotaxis,regulation of actin polymerization or depolymerization,regulation of protein localization,somatic cell DNA recombination	ATP binding,DNA binding	actin cytoskeleton,cytoplasm,lamellipodium,nucleus,plasma membrane	sp	1	2	uniprot_mouse_proteome	17	17
TRUE	APOE3 / APOE4	APOE3	APOE4	80	Carboxypeptidase Z	Cpz	Q8R4V4	290909	213814	-0.444212	0.444212	-26.5014	0.734986	-0.168902	0.168902	-11.048	0.88952	0.334279	0.238759	79	0.173862	Q8R4V4	CBPZ_MOUSE	Q8R4V4	Mus musculus	0.183	73720.7	peptide metabolic process,protein processing,Wnt signaling pathway	metallocarboxypeptidase activity,zinc ion binding	extracellular matrix,extracellular space	sp	2	2	uniprot_mouse_proteome	22	33
TRUE	APOE3 / APOE2	APOE3	APOE2	40	Nucleoside diphosphate kinase B	Nme2	Q01768	346361	316663	-0.129329	0.129329	-8.57435	0.914257	-0.647586	0.647586	-36.1652	0.638348	0.168478	0.239162	39	0.461517	Q01768	NDKB_MOUSE	Q01768	Mus musculus	0.158	17363.1	adenylate cyclase-activating G-protein coupled receptor signaling pathway,cellular response to fatty acid,cellular response to glucose stimulus,cellular response to oxidative stress,CTP biosynthetic process,GTP biosynthetic process,integrin-mediated signaling pathway,negative regulation of apoptotic process,negative regulation of myeloid leukocyte differentiation,nucleoside diphosphate phosphorylation,nucleoside triphosphate biosynthetic process,positive regulation of epithelial cell proliferation,positive regulation of keratinocyte differentiation,positive regulation of neuron projection development,positive regulation of transcription, DNA-templated,positive regulation of transcription from RNA polymerase II promoter,protein autophosphorylation,regulation of apoptotic process,regulation of epidermis development,response to growth hormone,UTP biosynthetic process	ATP binding,DNA binding,drug binding,enzyme binding,fatty acid binding,GDP binding,G-quadruplex DNA binding,identical protein binding,intermediate filament binding,metal ion binding,nucleoside diphosphate kinase activity,protein histidine kinase activity,protein serine/threonine kinase activity,transcription coactivator activity	cell periphery,cytoplasm,intermediate filament,lamellipodium,mitochondrial membrane,mitochondrion,myelin sheath,nucleus,perinuclear region of cytoplasm,ruffle	sp	1	1	uniprot_mouse_proteome	6	13
TRUE	APOE4 / APOE2	APOE4	APOE2	50	Heterogeneous nuclear ribonucleoprotein A/B	Hnrnpab	Q20BD0;Q80XR6;Q99020	303553	273223	-0.151869	0.151869	-9.99161	0.900084	-0.171777	0.171777	-11.2252	0.887748	0.354102	0.239907	49	0.183615	Q20BD0;Q80XR6;Q99020	Q20BD0_MOUSE;Q80XR6_MOUSE;ROAA_MOUSE	Q20BD0;Q80XR6;Q99020	Mus musculus	10.8%;11.6%;12.6%	36210.76;33816.25;30831.26	;;epithelial to mesenchymal transition,negative regulation of transcription from RNA polymerase II promoter,positive regulation of transcription, DNA-templated	RNA binding;RNA binding;RNA binding,sequence-specific double-stranded DNA binding	cytoplasm,nucleoplasm,ribonucleoprotein complex;cytoplasm,nucleus;cytoplasm,nucleoplasm,nucleus,presynaptic cytosol,ribonucleoprotein complex,RNA polymerase II transcription factor complex	tr;tr;sp	1	1	uniprot_mouse_proteome	13	16
TRUE	APOE3 / APOE2	APOE3	APOE2	75	Hsc70-interacting protein	St13	F8WJK8;Q99L47	1.34134e+06	1.43956e+06	0.10195	0.10195	7.32229	1.07322	0.179073	0.179073	13.2156	1.13216	0.169831	0.240048	74	0.129177	F8WJK8;Q99L47	F8WJK8_MOUSE;F10A1_MOUSE	F8WJK8;Q99L47	Mus musculus	24.6%;24%	40538.74;41655.92	;chaperone mediated protein folding requiring cofactor,chaperone-mediated protein folding,negative regulation of protein refolding,macromolecular complex assembly,response to bacterium	protein dimerization activity;chaperone binding,dATP binding,heat shock protein binding,Hsp70 protein binding,identical protein binding,macromolecular complex binding,protein dimerization activity,protein domain specific binding,unfolded protein binding	;cytosol,macromolecular complex	tr;sp	1	1	uniprot_mouse_proteome	14	23
TRUE	APOE3 / APOE2	APOE3	APOE2	65	Cathepsin Z	Ctsz	Q9WUU7	841027	979242	0.219512	0.219512	16.434	1.16434	-0.390072	0.390072	-23.6909	0.763091	0.169499	0.240048	64	0.280731	Q9WUU7	CATZ_MOUSE	Q9WUU7	Mus musculus	0.294	33996.2	epithelial tube branching involved in lung morphogenesis,negative regulation of neuron projection development,negative regulation of plasminogen activation,negative regulation of protein binding,positive regulation of neural precursor cell proliferation,positive regulation of neuron apoptotic process,proteolysis,proteolysis involved in cellular protein catabolic process,regulation of neuron death	carboxypeptidase activity,cysteine-type endopeptidase activity	cell cortex region,cell surface,collagen-containing extracellular matrix,cytoplasmic vesicle,endoplasmic reticulum,extracellular space,growth cone,intracellular membrane-bounded organelle,lysosome	sp	1	1	uniprot_mouse_proteome	15	19
TRUE	APOE4 / APOE2	APOE4	APOE2	5	DnaJ homolog subfamily B member 2;DnaJ homolog subfamily B member 2;Isoform 2 of DnaJ homolog subfamily B member 2	Dnajb2	Q3TB24;Q9QYI5;Q9QYI5-2	1375.52	1039.31	-0.40435	0.40435	-24.4423	0.755577	-1.26059	1.26059	-58.2626	0.417374	0.355288	0.240493	4	1.20708	Q3TB24;Q9QYI5;Q9QYI5-2	Q3TB24_MOUSE;DNJB2_MOUSE;DNJB2_MOUSE	Q3TB24;Q9QYI5;Q9QYI5-2	Mus musculus	0%;0%;0%-2	35593.29;30614.78;30614.78-2	;chaperone-mediated protein folding,negative regulation of cell growth,negative regulation of cell proliferation,negative regulation of inclusion body assembly,negative regulation of protein binding,negative regulation of protein deubiquitination,positive regulation of ATPase activity,positive regulation of proteasomal ubiquitin-dependent protein catabolic process,positive regulation of protein ubiquitination,proteasome-mediated ubiquitin-dependent protein catabolic process,protein refolding,regulation of chaperone-mediated protein folding,regulation of protein localization,regulation of protein ubiquitination,ER-associated ubiquitin-dependent protein catabolic process;	;ATPase activator activity,chaperone binding,Hsp70 protein binding,polyubiquitin binding,proteasome binding,ubiquitin binding,ubiquitin-dependent protein binding,ubiquitin protein ligase binding,unfolded protein binding;	;cytoplasm,cytosol,inclusion body,intrinsic component of endoplasmic reticulum membrane,nuclear membrane,nucleus,perinuclear region of cytoplasm;	tr;sp;sp	1;1;	1;2;	uniprot_mouse_proteome	4	4
TRUE	APOE3 / APOE4	APOE3	APOE4	30	Mast cell protease 4	Mcpt4	Q3UN88	39963.1	22799.8	-0.809645	0.809645	-42.9478	0.570522	-0.719278	0.719278	-39.2599	0.607401	0.337643	0.240903	29	0.737751	Q3UN88	Q3UN88_MOUSE	Q3UN88	Mus musculus	0.236	27196.7		serine-type endopeptidase activity		tr	1	1	uniprot_mouse_proteome	17	29
TRUE	APOE4 / APOE2	APOE4	APOE2	15	Small nuclear ribonucleoprotein E	Snrpe	P62305	101490	95530.7	-0.0873065	0.0873065	-5.87215	0.941278	-0.240056	0.240056	-15.3288	0.846712	0.356513	0.241105	14	0.251764	P62305	RUXE_MOUSE	P62305	Mus musculus	0.12	10803.6	hair cycle,mRNA splicing, via spliceosome,spliceosomal snRNP assembly	RNA binding,U1 snRNP binding	cytosol,methylosome,nucleus,pICln-Sm protein complex,precatalytic spliceosome,SMN-Sm protein complex,telomerase holoenzyme complex,U12-type spliceosomal complex,U1 snRNP,U2 snRNP,U2-type catalytic step 2 spliceosome,U2-type precatalytic spliceosome,U4/U6 x U5 tri-snRNP complex,U4 snRNP,U5 snRNP,U7 snRNP	sp	1	1	uniprot_mouse_proteome	3	5
TRUE	APOE3 / APOE4	APOE3	APOE4	10	Semaphorin-3E	Sema3e	P70275	4776.87	1728.8	-1.46629	1.46629	-63.8089	0.361911	-1.09161	1.09161	-53.0764	0.469236	0.338392	0.241211	9	1.07966	P70275	SEM3E_MOUSE	P70275	Mus musculus	0.021	89543.2	axon guidance,patterning of blood vessels,negative chemotaxis,negative regulation of angiogenesis,negative regulation of axon extension involved in axon guidance,negative regulation of cell-matrix adhesion,neural crest cell migration,positive regulation of cell migration,regulation of actin cytoskeleton reorganization,regulation of cell shape,semaphorin-plexin signaling pathway,sprouting angiogenesis,synapse organization	chemorepellent activity,semaphorin receptor binding	extracellular region,extracellular space,integral component of plasma membrane	sp	1	3	uniprot_mouse_proteome	3	3
TRUE	APOE3 / APOE4	APOE3	APOE4	40	Prolactin-inducible protein homolog	Pip	P02816	478171	355566	-0.427412	0.427412	-25.6405	0.743595	-0.249169	0.249169	-15.8619	0.841381	0.339642	0.241876	39	0.257747	P02816	PIP_MOUSE	P02816	Mus musculus	0.452	16823.4	detection of chemical stimulus involved in sensory perception of bitter taste,negative regulation of T cell apoptotic process,positive regulation of gene expression,proteolysis,regulation of immune system process	aspartic-type endopeptidase activity,identical protein binding,IgG binding	apical plasma membrane,extracellular region,extracellular space,nucleus	sp	2	3	uniprot_mouse_proteome	6	8
TRUE	APOE4 / APOE2	APOE4	APOE2	5	Acyl-Coenzyme A binding domain containing 3, isoform CRA_b;Golgi resident protein GCP60	Acbd3	A0A0R4J079;Q8BMP6	3603.66	2669.64	-0.432818	0.432818	-25.9187	0.740813	-0.648126	0.648126	-36.1892	0.638108	0.358095	0.241956	4	0.62469	A0A0R4J079;Q8BMP6	A0A0R4J079_MOUSE;GCP60_MOUSE	A0A0R4J079;Q8BMP6	Mus musculus	0%;0%	60181.72;60180.78	;steroid biosynthetic process	fatty-acyl-CoA binding,protein kinase A regulatory subunit binding;fatty-acyl-CoA binding,protein kinase A regulatory subunit binding	Golgi membrane;Golgi apparatus,Golgi membrane,mitochondrion	tr;sp	1	1;3	uniprot_mouse_proteome	11	13
TRUE	APOE4 / APOE2	APOE4	APOE2	105	Prolyl endopeptidase FAP;Isoform 2 of Prolyl endopeptidase FAP;Isoform 3 of Prolyl endopeptidase FAP	Fap	P97321;P97321-2;P97321-3	278262	336501	0.274168	0.274168	20.9296	1.2093	0.153823	0.153823	11.2514	1.11251	0.359078	0.242253	104	0.166981	P97321;P97321-2;P97321-3	SEPR_MOUSE	P97321;P97321-2;P97321-3	Mus musculus	14.6%;14.6%-2;14.6%-3	87944.69;87944.69-2;87944.69-3	angiogenesis,cell adhesion,endothelial cell migration,melanocyte apoptotic process,melanocyte proliferation,mitotic cell cycle arrest,negative regulation of cell proliferation involved in contact inhibition,negative regulation of extracellular matrix disassembly,negative regulation of extracellular matrix organization,positive regulation of cell cycle arrest,positive regulation of execution phase of apoptosis,proteolysis,proteolysis involved in cellular protein catabolic process,regulation of collagen catabolic process;;	dipeptidyl-peptidase activity,endopeptidase activity,identical protein binding,integrin binding,peptidase activity,protease binding,protein homodimerization activity,serine-type endopeptidase activity,serine-type peptidase activity;;	apical part of cell,basal part of cell,cell junction,cell surface,extracellular space,integral component of membrane,invadopodium membrane,lamellipodium,lamellipodium membrane,peptidase complex,plasma membrane,ruffle membrane;;	sp	1;;	1;;	uniprot_mouse_proteome	24	24
TRUE	APOE4 / APOE2	APOE4	APOE2	55	Parvalbumin alpha	Pvalb	P32848	1.27078e+06	892674	-0.50951	0.50951	-29.7539	0.702461	-0.508138	0.508138	-29.6871	0.703129	0.360183	0.242275	54	0.550609	P32848	PRVA_MOUSE	P32848	Mus musculus	0	11930.5	cochlea development	calcium ion binding,identical protein binding,macromolecular complex binding	axon,cuticular plate,cytoplasm,cytosol,neuronal cell body,nucleus,macromolecular complex,stereocilium	sp	1	3	uniprot_mouse_proteome	22	53
TRUE	APOE4 / APOE2	APOE4	APOE2	15	Mannose-binding protein C	Mbl2	P41317	192868	202616	0.0711323	0.0711323	5.05409	1.05054	-0.66472	0.66472	-36.9189	0.630811	0.359608	0.242275	14	0.701786	P41317	MBL2_MOUSE	P41317	Mus musculus	0	25957.1	complement activation, classical pathway,complement activation, lectin pathway,defense response to Gram-positive bacterium,innate immune response,killing by host of symbiont cells,negative regulation of viral process,positive regulation of phagocytosis	calcium-dependent protein binding,calcium ion binding,galactose binding,identical protein binding,mannose binding,phosphatidylinositol-4-phosphate binding,protease binding,protein self-association,receptor binding	collagen-containing extracellular matrix,collagen trimer,extracellular space,macromolecular complex	sp	1	2	uniprot_mouse_proteome	4	4
TRUE	APOE4 / APOE2	APOE4	APOE2	50	60S ribosomal protein L9	Rpl9	P51410	751546	581861	-0.369187	0.369187	-22.5781	0.774219	-0.510528	0.510528	-29.8034	0.701966	0.359865	0.242275	49	0.552345	P51410	RL9_MOUSE	P51410	Mus musculus	0.172	21881.4	cytoplasmic translation,translation	rRNA binding,structural constituent of ribosome	cytosolic large ribosomal subunit,synapse	sp	2	2	uniprot_mouse_proteome	11	17
TRUE	APOE4 / APOE2	APOE4	APOE2	70	Carbonyl reductase [NADPH] 1	Cbr1	P48758	201820	197868	-0.0285319	0.0285319	-1.95825	0.980417	-0.317802	0.317802	-19.7709	0.802291	0.360949	0.242356	69	0.345561	P48758	CBR1_MOUSE	P48758	Mus musculus	0.408	30641.2	drug metabolic process,oxidation-reduction process,vitamin K metabolic process	15-hydroxyprostaglandin-D dehydrogenase (NADP+) activity,15-hydroxyprostaglandin dehydrogenase (NADP+) activity,carbonyl reductase (NADPH) activity,oxidoreductase activity, acting on NAD(P)H, quinone or similar compound as acceptor,prostaglandin-E2 9-reductase activity	cytoplasm,intracellular membrane-bounded organelle,microvillus,nucleus,plasma membrane	sp	1	3	uniprot_mouse_proteome	16	19
TRUE	APOE4 / APOE2	APOE4	APOE2	5	Elongation factor G, mitochondrial	Gfm1	Q8K0D5	725.324	241.723	-1.58527	1.58527	-66.6738	0.333262	-1.59186	1.59186	-66.8256	0.331744	0.360719	0.242356	4	1.54371	Q8K0D5	EFGM_MOUSE	Q8K0D5	Mus musculus	0	83549.5	mitochondrial translational elongation	GTPase activity,GTP binding,translation elongation factor activity	mitochondrion	sp	1	1	uniprot_mouse_proteome	6	6
TRUE	APOE3 / APOE2	APOE3	APOE2	35	Alpha-crystallin B chain	Cryab	P23927	297579	306261	0.0414901	0.0414901	2.91763	1.02918	0.755729	0.755729	68.8484	1.68848	0.172069	0.242517	34	0.541749	P23927	CRYAB_MOUSE	P23927	Mus musculus	0.406	20068.8	apoptotic process involved in morphogenesis,camera-type eye development,cellular response to gamma radiation,lens development in camera-type eye,microtubule polymerization or depolymerization,multicellular organism aging,muscle organ development,negative regulation of amyloid fibril formation,negative regulation of apoptotic process,negative regulation of cell growth,negative regulation of cysteine-type endopeptidase activity involved in apoptotic process,negative regulation of gene expression,negative regulation of intracellular transport,negative regulation of protein complex assembly,negative regulation of reactive oxygen species metabolic process,negative regulation of transcription, DNA-templated,protein folding,protein stabilization,regulation of cell death,response to estradiol,response to hydrogen peroxide,response to hypoxia,stress-activated MAPK cascade,tubulin complex assembly	beta-amyloid binding,cytoskeletal protein binding,identical protein binding,metal ion binding,microtubule binding,macromolecular complex binding,protein homodimerization activity,structural constituent of eye lens,structural molecule activity,unfolded protein binding	actin filament bundle,axon,cardiac myofibril,cell surface,contractile fiber,cytoplasm,cytosol,dendritic spine,Golgi apparatus,I band,M band,microtubule cytoskeleton,mitochondrion,myelin sheath,nucleus,perikaryon,plasma membrane,postsynaptic density,macromolecular complex,synapse,synaptic membrane,Z disc	sp	1	2	uniprot_mouse_proteome	14	26
TRUE	APOE3 / APOE2	APOE3	APOE2	10	Serine/threonine-protein kinase VRK1;Isoform 2 of Serine/threonine-protein kinase VRK1;Isoform 3 of Serine/threonine-protein kinase VRK1;Isoform 5 of Serine/threonine-protein kinase VRK1	Vrk1	Q80X41;Q80X41-2;Q80X41-3;Q80X41-5	111577	36959.1	-1.59403	1.59403	-66.8756	0.331244	-0.637154	0.637154	-35.702	0.64298	0.171965	0.242517	9	0.429351	Q80X41;Q80X41-2;Q80X41-3;Q80X41-5	VRK1_MOUSE	Q80X41;Q80X41-2;Q80X41-3;Q80X41-5	Mus musculus	0%;0%-2;0%-3;0%-5	49740.7;49740.7-2;49740.7-3;49740.7-5	cell cycle,cell division,Golgi disassembly,histone H3-S10 phosphorylation,histone H3-T3 phosphorylation,peptidyl-serine phosphorylation,protein autophosphorylation,protein phosphorylation;;;	ATP binding,histone kinase activity (H3-S10 specific),histone kinase activity (H3-T3 specific),nucleosomal histone binding,protein kinase activity,protein kinase binding,protein serine/threonine kinase activity;;;	cytoplasm,cytosol,Golgi stack,nucleolus,nucleoplasm,nucleus,spindle;;;	sp	1;;;	2;;;	uniprot_mouse_proteome	5	5
TRUE	APOE3 / APOE2	APOE3	APOE2	50	MICOS complex subunit MIC60;MICOS complex subunit Mic60;Isoform 2 of MICOS complex subunit Mic60;Isoform 3 of MICOS complex subunit Mic60;Isoform 5 of MICOS complex subunit Mic60	Immt	E9Q800;Q8CAQ8;Q8CAQ8-2;Q8CAQ8-3;Q8CAQ8-5	69459.9	48166.3	-0.528155	0.528155	-30.6559	0.693441	-0.725846	0.725846	-39.5357	0.604643	0.172596	0.242801	49	0.524413	E9Q800;Q8CAQ8;Q8CAQ8-2;Q8CAQ8-3;Q8CAQ8-5	E9Q800_MOUSE;MIC60_MOUSE;MIC60_MOUSE;MIC60_MOUSE;MIC60_MOUSE	E9Q800;Q8CAQ8;Q8CAQ8-2;Q8CAQ8-3;Q8CAQ8-5	Mus musculus	2.2%;2%;2%-2;2%-3;2%-5	75601.14;83900.07;83900.07-2;83900.07-3;83900.07-5	;cristae formation,mitochondrial calcium ion homeostasis,mitochondrion morphogenesis;;;	;;;;	integral component of membrane,mitochondrial inner membrane;MICOS complex,mitochondrial inner membrane,mitochondrial intermembrane space,mitochondrion,myelin sheath;;;	tr;sp;sp;sp;sp	1;1;;;	1;1;;;	uniprot_mouse_proteome	9	14
TRUE	APOE3 / APOE2	APOE3	APOE2	20	Platelet factor 4	Pf4	Q9Z126	53249.6	48834.9	-0.12486	0.12486	-8.29072	0.917093	-1.43519	1.43519	-63.0202	0.369798	0.172762	0.242801	19	1.01306	Q9Z126	PLF4_MOUSE	Q9Z126	Mus musculus	0	11243.5	adenylate cyclase-activating G-protein coupled receptor signaling pathway,antimicrobial humoral immune response mediated by antimicrobial peptide,cellular response to lipopolysaccharide,chemokine-mediated signaling pathway,cytokine-mediated signaling pathway,defense response to protozoan,immune response,inflammatory response,killing by host of symbiont cells,killing of cells of other organism,leukocyte chemotaxis,negative regulation of angiogenesis,negative regulation of extrinsic apoptotic signaling pathway in absence of ligand,negative regulation of megakaryocyte differentiation,negative regulation of MHC class II biosynthetic process,neutrophil chemotaxis,platelet activation,positive regulation of gene expression,positive regulation of macrophage derived foam cell differentiation,positive regulation of macrophage differentiation,positive regulation of transcription from RNA polymerase II promoter,positive regulation of tumor necrosis factor production,macromolecular complex assembly,regulation of cell proliferation	chemokine activity,CXCR3 chemokine receptor binding,CXCR chemokine receptor binding,heparin binding	collagen-containing extracellular matrix,cytoplasm,extracellular space,host cell cytoplasm,platelet alpha granule,macromolecular complex,symbiont-containing vacuole membrane,vesicle	sp	1	1	uniprot_mouse_proteome	3	4
TRUE	APOE3 / APOE2	APOE3	APOE2	25	Guanine nucleotide-binding protein G(s) subunit alpha isoforms short (Fragment);Neuroendocrine secretory protein 55;Isoform Nesp55-2 of Neuroendocrine secretory protein 55	Gnas	A6PW70;Q9Z0F1;Q9Z0F1-2	358812	348336	-0.042749	0.042749	-2.91966	0.970803	-1.01027	1.01027	-50.3546	0.496454	0.173072	0.242891	24	0.719469	A6PW70;Q9Z0F1;Q9Z0F1-2	A6PW70_MOUSE;GNAS3_MOUSE;GNAS3_MOUSE	A6PW70;Q9Z0F1;Q9Z0F1-2	Mus musculus	55.9%;12.8%;12.8%-2	7172.9;29300.66;29300.66-2	response to parathyroid hormone;adenylate cyclase-activating adrenergic receptor signaling pathway,adenylate cyclase-activating dopamine receptor signaling pathway,adenylate cyclase-activating G-protein coupled receptor signaling pathway,adenylate cyclase-modulating G-protein coupled receptor signaling pathway,bone development,calcium ion homeostasis,cartilage development,cellular response to catecholamine stimulus,cellular response to prostaglandin E stimulus,cognition,developmental growth,DNA methylation,embryonic cranial skeleton morphogenesis,embryonic hindlimb morphogenesis,endochondral ossification,energy reserve metabolic process,genetic imprinting,G-protein coupled receptor signaling pathway,hair follicle placode formation,multicellular organism growth,negative regulation of blood pressure,negative regulation of multicellular organism growth,negative regulation of renal sodium excretion,platelet aggregation,positive regulation of cAMP-mediated signaling,positive regulation of cell proliferation,positive regulation of cold-induced thermogenesis,positive regulation of GTPase activity,positive regulation of osteoblast differentiation,positive regulation of osteoclast differentiation,positive regulation of protein phosphorylation,positive regulation of sodium ion transport,post-embryonic body morphogenesis,post-embryonic development,regulation of parathyroid hormone secretion,regulation of signal transduction,regulation of transcription from RNA polymerase II promoter,response to drug,response to parathyroid hormone,sensory perception of chemical stimulus,skeletal system development,skin development,tissue homeostasis;	;adenylate cyclase activator activity,alkylglycerophosphoethanolamine phosphodiesterase activity,alpha-tubulin binding,beta-2 adrenergic receptor binding,corticotropin-releasing hormone receptor 1 binding,D1 dopamine receptor binding,G-protein alpha-subunit binding,G-protein beta/gamma-subunit complex binding,G-protein beta-subunit binding,G-protein coupled receptor binding,GTPase activity,GTP binding,insulin-like growth factor receptor binding,ionotropic glutamate receptor binding,mu-type opioid receptor binding,protein domain specific binding;	;Golgi to ER transport vesicle,cytoplasm,cytosol,dendrite,endosome,extracellular region,heterotrimeric G-protein complex,intrinsic component of membrane,membrane,membrane raft,neuronal cell body,nucleus,perinuclear region of cytoplasm,plasma membrane,recycling endosome,ruffle,trans-Golgi network membrane;	tr;sp;sp	4;2;	1;2;	uniprot_mouse_proteome	5	5
TRUE	APOE3 / APOE2	APOE3	APOE2	10	Protein S100-A11	S100a11	P50543	34224.8	26121.5	-0.389803	0.389803	-23.6766	0.763234	1.09356	1.09356	113.4	2.134	0.173578	0.242911	9	0.739986	P50543	S10AB_MOUSE	P50543	Mus musculus	0	11082.7	positive regulation of smooth muscle cell migration,regulation of cell proliferation	calcium-dependent protein binding,calcium ion binding,protein homodimerization activity,S100 protein binding	collagen-containing extracellular matrix,cytoplasm,nucleus,ruffle	sp	1	1	uniprot_mouse_proteome	4	9
TRUE	APOE3 / APOE2	APOE3	APOE2	80	Leukocyte elastase inhibitor A	Serpinb1a	Q9D154	152508	164678	0.110771	0.110771	7.9805	1.07981	0.341381	0.341381	26.6969	1.26697	0.173337	0.242911	79	0.248463	Q9D154	ILEUA_MOUSE	Q9D154	Mus musculus	0	42574.9	cellular homeostasis,inflammatory response,negative regulation of endopeptidase activity,negative regulation of interleukin-1 beta production,regulation of innate immune response,regulation of protein catabolic process,type B pancreatic cell proliferation	peptidase inhibitor activity,serine-type endopeptidase inhibitor activity	collagen-containing extracellular matrix,cytoplasmic ribonucleoprotein granule,extracellular region,extracellular space	sp	1	1	uniprot_mouse_proteome	23	41
TRUE	APOE4 / APOE2	APOE4	APOE2	15	Calcium-dependent phospholipase A2;Phospholipase A(2)	Pla2g5	P97391;Q6GTW1	120281	129980	0.111876	0.111876	8.06325	1.08063	0.4486	0.4486	36.4715	1.36471	0.362432	0.243134	14	0.476494	P97391;Q6GTW1	PA2G5_MOUSE;Q6GTW1_MOUSE	P97391;Q6GTW1	Mus musculus	0%;0%	15859.38;15958.52	arachidonic acid secretion,cardiolipin acyl-chain remodeling,fatty acid metabolic process,leukotriene biosynthetic process,low-density lipoprotein particle remodeling,negative regulation of inflammatory response,phagosome-lysosome fusion,phosphatidylcholine catabolic process,phospholipid metabolic process,platelet activating factor biosynthetic process,positive regulation of antifungal innate immune response,positive regulation of ERK1 and ERK2 cascade,positive regulation of immune complex clearance by monocytes and macrophages,positive regulation of macrophage derived foam cell differentiation,positive regulation of opsonization,positive regulation of phagocytosis,positive regulation of phagosome maturation,positive regulation of phospholipase activity,regulation of macrophage activation;arachidonic acid secretion,leukotriene biosynthetic process,lipid catabolic process,platelet activating factor biosynthetic process,response to cAMP,response to cytokine	calcium-dependent phospholipase A2 activity,calcium-independent phospholipase A2 activity,calcium ion binding,heparin binding,phospholipase A2 activity,phospholipase A2 activity (consuming 1,2-dipalmitoylphosphatidylcholine),phospholipase A2 activity consuming 1,2-dioleoylphosphatidylethanolamine),phospholipid binding,receptor binding;calcium-dependent phospholipase A2 activity,calcium ion binding,heparin binding,phospholipase A2 activity (consuming 1,2-dipalmitoylphosphatidylcholine),phospholipase A2 activity consuming 1,2-dioleoylphosphatidylethanolamine)	cell surface,early phagosome,extracellular region,Golgi apparatus,perinuclear region of cytoplasm,phagolysosome,plasma membrane,recycling endosome;extracellular region,Golgi apparatus,perinuclear region of cytoplasm,plasma membrane	sp;tr	2	2;1	uniprot_mouse_proteome	5	6
TRUE	APOE3 / APOE2	APOE3	APOE2	25	Vacuolar protein sorting-associated protein VTA1 homolog	Vta1	Q9CR26	92294.7	65945.8	-0.484966	0.484966	-28.5486	0.714514	-0.585966	0.585966	-33.3797	0.666203	0.174176	0.243403	24	0.418414	Q9CR26	VTA1_MOUSE	Q9CR26	Mus musculus	0	33913.2	late endosome to vacuole transport via multivesicular body sorting pathway,multivesicular body sorting pathway,protein transport,viral budding	protein C-terminus binding	cytoplasm,cytosol,endosome membrane,intracellular membrane-bounded organelle,multivesicular body,nucleoplasm	sp	1	1	uniprot_mouse_proteome	6	6
TRUE	APOE4 / APOE2	APOE4	APOE2	15	Mitochondrial 10-formyltetrahydrofolate dehydrogenase	Aldh1l2	D3Z6B9;Q8K009	82432.5	89449.3	0.117857	0.117857	8.51219	1.08512	0.486582	0.486582	40.1121	1.40112	0.364134	0.243578	14	0.518731	D3Z6B9;Q8K009	D3Z6B9_MOUSE;AL1L2_MOUSE	D3Z6B9;Q8K009	Mus musculus	0%;0%	88897.47;101590.28	10-formyltetrahydrofolate catabolic process,biosynthetic process,one-carbon metabolic process;10-formyltetrahydrofolate catabolic process,biosynthetic process,one-carbon metabolic process	formyltetrahydrofolate dehydrogenase activity,hydroxymethyl-, formyl- and related transferase activity,oxidoreductase activity, acting on the aldehyde or oxo group of donors, NAD or NADP as acceptor;aldehyde dehydrogenase (NAD) activity,formyltetrahydrofolate dehydrogenase activity,hydroxymethyl-, formyl- and related transferase activity	cytoplasm;mitochondrion,nucleoplasm	tr;sp	1	1;2	uniprot_mouse_proteome	3	3
TRUE	APOE4 / APOE2	APOE4	APOE2	45	Eukaryotic translation initiation factor 3 subunit D	Eif3d	O70194	148589	113069	-0.394126	0.394126	-23.905	0.76095	-0.271398	0.271398	-17.1484	0.828516	0.363552	0.243578	44	0.295596	O70194	EIF3D_MOUSE	O70194	Mus musculus	0.077	63988.7	cap-dependent translational initiation,formation of cytoplasmic translation initiation complex,IRES-dependent viral translational initiation,positive regulation of mRNA binding,positive regulation of translation,translational initiation,viral translational termination-reinitiation	mRNA cap binding,RNA binding,translation initiation factor activity	eukaryotic 43S preinitiation complex,eukaryotic 48S preinitiation complex,eukaryotic translation initiation factor 3 complex,eukaryotic translation initiation factor 3 complex, eIF3m	sp	1	2	uniprot_mouse_proteome	16	18
TRUE	APOE4 / APOE2	APOE4	APOE2	40	rRNA 2'-O-methyltransferase fibrillarin	Fbl	P35550	198227	130260	-0.605762	0.605762	-34.2876	0.657124	-0.491399	0.491399	-28.8665	0.711335	0.364173	0.243578	39	0.535193	P35550	FBRL_MOUSE	P35550	Mus musculus	0.021	34306.8	box C/D snoRNA 3'-end processing,histone glutamine methylation,rRNA methylation,snoRNA localization,snoRNA metabolic process	ATPase binding,histone-glutamine methyltransferase activity,RNA binding,rRNA methyltransferase activity,TFIID-class transcription factor binding	box C/D snoRNP complex,Cajal body,chromosome,dense fibrillar component,fibrillar center,granular component,nucleolus,nucleoplasm,nucleus,small-subunit processome	sp	1	2	uniprot_mouse_proteome	12	14
TRUE	APOE4 / APOE2	APOE4	APOE2	15	Gamma-interferon-inducible lysosomal thiol reductase	Ifi30	Q9ESY9	15364.3	11191.2	-0.45721	0.45721	-27.1606	0.728394	-0.947231	0.947231	-48.1373	0.518627	0.364393	0.243578	14	1.01038	Q9ESY9	GILT_MOUSE	Q9ESY9	Mus musculus	0.141	27784.4	antigen processing and presentation of exogenous peptide antigen via MHC class I,antigen processing and presentation of exogenous peptide antigen via MHC class II,negative regulation of fibroblast proliferation,protein stabilization	disulfide oxidoreductase activity,oxidoreductase activity,oxidoreductase activity, acting on a sulfur group of donors	cell junction,cytosol,extracellular region,intracellular membrane-bounded organelle,lysosome	sp	1	3	uniprot_mouse_proteome	5	6
TRUE	APOE3 / APOE4	APOE3	APOE4	10	Latent-transforming growth factor beta-binding protein 2	Ltbp2	E9Q1D6;E9QNQ3;O08999;Q0VD84	551502	393536	-0.48687	0.48687	-28.6429	0.713571	0.317501	0.317501	24.617	1.24617	0.342701	0.243826	9	0.316992	E9Q1D6;E9QNQ3;O08999;Q0VD84	E9Q1D6_MOUSE;E9QNQ3_MOUSE;LTBP2_MOUSE;Q0VD84_MOUSE	E9Q1D6;E9QNQ3;O08999;Q0VD84	Mus musculus	0%;0%;0%;0%	190725.02;195544.37;195829.47;192824.4	;;fibril organization;fibril organization	calcium ion binding;calcium ion binding;calcium ion binding,growth factor binding,heparin binding,microfibril binding;calcium ion binding	;;collagen-containing extracellular matrix;	tr;tr;sp;tr	1	1;1;2;1	uniprot_mouse_proteome	7	7
TRUE	APOE3 / APOE2	APOE3	APOE2	35	Ubiquitin-like-conjugating enzyme ATG3	Atg3	Q9CPX6	203087	253402	0.319329	0.319329	24.775	1.24775	0.197452	0.197452	14.6671	1.14667	0.174822	0.243961	34	0.142479	Q9CPX6	ATG3_MOUSE	Q9CPX6	Mus musculus	0.213	35796.3	autophagosome assembly,mitophagy,nucleophagy,cellular protein modification process,macroautophagy,mitochondrial fragmentation involved in apoptotic process,negative regulation of phagocytosis,protein transport,protein ubiquitination,regulation of cilium assembly	Atg12 transferase activity,Atg8 ligase activity,enzyme binding,ubiquitin-like protein transferase activity	cytoplasmic ubiquitin ligase complex,cytosol	sp	1	1	uniprot_mouse_proteome	8	8
TRUE	APOE3 / APOE2	APOE3	APOE2	35	Trifunctional purine biosynthetic protein adenosine-3	Gart	Q64737	10694546	13197384	0.303377	0.303377	23.4029	1.23403	0.580599	0.580599	49.547	1.49547	0.175792	0.244968	34	0.419922	Q64737	PUR2_MOUSE	Q64737	Mus musculus	0.007	107503	'de novo' IMP biosynthetic process,adenine biosynthetic process,brainstem development,cerebellum development,cerebral cortex development,glycine metabolic process,purine nucleotide biosynthetic process,response to inorganic substance,response to organic substance,ribonucleoside monophosphate biosynthetic process,tetrahydrofolate biosynthetic process	ATP binding,metal ion binding,phosphoribosylamine-glycine ligase activity,phosphoribosylformylglycinamidine cyclo-ligase activity,phosphoribosylglycinamide formyltransferase activity	cytosol	sp	1	3	uniprot_mouse_proteome	26	30
TRUE	APOE3 / APOE4	APOE3	APOE4	5	Carboxylesterase 1D	Ces1d	Q8VCT4	22507.3	82336.5	1.87114	1.87114	265.821	3.65821	1.04919	1.04919	106.937	2.06937	0.344659	0.244991	4	0.980022	Q8VCT4	CES1D_MOUSE	Q8VCT4	Mus musculus	0	61787.8	acyl-CoA metabolic process,acylglycerol catabolic process,cellular response to cholesterol,cellular response to low-density lipoprotein particle stimulus,cholesterol biosynthetic process,cholesterol homeostasis,cholesterol metabolic process,epithelial cell differentiation,lipid catabolic process,medium-chain fatty acid metabolic process,negative regulation of cholesterol storage,positive regulation of cholesterol efflux,positive regulation of cholesterol metabolic process,regulation of bile acid biosynthetic process,regulation of bile acid secretion,response to toxic substance,reverse cholesterol transport,short-chain fatty acid catabolic process,very-low-density lipoprotein particle assembly	carboxylic ester hydrolase activity,fatty-acyl-ethyl-ester synthase activity,methyl indole-3-acetate esterase activity,sterol esterase activity,triglyceride lipase activity	cytoplasm,cytosol,endoplasmic reticulum,endoplasmic reticulum lumen,extracellular space,intracellular membrane-bounded organelle,lipid particle	sp	1	1	uniprot_mouse_proteome	10	11
TRUE	APOE4 / APOE2	APOE4	APOE2	770	Protein Ahnak	Ahnak	E9Q616	160217	191332	0.25605	0.25605	19.4204	1.1942	0.0741189	0.0741189	5.27179	1.05272	0.367262	0.245277	769	0.0821585	E9Q616	E9Q616_MOUSE	E9Q616	Mus musculus	0.168	604253	regulation of RNA splicing,regulation of voltage-gated calcium channel activity	identical protein binding,S100 protein binding,structural molecule activity conferring elasticity	actin cytoskeleton,cell-cell contact zone,cell-cell junction,costamere,cytoplasm,cytosol,extracellular exosome,membrane raft,nucleus,plasma membrane,sarcolemma,T-tubule,vesicle	tr	1	1	uniprot_mouse_proteome	285	406
TRUE	APOE4 / APOE2	APOE4	APOE2	25	Splicing factor 3B subunit 3;Isoform 2 of Splicing factor 3B subunit 3	Sf3b3	Q921M3;Q921M3-2	38770.9	37880.6	-0.0335183	0.0335183	-2.29653	0.977035	-0.529511	0.529511	-30.721	0.69279	0.367759	0.245391	24	0.576817	Q921M3;Q921M3-2	SF3B3_MOUSE	Q921M3;Q921M3-2	Mus musculus	0%;0%-2	135550.34;135550.34-2	mRNA splicing, via spliceosome,negative regulation of protein catabolic process;	nucleic acid binding,macromolecular complex binding;	catalytic step 2 spliceosome,nucleolus,nucleoplasm,nucleus,U12-type spliceosomal complex,U2-type precatalytic spliceosome;	sp	1;	1;	uniprot_mouse_proteome	5	5
TRUE	APOE3 / APOE4	APOE3	APOE4	290	Apolipoprotein A-I	Apoa1	Q00623	20213360	20328874	0.00822115	0.00822115	0.571474	1.00571	-0.145647	0.145647	-9.60261	0.903974	0.34659	0.245905	289	0.15449	Q00623	APOA1_MOUSE	Q00623	Mus musculus	0.591	30615.5	adrenal gland development,animal organ regeneration,blood vessel endothelial cell migration,cholesterol biosynthetic process,cholesterol efflux,cholesterol homeostasis,cholesterol import,cholesterol metabolic process,cholesterol transport,endothelial cell proliferation,glucocorticoid metabolic process,G-protein coupled receptor signaling pathway,high-density lipoprotein particle assembly,high-density lipoprotein particle remodeling,integrin-mediated signaling pathway,lipid storage,lipoprotein biosynthetic process,lipoprotein metabolic process,negative chemotaxis,negative regulation of cell adhesion molecule production,negative regulation of cytokine production involved in immune response,negative regulation of heterotypic cell-cell adhesion,negative regulation of hydrolase activity,negative regulation of inflammatory response,negative regulation of interleukin-1 beta production,negative regulation of lipase activity,negative regulation of response to cytokine stimulus,negative regulation of tumor necrosis factor-mediated signaling pathway,negative regulation of very-low-density lipoprotein particle remodeling,peptidyl-methionine modification,phosphatidylcholine biosynthetic process,phosphatidylcholine metabolic process,phospholipid efflux,phospholipid homeostasis,phospholipid metabolic process,phospholipid transport,positive regulation of cholesterol efflux,positive regulation of cholesterol esterification,positive regulation of fatty acid biosynthetic process,positive regulation of hydrolase activity,positive regulation of lipid biosynthetic process,positive regulation of lipoprotein lipase activity,positive regulation of phagocytosis,positive regulation of phospholipid efflux,positive regulation of Rho protein signal transduction,positive regulation of stress fiber assembly,positive regulation of substrate adhesion-dependent cell spreading,positive regulation of triglyceride catabolic process,protein oxidation,protein stabilization,regulation of Cdc42 protein signal transduction,regulation of intestinal cholesterol absorption,regulation of protein phosphorylation,reverse cholesterol transport,triglyceride homeostasis,very-low-density lipoprotein particle remodeling,vitamin transport	beta-amyloid binding,apolipoprotein A-I receptor binding,apolipoprotein receptor binding,chemorepellent activity,cholesterol binding,cholesterol transfer activity,enzyme binding,heat shock protein binding,high-density lipoprotein particle binding,high-density lipoprotein particle receptor binding,identical protein binding,lipase inhibitor activity,lipid binding,lipid transporter activity,lipoprotein particle binding,phosphatidylcholine binding,phosphatidylcholine-sterol O-acyltransferase activator activity,phospholipid binding,receptor binding	cell surface,chylomicron,cytoplasmic vesicle,cytosol,discoidal high-density lipoprotein particle,endocytic vesicle,extracellular region,extracellular space,high-density lipoprotein particle,intermediate-density lipoprotein particle,low-density lipoprotein particle,nucleus,spherical high-density lipoprotein particle,very-low-density lipoprotein particle	sp	1	2	uniprot_mouse_proteome	32	66
TRUE	APOE3 / APOE2	APOE3	APOE2	30	NADH dehydrogenase [ubiquinone] 1 alpha subcomplex subunit 8	Ndufa8	Q9DCJ5	345144	150560	-1.19686	1.19686	-56.3776	0.436224	-0.719343	0.719343	-39.2626	0.607374	0.176718	0.245912	29	0.519508	Q9DCJ5	NDUA8_MOUSE	Q9DCJ5	Mus musculus	0.401	19992.1	mitochondrial electron transport, NADH to ubiquinone,mitochondrial respiratory chain complex I assembly	macromolecular complex binding	mitochondrial inner membrane,mitochondrial intermembrane space,mitochondrial respiratory chain complex I,mitochondrion	sp	1	3	uniprot_mouse_proteome	10	15
TRUE	APOE3 / APOE4	APOE3	APOE4	15	Apolipoprotein M	Apom	Q9Z1R3	42291.4	56627	0.421125	0.421125	33.8971	1.33897	0.26622	0.26622	20.2652	1.20265	0.347017	0.245978	14	0.273578	Q9Z1R3	APOM_MOUSE	Q9Z1R3	Mus musculus	0	21273.3	cholesterol efflux,high-density lipoprotein particle assembly,high-density lipoprotein particle clearance,high-density lipoprotein particle remodeling,lipoprotein metabolic process,negative regulation of plasma lipoprotein particle oxidation,response to glucose,reverse cholesterol transport	antioxidant activity,lipid transporter activity,phospholipid binding	discoidal high-density lipoprotein particle,extracellular region,extracellular space,high-density lipoprotein particle,low-density lipoprotein particle,spherical high-density lipoprotein particle,very-low-density lipoprotein particle	sp	1	1	uniprot_mouse_proteome	3	4
TRUE	APOE3 / APOE4	APOE3	APOE4	20	Protein PBDC1	Pbdc1	Q9D0B6	174238	99801.5	-0.803926	0.803926	-42.7212	0.572788	-0.962937	0.962937	-48.6989	0.513011	0.347668	0.246211	19	0.999985	Q9D0B6	PBDC1_MOUSE	Q9D0B6	Mus musculus	0.051	22223.5				sp	1	1	uniprot_mouse_proteome	7	7
TRUE	APOE3 / APOE4	APOE3	APOE4	10	Serine/threonine-protein kinase VRK1;Isoform 2 of Serine/threonine-protein kinase VRK1;Isoform 3 of Serine/threonine-protein kinase VRK1;Isoform 5 of Serine/threonine-protein kinase VRK1	Vrk1	Q80X41;Q80X41-2;Q80X41-3;Q80X41-5	68256.2	36959.1	-0.885028	0.885028	-45.8523	0.541477	-0.300765	0.300765	-18.8178	0.811822	0.347998	0.246216	9	0.303774	Q80X41;Q80X41-2;Q80X41-3;Q80X41-5	VRK1_MOUSE	Q80X41;Q80X41-2;Q80X41-3;Q80X41-5	Mus musculus	0%;0%-2;0%-3;0%-5	49740.7;49740.7-2;49740.7-3;49740.7-5	cell cycle,cell division,Golgi disassembly,histone H3-S10 phosphorylation,histone H3-T3 phosphorylation,peptidyl-serine phosphorylation,protein autophosphorylation,protein phosphorylation;;;	ATP binding,histone kinase activity (H3-S10 specific),histone kinase activity (H3-T3 specific),nucleosomal histone binding,protein kinase activity,protein kinase binding,protein serine/threonine kinase activity;;;	cytoplasm,cytosol,Golgi stack,nucleolus,nucleoplasm,nucleus,spindle;;;	sp	1;;;	2;;;	uniprot_mouse_proteome	5	5
TRUE	APOE4 / APOE2	APOE4	APOE2	15	Phospholipase B-like 1	Plbd1	A0A0R4J0B2;Q8VCI0	19720.5	23092.8	0.227747	0.227747	17.1005	1.17101	0.354276	0.354276	27.8344	1.27834	0.369412	0.246275	14	0.381993	A0A0R4J0B2;Q8VCI0	A0A0R4J0B2_MOUSE;PLBL1_MOUSE	A0A0R4J0B2;Q8VCI0	Mus musculus	0%;0%	63018.42;62998.43	lipid catabolic process;lipid catabolic process	phospholipase activity;phospholipase activity	extracellular space;extracellular space,lysosome	tr;sp	1	1	uniprot_mouse_proteome	14	15
TRUE	APOE3 / APOE2	APOE3	APOE2	25	Bone marrow proteoglycan	Prg2	Q61878	656418	740848	0.174562	0.174562	12.8622	1.12862	0.850973	0.850973	80.3717	1.80372	0.177322	0.246405	24	0.61226	Q61878	PRG2_MOUSE	Q61878	Mus musculus	0	24255.4	defense response to bacterium,defense response to nematode,immune response,negative regulation of interleukin-10 production,positive regulation of interleukin-4 production	carbohydrate binding	collagen-containing extracellular matrix	sp	1	1	uniprot_mouse_proteome	10	15
TRUE	APOE3 / APOE4	APOE3	APOE4	80	Protein Ighg2c (Fragment);Protein Ighg2c	Ighg2c	A0A0A6YY53;F6TQW2	8.13538e+06	5.62184e+06	-0.533168	0.533168	-30.8964	0.691036	-0.16042	0.16042	-10.5236	0.894764	0.350022	0.24724	79	0.170638	A0A0A6YY53;F6TQW2	A0A0A6YY53_MOUSE;F6TQW2_MOUSE	A0A0A6YY53;F6TQW2	Mus musculus	31%;25.8%	NaN;44095.55	antibacterial humoral response,B cell receptor signaling pathway,complement activation, classical pathway,defense response to bacterium,humoral immune response mediated by circulating immunoglobulin,immunoglobulin mediated immune response,innate immune response,phagocytosis, engulfment,phagocytosis, recognition,positive regulation of B cell activation;antibacterial humoral response,B cell receptor signaling pathway,complement activation, classical pathway,defense response to bacterium,humoral immune response mediated by circulating immunoglobulin,immunoglobulin mediated immune response,innate immune response,phagocytosis, engulfment,phagocytosis, recognition,positive regulation of B cell activation	antigen binding,immunoglobulin receptor binding;antigen binding,immunoglobulin receptor binding	external side of plasma membrane,extracellular space,immunoglobulin complex, circulating;external side of plasma membrane,extracellular space,immunoglobulin complex, circulating,integral component of membrane	tr	1	1	uniprot_mouse_proteome	9	23
TRUE	APOE3 / APOE4	APOE3	APOE4	20	Crk-like protein	Crkl	P47941	48852.4	51588.6	0.0786227	0.0786227	5.60094	1.05601	0.444067	0.444067	36.0434	1.36043	0.350095	0.24724	19	0.463535	P47941	CRKL_MOUSE	P47941	Mus musculus	0.132	33830	acetylcholine receptor signaling pathway,activation of GTPase activity,activation of MAPK activity,animal organ morphogenesis,anterior/posterior pattern specification,B cell apoptotic process,blood vessel development,cell chemotaxis,cellular response to drug,cellular response to interleukin-7,cellular response to transforming growth factor beta stimulus,cerebellar neuron development,cerebral cortex development,cranial skeletal system development,dendrite development,endothelin receptor signaling pathway,establishment of cell polarity,fibroblast growth factor receptor signaling pathway,heart development,helper T cell diapedesis,hippocampus development,lipid metabolic process,male gonad development,negative regulation of gene expression,negative regulation of protein phosphorylation,neuron migration,outflow tract morphogenesis,parathyroid gland development,pattern specification process,pharynx development,positive regulation of cell proliferation,positive regulation of ERK1 and ERK2 cascade,positive regulation of glial cell migration,positive regulation of protein phosphorylation,positive regulation of substrate adhesion-dependent cell spreading,reelin-mediated signaling pathway,regulation of cell adhesion mediated by integrin,regulation of cell growth,regulation of dendrite development,regulation of gene expression,regulation of leukocyte migration,regulation of skeletal muscle acetylcholine-gated channel clustering,regulation of T cell migration,response to fibroblast growth factor,retinoic acid receptor signaling pathway,single fertilization,spermatogenesis,synapse assembly,T cell receptor signaling pathway,thymus development,urogenital system development	identical protein binding,phosphotyrosine binding	cytoplasm,cytosol,extrinsic component of postsynaptic membrane,neuromuscular junction,nucleoplasm,macromolecular complex,synapse	sp	1	2	uniprot_mouse_proteome	11	12
TRUE	APOE4 / APOE2	APOE4	APOE2	70	Unconventional myosin-Id	Myo1d	Q5SYD0	41971.9	39348.7	-0.093108	0.093108	-6.24991	0.937501	-0.268304	0.268304	-16.9705	0.830295	0.371391	0.247374	69	0.298203	Q5SYD0	MYO1D_MOUSE	Q5SYD0	Mus musculus	0.058	116081	actin filament organization,cellular localization,early endosome to recycling endosome transport,forebrain development,negative regulation of phosphatase activity,protein transport,vesicle transport along actin filament	actin-dependent ATPase activity,actin filament binding,ATP binding,calcium-dependent protein binding,calmodulin binding,microfilament motor activity,protein domain specific binding	actin cytoskeleton,apical dendrite,axolemma,axon,basolateral plasma membrane,brush border,cell cortex,cytoplasm,cytoplasmic vesicle,cytosol,early endosome,endosome,microvillus,myelin sheath,myosin complex,neuronal cell body,neuron projection,perikaryon,plasma membrane,plasma membrane raft,smooth endoplasmic reticulum,vesicle	sp	1	1	uniprot_mouse_proteome	41	44
TRUE	APOE3 / APOE2	APOE3	APOE2	40	Coagulation factor XIII B chain	F13b	Q07968	141199	138186	-0.0311251	0.0311251	-2.13432	0.978657	0.483203	0.483203	39.7844	1.39784	0.178524	0.247727	39	0.352704	Q07968	F13B_MOUSE	Q07968	Mus musculus	0.04	76195.3	blood coagulation		extracellular region	sp	1	2	uniprot_mouse_proteome	13	13
TRUE	APOE4 / APOE2	APOE4	APOE2	5	Protein S100-A10	S100a10	P08207	9552.4	15988.1	0.743066	0.743066	67.3729	1.67373	0.576858	0.576858	49.1597	1.4916	0.372297	0.247758	4	0.574708	P08207	S10AA_MOUSE	P08207	Mus musculus	0.175	11186	membrane raft assembly,positive regulation of binding,positive regulation of focal adhesion assembly,positive regulation of GTPase activity,positive regulation of stress fiber assembly,positive regulation of substrate adhesion-dependent cell spreading,protein localization to plasma membrane,response to drug,membrane budding	calcium ion binding,ion channel binding,protein homodimerization activity	AnxA2-p11 complex,collagen-containing extracellular matrix,endoplasmic reticulum,extrinsic component of plasma membrane,membrane raft	sp	1	2	uniprot_mouse_proteome	5	10
TRUE	APOE4 / APOE2	APOE4	APOE2	25	Protein Igkv5-39	Igkv5-39	A0A075B5M7	264060	230363	-0.196956	0.196956	-12.7611	0.872389	-0.38374	0.38374	-23.3552	0.766448	0.374126	0.24786	24	0.423719	A0A075B5M7	A0A075B5M7_MOUSE	A0A075B5M7	Mus musculus	0.474	10345.4	immune response,immunoglobulin production		extracellular space	tr	1	7	uniprot_mouse_proteome	3	5
TRUE	APOE4 / APOE2	APOE4	APOE2	45	Matrilin-2;Matrilin-2;Isoform 2 of Matrilin-2	Matn2	A0A0A0MQM7;O08746;O08746-2	147937	129143	-0.196016	0.196016	-12.7042	0.872958	-0.271331	0.271331	-17.1445	0.828555	0.374525	0.24786	44	0.302438	A0A0A0MQM7;O08746;O08746-2	A0A0A0MQM7_MOUSE;MATN2_MOUSE;MATN2_MOUSE	A0A0A0MQM7;O08746;O08746-2	Mus musculus	5.5%;5.5%;5.5%-2	106861.4;106748.24;106748.24-2	;axon guidance,dendrite regeneration,glial cell migration,neuron migration,neuron projection development,response to axon injury;	calcium ion binding;calcium ion binding;	;basement membrane,collagen-containing extracellular matrix,extracellular matrix,extracellular space;	tr;sp;sp	1;2;	1;2;	uniprot_mouse_proteome	17	19
TRUE	APOE4 / APOE2	APOE4	APOE2	235	Major urinary protein 17	Mup17	B5X0G2	28060240	31489964	0.166365	0.166365	12.2227	1.12223	0.127724	0.127724	9.25685	1.09257	0.374661	0.24786	234	0.143595	B5X0G2	MUP17_MOUSE	B5X0G2	Mus musculus	0.817	20638.4		pheromone binding,small molecule binding	extracellular region	sp	2	2	uniprot_mouse_proteome	19	51
TRUE	APOE4 / APOE2	APOE4	APOE2	20	60S ribosomal protein L27a	Rpl27a	P14115	170089	129271	-0.39589	0.39589	-23.998	0.76002	-0.248308	0.248308	-15.8117	0.841883	0.373462	0.24786	19	0.272422	P14115	RL27A_MOUSE	P14115	Mus musculus	0.142	16605.5	translation	structural constituent of ribosome	cytosol,cytosolic large ribosomal subunit,endoplasmic reticulum	sp	1	5	uniprot_mouse_proteome	7	9
TRUE	APOE4 / APOE2	APOE4	APOE2	185	Coagulation factor IX	F9	P16294	41308764	53863616	0.382863	0.382863	30.3927	1.30393	0.159364	0.159364	11.6795	1.11679	0.375755	0.24786	184	0.179485	P16294	FA9_MOUSE	P16294	Mus musculus	0.386	52977.8	blood coagulation,proteolysis,zymogen activation	calcium ion binding,endopeptidase activity,peptidase activity,serine-type endopeptidase activity	extracellular space	sp	2	3	uniprot_mouse_proteome	26	51
TRUE	APOE4 / APOE2	APOE4	APOE2	70	Serine/threonine-protein phosphatase PP1-gamma catalytic subunit;Isoform Gamma-2 of Serine/threonine-protein phosphatase PP1-gamma catalytic subunit	Ppp1cc	P63087;P63087-2	192395	189493	-0.0219205	0.0219205	-1.50793	0.984921	-0.203426	0.203426	-13.1514	0.868486	0.373042	0.24786	69	0.226882	P63087;P63087-2	PP1G_MOUSE	P63087;P63087-2	Mus musculus	28.8%;28.8%-2	36983.78;36983.78-2	cell cycle,cell division,circadian regulation of gene expression,entrainment of circadian clock by photoperiod,glycogen metabolic process,neuron differentiation,positive regulation of glial cell proliferation,protein dephosphorylation,regulation of circadian rhythm,regulation of nucleocytoplasmic transport;	lamin binding,metal ion binding,phosphatase activity,macromolecular complex binding,protein C-terminus binding,protein domain specific binding,protein kinase binding,protein N-terminus binding,protein phosphatase 1 binding,protein phosphatase binding,protein serine/threonine phosphatase activity;	cleavage furrow,condensed chromosome kinetochore,cytoplasm,dendritic spine,glutamatergic synapse,midbody,mitochondrial outer membrane,mitochondrion,nuclear chromosome, telomeric region,nuclear speck,nucleolus,nucleus,postsynapse,presynapse,protein phosphatase type 1 complex,PTW/PP1 phosphatase complex;	sp	1;	1;	uniprot_mouse_proteome	11	17
TRUE	APOE4 / APOE2	APOE4	APOE2	10	Keratin, type II cytoskeletal 2 oral	Krt76	Q3UV17	1.19794e+06	1.18015e+06	-0.021582	0.021582	-1.48482	0.985152	-0.124542	0.124542	-8.27047	0.917295	0.373644	0.24786	9	0.133039	Q3UV17	K22O_MOUSE	Q3UV17	Mus musculus	0.015	62844.6	epidermis development,pigmentation,sebaceous gland development		keratin filament	sp	1	1	uniprot_mouse_proteome	2	3
TRUE	APOE4 / APOE2	APOE4	APOE2	30	C-type mannose receptor 2	Mrc2	Q64449	38891.7	49361.7	0.34393	0.34393	26.9209	1.26921	0.249191	0.249191	18.854	1.18854	0.37569	0.24786	29	0.276971	Q64449	MRC2_MOUSE	Q64449	Mus musculus	0.02	167074	collagen catabolic process,endocytosis	carbohydrate binding,collagen binding,signaling receptor activity	cell surface,integral component of membrane,plasma membrane	sp	1	3	uniprot_mouse_proteome	20	23
TRUE	APOE4 / APOE2	APOE4	APOE2	5	Tubulin beta-4A chain	Tubb4a	Q9D6F9	66536.8	83724.3	0.331494	0.331494	25.8316	1.25832	0.333793	0.333793	26.0322	1.26032	0.375457	0.24786	4	0.335005	Q9D6F9	TBB4A_MOUSE	Q9D6F9	Mus musculus	0.038	49585.8	cell projection organization,microtubule-based process,microtubule cytoskeleton organization,mitotic cell cycle,negative regulation of microtubule polymerization	calcium ion binding,GTPase activity,GTP binding,structural constituent of cytoskeleton	axoneme,cell projection,cilium,cytoplasm,internode region of axon,microtubule,myelin sheath,neuronal cell body	sp	1	3	uniprot_mouse_proteome	2	2
TRUE	APOE3 / APOE2	APOE3	APOE2	30	40S ribosomal protein S14 (Fragment);40S ribosomal protein S14 (Fragment);40S ribosomal protein S14	Rps14	D3YVF4;D3Z7I1;P62264	124433	162622	0.386152	0.386152	30.6903	1.3069	0.439501	0.439501	35.6136	1.35614	0.178933	0.247946	29	0.319085	D3YVF4;D3Z7I1;P62264	D3YVF4_MOUSE;D3Z7I1_MOUSE;RS14_MOUSE	D3YVF4;D3Z7I1;P62264	Mus musculus	35.3%;30.4%;27.8%	12710.58;14734.9;16272.7	translation;translation;erythrocyte differentiation,maturation of SSU-rRNA,maturation of SSU-rRNA from tricistronic rRNA transcript (SSU-rRNA, 5.8S rRNA, LSU-rRNA),negative regulation of transcription from RNA polymerase II promoter,ribosomal small subunit assembly,translation	structural constituent of ribosome;structural constituent of ribosome;mRNA 5'-UTR binding,RNA binding,small ribosomal subunit rRNA binding,structural constituent of ribosome,translation regulator activity	ribosome;ribosome;cytosolic small ribosomal subunit,mitochondrion,nucleolus,postsynaptic density	tr;tr;sp	1	1;1;3	uniprot_mouse_proteome	5	10
TRUE	APOE4 / APOE2	APOE4	APOE2	20	Protein Mup14 (Fragment)	Mup14	B8JI96	4876266	4781653	-0.0282674	0.0282674	-1.94028	0.980597	0.276308	0.276308	21.1092	1.21109	0.376235	0.247958	19	0.304945	B8JI96	B8JI96_MOUSE	B8JI96	Mus musculus	0.24	17365.5		small molecule binding	extracellular region	tr	1	1	uniprot_mouse_proteome	4	4
TRUE	APOE3 / APOE2	APOE3	APOE2	15	Sorbin and SH3 domain-containing protein 2 (Fragment);Sorbin and SH3 domain-containing protein 2;Sorbin and SH3 domain-containing protein 2;Sorbin and SH3 domain-containing protein 2;Sorbin and SH3 domain-containing protein 2;Sorbin and SH3 domain-containing protein 2;Sorbin and SH3 domain-containing protein 2;Isoform 2 of Sorbin and SH3 domain-containing protein 2;Isoform 4 of Sorbin and SH3 domain-containing protein 2;Isoform 5 of Sorbin and SH3 domain-containing protein 2	Sorbs2	A0A0R4J1T1;A0A0R4J1W0;B2RXQ9;B7ZWM6;B9EKP8;D3Z080;Q3UTJ2;Q3UTJ2-2;Q3UTJ2-4;Q3UTJ2-5	15221.4	10563.3	-0.527035	0.527035	-30.602	0.69398	-0.919537	0.919537	-47.1321	0.528679	0.17925	0.248038	14	0.650368	A0A0R4J1T1;A0A0R4J1W0;B2RXQ9;B7ZWM6;B9EKP8;D3Z080;Q3UTJ2;Q3UTJ2-2;Q3UTJ2-4;Q3UTJ2-5	A0A0R4J1T1_MOUSE;A0A0R4J1W0_MOUSE;B2RXQ9_MOUSE;B7ZWM6_MOUSE;B9EKP8_MOUSE;D3Z080_MOUSE;SRBS2_MOUSE;SRBS2_MOUSE;SRBS2_MOUSE;SRBS2_MOUSE	A0A0R4J1T1;A0A0R4J1W0;B2RXQ9;B7ZWM6;B9EKP8;D3Z080;Q3UTJ2;Q3UTJ2-2;Q3UTJ2-4;Q3UTJ2-5	Mus musculus	0%;0%;0%;0%;0%;0%;0%;0%-2;0%-4;0%-5	127730.79;69576.27;72403.74;134242.68;136196.77;78155.03;132348.73;132348.73-2;132348.73-4;132348.73-5	actin filament organization;actin filament organization;actin filament organization;actin filament organization;actin filament organization;actin filament organization;acetylcholine receptor signaling pathway,actin filament organization,cell growth involved in cardiac muscle cell development,Notch signaling pathway,regulation of skeletal muscle acetylcholine-gated channel clustering;;;	;;;;;;identical protein binding,protein domain specific binding;;;	cytoplasm,focal adhesion,membrane;cytoplasm,focal adhesion,membrane;cytoplasm,focal adhesion,membrane;cytoplasm,focal adhesion,membrane;cytoplasm,focal adhesion,membrane;cytoplasm,focal adhesion,membrane;apical plasma membrane,cytoskeleton,dendrite,focal adhesion,lamellipodium,neuronal cell body,perinuclear region of cytoplasm,plasma membrane,postsynaptic density,synapse,Z disc;;;	tr;tr;tr;tr;tr;tr;sp;sp;sp;sp	1;1;1;1;1;1;1;;;	1;1;1;1;1;1;2;;;	uniprot_mouse_proteome	4	6
TRUE	APOE3 / APOE4	APOE3	APOE4	20	Immunoglobulin J chain	Jchain	P01592	202711	207131	0.0311201	0.0311201	2.18051	1.02181	0.217664	0.217664	16.2849	1.16285	0.351667	0.248121	19	0.227966	P01592	IGJ_MOUSE	P01592	Mus musculus	0.164	18013.5	adaptive immune response,antibacterial humoral response,glomerular filtration,humoral immune response,innate immune response,positive regulation of respiratory burst,macromolecular complex assembly	antigen binding,IgA binding,immunoglobulin receptor binding,peptidoglycan binding,phosphatidylcholine binding,protein homodimerization activity,protein binding, bridging,single-stranded DNA binding	dimeric IgA immunoglobulin complex,extracellular space,monomeric IgA immunoglobulin complex,pentameric IgM immunoglobulin complex,secretory dimeric IgA immunoglobulin complex,secretory IgA immunoglobulin complex	sp	1	4	uniprot_mouse_proteome	4	4
TRUE	APOE4 / APOE2	APOE4	APOE2	25	Serine/arginine-rich-splicing factor 10;Serine/arginine-rich splicing factor 10;Isoform 2 of Serine/arginine-rich splicing factor 10;Isoform 3 of Serine/arginine-rich splicing factor 10	Srsf10	Q3TFP0;Q9R0U0;Q9R0U0-2;Q9R0U0-3	38123.2	40385.9	0.0831833	0.0831833	5.93529	1.05935	0.27184	0.27184	20.7346	1.20735	0.376939	0.248204	24	0.301965	Q3TFP0;Q9R0U0;Q9R0U0-2;Q9R0U0-3	Q3TFP0_MOUSE;SRS10_MOUSE;SRS10_MOUSE;SRS10_MOUSE	Q3TFP0;Q9R0U0;Q9R0U0-2;Q9R0U0-3	Mus musculus	0%;0%;0%-2;0%-3	22135.38;31300.54;31300.54-2;31300.54-3	regulation of RNA splicing;cytosolic transport,mRNA cis splicing, via spliceosome,mRNA splice site selection,mRNA splicing, via spliceosome,negative regulation of mRNA splicing, via spliceosome,regulation of alternative mRNA splicing, via spliceosome,regulation of mRNA splicing, via spliceosome,regulation of transcription, DNA-templated,RNA splicing, via transesterification reactions;;	RNA binding;RNA binding,unfolded protein binding;;	;cytoplasm,cytosol,nuclear speck,nucleoplasm,nucleus;;	tr;sp;sp;sp	1;1;;	1;2;;	uniprot_mouse_proteome	8	10
TRUE	APOE3 / APOE4	APOE3	APOE4	20	RNA-binding protein 8A;RNA-binding protein 8A;RNA-binding protein 8A;RNA-binding protein 8A;Isoform 2 of RNA-binding protein 8A	RBM8	A0A023T672;A0A0G2JEA9;A0A0G2JFX7;Q9CWZ3;Q9CWZ3-2	34541.4	37015.1	0.0997892	0.0997892	7.16169	1.07162	0.40245	0.40245	32.1751	1.32175	0.352792	0.248454	19	0.422509	A0A023T672;A0A0G2JEA9;A0A0G2JFX7;Q9CWZ3;Q9CWZ3-2	A0A023T672_MOUSE;A0A0G2JEA9_MOUSE;A0A0G2JFX7_MOUSE;RBM8A_MOUSE;RBM8A_MOUSE	A0A023T672;A0A0G2JEA9;A0A0G2JFX7;Q9CWZ3;Q9CWZ3-2	Mus musculus	17.2%;24%;17.5%;17.2%;17.2%-2	19888.98;14502.07;19143.06;19888.04;19888.04-2	;mRNA processing,mRNA transport,nuclear-transcribed mRNA catabolic process, nonsense-mediated decay,RNA splicing;mRNA processing,mRNA transport,nuclear-transcribed mRNA catabolic process, nonsense-mediated decay,RNA splicing;mRNA splicing, via spliceosome,mRNA transport,nuclear-transcribed mRNA catabolic process, nonsense-mediated decay,regulation of alternative mRNA splicing, via spliceosome,regulation of translation;	;mRNA binding;mRNA binding;mRNA binding;	;cytoplasm,nuclear speck,spliceosomal complex;cytoplasm,nuclear speck,spliceosomal complex;catalytic step 2 spliceosome,cytoplasm,dendrite,exon-exon junction complex,neuronal cell body,nuclear speck,nucleus,U2-type catalytic step 1 spliceosome;	tr;tr;tr;sp;sp	1;1;1;1;	1;1;1;3;	uniprot_mouse_proteome	4	5
TRUE	APOE3 / APOE4	APOE3	APOE4	35	Glycine--tRNA ligase	Gars	Q9CZD3	64639.2	107090	0.72834	0.72834	65.6731	1.65673	0.385337	0.385337	30.6165	1.30617	0.352605	0.248454	34	0.408862	Q9CZD3	SYG_MOUSE	Q9CZD3	Mus musculus	0.062	81877.8	diadenosine tetraphosphate biosynthetic process,glycyl-tRNA aminoacylation,mitochondrial glycyl-tRNA aminoacylation,tRNA aminoacylation for protein translation	ATP binding,bis(5'-nucleosyl)-tetraphosphatase (asymmetrical) activity,glycine-tRNA ligase activity,identical protein binding,protein dimerization activity,transferase activity	axon,cytoplasm,cytosol,extracellular exosome,mitochondrion,secretory granule	sp	1	1	uniprot_mouse_proteome	21	21
TRUE	APOE3 / APOE2	APOE3	APOE2	25	14-3-3 protein gamma	Ywhag	P61982	366237	390662	0.0931418	0.0931418	6.66906	1.06669	-0.989258	0.989258	-49.6263	0.503737	0.180443	0.248834	24	0.717085	P61982	1433G_MOUSE	P61982	Mus musculus	0.077	28302.6	cellular response to insulin stimulus,protein targeting,regulation of neuron differentiation,regulation of synaptic plasticity	actin binding,identical protein binding,insulin-like growth factor receptor binding,protein domain specific binding,protein kinase C binding,receptor tyrosine kinase binding	cytosol,myelin sheath,presynapse,synapse,vesicle	sp	1	2	uniprot_mouse_proteome	5	8
TRUE	APOE3 / APOE2	APOE3	APOE2	25	Clathrin heavy chain;Clathrin heavy chain 1	Cltc	Q5SXR6;Q68FD5	501602	633000	0.335663	0.335663	26.1957	1.26196	0.683394	0.683394	60.5913	1.60591	0.180581	0.248834	24	0.495536	Q5SXR6;Q68FD5	Q5SXR6_MOUSE;CLH1_MOUSE	Q5SXR6;Q68FD5	Mus musculus	0%;0%	191986.06;191556.59	autophagy,intracellular protein transport,vesicle-mediated transport;amyloid-beta clearance by transcytosis,autophagy,cell division,clathrin coat assembly,clathrin-dependent endocytosis,Golgi organization,intracellular protein transport,mitotic cell cycle,mitotic spindle assembly,negative regulation of hyaluronan biosynthetic process,negative regulation of protein localization to plasma membrane,receptor internalization,receptor-mediated endocytosis,regulation of mitotic spindle organization,retrograde transport, endosome to Golgi,synaptic vesicle endocytosis,transferrin transport	clathrin light chain binding,structural molecule activity;ankyrin binding,clathrin light chain binding,disordered domain specific binding,double-stranded RNA binding,heat shock protein binding,low-density lipoprotein particle receptor binding,peptide binding,protein C-terminus binding,protein kinase binding,structural molecule activity,ubiquitin-specific protease binding	clathrin coat of coated pit,clathrin coat of trans-Golgi network vesicle,clathrin complex;clathrin coat,clathrin-coated endocytic vesicle,clathrin-coated pit,clathrin-coated vesicle,clathrin coat of coated pit,clathrin coat of trans-Golgi network vesicle,clathrin complex,cytosol,endosome,extrinsic component of synaptic vesicle membrane,lysosome,melanosome,membrane,membrane coat,mitochondrion,mitotic spindle,mitotic spindle microtubule,Myb complex,myelin sheath,macromolecular complex,sarcolemma,spindle,T-tubule	tr;sp	1	1;3	uniprot_mouse_proteome	76	101
TRUE	APOE3 / APOE2	APOE3	APOE2	45	Protein DEK	Dek	Q7TNV0	123529	153709	0.315358	0.315358	24.4321	1.24432	-0.810843	0.810843	-42.9951	0.570049	0.180536	0.248834	44	0.595898	Q7TNV0	DEK_MOUSE	Q7TNV0	Mus musculus	0.087	43158.5	chromatin organization,regulation of double-strand break repair,regulation of double-strand break repair via nonhomologous end joining	DNA binding,histone binding	contractile fiber,nucleoplasm,nucleus	sp	1	1	uniprot_mouse_proteome	11	13
TRUE	APOE3 / APOE4	APOE3	APOE4	120	Transforming growth factor beta-1	Tgfb1	P04202	4510172	4112313	-0.133232	0.133232	-8.82137	0.911786	-0.195985	0.195985	-12.7023	0.872977	0.354069	0.249124	119	0.210655	P04202	TGFB1_MOUSE	P04202	Mus musculus	0.464	44310	adaptive immune response based on somatic recombination of immune receptors built from immunoglobulin superfamily domains,aging,animal organ morphogenesis,animal organ regeneration,aortic valve morphogenesis,ATP biosynthetic process,BMP signaling pathway,branch elongation involved in mammary gland duct branching,CD4-positive, CD25-positive, alpha-beta regulatory T cell lineage commitment,cell activation,cell-cell junction organization,cell cycle arrest,cell migration,cell proliferation,cellular calcium ion homeostasis,cellular response to dexamethasone stimulus,cellular response to growth factor stimulus,cellular response to insulin-like growth factor stimulus,cellular response to ionizing radiation,cellular response to mechanical stimulus,cellular response to organic cyclic compound,cellular response to transforming growth factor beta stimulus,chondrocyte differentiation,common-partner SMAD protein phosphorylation,connective tissue development,defense response,defense response to fungus, incompatible interaction,digestive tract development,embryonic liver development,endoderm development,epidermal growth factor receptor signaling pathway,epithelial to mesenchymal transition,extracellular matrix assembly,extrinsic apoptotic signaling pathway,face morphogenesis,female pregnancy,frontal suture morphogenesis,germ cell migration,heart development,heart valve morphogenesis,hematopoietic progenitor cell differentiation,hyaluronan catabolic process,inflammatory response,inner ear development,lens fiber cell differentiation,lipopolysaccharide-mediated signaling pathway,liver regeneration,lymph node development,mammary gland branching involved in thelarche,mammary gland development,MAPK cascade,membrane protein intracellular domain proteolysis,mitotic cell cycle checkpoint,mononuclear cell proliferation,morphogenesis of a branching structure,muscle cell cellular homeostasis,myelination,myeloid dendritic cell differentiation,negative regulation of biomineral tissue development,negative regulation of blood vessel endothelial cell migration,negative regulation of cell-cell adhesion,negative regulation of cell cycle,negative regulation of cell growth,negative regulation of cell proliferation,negative regulation of cytolysis,negative regulation of epithelial cell proliferation,negative regulation of fat cell differentiation,negative regulation of gene expression,negative regulation of gene silencing by miRNA,negative regulation of hyaluronan biosynthetic process,negative regulation of immune response,negative regulation of interleukin-17 production,negative regulation of macrophage cytokine production,negative regulation of mitotic cell cycle,negative regulation of myoblast differentiation,negative regulation of neuroblast proliferation,negative regulation of ossification,negative regulation of phagocytosis,negative regulation of production of miRNAs involved in gene silencing by miRNA,negative regulation of protein localization to plasma membrane,negative regulation of protein phosphorylation,negative regulation of release of sequestered calcium ion into cytosol,negative regulation of skeletal muscle tissue development,negative regulation of T cell activation,negative regulation of T cell proliferation,negative regulation of transcription, DNA-templated,negative regulation of transcription from RNA polymerase II promoter,neural tube closure,neural tube development,Notch signaling pathway,odontogenesis of dentin-containing tooth,oligodendrocyte development,ossification involved in bone remodeling,osteoclast differentiation,pathway-restricted SMAD protein phosphorylation,phosphate-containing compound metabolic process,positive regulation of apoptotic process,positive regulation of blood vessel endothelial cell migration,positive regulation of bone mineralization,positive regulation of branching involved in ureteric bud morphogenesis,positive regulation of canonical Wnt signaling pathway,positive regulation of cardiac muscle cell differentiation,positive regulation of cell cycle arrest,positive regulation of cell division,positive regulation of cell migration,positive regulation of cell proliferation,positive regulation of cellular protein metabolic process,positive regulation of chemotaxis,positive regulation of collagen biosynthetic process,positive regulation of epithelial cell proliferation,positive regulation of epithelial to mesenchymal transition,positive regulation of ERK1 and ERK2 cascade,positive regulation of exit from mitosis,positive regulation of fibroblast migration,positive regulation of fibroblast proliferation,positive regulation of gene expression,positive regulation of histone acetylation,positive regulation of histone deacetylation,positive regulation of interleukin-17 production,positive regulation of isotype switching to IgA isotypes,positive regulation of MAP kinase activity,positive regulation of microglia differentiation,positive regulation of mononuclear cell migration,positive regulation of NAD+ ADP-ribosyltransferase activity,positive regulation of NF-kappaB transcription factor activity,positive regulation of odontogenesis,positive regulation of pathway-restricted SMAD protein phosphorylation,positive regulation of peptidyl-serine phosphorylation,positive regulation of peptidyl-threonine phosphorylation,positive regulation of peptidyl-tyrosine phosphorylation,positive regulation of phosphatidylinositol 3-kinase activity,positive regulation of pri-miRNA transcription from RNA polymerase II promoter,positive regulation of production of miRNAs involved in gene silencing by miRNA,positive regulation of protein complex assembly,positive regulation of protein dephosphorylation,positive regulation of protein import into nucleus,positive regulation of protein kinase B signaling,positive regulation of protein localization to nucleus,positive regulation of protein phosphorylation,positive regulation of protein secretion,positive regulation of receptor clustering,positive regulation of regulatory T cell differentiation,positive regulation of SMAD protein import into nucleus,positive regulation of smooth muscle cell differentiation,positive regulation of superoxide anion generation,positive regulation of transcription, DNA-templated,positive regulation of transcription from RNA polymerase II promoter,positive regulation of transcription regulatory region DNA binding,positive regulation of vascular permeability,protein export from nucleus,protein kinase B signaling,protein phosphorylation,receptor catabolic process,regulation of actin cytoskeleton reorganization,regulation of binding,regulation of branching involved in mammary gland duct morphogenesis,regulation of cartilage development,regulation of CD4-positive, CD25-positive, alpha-beta regulatory T cell differentiation,regulation of cell proliferation,regulation of DNA binding,regulation of gene expression,regulation of interleukin-23 production,regulation of protein import into nucleus,regulation of regulatory T cell differentiation,regulation of SMAD protein import into nucleus,regulation of sodium ion transport,regulation of striated muscle tissue development,regulation of transforming growth factor beta receptor signaling pathway,regulatory T cell differentiation,response to cholesterol,response to drug,response to estradiol,response to glucose,response to hypoxia,response to immobilization stress,response to laminar fluid shear stress,response to organic substance,response to progesterone,response to salt,response to vitamin D,response to wounding,salivary gland morphogenesis,skeletal muscle tissue development,skeletal system development,SMAD protein complex assembly,SMAD protein signal transduction,T cell activation,T cell differentiation,T cell homeostasis,T-helper 17 cell lineage commitment,tolerance induction to self antigen,transforming growth factor beta receptor signaling pathway,transforming growth factor beta receptor signaling pathway involved in heart development,ureteric bud development,vasculogenesis,ventricular cardiac muscle tissue morphogenesis,wound healing	antigen binding,cytokine activity,enzyme binding,growth factor activity,identical protein binding,macromolecular complex binding,protein N-terminus binding,protein serine/threonine kinase activator activity,transforming growth factor beta receptor binding,type III transforming growth factor beta receptor binding,type II transforming growth factor beta receptor binding,type I transforming growth factor beta receptor binding	axon,blood microparticle,cell surface,collagen-containing extracellular matrix,cytoplasm,extracellular matrix,extracellular space,neuronal cell body,nucleus,secretory granule	sp	1	1	uniprot_mouse_proteome	19	34
TRUE	APOE3 / APOE2	APOE3	APOE2	25	Ubiquitin carboxyl-terminal hydrolase 14	Usp14	E9PYI8;Q9JMA1	21011.2	18811.1	-0.159575	0.159575	-10.4711	0.895289	-0.667259	0.667259	-37.0298	0.629702	0.181074	0.249166	24	0.484404	E9PYI8;Q9JMA1	E9PYI8_MOUSE;UBP14_MOUSE	E9PYI8;Q9JMA1	Mus musculus	0%;0%	52318.75;56001.94	protein deubiquitination,ubiquitin-dependent protein catabolic process;chemical synaptic transmission,innate immune response,negative regulation of ER-associated ubiquitin-dependent protein catabolic process,protein deubiquitination,regulation of chemotaxis,regulation of proteasomal protein catabolic process,ubiquitin-dependent protein catabolic process	thiol-dependent ubiquitinyl hydrolase activity;endopeptidase inhibitor activity,proteasome binding,thiol-dependent ubiquitin-specific protease activity,thiol-dependent ubiquitinyl hydrolase activity	proteasome complex;cell surface,cytoplasmic vesicle,cytosol,nucleus,plasma membrane,proteasome complex,synapse	tr;sp	1	1;3	uniprot_mouse_proteome	5	6
TRUE	APOE4 / APOE2	APOE4	APOE2	25	Cathepsin S	Ctss	F6WR04;O70370	182563	172771	-0.0795308	0.0795308	-5.36346	0.946365	-0.655444	0.655444	-36.512	0.63488	0.378799	0.24921	24	0.730971	F6WR04;O70370	F6WR04_MOUSE;CATS_MOUSE	F6WR04;O70370	Mus musculus	5%;5%	38630.72;38474.53	adaptive immune response,antigen processing and presentation of exogenous peptide antigen via MHC class II,basement membrane disassembly,cellular response to thyroid hormone stimulus,collagen catabolic process,positive regulation of cation channel activity,protein processing,proteolysis involved in cellular protein catabolic process,response to acidic pH;antigen processing and presentation of exogenous peptide antigen via MHC class II,antigen processing and presentation of peptide antigen,basement membrane disassembly,bone resorption,collagen catabolic process,immune response,positive regulation of cation channel activity,positive regulation of inflammatory response,protein processing,proteolysis,proteolysis involved in cellular protein catabolic process,regulation of sensory perception of pain,response to acidic pH	collagen binding,cysteine-type endopeptidase activity,fibronectin binding,laminin binding,proteoglycan binding;collagen binding,cysteine-type endopeptidase activity,cysteine-type peptidase activity,fibronectin binding,laminin binding,peptidase activity,proteoglycan binding	extracellular space,late endosome,lysosome,phagocytic vesicle;cell surface,early endosome lumen,extracellular space,intracellular membrane-bounded organelle,late endosome,lysosome,membrane,phagocytic vesicle	tr;sp	1	1;2	uniprot_mouse_proteome	8	9
TRUE	APOE3 / APOE4	APOE3	APOE4	25	Serine/threonine-protein kinase PAK 2	Pak2	Q8CIN4	157300	194584	0.306879	0.306879	23.7029	1.23703	0.29952	0.29952	23.0735	1.23073	0.354858	0.249448	24	0.317477	Q8CIN4	PAK2_MOUSE	Q8CIN4	Mus musculus	0.052	57930.3	activation of protein kinase activity,adherens junction assembly,apoptotic process,bicellular tight junction assembly,cellular response to organic cyclic compound,dendritic spine development,negative regulation of apoptotic process,negative regulation of cysteine-type endopeptidase activity involved in execution phase of apoptosis,negative regulation of stress fiber assembly,peptidyl-serine phosphorylation,phosphorylation,positive regulation of extrinsic apoptotic signaling pathway,positive regulation of peptidyl-tyrosine phosphorylation,protein autophosphorylation,protein localization to cell-cell junction,protein phosphorylation,regulation of axonogenesis,regulation of cytoskeleton organization,regulation of growth,signal transduction by protein phosphorylation,stress-activated protein kinase signaling cascade	ATP binding,identical protein binding,protein kinase activity,protein kinase binding,protein serine/threonine kinase activity,protein tyrosine kinase activator activity,Rac GTPase binding,small GTPase binding	cell-cell junction,cytoplasm,cytosol,glutamatergic synapse,membrane,nucleus,perinuclear region of cytoplasm,postsynaptic density	sp	1	1	uniprot_mouse_proteome	14	16
TRUE	APOE3 / APOE2	APOE3	APOE2	10	Latexin	Lxn	P70202	16005.1	6849.69	-1.22442	1.22442	-57.203	0.42797	-0.558642	0.558642	-32.1059	0.678941	0.182408	0.249611	9	0.386652	P70202	LXN_MOUSE	P70202	Mus musculus	0	25491.8	detection of temperature stimulus involved in sensory perception of pain,inflammatory response	heparin binding,metalloendopeptidase inhibitor activity	cytoplasm,extracellular space	sp	1	2	uniprot_mouse_proteome	4	4
TRUE	APOE3 / APOE4	APOE3	APOE4	35	40S ribosomal protein S20	Rps20	P60867	131420	270913	1.04364	1.04364	106.142	2.06142	0.67993	0.67993	60.2062	1.60206	0.355422	0.249615	34	0.72573	P60867	RS20_MOUSE	P60867	Mus musculus	0.286	13372.7	translation	RNA binding,structural constituent of ribosome	cytosolic small ribosomal subunit,small ribosomal subunit,synapse	sp	1	1	uniprot_mouse_proteome	6	10
TRUE	APOE4 / APOE2	APOE4	APOE2	115	Nucleobindin-2	Nucb2	P81117;Q3UKN6	762075	817292	0.100919	0.100919	7.24563	1.07246	-0.15156	0.15156	-9.97238	0.900276	0.379826	0.249666	114	0.171907	P81117;Q3UKN6	NUCB2_MOUSE;Q3UKN6_MOUSE	P81117;Q3UKN6	Mus musculus	28.3%;28.3%	50304.47;50353.6	cellular calcium ion homeostasis,insulin metabolic process,negative regulation of appetite,negative regulation of cAMP-mediated signaling,negative regulation of fat cell differentiation,negative regulation of glucagon secretion,negative regulation of insulin receptor signaling pathway,positive regulation of fatty acid oxidation,positive regulation of testosterone secretion,small GTPase mediated signal transduction;negative regulation of appetite	calcium ion binding,DNA binding,G-protein alpha-subunit binding,guanyl-nucleotide exchange factor activity,tumor necrosis factor receptor binding;calcium ion binding	cytoplasm,endoplasmic reticulum,endoplasmic reticulum-Golgi intermediate compartment,extracellular space,Golgi medial cisterna,nuclear outer membrane,nucleus,perikaryon;	sp;tr	1	2;1	uniprot_mouse_proteome	22	38
TRUE	APOE4 / APOE2	APOE4	APOE2	300	Peptidyl-glycine alpha-amidating monooxygenase	Pam	F8VQA4;P97467	7774144	9476136	0.285615	0.285615	21.893	1.21893	0.0910819	0.0910819	6.51686	1.06517	0.38031	0.249766	299	0.103664	F8VQA4;P97467	F8VQA4_MOUSE;AMD_MOUSE	F8VQA4;P97467	Mus musculus	52.1%;52.1%	108833.46;108962.58	central nervous system development,fatty acid primary amide biosynthetic process,heart development,lactation,limb development,long-chain fatty acid metabolic process,maternal process involved in female pregnancy,odontogenesis,ovulation cycle process,peptide amidation,protein amidation,regulation of actin cytoskeleton organization,regulation of protein secretion,regulation of transcription from RNA polymerase II promoter,response to copper ion,response to drug,response to estradiol,response to glucocorticoid,response to hypoxia,response to pH,response to zinc ion,toxin metabolic process;fatty acid primary amide biosynthetic process,long-chain fatty acid metabolic process,peptide amidation,peptide metabolic process,protein amidation,protein metabolic process,regulation of actin cytoskeleton organization,regulation of protein secretion,regulation of transcription from RNA polymerase II promoter,response to drug,response to pH,response to zinc ion,toxin metabolic process	calcium ion binding,copper ion binding,identical protein binding,L-ascorbic acid binding,peptidylamidoglycolate lyase activity,peptidylglycine monooxygenase activity,protein kinase binding,zinc ion binding;calcium ion binding,copper ion binding,identical protein binding,L-ascorbic acid binding,peptidylamidoglycolate lyase activity,peptidylglycine monooxygenase activity,protein kinase binding,zinc ion binding	cell surface,extracellular space,integral component of membrane,neuron projection,perikaryon,perinuclear region of cytoplasm,plasma membrane,secretory granule membrane,trans-Golgi network,transport vesicle membrane;cell surface,cytosol,extracellular region,extracellular space,integral component of plasma membrane,neuronal cell body,neuron projection,perikaryon,perinuclear region of cytoplasm,plasma membrane,secretory granule,secretory granule membrane,trans-Golgi network,transport vesicle membrane	tr;sp	1	1;2	uniprot_mouse_proteome	45	65
TRUE	APOE3 / APOE2	APOE3	APOE2	85	Lysyl oxidase homolog 3	Loxl3	Q9Z175	268584	242873	-0.145173	0.145173	-9.57291	0.904271	-0.303394	0.303394	-18.9656	0.810344	0.182834	0.249848	84	0.225878	Q9Z175	LOXL3_MOUSE	Q9Z175	Mus musculus	0.207	83740.3	collagen fibril organization,epithelial to mesenchymal transition,fibronectin fibril organization,inflammatory response,lung development,negative regulation of T-helper 17 cell lineage commitment,negative regulation of transcription, DNA-templated,peptidyl-lysine oxidation,positive regulation of integrin-mediated signaling pathway,palate development,somite development,spinal cord development	copper ion binding,fibronectin binding,protein-lysine 6-oxidase activity,scavenger receptor activity	cytoplasm,extracellular region,extracellular space,membrane,nucleus	sp	2	2	uniprot_mouse_proteome	21	24
TRUE	APOE3 / APOE2	APOE3	APOE2	55	Prolyl 3-hydroxylase 1	P3h1	A2A7Q5;A6PW84;Q3V1T4	48464.8	51367.3	0.0839141	0.0839141	5.98897	1.05989	0.501472	0.501472	41.5658	1.41566	0.184045	0.250119	54	0.372668	A2A7Q5;A6PW84;Q3V1T4	A2A7Q5_MOUSE;A6PW84_MOUSE;P3H1_MOUSE	A2A7Q5;A6PW84;Q3V1T4	Mus musculus	3.6%;3.6%;3.7%	84479.3;84473.03;83651.14	bone development,collagen metabolic process,negative regulation of post-translational protein modification,protein folding,protein stabilization,regulation of protein secretion;collagen metabolic process;bone development,collagen fibril organization,collagen metabolic process,negative regulation of cell growth,negative regulation of post-translational protein modification,positive regulation of neuron projection development,protein folding,protein hydroxylation,protein stabilization,regulation of ossification,regulation of protein secretion	iron ion binding,L-ascorbic acid binding,procollagen-proline 3-dioxygenase activity;iron ion binding,L-ascorbic acid binding,procollagen-proline 3-dioxygenase activity;iron ion binding,L-ascorbic acid binding,procollagen-proline 3-dioxygenase activity	endoplasmic reticulum;endoplasmic reticulum;basement membrane,cytoplasm,endoplasmic reticulum,nucleus,plasma membrane	tr;tr;sp	1	1;1;2	uniprot_mouse_proteome	11	12
TRUE	APOE3 / APOE2	APOE3	APOE2	70	Carbonyl reductase [NADPH] 1	Cbr1	P48758	201820	143861	-0.48839	0.48839	-28.718	0.71282	-0.261448	0.261448	-16.575	0.83425	0.183354	0.250119	69	0.194531	P48758	CBR1_MOUSE	P48758	Mus musculus	0.408	30641.2	drug metabolic process,oxidation-reduction process,vitamin K metabolic process	15-hydroxyprostaglandin-D dehydrogenase (NADP+) activity,15-hydroxyprostaglandin dehydrogenase (NADP+) activity,carbonyl reductase (NADPH) activity,oxidoreductase activity, acting on NAD(P)H, quinone or similar compound as acceptor,prostaglandin-E2 9-reductase activity	cytoplasm,intracellular membrane-bounded organelle,microvillus,nucleus,plasma membrane	sp	1	3	uniprot_mouse_proteome	16	19
TRUE	APOE3 / APOE2	APOE3	APOE2	20	Glycosyltransferase 8 domain-containing protein 1	Glt8d1	Q6NSU3	201357	217554	0.111613	0.111613	8.04356	1.08044	0.224711	0.224711	16.8543	1.16854	0.184017	0.250119	19	0.162993	Q6NSU3	GL8D1_MOUSE	Q6NSU3	Mus musculus	0.1	41990.3		transferase activity, transferring glycosyl groups	Golgi apparatus,integral component of membrane	sp	1	1	uniprot_mouse_proteome	7	7
TRUE	APOE4 / APOE2	APOE4	APOE2	35	Sepiapterin reductase	Spr	G3UXX3;Q91XH5	369826	314915	-0.231883	0.231883	-14.8477	0.851523	-0.208298	0.208298	-13.4442	0.865558	0.382967	0.251098	34	0.235662	G3UXX3;Q91XH5	G3UXX3_MOUSE;Q91XH5_MOUSE	G3UXX3;Q91XH5	Mus musculus	16.4%;13.7%	23356.87;27928.13	;nitric oxide biosynthetic process,tetrahydrobiopterin biosynthetic process	;sepiapterin reductase activity	;cytosol,nucleoplasm	tr	1	1	uniprot_mouse_proteome	7	10
TRUE	APOE4 / APOE2	APOE4	APOE2	10	RNA-binding protein with serine-rich domain 1;Isoform 2 of RNA-binding protein with serine-rich domain 1	Rnps1	Q99M28;Q99M28-2	9009.43	8452.64	-0.0920328	0.0920328	-6.18002	0.9382	-0.768122	0.768122	-41.2819	0.587181	0.383007	0.251098	9	0.837555	Q99M28;Q99M28-2	RNPS1_MOUSE	Q99M28;Q99M28-2	Mus musculus	0%;0%-2	34208.24;34208.24-2	mRNA splicing, via spliceosome,negative regulation of mRNA splicing, via spliceosome,nuclear-transcribed mRNA catabolic process, nonsense-mediated decay,positive regulation of apoptotic process,regulation of alternative mRNA splicing, via spliceosome,RNA splicing;	mRNA 3'-UTR binding;	ASAP complex,cytoplasm,nuclear speck,nucleoplasm,nucleus;	sp	1;	1;	uniprot_mouse_proteome	3	3
TRUE	APOE3 / APOE4	APOE3	APOE4	10	Ig heavy chain V region 6.96	NaN	P18528	93204.1	48316.3	-0.947882	0.947882	-48.1607	0.518393	0.449683	0.449683	36.574	1.36574	0.358499	0.251143	9	0.464714	P18528	HVM57_MOUSE	P18528	Mus musculus	0.194	11007.4	B cell receptor signaling pathway,complement activation, classical pathway,defense response to bacterium,innate immune response,phagocytosis, engulfment,phagocytosis, recognition,positive regulation of B cell activation	antigen binding,immunoglobulin receptor binding	external side of plasma membrane,immunoglobulin complex, circulating	sp	4	1	uniprot_mouse_proteome	2	2
TRUE	APOE3 / APOE4	APOE3	APOE4	55	Ras-related protein Rab-7a	Rab7a	P51150	182949	280525	0.616685	0.616685	53.3347	1.53335	0.287885	0.287885	22.0849	1.22085	0.358588	0.251143	54	0.310905	P51150	RAB7A_MOUSE	P51150	Mus musculus	0.43	23489.7	autophagosome assembly,bone resorption,early endosome to late endosome transport,endosome to lysosome transport,epidermal growth factor catabolic process,intracellular protein transport,lipid catabolic process,lipophagy,negative regulation of exosomal secretion,phagosome acidification,phagosome-lysosome fusion,positive regulation of exosomal secretion,positive regulation of protein catabolic process,positive regulation of viral process,protein targeting to lysosome,protein to membrane docking,retrograde transport, endosome to Golgi,viral release from host cell	GDP binding,GTPase activity,GTP binding,Rac GTPase binding,retromer complex binding	alveolar lamellar body,anchored component of synaptic vesicle membrane,autophagosome membrane,cytoplasm,cytoplasmic vesicle,cytosol,endosome,endosome membrane,extrinsic component of lysosome membrane,Golgi apparatus,late endosome,late endosome membrane,lipid particle,lysosome,melanosome membrane,phagocytic vesicle,phagocytic vesicle membrane,pre-autophagosomal structure membrane	sp	1	2	uniprot_mouse_proteome	14	18
TRUE	APOE3 / APOE4	APOE3	APOE4	45	Inorganic pyrophosphatase	Ppa1	Q9D819	509608	491159	-0.0531983	0.0531983	-3.62027	0.963797	-0.442767	0.442767	-26.4278	0.735722	0.358552	0.251143	44	0.477201	Q9D819	IPYR_MOUSE	Q9D819	Mus musculus	0.08	32667.1	phosphate-containing compound metabolic process	inorganic diphosphatase activity,magnesium ion binding,pyrophosphatase activity	cytosol	sp	1	1	uniprot_mouse_proteome	15	17
TRUE	APOE3 / APOE4	APOE3	APOE4	60	Myozenin-1	Myoz1	Q9JK37	169563	94660.6	-0.840987	0.840987	-44.1738	0.558262	-0.447706	0.447706	-26.6792	0.733208	0.359271	0.251391	59	0.484552	Q9JK37	MYOZ1_MOUSE	Q9JK37	Mus musculus	0.389	31457.3	negative regulation of calcineurin-NFAT signaling cascade,negative regulation of skeletal muscle tissue regeneration,negative regulation of transcription from RNA polymerase II promoter,sarcomere organization,skeletal muscle fiber adaptation,skeletal muscle tissue development,wound healing	actin binding,FATZ binding,protein serine/threonine phosphatase inhibitor activity,telethonin binding	actin cytoskeleton,nucleus,pseudopodium,Z disc	sp	1	1	uniprot_mouse_proteome	16	29
TRUE	APOE4 / APOE2	APOE4	APOE2	60	Chloride intracellular channel protein 1	Clic1	Q9Z1Q5	621530	540060	-0.202705	0.202705	-13.108	0.86892	-0.353415	0.353415	-21.7271	0.782729	0.385671	0.252623	59	0.404373	Q9Z1Q5	CLIC1_MOUSE	Q9Z1Q5	Mus musculus	0.241	27012.8	chloride transport,positive regulation of osteoblast differentiation,regulation of cell cycle,regulation of ion transmembrane transport,regulation of mitochondrial membrane potential	chloride channel activity,voltage-gated ion channel activity	chloride channel complex,cytoplasm,extracellular exosome,mitochondrion,nuclear envelope,nuclear membrane,nucleus,perinuclear region of cytoplasm,plasma membrane	sp	1	3	uniprot_mouse_proteome	17	22
TRUE	APOE3 / APOE4	APOE3	APOE4	20	Tumor protein D54;Tumor protein D54 (Fragment);Tumor protein D52-like 2, isoform CRA_c;Tumor protein D52-like 2, isoform CRA_a;Tumor protein D52-like 2, isoform CRA_d;Tumor protein D54	Tpd52l2	A2AUD5;F6VQ81;Q3TAI4;Q3TUJ9;Q8BKP1;Q9CYZ2	45469.9	31755.7	-0.517895	0.517895	-30.161	0.69839	0.618845	0.618845	53.5645	1.53565	0.361659	0.252799	19	0.662061	A2AUD5;F6VQ81;Q3TAI4;Q3TUJ9;Q8BKP1;Q9CYZ2	A2AUD5_MOUSE;F6VQ81_MOUSE;Q3TAI4_MOUSE;Q3TUJ9_MOUSE;Q8BKP1_MOUSE;TPD54_MOUSE	A2AUD5;F6VQ81;Q3TAI4;Q3TUJ9;Q8BKP1;Q9CYZ2	Mus musculus	0%;0%;0%;0%;0%;0%	25067.08;NaN;22466.08;20129.5;21706.35;24042.93	;;;;;	;;;;;protein homodimerization activity	;;;;;cytoplasm,perinuclear region of cytoplasm	tr;tr;tr;tr;tr;sp	1	1	uniprot_mouse_proteome	4	4
TRUE	APOE3 / APOE4	APOE3	APOE4	15	Leukocyte cell derived chemotaxin 1, isoform CRA_a;Leukocyte cell-derived chemotaxin 1	Lect1	G5E8Z6;Q9Z1F6	33684.2	29589.7	-0.186978	0.186978	-12.1556	0.878444	-0.782633	0.782633	-41.8695	0.581305	0.361955	0.252799	14	0.830447	G5E8Z6;Q9Z1F6	G5E8Z6_MOUSE;LECT1_MOUSE	G5E8Z6;Q9Z1F6	Mus musculus	6.8%;6.9%	37628.83;37225.39	negative regulation of angiogenesis;cartilage development,endothelial cell morphogenesis,negative regulation of angiogenesis,negative regulation of endothelial cell proliferation,negative regulation of vascular endothelial growth factor receptor signaling pathway	;	;endomembrane system,extracellular region,integral component of membrane	tr;sp	1	1;2	uniprot_mouse_proteome	3	6
TRUE	APOE3 / APOE4	APOE3	APOE4	20	Guanine deaminase	Gda	Q9R111	16244.4	19642.1	0.274007	0.274007	20.9162	1.20916	0.7205	0.7205	64.7753	1.64775	0.362279	0.252799	19	0.771835	Q9R111	GUAD_MOUSE	Q9R111	Mus musculus	0	51013.1	guanine catabolic process,guanine metabolic process,positive regulation of microtubule polymerization	deaminase activity,guanine deaminase activity,zinc ion binding		sp	1	1	uniprot_mouse_proteome	20	24
TRUE	APOE3 / APOE4	APOE3	APOE4	35	Guanine nucleotide-binding protein G(I)/G(S)/G(T) subunit beta-1	Gnb1	P62874	177368	259156	0.54707	0.54707	46.1115	1.46112	0.476236	0.476236	39.111	1.39111	0.362887	0.25287	34	0.516375	P62874	GBB1_MOUSE	P62874	Mus musculus	0.059	37377	cardiac muscle cell apoptotic process,cell proliferation,cellular response to hypoxia,G-protein coupled receptor signaling pathway,phospholipase C-activating G-protein coupled receptor signaling pathway,phototransduction, visible light,positive regulation of cytosolic calcium ion concentration,retina development in camera-type eye,sensory perception of taste	alkylglycerophosphoethanolamine phosphodiesterase activity,G-protein gamma-subunit binding,GTPase activity,GTPase binding,macromolecular complex binding,spectrin binding	cell body,cytoplasm,dendrite,heterotrimeric G-protein complex,myelin sheath,photoreceptor inner segment,photoreceptor outer segment,photoreceptor outer segment membrane,plasma membrane	sp	1	3	uniprot_mouse_proteome	10	15
TRUE	APOE3 / APOE2	APOE3	APOE2	45	Protein S100-A8	S100a8	P27005	294121	125397	-1.22991	1.22991	-57.3656	0.426344	0.853319	0.853319	80.6653	1.80665	0.186509	0.25312	44	0.635899	P27005	S10A8_MOUSE	P27005	Mus musculus	0	10294.6	activation of cysteine-type endopeptidase activity involved in apoptotic process,apoptotic process,astrocyte development,autocrine signaling,autophagy,innate immune response,leukocyte migration involved in inflammatory response,neutrophil aggregation,neutrophil chemotaxis,peptidyl-cysteine S-nitrosylation,positive regulation of inflammatory response,positive regulation of intrinsic apoptotic signaling pathway,positive regulation of peptide secretion	antioxidant activity,arachidonic acid binding,calcium ion binding,microtubule binding,RAGE receptor binding,Toll-like receptor 4 binding,zinc ion binding	cytosol,extracellular space,intermediate filament cytoskeleton,plasma membrane	sp	1	3	uniprot_mouse_proteome	5	15
TRUE	APOE3 / APOE2	APOE3	APOE2	15	60S acidic ribosomal protein P2	Rplp2	P99027	47978.6	32639.1	-0.555792	0.555792	-31.9717	0.680283	-0.368077	0.368077	-22.5185	0.774815	0.18688	0.253275	14	0.265216	P99027	RLA2_MOUSE	P99027	Mus musculus	0.391	11650.9	translational elongation	structural constituent of ribosome	cytosolic large ribosomal subunit,synapse	sp	1	3	uniprot_mouse_proteome	5	9
TRUE	APOE4 / APOE2	APOE4	APOE2	50	Beta-2-glycoprotein 1	Apoh	Q01339	327554	385695	0.235728	0.235728	17.7501	1.1775	0.119181	0.119181	8.61182	1.08612	0.387141	0.253364	49	0.136583	Q01339	APOH_MOUSE	Q01339	Mus musculus	0.165	38618.8	animal organ regeneration,blood coagulation,blood coagulation, intrinsic pathway,negative regulation of angiogenesis,negative regulation of blood coagulation,negative regulation of endothelial cell migration,negative regulation of endothelial cell proliferation,negative regulation of fibrinolysis,negative regulation of myeloid cell apoptotic process,negative regulation of respiratory burst,negative regulation of smooth muscle cell apoptotic process,plasminogen activation,positive regulation of lipoprotein lipase activity,positive regulation of triglyceride catabolic process,regulation of blood coagulation,regulation of fibrinolysis,triglyceride metabolic process,triglyceride transport	heparin binding,identical protein binding,lipid binding,lipoprotein lipase activator activity,phospholipid binding	cell surface,chylomicron,cytoplasm,extracellular space,high-density lipoprotein particle,plasma membrane,very-low-density lipoprotein particle	sp	1	1	uniprot_mouse_proteome	13	15
TRUE	APOE3 / APOE2	APOE3	APOE2	20	Adenine phosphoribosyltransferase	Aprt	P08030	84618.8	30574.2	-1.46866	1.46866	-63.8683	0.361317	-0.624319	0.624319	-35.1274	0.648726	0.187212	0.253378	19	0.456306	P08030	APT_MOUSE	P08030	Mus musculus	0	19723.9	adenine metabolic process,adenine salvage,AMP salvage,cellular response to insulin stimulus,grooming behavior,lactation,purine ribonucleoside salvage	adenine binding,adenine phosphoribosyltransferase activity,AMP binding	cytoplasm,cytosol,nucleoplasm	sp	1	2	uniprot_mouse_proteome	9	9
TRUE	APOE3 / APOE4	APOE3	APOE4	25	Calponin;Calponin-3	Cnn3	A0A0G2JDV8;Q9DAW9	142924	134077	-0.092189	0.092189	-6.19017	0.938098	-0.403273	0.403273	-24.3859	0.756141	0.36412	0.253388	24	0.435921	A0A0G2JDV8;Q9DAW9	A0A0G2JDV8_MOUSE;CNN3_MOUSE	A0A0G2JDV8;Q9DAW9	Mus musculus	3.9%;3.3%	31394.94;36428.69	actomyosin structure organization;actomyosin structure organization,epithelial cell differentiation,negative regulation of ATPase activity	actin binding,calmodulin binding;actin binding,calmodulin binding,microtubule binding	;actin cytoskeleton,cytosol,dendrite,dendritic spine,neuronal cell body,postsynaptic density	tr;sp	1	1	uniprot_mouse_proteome	12	18
TRUE	APOE4 / APOE2	APOE4	APOE2	40	Angiopoietin-related protein 2	Angptl2	Q9R045	66044.3	71947	0.123499	0.123499	8.93739	1.08937	0.427896	0.427896	34.527	1.34527	0.387781	0.253425	39	0.489909	Q9R045	ANGL2_MOUSE	Q9R045	Mus musculus	0.087	57105.5	angiogenesis	receptor binding	collagen-containing extracellular matrix,extracellular space	sp	2	2	uniprot_mouse_proteome	18	19
TRUE	APOE4 / APOE2	APOE4	APOE2	20	Succinate--CoA ligase [ADP/GDP-forming] subunit alpha, mitochondrial	Suclg1	Q9WUM5	44898.9	28559.2	-0.652723	0.652723	-36.3921	0.636079	-0.581525	0.581525	-33.1743	0.668257	0.38791	0.253425	19	0.658066	Q9WUM5	SUCA_MOUSE	Q9WUM5	Mus musculus	0	36154.8	succinate metabolic process,succinyl-CoA metabolic process,tricarboxylic acid cycle	GDP binding,macromolecular complex binding,succinate-CoA ligase (ADP-forming) activity,succinate-CoA ligase (GDP-forming) activity	cytosol,mitochondrial inner membrane,mitochondrion,plasma membrane,macromolecular complex,succinate-CoA ligase complex (ADP-forming),succinate-CoA ligase complex (GDP-forming)	sp	1	4	uniprot_mouse_proteome	8	15
TRUE	APOE3 / APOE4	APOE3	APOE4	25	Clathrin heavy chain;Clathrin heavy chain 1	Cltc	Q5SXR6;Q68FD5	493635	633000	0.35876	0.35876	28.2323	1.28232	0.583223	0.583223	49.8192	1.49819	0.365489	0.254108	24	0.632272	Q5SXR6;Q68FD5	Q5SXR6_MOUSE;CLH1_MOUSE	Q5SXR6;Q68FD5	Mus musculus	0%;0%	191986.06;191556.59	autophagy,intracellular protein transport,vesicle-mediated transport;amyloid-beta clearance by transcytosis,autophagy,cell division,clathrin coat assembly,clathrin-dependent endocytosis,Golgi organization,intracellular protein transport,mitotic cell cycle,mitotic spindle assembly,negative regulation of hyaluronan biosynthetic process,negative regulation of protein localization to plasma membrane,receptor internalization,receptor-mediated endocytosis,regulation of mitotic spindle organization,retrograde transport, endosome to Golgi,synaptic vesicle endocytosis,transferrin transport	clathrin light chain binding,structural molecule activity;ankyrin binding,clathrin light chain binding,disordered domain specific binding,double-stranded RNA binding,heat shock protein binding,low-density lipoprotein particle receptor binding,peptide binding,protein C-terminus binding,protein kinase binding,structural molecule activity,ubiquitin-specific protease binding	clathrin coat of coated pit,clathrin coat of trans-Golgi network vesicle,clathrin complex;clathrin coat,clathrin-coated endocytic vesicle,clathrin-coated pit,clathrin-coated vesicle,clathrin coat of coated pit,clathrin coat of trans-Golgi network vesicle,clathrin complex,cytosol,endosome,extrinsic component of synaptic vesicle membrane,lysosome,melanosome,membrane,membrane coat,mitochondrion,mitotic spindle,mitotic spindle microtubule,Myb complex,myelin sheath,macromolecular complex,sarcolemma,spindle,T-tubule	tr;sp	1	1;3	uniprot_mouse_proteome	76	101
TRUE	APOE3 / APOE4	APOE3	APOE4	240	Thrombospondin-2	Thbs2	Q03350	16642101	13987103	-0.25074	0.25074	-15.9535	0.840465	-0.162967	0.162967	-10.6814	0.893186	0.366253	0.254175	239	0.180028	Q03350	TSP2_MOUSE	Q03350	Mus musculus	0.302	129882	cell adhesion,negative regulation of angiogenesis,positive regulation of synapse assembly	calcium ion binding,heparin binding	basement membrane,collagen-containing extracellular matrix,extracellular matrix,platelet alpha granule	sp	1	2	uniprot_mouse_proteome	38	54
TRUE	APOE3 / APOE4	APOE3	APOE4	85	Lysyl oxidase homolog 3	Loxl3	Q9Z175	298431	242873	-0.297192	0.297192	-18.6165	0.813835	-0.252941	0.252941	-16.0816	0.839184	0.36608	0.254175	84	0.278339	Q9Z175	LOXL3_MOUSE	Q9Z175	Mus musculus	0.207	83740.3	collagen fibril organization,epithelial to mesenchymal transition,fibronectin fibril organization,inflammatory response,lung development,negative regulation of T-helper 17 cell lineage commitment,negative regulation of transcription, DNA-templated,peptidyl-lysine oxidation,positive regulation of integrin-mediated signaling pathway,palate development,somite development,spinal cord development	copper ion binding,fibronectin binding,protein-lysine 6-oxidase activity,scavenger receptor activity	cytoplasm,extracellular region,extracellular space,membrane,nucleus	sp	2	2	uniprot_mouse_proteome	21	24
TRUE	APOE3 / APOE2	APOE3	APOE2	55	Glycerol-3-phosphate dehydrogenase;Glycerol-3-phosphate dehydrogenase, mitochondrial	Gpd2	A2AQR0;Q64521	111988	90312.9	-0.310337	0.310337	-19.3547	0.806453	-0.504681	0.504681	-29.5184	0.704816	0.188508	0.254223	54	0.378936	A2AQR0;Q64521	A2AQR0_MOUSE;GPDM_MOUSE	A2AQR0;Q64521	Mus musculus	3.5%;3.6%	82829.68;80953.74	glycerol-3-phosphate metabolic process;camera-type eye development,gluconeogenesis,glycerol-3-phosphate metabolic process,glycerol catabolic process,multicellular organism growth,NADH metabolic process	calcium ion binding,sn-glycerol-3-phosphate:ubiquinone-8 oxidoreductase activity;calcium ion binding,glycerol-3-phosphate dehydrogenase,sn-glycerol-3-phosphate:ubiquinone-8 oxidoreductase activity	glycerol-3-phosphate dehydrogenase complex,mitochondrion;glycerol-3-phosphate dehydrogenase complex,mitochondrial inner membrane,mitochondrion	tr;sp	1	1;2	uniprot_mouse_proteome	40	53
TRUE	APOE3 / APOE2	APOE3	APOE2	25	Cathepsin L1	Ctsl	P06797	125693	104910	-0.260747	0.260747	-16.5344	0.834656	-0.294359	0.294359	-18.4566	0.815434	0.188576	0.254223	24	0.217515	P06797	CATL1_MOUSE	P06797	Mus musculus	0.141	37547.3	antigen processing and presentation of peptide antigen,autophagic cell death,CD4-positive, alpha-beta T cell lineage commitment,cell communication,cellular response to starvation,collagen catabolic process,decidualization,elastin catabolic process,enkephalin processing,hair follicle morphogenesis,immune response,male gonad development,multicellular organism aging,negative regulation of keratinocyte proliferation,nerve development,protein autoprocessing,proteolysis,proteolysis involved in cellular protein catabolic process,response to glucocorticoid,response to glucose,response to gonadotropin,response to organic cyclic compound,Sertoli cell differentiation,spermatogenesis,thyroid hormone generation,zymogen activation	aminopeptidase activity,cysteine-type carboxypeptidase activity,cysteine-type endopeptidase activity,endopeptidase activity,histone binding,kininogen binding,peptide binding,macromolecular complex binding	apical plasma membrane,chromaffin granule,collagen-containing extracellular matrix,cytoplasm,cytoplasmic vesicle,external side of plasma membrane,extracellular space,lysosome,microvillus,neuron projection,nucleolus,nucleus,perikaryon,vacuole	sp	1	2	uniprot_mouse_proteome	6	8
TRUE	APOE3 / APOE2	APOE3	APOE2	40	Flavin reductase (NADPH)	Blvrb	Q923D2	284190	336484	0.243683	0.243683	18.4012	1.18401	0.723443	0.723443	65.1118	1.65112	0.188609	0.254223	39	0.540643	Q923D2	BLVRB_MOUSE	Q923D2	Mus musculus	0.549	22197.3	heme catabolic process	biliverdin reductase activity,riboflavin reductase (NADPH) activity	cytosol,intracellular membrane-bounded organelle,nucleoplasm,plasma membrane,terminal bouton	sp	1	3	uniprot_mouse_proteome	15	24
TRUE	APOE3 / APOE4	APOE3	APOE4	20	Na(+)/H(+) exchange regulatory cofactor NHE-RF1	Slc9a3r1	P70441	31928.4	29303.3	-0.123777	0.123777	-8.22185	0.917782	0.762812	0.762812	69.6795	1.69679	0.367273	0.254651	19	0.825906	P70441	NHRF1_MOUSE	P70441	Mus musculus	0.031	38600.1	actin cytoskeleton organization,adenylate cyclase-activating dopamine receptor signaling pathway,auditory receptor cell stereocilium organization,bile acid secretion,cAMP-mediated signaling,cellular phosphate ion homeostasis,cellular protein localization,cerebrospinal fluid circulation,cilium organization,establishment of epithelial cell apical/basal polarity,establishment of Golgi localization,gamma-aminobutyric acid import,gland morphogenesis,glutathione transport,import across plasma membrane,maintenance of epithelial cell apical/basal polarity,microvillus assembly,negative regulation of canonical Wnt signaling pathway,negative regulation of cell migration,negative regulation of cell motility,negative regulation of cell proliferation,negative regulation of ERK1 and ERK2 cascade,negative regulation of mitotic cell cycle,negative regulation of phosphatidylinositol 3-kinase signaling,negative regulation of platelet-derived growth factor receptor signaling pathway,negative regulation of protein kinase B signaling,negative regulation of sodium:proton antiporter activity,negative regulation of sodium ion transport,nuclear migration,phospholipase C-activating dopamine receptor signaling pathway,plasma membrane organization,positive regulation of intrinsic apoptotic signaling pathway,positive regulation of ion transmembrane transport,protein localization to plasma membrane,regulation of cell shape,regulation of cell size,regulation of excretion,regulation of protein kinase activity,renal absorption,renal phosphate ion absorption,renal sodium ion transport,sensory perception of sound,Wnt signaling pathway	beta-2 adrenergic receptor binding,beta-catenin binding,chloride channel regulator activity,dopamine receptor binding,gamma-aminobutyric acid transmembrane transporter activity,growth factor receptor binding,binding, bridging,myosin II binding,PDZ domain binding,phosphatase binding,macromolecular complex binding,protein domain specific binding,protein N-terminus binding,protein self-association,receptor binding,type 2 metabotropic glutamate receptor binding,type 3 metabotropic glutamate receptor binding	apical part of cell,apical plasma membrane,brush border membrane,cell periphery,cytoplasm,endomembrane system,extracellular region,filopodium,membrane,membrane raft,microvillus,microvillus membrane,perinuclear region of cytoplasm,plasma membrane,plasma membrane protein complex,ruffle,sperm midpiece,stereocilium,stereocilium tip	sp	1	3	uniprot_mouse_proteome	5	5
TRUE	APOE3 / APOE2	APOE3	APOE2	125	Integrin alpha-M;Integrin alpha-M;Integrin alpha M, isoform CRA_a;Integrin alpha-M;Integrin alpha-M	Itgam	A0A0R4J1B4;E9Q5K8;E9Q604;G5E8F1;Q3U1U4	82182.8	120990	0.557982	0.557982	47.2209	1.47221	0.357052	0.357052	28.0806	1.28081	0.189346	0.254869	124	0.270543	A0A0R4J1B4;E9Q5K8;E9Q604;G5E8F1;Q3U1U4	A0A0R4J1B4_MOUSE;E9Q5K8_MOUSE;E9Q604_MOUSE;G5E8F1_MOUSE;Q3U1U4_MOUSE	A0A0R4J1B4;E9Q5K8;E9Q604;G5E8F1;Q3U1U4	Mus musculus	0.8%;0.7%;0.7%;0.7%;0.6%	115127.03;128735.5;127402.7;127530.83;135944.61	cell adhesion,integrin-mediated signaling pathway;cell adhesion,integrin-mediated signaling pathway;cell adhesion,integrin-mediated signaling pathway;cell adhesion,integrin-mediated signaling pathway;cell adhesion,integrin-mediated signaling pathway,translation	metal ion binding;metal ion binding;metal ion binding;metal ion binding;metal ion binding,structural constituent of ribosome	integrin complex;integrin complex;integrin complex;integrin complex;integrin complex,ribosome	tr	1	1;1;2;2;1	uniprot_mouse_proteome	22	39
TRUE	APOE3 / APOE4	APOE3	APOE4	25	Eukaryotic translation initiation factor 3 subunit J-A	Eif3j1	Q3UGC7	139748	171065	0.291712	0.291712	22.4092	1.22409	0.612316	0.612316	52.8711	1.52871	0.3681	0.254993	24	0.667503	Q3UGC7	EI3JA_MOUSE	Q3UGC7	Mus musculus	0.042	29343.6	formation of cytoplasmic translation initiation complex	identical protein binding,translation initiation factor activity	cytosol,eukaryotic 43S preinitiation complex,eukaryotic 48S preinitiation complex,eukaryotic translation initiation factor 3 complex	sp	2	1	uniprot_mouse_proteome	8	9
TRUE	APOE3 / APOE4	APOE3	APOE4	10	MCG119397;Proteasomal ubiquitin receptor ADRM1	Gm9774	A0A0A6YVU8;Q9JKV1	13943.1	9375.63	-0.57256	0.57256	-32.7578	0.672422	0.516463	0.516463	43.0444	1.43044	0.369573	0.255548	9	0.546804	A0A0A6YVU8;Q9JKV1	A0A0A6YVU8_MOUSE;ADRM1_MOUSE	A0A0A6YVU8;Q9JKV1	Mus musculus	3.9%;3.9%	42147.16;42060.14	ubiquitin-dependent protein catabolic process;adipose tissue development,follicle-stimulating hormone signaling pathway,oogenesis,ovarian follicle development,positive regulation of growth hormone receptor signaling pathway,proteasome assembly,regulation of T cell differentiation in thymus,seminiferous tubule development,Sertoli cell development,spermatid development,thymus development,transcription elongation from RNA polymerase II promoter,ubiquitin-dependent protein catabolic process	endopeptidase activator activity,proteasome binding,ubiquitin binding;endopeptidase activator activity,protease binding,proteasome binding,ubiquitin binding	cytoplasm,nucleus,proteasome regulatory particle, lid subcomplex;cytosol,nucleoplasm,plasma membrane,proteasome complex,proteasome regulatory particle, lid subcomplex	tr;sp	4;1	1;2	uniprot_mouse_proteome	5	6
TRUE	APOE3 / APOE4	APOE3	APOE4	245	Protein disulfide-isomerase A4	Pdia4	A0A0R4J0Z1;P08003	2.49905e+06	2.36192e+06	-0.0814168	0.0814168	-5.48709	0.945129	-0.110259	0.110259	-7.3578	0.926422	0.369254	0.255548	244	0.122573	A0A0R4J0Z1;P08003	A0A0R4J0Z1_MOUSE;PDIA4_MOUSE	A0A0R4J0Z1;P08003	Mus musculus	39.6%;39.8%	72369.77;71982.42	cell redox homeostasis;cell redox homeostasis,chaperone-mediated protein folding,positive regulation of protein folding,protein folding,response to endoplasmic reticulum stress	peptide disulfide oxidoreductase activity,protein disulfide isomerase activity;peptide disulfide oxidoreductase activity,protein disulfide isomerase activity	cell surface,endoplasmic reticulum lumen,extracellular space,melanosome;cell surface,endoplasmic reticulum,endoplasmic reticulum chaperone complex,endoplasmic reticulum lumen,extracellular space,melanosome,smooth endoplasmic reticulum	tr;sp	1	1;3	uniprot_mouse_proteome	45	65
TRUE	APOE3 / APOE4	APOE3	APOE4	25	Inositol monophosphatase 1;Inositol (Myo)-1(Or 4)-monophosphatase 1	Impa1	O55023;Q924B0	65962.6	72094.2	0.128235	0.128235	9.29554	1.09296	0.721793	0.721793	64.923	1.64923	0.370217	0.255762	24	0.790393	O55023;Q924B0	IMPA1_MOUSE;Q924B0_MOUSE	O55023;Q924B0	Mus musculus	7.6%;7.6%	30436.22;30429.23	inositol biosynthetic process,inositol metabolic process,inositol phosphate dephosphorylation,phosphate-containing compound metabolic process,phosphatidylinositol biosynthetic process,phosphatidylinositol phosphorylation,signal transduction;inositol biosynthetic process,inositol phosphate dephosphorylation,phosphatidylinositol biosynthetic process,phosphatidylinositol phosphorylation,signal transduction	identical protein binding,inositol monophosphate 1-phosphatase activity,inositol monophosphate 3-phosphatase activity,inositol monophosphate 4-phosphatase activity,inositol monophosphate phosphatase activity,lithium ion binding,magnesium ion binding,manganese ion binding,protein homodimerization activity;inositol monophosphate 1-phosphatase activity,inositol monophosphate 3-phosphatase activity,inositol monophosphate 4-phosphatase activity,lithium ion binding,magnesium ion binding,manganese ion binding,protein homodimerization activity	axon,cytoplasm,neuronal cell body;cytoplasm	sp;tr	1	1	uniprot_mouse_proteome	5	6
TRUE	APOE3 / APOE4	APOE3	APOE4	25	Protein Igkv5-39	Igkv5-39	A0A075B5M7	230363	343445	0.576168	0.576168	49.0884	1.49088	0.586844	0.586844	50.1958	1.50196	0.371247	0.256241	24	0.644027	A0A075B5M7	A0A075B5M7_MOUSE	A0A075B5M7	Mus musculus	0.474	10345.4	immune response,immunoglobulin production		extracellular space	tr	1	7	uniprot_mouse_proteome	3	5
TRUE	APOE4 / APOE2	APOE4	APOE2	10	Ubiquitin carboxyl-terminal hydrolase 4	Usp4	A0A0A6YW28;P35123	12683.2	11031.7	-0.201263	0.201263	-13.0211	0.869789	-1.179	1.179	-55.8342	0.441658	0.392885	0.256332	9	1.31382	A0A0A6YW28;P35123	A0A0A6YW28_MOUSE;UBP4_MOUSE	A0A0A6YW28;P35123	Mus musculus	0%;0%	103722.87;108342.84	protein deubiquitination,ubiquitin-dependent protein catabolic process;negative regulation of protein ubiquitination,protein deubiquitination,protein localization to cell surface,regulation of protein stability,spliceosomal tri-snRNP complex assembly,ubiquitin-dependent protein catabolic process	thiol-dependent ubiquitin-specific protease activity;adenosine receptor binding,identical protein binding,metal ion binding,thiol-dependent ubiquitin-specific protease activity	cytoplasm,nucleus;cytoplasm,cytosol,nucleus,plasma membrane	tr;sp	1	1;3	uniprot_mouse_proteome	9	10
TRUE	APOE4 / APOE2	APOE4	APOE2	10	Protein Cfhr2	Cfhr2	Q4LDF6	24090.6	35779.6	0.570666	0.570666	48.5209	1.48521	0.474029	0.474029	38.8983	1.38898	0.393042	0.256332	9	0.528416	Q4LDF6	Q4LDF6_MOUSE	Q4LDF6	Mus musculus	0.042	37932.2				tr	1	1	uniprot_mouse_proteome	3	4
TRUE	APOE3 / APOE2	APOE3	APOE2	70	40S ribosomal protein S8	Rps8	P62242	404656	547907	0.437237	0.437237	35.4009	1.35401	0.313336	0.313336	24.2577	1.24258	0.190698	0.256339	69	0.237105	P62242	RS8_MOUSE	P62242	Mus musculus	0.245	24205.2	maturation of SSU-rRNA from tricistronic rRNA transcript (SSU-rRNA, 5.8S rRNA, LSU-rRNA),translation	structural constituent of ribosome	cytosol,cytosolic small ribosomal subunit,endoplasmic reticulum,membrane,ribonucleoprotein complex	sp	1	2	uniprot_mouse_proteome	16	22
TRUE	APOE3 / APOE4	APOE3	APOE4	25	40S ribosomal protein S5 (Fragment);40S ribosomal protein S5 (Fragment);40S ribosomal protein S5	Rps5	D3YYM6;D3Z1S8;Q91V55	15353.1	8401.11	-0.869878	0.869878	-45.2807	0.547193	1.02122	1.02122	102.963	2.02963	0.374015	0.257792	24	1.12735	D3YYM6;D3Z1S8;Q91V55	D3YYM6_MOUSE;D3Z1S8_MOUSE;Q91V55_MOUSE	D3YYM6;D3Z1S8;Q91V55	Mus musculus	4.4%;4.2%;3.9%	20413.64;21080.29;22876.39	translation;translation;regulation of translational fidelity,translation	RNA binding,structural constituent of ribosome;RNA binding,structural constituent of ribosome;mRNA binding,structural constituent of ribosome	small ribosomal subunit;small ribosomal subunit;cytosolic small ribosomal subunit	tr	1	1	uniprot_mouse_proteome	4	5
TRUE	APOE3 / APOE4	APOE3	APOE4	70	Alcohol dehydrogenase [NADP(+)]	Akr1a1	Q9JII6	164899	249360	0.596643	0.596643	51.2194	1.51219	0.362632	0.362632	28.5769	1.28577	0.374171	0.257792	69	0.405408	Q9JII6	AK1A1_MOUSE	Q9JII6	Mus musculus	0.452	36586.9	aldehyde catabolic process,cellular detoxification of aldehyde,daunorubicin metabolic process,D-glucuronate catabolic process,doxorubicin metabolic process,L-ascorbic acid biosynthetic process	alcohol dehydrogenase (NADP+) activity,alditol:NADP+ 1-oxidoreductase activity,allyl-alcohol dehydrogenase activity,glucuronolactone reductase activity,L-glucuronate reductase activity,mevaldate reductase (NADPH) activity,oxidoreductase activity	apical plasma membrane,cytosol	sp	1	3	uniprot_mouse_proteome	17	21
TRUE	APOE3 / APOE4	APOE3	APOE4	25	RNA-binding protein 25	Rbm25	B2RY56	106117	112271	0.0813274	0.0813274	5.7991	1.05799	-0.471165	0.471165	-27.8618	0.721382	0.37518	0.258021	24	0.521421	B2RY56	RBM25_MOUSE	B2RY56	Mus musculus	0	99551.9	apoptotic process,mRNA processing,regulation of alternative mRNA splicing, via spliceosome,regulation of apoptotic process,RNA splicing	mRNA binding	cytoplasm,nuclear speck	sp	1	2	uniprot_mouse_proteome	11	12
TRUE	APOE4 / APOE2	APOE4	APOE2	25	Protein C6;Complement component 6	C6	E9Q6D8;Q91X70	280607	215994	-0.377562	0.377562	-23.0263	0.769737	-0.300874	0.300874	-18.8239	0.811761	0.396365	0.258274	24	0.348401	E9Q6D8;Q91X70	E9Q6D8_MOUSE;Q91X70_MOUSE	E9Q6D8;Q91X70	Mus musculus	4.6%;5.6%	104456.88;86630.64	complement activation, classical pathway,cytolysis,innate immune response,in utero embryonic development,positive regulation of apoptotic process;complement activation, classical pathway,cytolysis,innate immune response,in utero embryonic development,positive regulation of activation of membrane attack complex,positive regulation of angiogenesis,positive regulation of apoptotic process,positive regulation of complement activation	;	extracellular space,membrane attack complex;extracellular space,membrane attack complex	tr	1	1	uniprot_mouse_proteome	7	7
TRUE	APOE3 / APOE4	APOE3	APOE4	115	Collagen alpha-1(XXIV) chain	Col24a1	Q30D77	1.65642e+06	1.57024e+06	-0.0770806	0.0770806	-5.2026	0.947974	-0.256229	0.256229	-16.2727	0.837273	0.376259	0.25853	114	0.288454	Q30D77	COOA1_MOUSE	Q30D77	Mus musculus	0.072	175733	angiogenesis,endothelial cell morphogenesis,extracellular matrix organization,hematopoietic progenitor cell differentiation	extracellular matrix structural constituent	collagen-containing extracellular matrix,collagen trimer,extracellular matrix,extracellular space	sp	2	2	uniprot_mouse_proteome	22	35
TRUE	APOE3 / APOE4	APOE3	APOE4	5	5'-AMP-activated protein kinase subunit gamma-2	Prkag2	Q91WG5	943994	1.12913e+06	0.258366	0.258366	19.6123	1.19612	0.248613	0.248613	18.8065	1.18806	0.376795	0.258664	4	0.250295	Q91WG5	AAKG2_MOUSE	Q91WG5	Mus musculus	0.028	62949	cellular response to glucose starvation,fatty acid biosynthetic process,glycogen metabolic process,intracellular signal transduction,negative regulation of protein kinase activity,positive regulation of peptidyl-threonine phosphorylation,positive regulation of protein kinase activity,protein phosphorylation,regulation of catalytic activity,regulation of fatty acid metabolic process,regulation of glycolytic process	ADP binding,AMP-activated protein kinase activity,AMP binding,ATP binding,cAMP-dependent protein kinase inhibitor activity,cAMP-dependent protein kinase regulator activity,phosphorylase kinase regulator activity,protein kinase activator activity,protein kinase binding,protein kinase regulator activity	cytoplasm,cytosol,nucleoplasm,nucleotide-activated protein kinase complex,nucleus	sp	1	2	uniprot_mouse_proteome	3	4
TRUE	APOE4 / APOE2	APOE4	APOE2	130	Hyaluronan and proteoglycan link protein 1	Hapln1	Q9QUP5	1114020	994488	-0.163749	0.163749	-10.7298	0.892702	-0.163863	0.163863	-10.7369	0.892631	0.397482	0.258777	129	0.193019	Q9QUP5	HPLN1_MOUSE	Q9QUP5	Mus musculus	0.483	40477.9	cell adhesion,central nervous system development,skeletal system development	hyaluronic acid binding	collagen-containing extracellular matrix,extracellular matrix,synapse	sp	1	1	uniprot_mouse_proteome	29	44
TRUE	APOE4 / APOE2	APOE4	APOE2	35	Proteasome activator complex subunit 1;Proteasome activator complex subunit 1 (Fragment);Proteasome activator complex subunit 1	Psme1	G3UXY0;G3UXZ5;P97371	111243	100605	-0.145021	0.145021	-9.56339	0.904366	-0.455122	0.455122	-27.0552	0.729448	0.399114	0.259524	34	0.532966	G3UXY0;G3UXZ5;P97371	G3UXY0_MOUSE;G3UXZ5_MOUSE;PSME1_MOUSE	G3UXY0;G3UXZ5;P97371	Mus musculus	0%;0%;0%	26092.01;27411.43;28672.93	;;antigen processing and presentation of exogenous antigen,positive regulation of endopeptidase activity,regulation of G1/S transition of mitotic cell cycle,regulation of proteasomal protein catabolic process	;;	proteasome activator complex;proteasome activator complex;cytoplasm,nucleoplasm,proteasome activator complex	tr;tr;sp	1	1;1;2	uniprot_mouse_proteome	7	8
TRUE	APOE4 / APOE2	APOE4	APOE2	35	Prostaglandin E synthase 3	Ptges3	Q9R0Q7	800489	1.08006e+06	0.432162	0.432162	34.9254	1.34925	0.34676	0.34676	27.1702	1.2717	0.399321	0.259524	34	0.40625	Q9R0Q7	TEBP_MOUSE	Q9R0Q7	Mus musculus	0.281	18721.4	cell proliferation,chaperone mediated protein folding requiring cofactor,chaperone-mediated protein complex assembly,glucocorticoid receptor signaling pathway,glycogen biosynthetic process,lung saccule development,negative regulation of cell death,positive regulation of gene expression,positive regulation of phosphorylation,positive regulation of telomerase activity,prostaglandin biosynthetic process,prostaglandin metabolic process,protein folding,protein stabilization,sensory perception of pain,skin development,telomerase holoenzyme complex assembly,telomere maintenance via telomerase	chaperone binding,DNA polymerase binding,enzyme binding,Hsp90 protein binding,p53 binding,prostaglandin-E synthase activity,telomerase activity,unfolded protein binding	actin filament,chaperone complex,cytoplasm,cytosol,intracellular membrane-bounded organelle,neuronal cell body,neuron projection,nucleus,perinuclear region of cytoplasm,macromolecular complex,telomerase holoenzyme complex	sp	1	1	uniprot_mouse_proteome	8	11
TRUE	APOE4 / APOE2	APOE4	APOE2	20	Collagen alpha-1(XVIII) chain;Collagen alpha-1(XVIII) chain;Isoform 2 of Collagen alpha-1(XVIII) chain;Isoform 3 of Collagen alpha-1(XVIII) chain	Col18a1	E9QPX1;P39061;P39061-1;P39061-2	31525.8	44461.4	0.496019	0.496019	41.0317	1.41032	0.285231	0.285231	21.8606	1.21861	0.399931	0.259696	19	0.331249	E9QPX1;P39061;P39061-1;P39061-2	E9QPX1_MOUSE;COIA1_MOUSE;COIA1_MOUSE;COIA1_MOUSE	E9QPX1;P39061;P39061-1;P39061-2	Mus musculus	0.5%;0.5%;0.5%-1;0.5%-2	182296.94;182171.59;182171.59-1;182171.59-2	;angiogenesis,cell adhesion,endothelial cell morphogenesis,extracellular matrix organization,positive regulation of cell migration,positive regulation of cell proliferation,positive regulation of endothelial cell apoptotic process;;	;extracellular matrix structural constituent,identical protein binding,metal ion binding;;	collagen trimer;basement membrane,collagen-containing extracellular matrix,collagen trimer,extracellular matrix,extracellular space;;	tr;sp;sp;sp	1;1;;	1;4;;	uniprot_mouse_proteome	11	11
TRUE	APOE3 / APOE4	APOE3	APOE4	35	Adenosine kinase;Isoform Short of Adenosine kinase	Adk	P55264;P55264-2	239612	210657	-0.185803	0.185803	-12.0841	0.879159	-0.207288	0.207288	-13.3836	0.866164	0.378773	0.259789	34	0.232441	P55264;P55264-2	ADK_MOUSE	P55264;P55264-2	Mus musculus	2.2%;2.2%-2	40148.75;40148.75-2	adenosine metabolic process,AMP salvage,dATP biosynthetic process,positive regulation of cardiac muscle hypertrophy,positive regulation of T cell proliferation,purine ribonucleoside salvage,type B pancreatic cell proliferation;	adenosine kinase activity,ATP binding,metal ion binding;	cytoplasm,cytosol,nucleoplasm,nucleus;	sp	1;	2;	uniprot_mouse_proteome	11	12
TRUE	APOE3 / APOE2	APOE3	APOE2	150	Protein phosphatase 1 regulatory subunit 7	Ppp1r7	Q3UM45	401453	393323	-0.0295158	0.0295158	-2.0251	0.979749	0.341873	0.341873	26.7401	1.2674	0.193658	0.259965	149	0.261826	Q3UM45	PP1R7_MOUSE	Q3UM45	Mus musculus	0.504	41291.9	chromosome segregation,positive regulation of protein dephosphorylation		chromosome,nucleus	sp	1	2	uniprot_mouse_proteome	27	36
TRUE	APOE3 / APOE2	APOE3	APOE2	240	Annexin A6	Anxa6	P14824	321183	273266	-0.233091	0.233091	-14.919	0.85081	-0.169435	0.169435	-11.0809	0.889191	0.19404	0.260124	239	0.130097	P14824	ANXA6_MOUSE	P14824	Mus musculus	0.346	75885.3	apoptotic signaling pathway,calcium ion transport,growth plate cartilage chondrocyte differentiation,ion transmembrane transport,mitochondrial calcium ion homeostasis,negative regulation of sequestering of calcium ion,neural crest cell migration,plasma membrane repair,regulation of muscle contraction	actin filament binding,calcium channel activity,calcium-dependent phospholipid binding,calcium-dependent protein binding,calcium ion binding,cholesterol binding,chondroitin sulfate binding,GTP binding,identical protein binding,ligand-gated ion channel activity,lipid binding,phosphatidylserine binding,macromolecular complex binding	apical plasma membrane,collagen-containing extracellular matrix,cytoplasm,cytosol,focal adhesion,intercalated disc,late endosome membrane,lysosomal membrane,melanosome,membrane,mitochondrion,nucleus,perinuclear region of cytoplasm,macromolecular complex,sarcolemma	sp	1	3	uniprot_mouse_proteome	61	103
TRUE	APOE3 / APOE4	APOE3	APOE4	40	Calcium/calmodulin-dependent protein kinase type II subunit delta;Calcium/calmodulin-dependent protein kinase type II subunit delta;Calcium/calmodulin-dependent protein kinase type II subunit delta;Calcium/calmodulin-dependent protein kinase type II subunit delta;Calcium/calmodulin-dependent protein kinase type II subunit delta;Isoform 2 of Calcium/calmodulin-dependent protein kinase type II subunit delta;Isoform 3 of Calcium/calmodulin-dependent protein kinase type II subunit delta;Isoform 4 of Calcium/calmodulin-dependent protein kinase type II subunit delta	Camk2d	A0A0G2JGS4;E9Q1T1;E9Q1V9;E9Q1W0;Q6PHZ2;Q6PHZ2-2;Q6PHZ2-4;Q6PHZ2-5	76463.1	59566.2	-0.360269	0.360269	-22.0981	0.779019	-0.373483	0.373483	-22.8083	0.771917	0.379668	0.260168	39	0.420307	A0A0G2JGS4;E9Q1T1;E9Q1V9;E9Q1W0;Q6PHZ2;Q6PHZ2-2;Q6PHZ2-4;Q6PHZ2-5	A0A0G2JGS4_MOUSE;E9Q1T1_MOUSE;E9Q1V9_MOUSE;E9Q1W0_MOUSE;KCC2D_MOUSE;KCC2D_MOUSE;KCC2D_MOUSE;KCC2D_MOUSE	A0A0G2JGS4;E9Q1T1;E9Q1V9;E9Q1W0;Q6PHZ2;Q6PHZ2-2;Q6PHZ2-4;Q6PHZ2-5	Mus musculus	0%;0%;0%;0%;0%;0%-2;0%-4;0%-5	60003.47;60004.56;55293.25;57748.98;56369.4;56369.4-2;56369.4-4;56369.4-5	cardiac muscle cell contraction,cell growth involved in cardiac muscle cell development,cellular potassium ion homeostasis,endoplasmic reticulum calcium ion homeostasis,peptidyl-serine phosphorylation,peptidyl-threonine phosphorylation,positive regulation of cardiac muscle cell apoptotic process,positive regulation of DNA biosynthetic process,positive regulation of ERK1 and ERK2 cascade,positive regulation of G2/M transition of mitotic cell cycle,positive regulation of Rac protein signal transduction,positive regulation of smooth muscle cell migration,positive regulation of vascular smooth muscle cell proliferation,protein autophosphorylation,regulation of calcium ion transmembrane transport via high voltage-gated calcium channel,regulation of cardiac muscle cell action potential,regulation of cell communication by electrical coupling,regulation of protein localization to plasma membrane,regulation of relaxation of cardiac muscle,regulation of release of sequestered calcium ion into cytosol by sarcoplasmic reticulum,relaxation of cardiac muscle,response to hypoxia;;;;calcium ion transport,cardiac muscle cell contraction,cardiac muscle contraction,cell growth involved in cardiac muscle cell development,cellular potassium ion homeostasis,endoplasmic reticulum calcium ion homeostasis,G1/S transition of mitotic cell cycle,negative regulation of sodium ion transmembrane transport,negative regulation of sodium ion transmembrane transporter activity,peptidyl-serine phosphorylation,peptidyl-threonine phosphorylation,positive regulation of cardiac muscle cell apoptotic process,positive regulation of cardiac muscle hypertrophy,positive regulation of DNA biosynthetic process,positive regulation of ERK1 and ERK2 cascade,positive regulation of G2/M transition of mitotic cell cycle,positive regulation of Rac protein signal transduction,positive regulation of smooth muscle cell migration,positive regulation of vascular smooth muscle cell proliferation,protein autophosphorylation,protein phosphorylation,regulation of calcium ion transmembrane transport via high voltage-gated calcium channel,regulation of cardiac muscle cell action potential,regulation of cell communication by electrical coupling,regulation of cellular localization,regulation of membrane depolarization,regulation of protein localization to plasma membrane,regulation of relaxation of cardiac muscle,regulation of release of sequestered calcium ion into cytosol by sarcoplasmic reticulum,regulation of sodium ion transport,relaxation of cardiac muscle,response to hypoxia;;;	ATP binding,calmodulin binding,calmodulin-dependent protein kinase activity,ion channel binding,nitric-oxide synthase binding;ATP binding,calmodulin binding,calmodulin-dependent protein kinase activity;ATP binding,calmodulin binding,calmodulin-dependent protein kinase activity;ATP binding,calmodulin binding,calmodulin-dependent protein kinase activity;ATP binding,calmodulin binding,calmodulin-dependent protein kinase activity,identical protein binding,ion channel binding,nitric-oxide synthase binding,protein homodimerization activity,protein kinase activity,protein serine/threonine kinase activity,sodium channel inhibitor activity,titin binding;;;	cytosol,endoplasmic reticulum,nucleus,perinuclear region of cytoplasm,macromolecular complex;;;;axon initial segment,calcium- and calmodulin-dependent protein kinase complex,cytoplasm,cytosol,intercalated disc,neuromuscular junction,neuronal cell body,neuron projection,nucleus,perinuclear region of cytoplasm,macromolecular complex,sarcoplasmic reticulum,sarcoplasmic reticulum membrane,T-tubule;;;	tr;tr;tr;tr;sp;sp;sp;sp	1;1;1;1;1;;;	1;1;2;2;1;;;	uniprot_mouse_proteome	7	8
TRUE	APOE3 / APOE2	APOE3	APOE2	65	Coronin-1A	Coro1a	O89053	656182	733835	0.16136	0.16136	11.8341	1.11834	0.603221	0.603221	51.9104	1.5191	0.194351	0.260189	64	0.459923	O89053	COR1A_MOUSE	O89053	Mus musculus	0.022	50989.2	actin cytoskeleton organization,actin filament organization,calcium ion transport,cell migration,cell-substrate adhesion,cellular response to interleukin-4,early endosome to recycling endosome transport,homeostasis of number of cells within a tissue,leukocyte chemotaxis,natural killer cell degranulation,negative regulation of actin nucleation,negative regulation of neuron apoptotic process,negative regulation of vesicle fusion,nerve growth factor signaling pathway,phagocytosis,phagolysosome assembly,positive chemotaxis,positive regulation of cell migration,positive regulation of T cell activation,positive regulation of T cell proliferation,regulation of actin cytoskeleton organization,regulation of actin filament polymerization,regulation of actin polymerization or depolymerization,regulation of cell shape,regulation of release of sequestered calcium ion into cytosol,response to cytokine,T cell homeostasis,uropod organization	actin binding,actin filament binding,actin monomer binding,cytoskeletal protein binding,identical protein binding,myosin heavy chain binding,phosphatidylinositol 3-kinase binding,protein C-terminus binding,protein homodimerization activity	actin filament,axon,cell-cell junction,cell leading edge,cortical actin cytoskeleton,cytoplasm,cytosol,early endosome,glutamatergic synapse,immunological synapse,lamellipodium,phagocytic cup,phagocytic vesicle,phagocytic vesicle membrane,plasma membrane,macromolecular complex,stereocilium tip,synapse	sp	1	5	uniprot_mouse_proteome	28	38
TRUE	APOE4 / APOE2	APOE4	APOE2	15	Calumenin	Calu	Q6XLQ8	14659	16937.6	0.20845	0.20845	15.5446	1.15545	0.672431	0.672431	59.3756	1.59376	0.401088	0.260221	14	0.776479	Q6XLQ8	Q6XLQ8_MOUSE	Q6XLQ8	Mus musculus	0.048	37117.7		calcium ion binding	endoplasmic reticulum membrane,extracellular region,Golgi apparatus,melanosome,sarcoplasmic reticulum lumen	tr	1	1	uniprot_mouse_proteome	3	3
TRUE	APOE4 / APOE2	APOE4	APOE2	20	Tumor protein D54;Tumor protein D54 (Fragment);Tumor protein D52-like 2, isoform CRA_c;Tumor protein D52-like 2, isoform CRA_a;Tumor protein D52-like 2, isoform CRA_d;Tumor protein D54	Tpd52l2	A2AUD5;F6VQ81;Q3TAI4;Q3TUJ9;Q8BKP1;Q9CYZ2	38934.7	45469.9	0.223854	0.223854	16.7849	1.16785	-0.44499	0.44499	-26.541	0.73459	0.40194	0.2603	19	0.519032	A2AUD5;F6VQ81;Q3TAI4;Q3TUJ9;Q8BKP1;Q9CYZ2	A2AUD5_MOUSE;F6VQ81_MOUSE;Q3TAI4_MOUSE;Q3TUJ9_MOUSE;Q8BKP1_MOUSE;TPD54_MOUSE	A2AUD5;F6VQ81;Q3TAI4;Q3TUJ9;Q8BKP1;Q9CYZ2	Mus musculus	0%;0%;0%;0%;0%;0%	25067.08;NaN;22466.08;20129.5;21706.35;24042.93	;;;;;	;;;;;protein homodimerization activity	;;;;;cytoplasm,perinuclear region of cytoplasm	tr;tr;tr;tr;tr;sp	1	1	uniprot_mouse_proteome	4	4
TRUE	APOE4 / APOE2	APOE4	APOE2	10	Tissue alpha-L-fucosidase	Fuca1	Q99LJ1	24359.2	17684.8	-0.461953	0.461953	-27.3997	0.726003	-0.362316	0.362316	-22.2085	0.777915	0.40225	0.2603	9	0.412182	Q99LJ1	FUCO_MOUSE	Q99LJ1	Mus musculus	0.024	52280.6	fucose metabolic process,glycoside catabolic process	alpha-L-fucosidase activity,carbohydrate binding,fucosidase activity	lysosome	sp	1	1	uniprot_mouse_proteome	2	2
TRUE	APOE3 / APOE4	APOE3	APOE4	115	Peptidyl-prolyl cis-trans isomerase B	Ppib	P24369	1244939	1.32661e+06	0.0916735	0.0916735	6.56055	1.06561	0.184459	0.184459	13.6391	1.13639	0.381926	0.261019	114	0.21015	P24369	PPIB_MOUSE	P24369	Mus musculus	0.407	23713.5	bone development,chaperone-mediated protein folding,neutrophil chemotaxis,positive regulation by host of viral genome replication,positive regulation by host of viral process,positive regulation of multicellular organism growth,protein folding,protein peptidyl-prolyl isomerization,protein stabilization	cyclosporin A binding,peptidyl-prolyl cis-trans isomerase activity,RNA polymerase binding	cytoplasm,endoplasmic reticulum,endoplasmic reticulum chaperone complex,endoplasmic reticulum lumen,intracellular membrane-bounded organelle,melanosome,nucleoplasm,perinuclear region of cytoplasm,macromolecular complex,smooth endoplasmic reticulum	sp	1	2	uniprot_mouse_proteome	20	37
TRUE	APOE3 / APOE4	APOE3	APOE4	75	Bone morphogenetic protein 3	Bmp3	Q8BHE5	1641321	1.67488e+06	0.0292004	0.0292004	2.04464	1.02045	-0.182599	0.182599	-11.8886	0.881114	0.381499	0.261019	74	0.207408	Q8BHE5	BMP3_MOUSE	Q8BHE5	Mus musculus	0.207	52774.2	cartilage development,osteoblast differentiation,positive regulation of pathway-restricted SMAD protein phosphorylation,positive regulation of transcription from RNA polymerase II promoter,SMAD protein signal transduction	BMP receptor binding,cytokine activity,growth factor activity	extracellular space,vesicle	sp	1	1	uniprot_mouse_proteome	12	20
TRUE	APOE3 / APOE2	APOE3	APOE2	45	Tubulin beta-5 chain	Tubb5	P99024	1.20277e+06	1.46551e+06	0.285044	0.285044	21.8447	1.21845	0.491141	0.491141	40.5556	1.40556	0.195387	0.261221	44	0.373547	P99024	TBB5_MOUSE	P99024	Mus musculus	0.16	49670.8	cellular process,microtubule-based process,microtubule cytoskeleton organization,mitotic cell cycle,spindle assembly	GTPase activating protein binding,GTPase activity,GTP binding,MHC class I protein binding,macromolecular complex binding,protein domain specific binding,structural constituent of cytoskeleton,ubiquitin protein ligase binding	cell body,cytoplasm,cytoplasmic ribonucleoprotein granule,cytosol,membrane raft,microtubule,nuclear envelope lumen,nucleus,macromolecular complex,tubulin complex	sp	1	1	uniprot_mouse_proteome	6	12
TRUE	APOE3 / APOE2	APOE3	APOE2	140	Heterogeneous nuclear ribonucleoprotein A3	Hnrnpa3	A2AL12;Q8BG05	531527	688570	0.373461	0.373461	29.5457	1.29546	0.338681	0.338681	26.46	1.2646	0.195655	0.261226	139	0.260467	A2AL12;Q8BG05	A2AL12_MOUSE;ROA3_MOUSE	A2AL12;Q8BG05	Mus musculus	23.3%;19.5%	34475.89;39651.99	;mRNA processing,mRNA transport,RNA splicing	RNA binding;mRNA binding,RNA transmembrane transporter activity	nucleus;catalytic step 2 spliceosome,cytoplasm,messenger ribonucleoprotein complex,neuron projection,nucleoplasm,nucleus,postsynaptic density,ribonucleoprotein granule	tr;sp	1	1	uniprot_mouse_proteome	24	40
TRUE	APOE3 / APOE2	APOE3	APOE2	35	Integral membrane protein 2B	Itm2b	O89051	234653	287042	0.290732	0.290732	22.3261	1.22326	0.330932	0.330932	25.7826	1.25783	0.196037	0.261383	34	0.250927	O89051	ITM2B_MOUSE	O89051	Mus musculus	0.391	30259.9	negative regulation of amyloid precursor protein biosynthetic process	beta-amyloid binding,ATP binding	endosome membrane,extracellular space,Golgi apparatus,Golgi-associated vesicle membrane,Golgi membrane,integral component of organelle membrane,intracellular membrane-bounded organelle,plasma membrane	sp	1	1	uniprot_mouse_proteome	7	7
TRUE	APOE3 / APOE4	APOE3	APOE4	10	26S proteasome non-ATPase regulatory subunit 4;Isoform Rpn10B of 26S proteasome non-ATPase regulatory subunit 4;Isoform Rpn10C of 26S proteasome non-ATPase regulatory subunit 4;Isoform Rpn10D of 26S proteasome non-ATPase regulatory subunit 4;Isoform Rpn10E of 26S proteasome non-ATPase regulatory subunit 4	Psmd4	O35226;O35226-2;O35226-3;O35226-4;O35226-5	9731	2811.16	-1.79142	1.79142	-71.1112	0.288888	1.58411	1.58411	199.823	2.99823	0.38354	0.261411	9	1.72932	O35226;O35226-2;O35226-3;O35226-4;O35226-5	PSMD4_MOUSE	O35226;O35226-2;O35226-3;O35226-4;O35226-5	Mus musculus	0%;0%-2;0%-3;0%-4;0%-5	40703.68;40703.68-2;40703.68-3;40703.68-4;40703.68-5	proteasome assembly,proteasome-mediated ubiquitin-dependent protein catabolic process;;;;	identical protein binding,polyubiquitin binding,transcription factor binding;;;;	cytoplasm,cytosol,nucleoplasm,nucleus,proteasome accessory complex,proteasome complex,proteasome regulatory particle, base subcomplex;;;;	sp	1;;;;	1;;;;	uniprot_mouse_proteome	2	2
TRUE	APOE3 / APOE4	APOE3	APOE4	30	C-type mannose receptor 2	Mrc2	Q64449	49361.7	36766.4	-0.425004	0.425004	-25.5163	0.744837	-0.329513	0.329513	-20.4195	0.795805	0.383192	0.261411	29	0.372138	Q64449	MRC2_MOUSE	Q64449	Mus musculus	0.02	167074	collagen catabolic process,endocytosis	carbohydrate binding,collagen binding,signaling receptor activity	cell surface,integral component of membrane,plasma membrane	sp	1	3	uniprot_mouse_proteome	20	23
TRUE	APOE3 / APOE4	APOE3	APOE4	20	Myeloid-derived growth factor	Mydgf	Q9CPT4	119955	176458	0.556828	0.556828	47.1031	1.47103	0.511828	0.511828	42.5856	1.42586	0.383205	0.261411	19	0.573374	Q9CPT4	MYDGF_MOUSE	Q9CPT4	Mus musculus	0	17982.3	angiogenesis,apoptotic process,negative regulation of apoptotic process,positive regulation of angiogenesis,positive regulation of endothelial cell proliferation,positive regulation of MAPK cascade,positive regulation of phosphatidylinositol 3-kinase signaling,positive regulation of protein kinase B signaling,positive regulation of protein phosphorylation,positive regulation of transcription from RNA polymerase II promoter		endoplasmic reticulum,endoplasmic reticulum-Golgi intermediate compartment,extracellular region,extracellular space,Golgi apparatus	sp	1	1	uniprot_mouse_proteome	4	5
TRUE	APOE3 / APOE4	APOE3	APOE4	75	Plastin-3 (Fragment);Plastin-3;Plastin-3	Pls3	A0A1C7CYV0;B1AX58;Q99K51	93848.4	58113.4	-0.691462	0.691462	-38.0774	0.619226	-0.332719	0.332719	-20.5961	0.794039	0.384522	0.261429	74	0.380344	A0A1C7CYV0;B1AX58;Q99K51	A0A1C7CYV0_MOUSE;B1AX58_MOUSE;PLST_MOUSE	A0A1C7CYV0;B1AX58;Q99K51	Mus musculus	9.4%;9.2%;9.4%	70642.82;71746.11;70741.95	actin filament bundle assembly;actin filament bundle assembly,bone development;actin filament bundle assembly,actin filament network formation,bone development	actin filament binding,calcium ion binding;actin filament binding,calcium ion binding;actin filament binding,calcium ion binding	;cytosol,plasma membrane;actin filament,actin filament bundle,cytoplasm,cytosol,plasma membrane,stereocilium	tr;tr;sp	1	1;1;3	uniprot_mouse_proteome	15	24
TRUE	APOE3 / APOE4	APOE3	APOE4	15	Caspase-3	Casp3	P70677	2988.31	4419.35	0.564504	0.564504	47.8879	1.47888	0.917026	0.917026	88.8219	1.88822	0.384596	0.261429	14	1.02169	P70677	CASP3_MOUSE	P70677	Mus musculus	0	31474.8	apoptotic process,axonal fasciculation,B cell homeostasis,cell fate commitment,cellular response to DNA damage stimulus,cellular response to organic substance,cellular response to staurosporine,erythrocyte differentiation,execution phase of apoptosis,glial cell apoptotic process,heart development,hippocampus development,intracellular signal transduction,intrinsic apoptotic signaling pathway in response to endoplasmic reticulum stress,intrinsic apoptotic signaling pathway in response to osmotic stress,keratinocyte differentiation,learning or memory,leukocyte apoptotic process,luteolysis,negative regulation of activated T cell proliferation,negative regulation of apoptotic process,negative regulation of B cell proliferation,negative regulation of cell cycle,negative regulation of cyclin-dependent protein serine/threonine kinase activity,neuron apoptotic process,neuron differentiation,neurotrophin TRK receptor signaling pathway,positive regulation of beta-amyloid formation,positive regulation of apoptotic process,positive regulation of neuron apoptotic process,protein processing,proteolysis,regulation of protein stability,response to amino acid,response to antibiotic,response to cobalt ion,response to drug,response to estradiol,response to glucocorticoid,response to glucose,response to hydrogen peroxide,response to hypoxia,response to lipopolysaccharide,response to nicotine,response to organic substance,response to UV,response to wounding,response to X-ray,sensory perception of sound,striated muscle cell differentiation,T cell homeostasis,wound healing	aspartic-type endopeptidase activity,cyclin-dependent protein serine/threonine kinase inhibitor activity,cysteine-type endopeptidase activity,cysteine-type endopeptidase activity involved in apoptotic process,cysteine-type endopeptidase activity involved in apoptotic signaling pathway,cysteine-type endopeptidase activity involved in execution phase of apoptosis,cysteine-type peptidase activity,death receptor binding,peptidase activity,phospholipase A2 activator activity,protease binding,macromolecular complex binding	cytoplasm,cytosol,death-inducing signaling complex,membrane raft,neuronal cell body,nucleus	sp	1	1	uniprot_mouse_proteome	9	11
TRUE	APOE3 / APOE4	APOE3	APOE4	40	Interleukin enhancer-binding factor 3;Interleukin enhancer-binding factor 3;Isoform 2 of Interleukin enhancer-binding factor 3;Isoform 3 of Interleukin enhancer-binding factor 3	Ilf3	Q45VK5;Q9Z1X4;Q9Z1X4-2;Q9Z1X4-3	27700.2	30373.7	0.132926	0.132926	9.65157	1.09652	0.395942	0.395942	31.5802	1.3158	0.383921	0.261429	39	0.44962	Q45VK5;Q9Z1X4;Q9Z1X4-2;Q9Z1X4-3	Q45VK5_MOUSE;ILF3_MOUSE;ILF3_MOUSE;ILF3_MOUSE	Q45VK5;Q9Z1X4;Q9Z1X4-2;Q9Z1X4-3	Mus musculus	0%;0%;0%-2;0%-3	76348.02;96020.99;96020.99-2;96020.99-3	defense response to virus;defense response to virus,negative regulation of transcription, DNA-templated,negative regulation of translation,negative regulation of viral genome replication,positive regulation of transcription, DNA-templated,protein methylation,protein phosphorylation;;	DNA binding,double-stranded RNA binding;DNA binding,double-stranded RNA binding,enzyme binding,mRNA 3'-UTR AU-rich region binding,single-stranded RNA binding;;	cytoplasm,nucleus;cytoplasm,mitochondrion,nucleolus,nucleoplasm,nucleus,ribonucleoprotein complex;;	tr;sp;sp;sp	1;1;;	1;2;;	uniprot_mouse_proteome	22	24
TRUE	APOE3 / APOE2	APOE3	APOE2	55	C-1-tetrahydrofolate synthase, cytoplasmic	Mthfd1	Q922D8	2.48968e+06	2.80831e+06	0.173742	0.173742	12.798	1.12798	0.606328	0.606328	52.238	1.52238	0.196559	0.261437	54	0.463706	Q922D8	C1TC_MOUSE	Q922D8	Mus musculus	0.007	101200	10-formyltetrahydrofolate biosynthetic process,heart development,histidine biosynthetic process,methionine biosynthetic process,methionine metabolic process,neural tube closure,neutrophil homeostasis,one-carbon metabolic process,purine nucleotide biosynthetic process,serine family amino acid biosynthetic process,serine family amino acid metabolic process,somite development,tetrahydrofolate interconversion,transsulfuration	ATP binding,formate-tetrahydrofolate ligase activity,methenyltetrahydrofolate cyclohydrolase activity,methylenetetrahydrofolate dehydrogenase (NAD+) activity,methylenetetrahydrofolate dehydrogenase (NADP+) activity,methylenetetrahydrofolate dehydrogenase	cytosol,mitochondrion	sp	1	4	uniprot_mouse_proteome	39	44
TRUE	APOE3 / APOE2	APOE3	APOE2	15	Obg-like ATPase 1	Ola1	Q9CZ30	22592	33317.2	0.560457	0.560457	47.4737	1.47474	0.757327	0.757327	69.0356	1.69036	0.196607	0.261437	14	0.558552	Q9CZ30	OLA1_MOUSE	Q9CZ30	Mus musculus	0	44729.5	ATP metabolic process	ATPase activity,ATP binding,GTP binding,metal ion binding,ribosomal large subunit binding,ribosome binding	centrosome,cytoplasm,cytosol,nucleolus	sp	1	1	uniprot_mouse_proteome	18	20
TRUE	APOE3 / APOE4	APOE3	APOE4	170	Laminin subunit beta-2	Lamb2	Q61292	72254.9	43987.2	-0.71601	0.71601	-39.1221	0.608779	0.250701	0.250701	18.9785	1.18979	0.385667	0.261924	169	0.288243	Q61292	LAMB2_MOUSE	Q61292	Mus musculus	0	196579	animal organ morphogenesis,astrocyte development,axon extension involved in regeneration,axon guidance,basement membrane assembly,cell migration,cell morphogenesis involved in differentiation,metanephric glomerular basement membrane development,metanephric glomerular visceral epithelial cell development,neuromuscular junction development,neuron projection development,retina development in camera-type eye,Schwann cell development,substrate adhesion-dependent cell spreading,synapse organization,tissue development,visual perception	extracellular matrix structural constituent,integrin binding	basement membrane,collagen-containing extracellular matrix,extracellular region,laminin-3 complex,laminin complex,neuromuscular junction,synapse,synaptic cleft	sp	1	2	uniprot_mouse_proteome	69	96
TRUE	APOE3 / APOE4	APOE3	APOE4	160	Inter alpha-trypsin inhibitor, heavy chain 4;Inter alpha-trypsin inhibitor, heavy chain 4;Inter alpha-trypsin inhibitor, heavy chain 4	Itih4	A6X935;E9PVD2;E9Q5L2	1283754	1439905	0.165605	0.165605	12.1636	1.12164	-0.184806	0.184806	-12.0232	0.879768	0.386263	0.262095	159	0.212712	A6X935;E9PVD2;E9Q5L2	ITIH4_MOUSE;E9PVD2_MOUSE;E9Q5L2_MOUSE	A6X935;E9PVD2;E9Q5L2	Mus musculus	29%;29%;29.5%	104659.49;104588.41;102823.41	acute-phase response,hyaluronan metabolic process,response to cytokine;hyaluronan metabolic process;hyaluronan metabolic process	serine-type endopeptidase inhibitor activity;serine-type endopeptidase inhibitor activity;serine-type endopeptidase inhibitor activity	collagen-containing extracellular matrix,cytoplasm,plasma membrane;extracellular region;extracellular region	sp;tr;tr	1	2;1;1	uniprot_mouse_proteome	26	33
TRUE	APOE3 / APOE4	APOE3	APOE4	15	U8 snoRNA-decapping enzyme (Fragment);U8 snoRNA-decapping enzyme	Nudt16	A0A087WRE5;Q6P3D0	2641.1	1142.91	-1.20843	1.20843	-56.726	0.43274	-0.846116	0.846116	-44.372	0.55628	0.388809	0.263353	14	0.951321	A0A087WRE5;Q6P3D0	A0A087WRE5_MOUSE;NUD16_MOUSE	A0A087WRE5;Q6P3D0	Mus musculus	0%;0%	NaN;21825.21	;adenosine to inosine editing,chromosome organization,dITP catabolic process,IDP catabolic process,mRNA catabolic process,negative regulation of rRNA processing,positive regulation of cell cycle process,positive regulation of cell proliferation,positive regulation of double-strand break repair,RNA phosphodiester bond hydrolysis, endonucleolytic,snoRNA catabolic process,XDP catabolic process	hydrolase activity;chloride ion binding,cobalt ion binding,dITP diphosphatase activity,GTP binding,identical protein binding,ITP binding,m7G(5')pppN diphosphatase activity,magnesium ion binding,manganese ion binding,metalloexopeptidase activity,mRNA binding,nucleotide phosphatase activity, acting on free nucleotides,phosphodiesterase decapping endonuclease activity,protein homodimerization activity,snoRNA binding,XTP binding	;cytoplasm,nucleolus,nucleoplasm,nucleus	tr;sp	1	1	uniprot_mouse_proteome	5	5
TRUE	APOE3 / APOE4	APOE3	APOE4	165	Fibrinogen gamma chain	Fgg	Q3UER8;Q8VCM7	733485	1.04471e+06	0.510262	0.510262	42.4309	1.42431	0.246031	0.246031	18.594	1.18594	0.388496	0.263353	164	0.284545	Q3UER8;Q8VCM7	Q3UER8_MOUSE;FIBG_MOUSE	Q3UER8;Q8VCM7	Mus musculus	40.2%;40.8%	50349.46;49391.43	blood coagulation, fibrin clot formation,cell-matrix adhesion,cellular response to interleukin-1,cellular response to interleukin-6,fibrinolysis,negative regulation of endothelial cell apoptotic process,negative regulation of extrinsic apoptotic signaling pathway via death domain receptors,negative regulation of platelet aggregation,plasminogen activation,platelet aggregation,platelet maturation,positive regulation of ERK1 and ERK2 cascade,positive regulation of exocytosis,positive regulation of heterotypic cell-cell adhesion,positive regulation of peptide hormone secretion,positive regulation of protein secretion,positive regulation of vasoconstriction,protein polymerization,protein secretion,response to calcium ion;adaptive immune response,blood coagulation, fibrin clot formation,cell-matrix adhesion,cellular macromolecular complex assembly,fibrinolysis,innate immune response,negative regulation of endothelial cell apoptotic process,negative regulation of extrinsic apoptotic signaling pathway via death domain receptors,negative regulation of platelet aggregation,plasminogen activation,platelet aggregation,positive regulation of ERK1 and ERK2 cascade,positive regulation of exocytosis,positive regulation of heterotypic cell-cell adhesion,positive regulation of peptide hormone secretion,positive regulation of protein secretion,positive regulation of vasoconstriction,protein polymerization,protein secretion,response to calcium ion	cell adhesion molecule binding,identical protein binding,metal ion binding,receptor binding,structural molecule activity;cell adhesion molecule binding,identical protein binding,metal ion binding,receptor binding,structural molecule activity	blood microparticle,external side of plasma membrane,fibrinogen complex,platelet alpha granule;blood microparticle,cell cortex,cell surface,collagen-containing extracellular matrix,cytoplasm,external side of plasma membrane,extracellular space,fibrinogen complex,platelet alpha granule	tr;sp	1	1	uniprot_mouse_proteome	28	45
TRUE	APOE3 / APOE4	APOE3	APOE4	70	Melanoma inhibitory activity protein 3;Isoform 2 of Melanoma inhibitory activity protein 3	Mia3	Q8BI84;Q8BI84-2	650794	538792	-0.272473	0.272473	-17.2101	0.827899	-0.237209	0.237209	-15.1615	0.848385	0.389212	0.263392	69	0.273751	Q8BI84;Q8BI84-2	MIA3_MOUSE	Q8BI84;Q8BI84-2	Mus musculus	5.6%;5.6%-2	213675;213675-2	cell migration involved in sprouting angiogenesis,cellular response to oxidised low-density lipoprotein particle stimulus,chondrocyte development,collagen fibril organization,cargo loading into COPII-coated vesicle,endoplasmic reticulum organization,ER to Golgi vesicle-mediated transport,exocytosis,lipoprotein transport,negative regulation of cell adhesion,negative regulation of cell migration,negative regulation of leukocyte cell-cell adhesion,negative regulation of lymphocyte migration,positive regulation of bone mineralization,positive regulation of leukocyte migration,protein localization to endoplasmic reticulum exit site,protein secretion,protein transport,cargo loading into vesicle,wound healing;	cargo receptor activity;	endoplasmic reticulum exit site,endoplasmic reticulum membrane,Golgi membrane,integral component of membrane,intracellular membrane-bounded organelle;	sp	1;	2;	uniprot_mouse_proteome	13	15
TRUE	APOE4 / APOE2	APOE4	APOE2	15	Vacuolar protein sorting-associated protein 4B	Vps4b	P46467	10250.2	7804.83	-0.393214	0.393214	-23.8568	0.761432	-0.317443	0.317443	-19.7509	0.802491	0.408281	0.263747	14	0.372364	P46467	VPS4B_MOUSE	P46467	Mus musculus	0.025	49419.3	cholesterol transport,cytoplasmic microtubule organization,endosomal transport,endosome organization,endosome to lysosome transport via multivesicular body sorting pathway,ESCRT III complex disassembly,late endosomal microautophagy,midbody abscission,mitotic metaphase plate congression,multivesicular body assembly,negative regulation of cell death,negative regulation of exosomal secretion,nucleus organization,positive regulation of centriole elongation,positive regulation of exosomal secretion,positive regulation of G2/M transition of mitotic cell cycle,positive regulation of viral life cycle,positive regulation of viral process,positive regulation of viral release from host cell,potassium ion transport,protein depolymerization,protein transport,regulation of centrosome duplication,regulation of mitotic spindle assembly,regulation of viral process,response to lipid,ubiquitin-dependent protein catabolic process via the multivesicular body sorting pathway,ubiquitin-independent protein catabolic process via the multivesicular body sorting pathway,viral budding via host ESCRT complex,viral release from host cell	ATPase activity,ATP binding,identical protein binding,microtubule-severing ATPase activity,macromolecular complex binding,protein C-terminus binding,protein homodimerization activity	centrosome,cytoplasm,cytosol,endosome,endosome membrane,Flemming body,late endosome membrane,nucleus,spindle pole	sp	1	2	uniprot_mouse_proteome	6	6
TRUE	APOE3 / APOE4	APOE3	APOE4	35	Zinc-alpha-2-glycoprotein	Azgp1	Q64726	120889	120914	0.000298879	0.000298879	0.0207189	1.00021	0.4802	0.4802	39.4937	1.39494	0.390253	0.263862	34	0.551779	Q64726	ZA2G_MOUSE	Q64726	Mus musculus	0.101	35331.9	antigen processing and presentation of endogenous peptide antigen via MHC class Ib,cell adhesion,detection of chemical stimulus involved in sensory perception of bitter taste,regulation of multicellular organism growth		external side of plasma membrane,extracellular space	sp	1	2	uniprot_mouse_proteome	9	9
TRUE	APOE4 / APOE2	APOE4	APOE2	65	Thioredoxin domain-containing protein 5	Txndc5	A0A0R4J1Y7;E9PXX7;Q91W90	92262.9	73787.6	-0.322372	0.322372	-20.0246	0.799754	-0.21499	0.21499	-13.8448	0.861552	0.409263	0.264154	64	0.258824	A0A0R4J1Y7;E9PXX7;Q91W90	A0A0R4J1Y7_MOUSE;E9PXX7_MOUSE;TXND5_MOUSE	A0A0R4J1Y7;E9PXX7;Q91W90	Mus musculus	15.2%;14.2%;11.8%	36083.61;38532.34;46415.47	cell redox homeostasis;cell redox homeostasis;apoptotic cell clearance,cell redox homeostasis	protein disulfide isomerase activity;protein disulfide isomerase activity;protein disulfide isomerase activity	endoplasmic reticulum lumen;endoplasmic reticulum lumen;endoplasmic reticulum lumen	tr;tr;sp	1	1;1;2	uniprot_mouse_proteome	11	17
TRUE	APOE4 / APOE2	APOE4	APOE2	15	Cell division cycle 5-like protein	Cdc5l	Q6A068	42630.9	35280.3	-0.273037	0.273037	-17.2425	0.827575	-0.426577	0.426577	-25.5975	0.744025	0.409665	0.264186	14	0.501897	Q6A068	CDC5L_MOUSE	Q6A068	Mus musculus	0	92189.5	cellular response to nerve growth factor stimulus,cellular response to wortmannin,DNA repair,mitotic cell cycle,mRNA splicing, via spliceosome,positive regulation of transcription from RNA polymerase II promoter,signal transduction involved in DNA damage checkpoint	transcriptional activator activity, RNA polymerase II transcription regulatory region sequence-specific binding,leucine zipper domain binding,protein kinase binding,protein phosphatase 1 binding,RNA binding,RNA polymerase II regulatory region sequence-specific DNA binding,transcription corepressor binding,WD40-repeat domain binding	catalytic step 2 spliceosome,cytoplasm,nuclear speck,nucleoplasm,nucleus,perinuclear region of cytoplasm,protein-DNA complex,Prp19 complex,U2-type catalytic step 2 spliceosome	sp	1	2	uniprot_mouse_proteome	15	16
TRUE	APOE4 / APOE2	APOE4	APOE2	15	NADH dehydrogenase [ubiquinone] iron-sulfur protein 8, mitochondrial	Ndufs8	Q8K3J1	29818.1	20527.7	-0.538619	0.538619	-31.157	0.68843	-0.843443	0.843443	-44.2688	0.557312	0.410198	0.264303	14	0.993527	Q8K3J1	NDUS8_MOUSE	Q8K3J1	Mus musculus	0.094	24038.3	aerobic respiration,mitochondrial electron transport, NADH to ubiquinone,mitochondrial respiratory chain complex I assembly,response to oxidative stress	4 iron, 4 sulfur cluster binding,metal ion binding,NADH dehydrogenase (ubiquinone) activity	mitochondrial respiratory chain complex I,mitochondrion	sp	1	1	uniprot_mouse_proteome	6	9
TRUE	APOE4 / APOE2	APOE4	APOE2	70	NSFL1 cofactor p47;Isoform 3 of NSFL1 cofactor p47	Nsfl1c	Q9CZ44;Q9CZ44-3	869209	986900	0.183202	0.183202	13.5401	1.1354	-0.197373	0.197373	-12.7863	0.872137	0.411181	0.264709	69	0.23871	Q9CZ44;Q9CZ44-3	NSF1C_MOUSE	Q9CZ44;Q9CZ44-3	Mus musculus	23%;23%-3	40709.98;40709.98-3	autophagosome assembly,establishment of mitotic spindle orientation,Golgi organization,membrane fusion,negative regulation of protein localization to centrosome,nuclear envelope reassembly,positive regulation of mitotic centrosome separation,proteasome-mediated ubiquitin-dependent protein catabolic process;	ATPase binding,phospholipid binding,ubiquitin binding;	chromosome,cytosol,Golgi stack,intermediate filament cytoskeleton,nucleoplasm,nucleus,plasma membrane,spindle pole centrosome,VCP-NSFL1C complex;	sp	1;	1;	uniprot_mouse_proteome	21	27
TRUE	APOE3 / APOE2	APOE3	APOE2	85	T-complex protein 1 subunit alpha	Tcp1	P11983	74437.8	80758.7	0.117582	0.117582	8.49153	1.08492	0.362191	0.362191	28.5376	1.28538	0.199479	0.2649	84	0.280068	P11983	TCPA_MOUSE	P11983	Mus musculus	0.02	60448.6	binding of sperm to zona pellucida,positive regulation of establishment of protein localization to telomere,positive regulation of telomerase activity,positive regulation of telomerase RNA localization to Cajal body,positive regulation of telomere maintenance via telomerase,protein folding,protein stabilization,regulation of macrophage apoptotic process,scaRNA localization to Cajal body,toxin transport,translocation of peptides or proteins into host cell cytoplasm	ATP binding,ubiquitin protein ligase binding,unfolded protein binding	acrosomal vesicle,cell body,centrosome,chaperonin-containing T-complex,Golgi apparatus,heterochromatin,microtubule,microtubule organizing center,myelin sheath,nuclear heterochromatin,pericentriolar material,zona pellucida receptor complex	sp	1	3	uniprot_mouse_proteome	31	46
TRUE	APOE3 / APOE4	APOE3	APOE4	60	MCG13402, isoform CRA_a;MCG13402, isoform CRA_c	Ptbp1	Q8BGJ5;Q922I7	128088	172579	0.430124	0.430124	34.7349	1.34735	0.330812	0.330812	25.7721	1.25772	0.392222	0.264958	59	0.383809	Q8BGJ5;Q922I7	Q8BGJ5_MOUSE;Q922I7_MOUSE	Q8BGJ5;Q922I7	Mus musculus	20.4%;19.5%	56891.83;59321.61	mRNA processing,RNA splicing;IRES-dependent viral translational initiation,mRNA processing,negative regulation of mRNA splicing, via spliceosome,negative regulation of muscle cell differentiation,positive regulation of calcineurin-NFAT signaling cascade,positive regulation of protein dephosphorylation,regulation of alternative mRNA splicing, via spliceosome,RNA splicing	RNA binding;pre-mRNA binding	nucleus;nucleus	tr	1	1	uniprot_mouse_proteome	20	28
TRUE	APOE3 / APOE4	APOE3	APOE4	45	Matrilin-2;Matrilin-2;Isoform 2 of Matrilin-2	Matn2	A0A0A0MQM7;O08746;O08746-2	129143	98052.7	-0.397339	0.397339	-24.0743	0.759257	-0.390171	0.390171	-23.6961	0.763039	0.392847	0.265146	44	0.452138	A0A0A0MQM7;O08746;O08746-2	A0A0A0MQM7_MOUSE;MATN2_MOUSE;MATN2_MOUSE	A0A0A0MQM7;O08746;O08746-2	Mus musculus	5.5%;5.5%;5.5%-2	106861.4;106748.24;106748.24-2	;axon guidance,dendrite regeneration,glial cell migration,neuron migration,neuron projection development,response to axon injury;	calcium ion binding;calcium ion binding;	;basement membrane,collagen-containing extracellular matrix,extracellular matrix,extracellular space;	tr;sp;sp	1;2;	1;2;	uniprot_mouse_proteome	17	19
TRUE	APOE3 / APOE2	APOE3	APOE2	15	SWI/SNF complex subunit SMARCC1;Isoform 2 of SWI/SNF complex subunit SMARCC1;SWI/SNF complex subunit SMARCC2;SWI/SNF complex subunit SMARCC1;SWI/SNF complex subunit SMARCC2;Isoform 2 of SWI/SNF complex subunit SMARCC2	Smarcc1	P97496;P97496-2;Q3UID0;Q3UNN4;Q6PDG5;Q6PDG5-2	37631.2	30166.5	-0.318981	0.318981	-19.8364	0.801636	1.10087	1.10087	114.483	2.14483	0.200059	0.265314	14	0.818583	P97496;P97496-2;Q3UID0;Q3UNN4;Q6PDG5;Q6PDG5-2	SMRC1_MOUSE;SMRC1_MOUSE;Q3UID0_MOUSE;Q3UNN4_MOUSE;SMRC2_MOUSE;SMRC2_MOUSE	P97496;P97496-2;Q3UID0;Q3UNN4;Q6PDG5;Q6PDG5-2	Mus musculus	0%;0%-2;0%;0%;0%;0%-2	122890.03;122890.03-2;124676.74;122779.95;132604.06;132604.06-2	animal organ morphogenesis,ATP-dependent chromatin remodeling,chromatin remodeling,DNA packaging,insulin receptor signaling pathway,negative regulation of proteasomal ubiquitin-dependent protein catabolic process,nervous system development,nucleosome disassembly,positive regulation of transcription, DNA-templated,positive regulation of transcription from RNA polymerase II promoter,prostate gland development;;;ATP-dependent chromatin remodeling;ATP-dependent chromatin remodeling,chromatin remodeling,negative regulation of transcription, DNA-templated,negative regulation of transcription from RNA polymerase II promoter,nucleosome disassembly,positive regulation of transcription, DNA-templated,regulation of transcription from RNA polymerase II promoter involved in forebrain neuron fate commitment;	chromatin binding,histone binding,protein N-terminus binding;;;;chromatin binding,histone binding;	cytoplasm,nBAF complex,npBAF complex,nucleoplasm,nucleus,SWI/SNF complex,XY body;;nBAF complex,npBAF complex,SWI/SNF complex;SWI/SNF complex;nBAF complex,npBAF complex,nucleoplasm,SWI/SNF complex;	sp;sp;tr;tr;sp;sp	1;;1;1;1;	2;;1;1;2;	uniprot_mouse_proteome	3	3
TRUE	APOE4 / APOE2	APOE4	APOE2	120	Band 4.1-like protein 2	Epb41l2	O70318	309289	363226	0.231909	0.231909	17.4388	1.17439	0.166786	0.166786	12.2555	1.12255	0.412729	0.265477	119	0.202906	O70318	E41L2_MOUSE	O70318	Mus musculus	0.14	109940	actin cytoskeleton organization,actomyosin structure organization,cell cycle,cell division,cortical actin cytoskeleton organization,positive regulation of protein localization to cell cortex,regulation of cell shape	actin binding,PH domain binding,spectrin binding,structural molecule activity	actin cytoskeleton,cell cortex region,cell junction,COP9 signalosome,cytoskeleton,nucleoplasm,plasma membrane	sp	1	2	uniprot_mouse_proteome	34	38
TRUE	APOE3 / APOE4	APOE3	APOE4	15	Calumenin	Calu	Q6XLQ8	16937.6	11341.9	-0.578567	0.578567	-33.0372	0.669628	-0.84918	0.84918	-44.49	0.5551	0.393886	0.265581	14	0.965337	Q6XLQ8	Q6XLQ8_MOUSE	Q6XLQ8	Mus musculus	0.048	37117.7		calcium ion binding	endoplasmic reticulum membrane,extracellular region,Golgi apparatus,melanosome,sarcoplasmic reticulum lumen	tr	1	1	uniprot_mouse_proteome	3	3
TRUE	APOE3 / APOE4	APOE3	APOE4	10	Complement C1q tumor necrosis factor-related protein 1	C1qtnf1	Q9QXP7	99219.7	78520	-0.337567	0.337567	-20.8625	0.791375	0.209749	0.209749	15.6487	1.15649	0.394784	0.265747	9	0.234714	Q9QXP7	C1QT1_MOUSE	Q9QXP7	Mus musculus	0.068	32009.3	negative regulation of platelet activation,negative regulation of platelet aggregation,positive regulation of aldosterone secretion,positive regulation of cytosolic calcium ion concentration,positive regulation of gene expression,positive regulation of MAPK cascade,positive regulation of protein kinase B signaling,regulation of glucose metabolic process	collagen binding,identical protein binding	collagen trimer,extracellular space,integral component of plasma membrane	sp	2	1	uniprot_mouse_proteome	2	2
TRUE	APOE3 / APOE4	APOE3	APOE4	5	Dynactin subunit 3	Dctn3	E9Q919;Q9Z0Y1	3431.69	3333.54	-0.0418668	0.0418668	-2.86029	0.971397	-1.23055	1.23055	-57.3845	0.426155	0.397076	0.266111	4	1.29886	E9Q919;Q9Z0Y1	E9Q919_MOUSE;DCTN3_MOUSE	E9Q919;Q9Z0Y1	Mus musculus	0%;0%	17981.87;20978.31	cytoskeleton-dependent cytokinesis;cytoskeleton-dependent cytokinesis,microtubule-based process	;	dynactin complex;centrosome,cleavage furrow,condensed chromosome kinetochore,cytosol,dynactin complex,microtubule,microtubule associated complex,midbody,nucleolus,perinuclear region of cytoplasm,spindle	tr;sp	1	1;2	uniprot_mouse_proteome	2	2
TRUE	APOE3 / APOE4	APOE3	APOE4	155	Nidogen-1	Nid1	P10493	993724	871520	-0.189311	0.189311	-12.2976	0.877024	-0.188444	0.188444	-12.2448	0.877552	0.395829	0.266111	154	0.221316	P10493	NID1_MOUSE	P10493	Mus musculus	0.122	136538	canonical Wnt signaling pathway,cell-matrix adhesion,extracellular matrix organization,glomerular basement membrane development,positive regulation of cell-substrate adhesion	calcium ion binding,collagen binding,extracellular matrix binding,laminin-1 binding,laminin binding,proteoglycan binding	basement membrane,cell periphery,collagen-containing extracellular matrix,extracellular matrix,extracellular region,plasma membrane	sp	1	2	uniprot_mouse_proteome	44	59
TRUE	APOE3 / APOE4	APOE3	APOE4	35	Serine--tRNA ligase, cytoplasmic;Serine--tRNA ligase, cytoplasmic	Sars	P26638;Q8C483	11288.3	11760.9	0.0591684	0.0591684	4.1865	1.04187	0.520645	0.520645	43.4597	1.4346	0.396898	0.266111	34	0.606809	P26638;Q8C483	SYSC_MOUSE;Q8C483_MOUSE	P26638;Q8C483	Mus musculus	1.6%;1.5%	58388.71;61167.02	negative regulation of angiogenesis,negative regulation of transcription from RNA polymerase II promoter,negative regulation of vascular endothelial growth factor production,selenocysteinyl-tRNA(Sec) biosynthetic process,seryl-tRNA aminoacylation;selenocysteinyl-tRNA(Sec) biosynthetic process,seryl-tRNA aminoacylation	ATP binding,enzyme binding,protein homodimerization activity,RNA polymerase II core promoter proximal region sequence-specific DNA binding,serine-tRNA ligase activity,tRNA binding;ATP binding,serine-tRNA ligase activity	cytoplasm,cytosol,mitochondrion,nucleus;cytosol	sp;tr	1	3;1	uniprot_mouse_proteome	16	17
TRUE	APOE3 / APOE4	APOE3	APOE4	40	Stromelysin-1;MCG9886	Mmp3	P28862;Q922W6	105951	69910.7	-0.599813	0.599813	-34.0161	0.659839	-0.327477	0.327477	-20.3071	0.796929	0.396167	0.266111	39	0.381701	P28862;Q922W6	MMP3_MOUSE;Q922W6_MOUSE	P28862;Q922W6	Mus musculus	6.9%;6.9%	53845.14;54104.5	cellular response to amino acid stimulus,collagen catabolic process,extracellular matrix organization,negative regulation of hydrogen peroxide metabolic process,negative regulation of protein kinase B signaling,positive regulation of cell migration,positive regulation of oxidative stress-induced cell death,positive regulation of protein complex assembly,protein catabolic process,proteolysis,regulation of cell migration;	endopeptidase activity,metalloendopeptidase activity,metallopeptidase activity,peptidase activity,macromolecular complex binding,zinc ion binding;metalloendopeptidase activity,zinc ion binding	cell body,cytosol,dendrite,extracellular matrix,extracellular region,extracellular space,mitochondrion,nucleus,macromolecular complex;extracellular matrix	sp;tr	2;1	2;1	uniprot_mouse_proteome	11	12
TRUE	APOE3 / APOE4	APOE3	APOE4	30	Fibroblast growth factor 23	Fgf23	Q9EPC2	1.76245e+06	1.37328e+06	-0.359956	0.359956	-22.0811	0.779189	-0.115954	0.115954	-7.72279	0.922772	0.396793	0.266111	29	0.134815	Q9EPC2	FGF23_MOUSE	Q9EPC2	Mus musculus	0.171	27757.7	cell differentiation,cellular phosphate ion homeostasis,cellular response to interleukin-6,cellular response to leptin stimulus,cellular response to parathyroid hormone stimulus,cellular response to vitamin D,fibroblast growth factor receptor signaling pathway,MAPK cascade,negative regulation of bone mineralization,negative regulation of hormone secretion,negative regulation of osteoblast differentiation,phosphate ion homeostasis,positive regulation of ERK1 and ERK2 cascade,positive regulation of MAPKKK cascade by fibroblast growth factor receptor signaling pathway,positive regulation of transcription, DNA-templated,positive regulation of vitamin D 24-hydroxylase activity,regulation of bone mineralization,regulation of phosphate transport,response to magnesium ion,response to sodium phosphate,vitamin D catabolic process	fibroblast growth factor receptor binding,growth factor activity,type 1 fibroblast growth factor receptor binding	extracellular space	sp	1	1	uniprot_mouse_proteome	4	6
TRUE	APOE3 / APOE4	APOE3	APOE4	30	Acidic leucine-rich nuclear phosphoprotein 32 family member B;Isoform 2 of Acidic leucine-rich nuclear phosphoprotein 32 family member B	Anp32b	Q9EST5;Q9EST5-2	303098	341853	0.17359	0.17359	12.7862	1.12786	0.183371	0.183371	13.5534	1.13553	0.399143	0.26703	29	0.214276	Q9EST5;Q9EST5-2	AN32B_MOUSE	Q9EST5;Q9EST5-2	Mus musculus	17.6%;17.6%-2	31078.74;31078.74-2	activation of cysteine-type endopeptidase activity involved in apoptotic process,G1/S transition of mitotic cell cycle,inner ear development,negative regulation of apoptotic process,negative regulation of cell differentiation,nucleosome assembly,positive regulation of cell proliferation,positive regulation of G1/S transition of mitotic cell cycle,positive regulation of protein export from nucleus,regulation of apoptotic process,palate development,vasculature development,ventricular system development;	histone binding,RNA polymerase binding;	cytoplasm,nucleolus,nucleoplasm,nucleus;	sp	1;	1;	uniprot_mouse_proteome	10	14
TRUE	APOE3 / APOE4	APOE3	APOE4	45	Insulin-like growth factor I (Fragment);Insulin-like growth factor I;Insulin-like growth factor I;Insulin-like growth factor I;Isoform IGF-IB of Insulin-like growth factor I;Insulin-like growth factor 1 isoform Eb;Insulin-like growth factor I	Igf1	D3Z7M4;E9PU89;E9Q138;P05017;P05017-2;Q4VJB9;Q8CAR0	2679666	2.73808e+06	0.0311134	0.0311134	2.18004	1.0218	-0.164999	0.164999	-10.8071	0.891929	0.399661	0.267142	44	0.194006	D3Z7M4;E9PU89;E9Q138;P05017;P05017-2;Q4VJB9;Q8CAR0	D3Z7M4_MOUSE;E9PU89_MOUSE;E9Q138_MOUSE;IGF1_MOUSE;IGF1_MOUSE;Q4VJB9_MOUSE;Q8CAR0_MOUSE	D3Z7M4;E9PU89;E9Q138;P05017;P05017-2;Q4VJB9;Q8CAR0	Mus musculus	31.1%;29.4%;30.7%;27.5%;27.5%-2;26.4%;25.5%	15075.62;15991.58;15196.64;17093.02;17093.02-2;17887.96;18473.38	;;;activation of MAPK activity,activation of protein kinase B activity,blood vessel remodeling,bone mineralization involved in bone maturation,branching morphogenesis of an epithelial tube,cell activation,cell development,cell proliferation,cellular response to beta-amyloid,cellular response to glucose stimulus,cellular response to insulin-like growth factor stimulus,chondroitin sulfate proteoglycan biosynthetic process,circadian rhythm,detection of mechanical stimulus involved in sensory perception,ERK1 and ERK2 cascade,exocrine pancreas development,extrinsic apoptotic signaling pathway in absence of ligand,glial cell differentiation,inner ear development,insulin-like growth factor receptor signaling pathway,lung alveolus development,lung development,lung lobe morphogenesis,lung vasculature development,mammary gland development,memory,multicellular organism growth,muscle hypertrophy,myoblast differentiation,myoblast proliferation,myotube cell development,negative regulation of beta-amyloid formation,negative regulation of androgen receptor signaling pathway,negative regulation of apoptotic process,negative regulation of cell proliferation,negative regulation of cholangiocyte apoptotic process,negative regulation of cysteine-type endopeptidase activity involved in apoptotic process,negative regulation of ERK1 and ERK2 cascade,negative regulation of extrinsic apoptotic signaling pathway,negative regulation of gene expression,negative regulation of immune system process,negative regulation of interleukin-1 beta production,negative regulation of muscle cell apoptotic process,negative regulation of neuroinflammatory response,negative regulation of neuron death,negative regulation of oligodendrocyte apoptotic process,negative regulation of oocyte development,negative regulation of peptidyl-tyrosine phosphorylation,negative regulation of release of cytochrome c from mitochondria,negative regulation of smooth muscle cell apoptotic process,negative regulation of tumor necrosis factor production,negative regulation of vascular associated smooth muscle cell apoptotic process,nervous system development,osteoblast differentiation,phosphatidylinositol 3-kinase signaling,phosphatidylinositol-mediated signaling,positive regulation of activated T cell proliferation,positive regulation of blood vessel endothelial cell migration,positive regulation of calcineurin-NFAT signaling cascade,positive regulation of cardiac muscle hypertrophy,positive regulation of cell growth,positive regulation of cell growth involved in cardiac muscle cell development,positive regulation of cell migration,positive regulation of cell proliferation,positive regulation of cerebellar granule cell precursor proliferation,positive regulation of DNA binding,positive regulation of epithelial cell proliferation,positive regulation of fat cell differentiation,positive regulation of fibroblast proliferation,positive regulation of gene expression,positive regulation of glial cell proliferation,positive regulation of glucose import,positive regulation of glycogen biosynthetic process,positive regulation of glycolytic process,positive regulation of glycoprotein biosynthetic process,positive regulation of insulin-like growth factor receptor signaling pathway,positive regulation of MAPK cascade,positive regulation of mitotic nuclear division,positive regulation of myelination,positive regulation of myoblast proliferation,positive regulation of osteoblast differentiation,positive regulation of peptidyl-tyrosine phosphorylation,positive regulation of phosphatidylinositol 3-kinase signaling,positive regulation of protein kinase B signaling,positive regulation of protein secretion,positive regulation of protein serine/threonine kinase activity,positive regulation of Ras protein signal transduction,positive regulation of smooth muscle cell migration,positive regulation of smooth muscle cell proliferation,positive regulation of steroid hormone biosynthetic process,positive regulation of transcription, DNA-templated,positive regulation of transcription from RNA polymerase II promoter,positive regulation of transcription regulatory region DNA binding,positive regulation of trophectodermal cell proliferation,positive regulation of tyrosine phosphorylation of STAT protein,positive regulation of vascular smooth muscle cell proliferation,positive regulation of vascular endothelial cell proliferation,prostate epithelial cord arborization involved in prostate glandular acinus morphogenesis,prostate gland epithelium morphogenesis,prostate gland growth,prostate gland stromal morphogenesis,protein kinase B signaling,protein stabilization,proteoglycan biosynthetic process,regulation of calcium ion transport,regulation of cell proliferation,regulation of establishment or maintenance of cell polarity,regulation of gene expression,regulation of nitric oxide biosynthetic process,regulation of protein metabolic process,regulation of protein phosphorylation,regulation of translation,response to ethanol,response to heat,sensory perception of smell,skeletal muscle satellite cell maintenance involved in skeletal muscle regeneration,Type II pneumocyte differentiation,Type I pneumocyte differentiation,water homeostasis,wound healing;;activation of MAPK activity,activation of protein kinase B activity,bone mineralization involved in bone maturation,cell activation,cellular response to beta-amyloid,ERK1 and ERK2 cascade,insulin-like growth factor receptor signaling pathway,muscle hypertrophy,myoblast differentiation,myoblast proliferation,myotube cell development,negative regulation of beta-amyloid formation,negative regulation of extrinsic apoptotic signaling pathway,negative regulation of interleukin-1 beta production,negative regulation of neuroinflammatory response,negative regulation of oocyte development,negative regulation of tumor necrosis factor production,negative regulation of vascular associated smooth muscle cell apoptotic process,phosphatidylinositol 3-kinase signaling,positive regulation of activated T cell proliferation,positive regulation of calcineurin-NFAT signaling cascade,positive regulation of cell growth involved in cardiac muscle cell development,positive regulation of epithelial cell proliferation,positive regulation of fibroblast proliferation,positive regulation of glucose import,positive regulation of glycogen biosynthetic process,positive regulation of glycolytic process,positive regulation of glycoprotein biosynthetic process,positive regulation of insulin-like growth factor receptor signaling pathway,positive regulation of mitotic nuclear division,positive regulation of osteoblast differentiation,positive regulation of phosphatidylinositol 3-kinase signaling,positive regulation of protein secretion,positive regulation of Ras protein signal transduction,positive regulation of smooth muscle cell migration,positive regulation of transcription from RNA polymerase II promoter,positive regulation of transcription regulatory region DNA binding,positive regulation of trophectodermal cell proliferation,positive regulation of tyrosine phosphorylation of STAT protein,positive regulation of vascular smooth muscle cell proliferation,protein kinase B signaling,protein stabilization,proteoglycan biosynthetic process,regulation of multicellular organism growth,response to heat,skeletal muscle satellite cell maintenance involved in skeletal muscle regeneration,wound healing;	growth factor activity,hormone activity;growth factor activity,hormone activity;growth factor activity,hormone activity;growth factor activity,hormone activity,insulin-like growth factor receptor binding,insulin receptor binding,integrin binding,protein serine/threonine kinase activator activity,steroid binding;;growth factor activity,hormone activity,insulin-like growth factor receptor binding,insulin receptor binding,integrin binding;growth factor activity,hormone activity	extracellular space;extracellular space;extracellular space;alphav-beta3 integrin-IGF-1-IGF1R complex,cytoplasm,exocytic vesicle,extracellular space,insulin-like growth factor ternary complex,interstitial matrix,neuronal cell body,plasma membrane,platelet alpha granule;;alphav-beta3 integrin-IGF-1-IGF1R complex,insulin-like growth factor ternary complex;extracellular space	tr;tr;tr;sp;sp;tr;tr	1;1;1;1;;1;1	1;1;1;2;;1;1	uniprot_mouse_proteome	5	10
TRUE	APOE3 / APOE2	APOE3	APOE2	30	60S ribosomal protein L14	Rpl14	Q9CR57	198536	217870	0.134062	0.134062	9.73795	1.09738	0.657293	0.657293	57.712	1.57712	0.202145	0.26772	29	0.503663	Q9CR57	RL14_MOUSE	Q9CR57	Mus musculus	0.157	23564.1	ribosomal large subunit biogenesis,rRNA processing,translation	RNA binding,structural constituent of ribosome	cytosolic large ribosomal subunit,postsynaptic density	sp	1	3	uniprot_mouse_proteome	6	11
TRUE	APOE4 / APOE2	APOE4	APOE2	15	26S proteasome non-ATPase regulatory subunit 7	Psmd7	P26516	122962	126930	0.0458218	0.0458218	3.2271	1.03227	0.586246	0.586246	50.1336	1.50134	0.417879	0.267767	14	0.702307	P26516	PSMD7_MOUSE	P26516	Mus musculus	0	36539.8	proteasome-mediated ubiquitin-dependent protein catabolic process	isopeptidase activity,metallopeptidase activity,protein homodimerization activity	nucleoplasm,proteasome complex,proteasome regulatory particle	sp	1	2	uniprot_mouse_proteome	13	17
TRUE	APOE4 / APOE2	APOE4	APOE2	10	Ras-related protein Rap-2b;Ras-related protein Rap-2a;Isoform 2 of Ras-related protein Rap-2a;Ras-related protein Rap-2c	Rap2b	P61226;Q80ZJ1;Q80ZJ1-2;Q8BU31	89784.5	111972	0.318601	0.318601	24.712	1.24712	0.311071	0.311071	24.0629	1.24063	0.418365	0.267767	9	0.366785	P61226;Q80ZJ1;Q80ZJ1-2;Q8BU31	RAP2B_MOUSE;RAP2A_MOUSE;RAP2A_MOUSE;RAP2C_MOUSE	P61226;Q80ZJ1;Q80ZJ1-2;Q8BU31	Mus musculus	6%;6%;6%-2;6%	20504.35;20642.48;20642.48-2;20744.76	negative regulation of cell migration,platelet activation,platelet aggregation,positive regulation of protein autophosphorylation,Rap protein signal transduction,regulation of protein tyrosine kinase activity;actin cytoskeleton reorganization,cellular protein localization,cellular response to drug,establishment of protein localization,microvillus assembly,negative regulation of cell migration,positive regulation of protein autophosphorylation,positive regulation of protein phosphorylation,protein localization to plasma membrane,Rap protein signal transduction,regulation of dendrite morphogenesis,regulation of JNK cascade;;establishment of endothelial intestinal barrier,negative regulation of cell migration,positive regulation of protein autophosphorylation,Rap protein signal transduction,regulation of protein tyrosine kinase activity	GDP binding,GTPase activity,GTP binding,protein domain specific binding;GDP binding,GTPase activity,GTP binding,magnesium ion binding;;GDP binding,GTPase activity,GTP binding,transcription coactivator activity	bicellular tight junction,cell-cell contact zone,cytosol,extracellular exosome,membrane,membrane raft,plasma membrane,recycling endosome,recycling endosome membrane;cytosol,membrane,midbody,plasma membrane,recycling endosome,recycling endosome membrane;;bicellular tight junction,cell-cell contact zone,cytoplasm,cytosol,membrane,plasma membrane,recycling endosome,recycling endosome membrane	sp	1;1;;1	1;2;;1	uniprot_mouse_proteome	2	2
TRUE	APOE4 / APOE2	APOE4	APOE2	25	NAD-dependent protein deacetylase sirtuin-2;Isoform 3 of NAD-dependent protein deacetylase sirtuin-2	Sirt2	Q8VDQ8;Q8VDQ8-3	89125.9	81652.4	-0.126348	0.126348	-8.38525	0.916147	-0.144966	0.144966	-9.55995	0.904401	0.418059	0.267767	24	0.175932	Q8VDQ8;Q8VDQ8-3	SIR2_MOUSE	Q8VDQ8;Q8VDQ8-3	Mus musculus	10.3%;10.3%-3	43256.26;43256.26-3	autophagy,cell division,cellular lipid catabolic process,cellular response to caloric restriction,cellular response to epinephrine stimulus,cellular response to hepatocyte growth factor stimulus,cellular response to hypoxia,cellular response to molecule of bacterial origin,cellular response to oxidative stress,hepatocyte growth factor receptor signaling pathway,histone deacetylation,histone H3 deacetylation,histone H4 deacetylation,meiotic cell cycle,myelination in peripheral nervous system,negative regulation of apoptotic process,negative regulation of autophagy,negative regulation of cell proliferation,negative regulation of defense response to bacterium,negative regulation of fat cell differentiation,negative regulation of NLRP3 inflammasome complex assembly,negative regulation of oligodendrocyte differentiation,negative regulation of oligodendrocyte progenitor proliferation,negative regulation of peptidyl-threonine phosphorylation,negative regulation of protein catabolic process,negative regulation of reactive oxygen species metabolic process,negative regulation of striated muscle tissue development,negative regulation of transcription, DNA-templated,negative regulation of transcription from RNA polymerase II promoter,negative regulation of transcription from RNA polymerase II promoter in response to hypoxia,peptidyl-lysine deacetylation,phosphatidylinositol 3-kinase signaling,positive regulation of attachment of spindle microtubules to kinetochore,positive regulation of cell division,positive regulation of DNA binding,positive regulation of execution phase of apoptosis,positive regulation of meiotic nuclear division,positive regulation of oocyte maturation,positive regulation of proteasomal ubiquitin-dependent protein catabolic process,positive regulation of proteasomal ubiquitin-dependent protein catabolic process involved in cellular response to hypoxia,positive regulation of transcription from RNA polymerase II promoter,proteasome-mediated ubiquitin-dependent protein catabolic process,protein ADP-ribosylation,protein deacetylation,protein kinase B signaling,regulation of cell cycle,regulation of fat cell differentiation,regulation of myelination,regulation of postsynaptic neurotransmitter receptor internalization,tubulin deacetylation;	chromatin binding,histone acetyltransferase binding,histone deacetylase activity,histone deacetylase binding,NAD+ ADP-ribosyltransferase activity,NAD+ binding,NAD-dependent histone deacetylase activity,NAD-dependent histone deacetylase activity (H4-K16 specific),NAD-dependent protein deacetylase activity,protein deacetylase activity,transcription factor binding,tubulin deacetylase activity,ubiquitin binding,zinc ion binding;	centriole,centrosome,chromosome,cytoplasm,cytosol,glial cell projection,glutamatergic synapse,growth cone,juxtaparanode region of axon,lateral loop,meiotic spindle,microtubule,midbody,mitochondrion,mitotic spindle,myelin sheath,myelin sheath abaxonal region,nuclear heterochromatin,nucleolus,nucleus,paranodal junction,paranode region of axon,perikaryon,perinuclear region of cytoplasm,plasma membrane,Schmidt-Lanterman incisure,spindle,terminal loop;	sp	1;	2;	uniprot_mouse_proteome	7	8
TRUE	APOE4 / APOE2	APOE4	APOE2	25	DnaJ homolog subfamily B member 9	Dnajb9	Q9QYI6	131603	142485	0.114623	0.114623	8.26918	1.08269	-0.195238	0.195238	-12.6571	0.873429	0.41843	0.267767	24	0.237133	Q9QYI6	DNJB9_MOUSE	Q9QYI6	Mus musculus	0.099	25616.4	B cell differentiation,immunoglobulin production,negative regulation of IRE1-mediated unfolded protein response,response to endoplasmic reticulum stress,response to unfolded protein,ER-associated ubiquitin-dependent protein catabolic process	chaperone binding,Hsp70 protein binding,misfolded protein binding	cytoplasm,endoplasmic reticulum,endoplasmic reticulum lumen,nucleolus	sp	1	2	uniprot_mouse_proteome	6	7
TRUE	APOE4 / APOE2	APOE4	APOE2	5	Pre-mRNA-processing factor 40 homolog A;Pre-mRNA-processing factor 40 homolog A;Isoform 2 of Pre-mRNA-processing factor 40 homolog A	Prpf40a	A0A1B0GRU8;Q9R1C7;Q9R1C7-2	3083.92	1405.33	-1.13386	1.13386	-54.4305	0.455695	-1.0661	1.0661	-52.239	0.47761	0.41906	0.267941	4	1.1847	A0A1B0GRU8;Q9R1C7;Q9R1C7-2	A0A1B0GRU8_MOUSE;PR40A_MOUSE;PR40A_MOUSE	A0A1B0GRU8;Q9R1C7;Q9R1C7-2	Mus musculus	0%;0%;0%-2	105526.42;108480.58;108480.58-2	mRNA cis splicing, via spliceosome;cell migration,cytoskeleton organization,mRNA cis splicing, via spliceosome,mRNA splicing, via spliceosome,regulation of cell shape,regulation of cytokinesis;	;proline-rich region binding,RNA binding;	;cytosol,nuclear matrix,nuclear speck,nucleus,U1 snRNP,U2-type prespliceosome;	tr;sp;sp	1;1;	1;1;	uniprot_mouse_proteome	10	11
TRUE	APOE4 / APOE2	APOE4	APOE2	255	Glyceraldehyde-3-phosphate dehydrogenase	Gapdh	A0A0A0MQF6;P16858	4465156	4642999	0.0563464	0.0563464	3.98291	1.03983	0.118457	0.118457	8.55731	1.08557	0.419631	0.268078	254	0.146537	A0A0A0MQF6;P16858	A0A0A0MQF6_MOUSE;G3P_MOUSE	A0A0A0MQF6;P16858	Mus musculus	57.1%;61.6%	38653.44;35810.01	glucose metabolic process,glycolytic process;antimicrobial humoral immune response mediated by antimicrobial peptide,apoptotic process,cAMP-mediated signaling,carbohydrate metabolic process,cellular response to interferon-gamma,defense response to fungus,gluconeogenesis,glycolytic process,killing by host of symbiont cells,killing of cells of other organism,microtubule cytoskeleton organization,multicellular organism development,negative regulation of endopeptidase activity,negative regulation of translation,negative regulation of vascular associated smooth muscle cell apoptotic process,neuron apoptotic process,peptidyl-cysteine S-trans-nitrosylation,positive regulation by organism of apoptotic process in other organism involved in symbiotic interaction,positive regulation of cytokine secretion,protein stabilization,response to ammonium ion	glyceraldehyde-3-phosphate dehydrogenase (NAD+) (phosphorylating) activity,NAD binding,NADP binding;aspartic-type endopeptidase inhibitor activity,disordered domain specific binding,enzyme binding,glyceraldehyde-3-phosphate dehydrogenase (NAD+) (phosphorylating) activity,identical protein binding,microtubule binding,NAD binding,NADP binding,peptidyl-cysteine S-nitrosylase activity	;cytoplasm,cytosol,GAIT complex,glutamatergic synapse,intracellular membrane-bounded organelle,lipid particle,microtubule cytoskeleton,mitochondrion,myelin sheath,nuclear membrane,nucleus,plasma membrane,postsynaptic density, intracellular component,ribonucleoprotein complex	tr;sp	1	1;2	uniprot_mouse_proteome	22	82
TRUE	APOE4 / APOE2	APOE4	APOE2	220	C-type lectin domain family 11 member A	Clec11a	O88200	24467566	31702448	0.373724	0.373724	29.5693	1.29569	0.154074	0.154074	11.2707	1.11271	0.4214	0.268979	219	0.191276	O88200	CLC11_MOUSE	O88200	Mus musculus	0.491	36451.4	ossification,positive regulation of cell proliferation	carbohydrate binding,growth factor activity	cytoplasm,extracellular region,extracellular space	sp	2	1	uniprot_mouse_proteome	24	47
TRUE	APOE3 / APOE4	APOE3	APOE4	45	Ras-related protein Rab-14	Rab14	Q91V41	285718	418390	0.550255	0.550255	46.4345	1.46434	0.477225	0.477225	39.2063	1.39206	0.403174	0.269254	44	0.565359	Q91V41	RAB14_MOUSE	Q91V41	Mus musculus	0	23896.9	apical protein localization,body fluid secretion,defense response to bacterium,endocytic recycling,fibroblast growth factor receptor signaling pathway,Golgi to endosome transport,intracellular protein transport,phagolysosome assembly involved in apoptotic cell clearance,regulation of embryonic development,regulation of protein localization	GDP binding,GTPase activity,GTP binding,myosin V binding	alveolar lamellar body,anchored component of synaptic vesicle membrane,apical plasma membrane,cytoplasmic vesicle membrane,cytosol,early endosome,early endosome membrane,endomembrane system,Golgi membrane,Golgi stack,intracellular membrane-bounded organelle,late endosome,lysosome,nuclear outer membrane-endoplasmic reticulum membrane network,perinuclear region of cytoplasm,phagocytic vesicle,plasma membrane,recycling endosome,rough endoplasmic reticulum,trans-Golgi network,trans-Golgi network transport vesicle,transport vesicle	sp	1	3	uniprot_mouse_proteome	13	17
TRUE	APOE3 / APOE4	APOE3	APOE4	5	U5 small nuclear ribonucleoprotein 40 kDa protein	Snrnp40	Q6PE01	16481.9	20114.9	0.287381	0.287381	22.0423	1.22042	0.912361	0.912361	88.2123	1.88212	0.403946	0.269533	4	0.978586	Q6PE01	SNR40_MOUSE	Q6PE01	Mus musculus	0	39275.5	mRNA processing,RNA splicing		catalytic step 2 spliceosome,cytosol,nuclear speck,U2-type catalytic step 2 spliceosome	sp	1	1	uniprot_mouse_proteome	7	7
TRUE	APOE3 / APOE2	APOE3	APOE2	25	Tropomodulin-3	Tmod3	Q9JHJ0	20565.5	14789.5	-0.47565	0.47565	-28.0857	0.719143	-0.459828	0.459828	-27.2927	0.727073	0.204146	0.270009	24	0.352261	Q9JHJ0	TMOD3_MOUSE	Q9JHJ0	Mus musculus	0.057	39502.7	actin cytoskeleton organization,actin filament organization,erythrocyte development,muscle contraction,myofibril assembly,negative regulation of cellular component movement,pointed-end actin filament capping,positive regulation of mitotic cell cycle phase transition	actin binding,microtubule minus-end binding,tropomyosin binding	cytoskeleton,filamentous actin,lamellipodium,myofibril,ruffle,striated muscle thin filament	sp	1	1	uniprot_mouse_proteome	14	15
TRUE	APOE3 / APOE4	APOE3	APOE4	15	26S proteasome non-ATPase regulatory subunit 7	Psmd7	P26516	126930	114565	-0.147868	0.147868	-9.74169	0.902583	0.599	0.599	51.4667	1.51467	0.405163	0.270108	14	0.697862	P26516	PSMD7_MOUSE	P26516	Mus musculus	0	36539.8	proteasome-mediated ubiquitin-dependent protein catabolic process	isopeptidase activity,metallopeptidase activity,protein homodimerization activity	nucleoplasm,proteasome complex,proteasome regulatory particle	sp	1	2	uniprot_mouse_proteome	13	17
TRUE	APOE4 / APOE2	APOE4	APOE2	40	Cysteine and glycine-rich protein 1	Csrp1	P97315	84878.2	94579.2	0.156128	0.156128	11.4293	1.11429	0.30111	0.30111	23.2092	1.23209	0.424399	0.270432	39	0.372991	P97315	CSRP1_MOUSE	P97315	Mus musculus	0.114	20583.4	actin cytoskeleton organization,muscle tissue development,sarcomere organization	actinin binding,metal ion binding,structural constituent of muscle	actin cytoskeleton,cytoplasm,nucleoplasm,nucleus,Z disc	sp	1	3	uniprot_mouse_proteome	9	11
TRUE	APOE4 / APOE2	APOE4	APOE2	30	Procollagen C-endopeptidase enhancer 2	Pcolce2	Q8R4W6	105804	99936.5	-0.0823096	0.0823096	-5.54557	0.944544	0.234942	0.234942	17.6859	1.17686	0.424132	0.270432	29	0.289795	Q8R4W6	PCOC2_MOUSE	Q8R4W6	Mus musculus	0.094	45408.4	cellular response to leukemia inhibitory factor	collagen binding,heparin binding,peptidase activator activity	collagen-containing extracellular matrix	sp	2	2	uniprot_mouse_proteome	11	11
TRUE	APOE4 / APOE2	APOE4	APOE2	25	Extracellular superoxide dismutase [Cu-Zn]	Sod3	O09164	4804.88	9652.7	1.00643	1.00643	100.894	2.00894	0.743488	0.743488	67.4219	1.67422	0.425353	0.270811	24	0.916791	O09164	SODE_MOUSE	O09164	Mus musculus	0	27391.9	removal of superoxide radicals,response to copper ion,response to hypoxia	copper ion binding,superoxide dismutase activity	collagen-containing extracellular matrix,cytoplasm,extracellular region,extracellular space,Golgi lumen,nucleus	sp	1	1	uniprot_mouse_proteome	5	6
TRUE	APOE3 / APOE2	APOE3	APOE2	25	RNA-binding protein 25	Rbm25	B2RY56	119101	112271	-0.085204	0.085204	-5.73488	0.942651	-0.824412	0.824412	-43.5288	0.564712	0.20528	0.271145	24	0.633197	B2RY56	RBM25_MOUSE	B2RY56	Mus musculus	0	99551.9	apoptotic process,mRNA processing,regulation of alternative mRNA splicing, via spliceosome,regulation of apoptotic process,RNA splicing	mRNA binding	cytoplasm,nuclear speck	sp	1	2	uniprot_mouse_proteome	11	12
TRUE	APOE3 / APOE4	APOE3	APOE4	50	Splicing factor U2AF 65 kDa subunit	U2af2	P26369;Q80XR5	148991	159557	0.0988449	0.0988449	7.09157	1.07092	0.290629	0.290629	22.3173	1.22317	0.407306	0.2713	49	0.347712	P26369;Q80XR5	U2AF2_MOUSE;Q80XR5_MOUSE	P26369;Q80XR5	Mus musculus	10.9%;11%	53517.02;53120.53	mRNA splicing, via spliceosome,negative regulation of mRNA splicing, via spliceosome,negative regulation of protein ubiquitination,positive regulation of RNA splicing,RNA splicing;mRNA processing,RNA splicing	C2H2 zinc finger domain binding,enzyme binding,poly-pyrimidine tract binding,pre-mRNA 3'-splice site binding;RNA binding	commitment complex,nuclear speck,nucleus,Prp19 complex,spliceosomal complex,U2AF,U2-type prespliceosome;nucleus	sp;tr	1	3;1	uniprot_mouse_proteome	12	18
TRUE	APOE3 / APOE4	APOE3	APOE4	20	Protein Igkv6-15 (Fragment)	Igkv6-15	A0A140T8M5	370087	119182	-1.63469	1.63469	-67.7961	0.322039	-0.36376	0.36376	-22.2863	0.777137	0.408434	0.271402	19	0.430306	A0A140T8M5	A0A140T8M5_MOUSE	A0A140T8M5	Mus musculus	0.139	12757.2	immune response,immunoglobulin production		extracellular space	tr	1	2	uniprot_mouse_proteome	4	4
TRUE	APOE3 / APOE4	APOE3	APOE4	100	Dihydropyrimidinase-related protein 2	Dpysl2	O08553	360175	386055	0.10011	0.10011	7.18553	1.07186	0.141901	0.141901	10.3358	1.10336	0.407859	0.271402	99	0.170718	O08553	DPYL2_MOUSE	O08553	Mus musculus	0.362	62277.6	axon guidance,cytoskeleton organization,endocytosis,olfactory bulb development,positive regulation of glutamate secretion,regulation of axon extension,regulation of neuron differentiation,regulation of neuron projection development,response to amphetamine,response to cocaine,response to drug,spinal cord development,synaptic vesicle transport	hydrolase activity, acting on carbon-nitrogen (but not peptide) bonds,identical protein binding,microtubule binding,protein kinase binding	axon,cytoskeleton,cytosol,dendrite,growth cone,mitochondrion,myelin sheath,neuronal cell body,neuron projection,plasma membrane,presynapse,macromolecular complex,terminal bouton	sp	1	2	uniprot_mouse_proteome	24	38
TRUE	APOE3 / APOE4	APOE3	APOE4	60	Nidogen-2	Nid2	O88322	469274	415437	-0.175802	0.175802	-11.4725	0.885275	-0.343681	0.343681	-21.1972	0.788028	0.408528	0.271402	59	0.412869	O88322	NID2_MOUSE	O88322	Mus musculus	0.038	153913	cell-matrix adhesion	calcium ion binding	basement membrane,cell surface,collagen-containing extracellular matrix,extracellular matrix,extracellular region,plasma membrane	sp	1	2	uniprot_mouse_proteome	34	35
TRUE	APOE3 / APOE4	APOE3	APOE4	115	Filamin-C;Isoform 2 of Filamin-C	Flnc	Q8VHX6;Q8VHX6-2	514796	429983	-0.259722	0.259722	-16.4751	0.835249	-0.299778	0.299778	-18.7623	0.812377	0.409815	0.27202	114	0.362373	Q8VHX6;Q8VHX6-2	FLNC_MOUSE	Q8VHX6;Q8VHX6-2	Mus musculus	9.7%;9.7%-2	291119.28;291119.28-2	actin filament-based process,muscle fiber development;	actin binding,ankyrin binding,cytoskeletal protein binding,identical protein binding;	actin cytoskeleton,cytoplasm,cytosol,plasma membrane,sarcolemma,sarcoplasm,Z disc;	sp	1;	3;	uniprot_mouse_proteome	121	172
TRUE	APOE3 / APOE4	APOE3	APOE4	45	Tubulin beta-5 chain	Tubb5	P99024	1.31483e+06	1.46551e+06	0.156525	0.156525	11.4599	1.1146	0.288606	0.288606	22.146	1.22146	0.41065	0.272337	44	0.347442	P99024	TBB5_MOUSE	P99024	Mus musculus	0.16	49670.8	cellular process,microtubule-based process,microtubule cytoskeleton organization,mitotic cell cycle,spindle assembly	GTPase activating protein binding,GTPase activity,GTP binding,MHC class I protein binding,macromolecular complex binding,protein domain specific binding,structural constituent of cytoskeleton,ubiquitin protein ligase binding	cell body,cytoplasm,cytoplasmic ribonucleoprotein granule,cytosol,membrane raft,microtubule,nuclear envelope lumen,nucleus,macromolecular complex,tubulin complex	sp	1	1	uniprot_mouse_proteome	6	12
TRUE	APOE3 / APOE2	APOE3	APOE2	200	Pregnancy zone protein	Pzp	Q61838	418576	362181	-0.208777	0.208777	-13.473	0.86527	-0.215714	0.215714	-13.888	0.86112	0.207044	0.27311	199	0.17041	Q61838	PZP_MOUSE	Q61838	Mus musculus	0.108	165853	embryo implantation	brain-derived neurotrophic factor binding,endopeptidase inhibitor activity,nerve growth factor binding,protease binding,macromolecular complex binding,serine-type endopeptidase inhibitor activity	collagen-containing extracellular matrix,extracellular region,extracellular space	sp	1	3	uniprot_mouse_proteome	60	93
TRUE	APOE3 / APOE2	APOE3	APOE2	10	RNA-binding protein 3	Rbm3	O89086	173450	23754.2	-2.86827	2.86827	-86.3049	0.136951	1.36978	1.36978	158.43	2.5843	0.207527	0.273382	9	1.00866	O89086	RBM3_MOUSE	O89086	Mus musculus	0.118	16604.7	positive regulation of mRNA splicing, via spliceosome,positive regulation of translation,production of miRNAs involved in gene silencing by miRNA,regulation of translation,response to cold,translation	ribosomal large subunit binding,RNA binding	cytoplasm,dendrite,nucleoplasm,nucleus,spliceosomal complex	sp	1	1	uniprot_mouse_proteome	5	9
TRUE	APOE3 / APOE2	APOE3	APOE2	10	Semaphorin-3E	Sema3e	P70275	6217.68	1728.8	-1.8466	1.8466	-72.1954	0.278046	-0.706765	0.706765	-38.7308	0.612692	0.207894	0.273502	9	0.520904	P70275	SEM3E_MOUSE	P70275	Mus musculus	0.021	89543.2	axon guidance,patterning of blood vessels,negative chemotaxis,negative regulation of angiogenesis,negative regulation of axon extension involved in axon guidance,negative regulation of cell-matrix adhesion,neural crest cell migration,positive regulation of cell migration,regulation of actin cytoskeleton reorganization,regulation of cell shape,semaphorin-plexin signaling pathway,sprouting angiogenesis,synapse organization	chemorepellent activity,semaphorin receptor binding	extracellular region,extracellular space,integral component of plasma membrane	sp	1	3	uniprot_mouse_proteome	3	3
TRUE	APOE3 / APOE4	APOE3	APOE4	30	Protein CYR61	Cyr61	P18406	111249	114298	0.0390098	0.0390098	2.74084	1.02741	0.287506	0.287506	22.0528	1.22053	0.41441	0.273632	29	0.347212	P18406	CYR61_MOUSE	P18406	Mus musculus	0.108	41709	apoptotic process involved in heart morphogenesis,atrial septum morphogenesis,atrioventricular valve morphogenesis,cell adhesion,cell-cell adhesion,chemotaxis,chondroblast differentiation,chorio-allantoic fusion,extracellular matrix organization,intussusceptive angiogenesis,labyrinthine layer blood vessel development,negative regulation of apoptotic process,negative regulation of cell death,osteoblast differentiation,positive regulation of apoptotic process,positive regulation of BMP signaling pathway,positive regulation of bone mineralization,positive regulation of cartilage development,positive regulation of cell differentiation,positive regulation of cell migration,positive regulation of cell-substrate adhesion,positive regulation of ceramide biosynthetic process,positive regulation of cysteine-type endopeptidase activity involved in apoptotic process,positive regulation of osteoblast differentiation,positive regulation of osteoblast proliferation,positive regulation of phospholipase activity,positive regulation of protein kinase activity,positive regulation of protein phosphorylation,positive regulation of transcription from RNA polymerase II promoter,reactive oxygen species metabolic process,regulation of ERK1 and ERK2 cascade,signal transduction,ventricular septum development,wound healing, spreading of cells	extracellular matrix binding,heparin binding,insulin-like growth factor binding,integrin binding	collagen-containing extracellular matrix,extracellular matrix	sp	1	1	uniprot_mouse_proteome	7	7
TRUE	APOE3 / APOE4	APOE3	APOE4	20	Casein kinase II subunit alpha	Csnk2a1	Q60737	47286.7	26205.5	-0.851565	0.851565	-44.5817	0.554183	0.512257	0.512257	42.628	1.42628	0.414278	0.273632	19	0.613727	Q60737	CSK21_MOUSE	Q60737	Mus musculus	0	45133.5	apoptotic process,cell cycle,cerebral cortex development,liver regeneration,negative regulation of cysteine-type endopeptidase activity involved in apoptotic process,negative regulation of protein ubiquitination involved in ubiquitin-dependent protein catabolic process,peptidyl-serine phosphorylation,peptidyl-threonine phosphorylation,positive regulation of cell growth,positive regulation of cell proliferation,positive regulation of protein catabolic process,positive regulation of Wnt signaling pathway,protein autophosphorylation,protein phosphorylation,regulation of cell cycle,regulation of chromosome separation,regulation of protein localization to plasma membrane,response to testosterone,rhythmic process,Wnt signaling pathway	ATP binding,beta-catenin binding,identical protein binding,kinase activity,protein N-terminus binding,protein phosphatase regulator activity,protein serine/threonine kinase activity,ribonucleoprotein complex binding	chromatin,cytoplasm,cytosol,nucleoplasm,nucleus,NuRD complex,plasma membrane,protein kinase CK2 complex,Sin3 complex	sp	1	2	uniprot_mouse_proteome	11	12
TRUE	APOE3 / APOE4	APOE3	APOE4	45	Extracellular sulfatase Sulf-2	Sulf2	Q8CFG0	394528	309979	-0.34796	0.34796	-21.4305	0.785695	-0.19153	0.19153	-12.4324	0.875676	0.414825	0.273632	44	0.232661	Q8CFG0	SULF2_MOUSE	Q8CFG0	Mus musculus	0.022	100497	bone development,cartilage development,chondrocyte development,embryonic skeletal system development,esophagus smooth muscle contraction,glial cell-derived neurotrophic factor receptor signaling pathway,glomerular basement membrane development,glomerular filtration,heparan sulfate proteoglycan metabolic process,innervation,kidney development,liver regeneration,negative regulation of fibroblast growth factor receptor signaling pathway,positive regulation of canonical Wnt signaling pathway,positive regulation of vascular endothelial growth factor production,positive regulation of Wnt signaling pathway,regulation of hepatocyte proliferation,response to wounding,sulfur compound metabolic process	arylsulfatase activity,calcium ion binding,glycosaminoglycan binding,N-acetylglucosamine-6-sulfatase activity	cell surface,endoplasmic reticulum,extracellular space,Golgi stack,plasma membrane	sp	2	2	uniprot_mouse_proteome	9	9
TRUE	APOE3 / APOE4	APOE3	APOE4	30	Glycogen phosphorylase, brain form	Pygb	Q8CI94	498432	316732	-0.654136	0.654136	-36.4544	0.635456	-0.370957	0.370957	-22.6731	0.773269	0.413614	0.273632	29	0.447222	Q8CI94	PYGB_MOUSE	Q8CI94	Mus musculus	0.066	96729.9	glycogen catabolic process,glycogen metabolic process	carbohydrate binding,drug binding,glycogen phosphorylase activity,identical protein binding,linear malto-oligosaccharide phosphorylase activity,pyridoxal phosphate binding,SHG alpha-glucan phosphorylase activity	axon,cytoplasm	sp	1	3	uniprot_mouse_proteome	19	24
TRUE	APOE3 / APOE4	APOE3	APOE4	40	6-phosphogluconate dehydrogenase, decarboxylating	Pgd	Q9DCD0	34789.2	41088	0.240077	0.240077	18.1056	1.18106	0.496284	0.496284	41.0576	1.41058	0.415116	0.273632	39	0.602502	Q9DCD0	6PGD_MOUSE	Q9DCD0	Mus musculus	0	53247.2	carbohydrate metabolic process,D-gluconate catabolic process,D-gluconate metabolic process,NADP metabolic process,oxidation-reduction process,pentose biosynthetic process,pentose-phosphate shunt,pentose-phosphate shunt, oxidative branch	carbohydrate binding,carboxylic acid binding,NADP binding,phosphogluconate dehydrogenase (decarboxylating) activity	cytosol,intracellular membrane-bounded organelle	sp	1	3	uniprot_mouse_proteome	25	32
TRUE	APOE4 / APOE2	APOE4	APOE2	55	Platelet-derived growth factor receptor-like protein	Pdgfrl	A0A0R4J0C9;Q6PE55	481680	497083	0.0454125	0.0454125	3.19782	1.03198	-0.212648	0.212648	-13.7048	0.862952	0.431266	0.27388	54	0.268167	A0A0R4J0C9;Q6PE55	A0A0R4J0C9_MOUSE;PGFRL_MOUSE	A0A0R4J0C9;Q6PE55	Mus musculus	29.3%;29.3%	41913.7;41927.73	;	;	;extracellular region	tr;sp	4;2	1	uniprot_mouse_proteome	12	15
TRUE	APOE4 / APOE2	APOE4	APOE2	70	Ferritin heavy chain	Fth1	P09528	869970	590467	-0.559109	0.559109	-32.1279	0.678721	-0.158228	0.158228	-10.3875	0.896125	0.431515	0.27388	69	0.199974	P09528	FRIH_MOUSE	P09528	Mus musculus	0.093	21066.6	immune response,intracellular sequestering of iron ion,iron ion transport,negative regulation of cell proliferation,negative regulation of fibroblast proliferation	ferric iron binding,ferrous iron binding,ferroxidase activity,iron ion binding	autolysosome,cytoplasm,endocytic vesicle lumen,extracellular region,mitochondrion	sp	1	2	uniprot_mouse_proteome	17	32
TRUE	APOE4 / APOE2	APOE4	APOE2	10	Histone H2A type 2-B	Hist2h2ab	Q64522	130531	103376	-0.336492	0.336492	-20.8035	0.791965	0.724532	0.724532	65.2365	1.65237	0.431635	0.27388	9	0.88008	Q64522	H2A2B_MOUSE	Q64522	Mus musculus	0.054	14013.3	chromatin organization,chromatin silencing	DNA binding,protein heterodimerization activity	nuclear chromatin,nucleosome	sp	1	3	uniprot_mouse_proteome	2	2
TRUE	APOE4 / APOE2	APOE4	APOE2	255	Protein disulfide-isomerase A3	Pdia3	P27773	2.86637e+06	3021759	0.0761621	0.0761621	5.42099	1.05421	-0.103791	0.103791	-6.94158	0.930584	0.433146	0.274038	254	0.132207	P27773	PDIA3_MOUSE	P27773	Mus musculus	0.554	56678.4	cell redox homeostasis,cellular response to interleukin-7,cellular response to vitamin D,positive regulation of extrinsic apoptotic signaling pathway,positive regulation of protein folding,protein folding,response to endoplasmic reticulum stress	identical protein binding,MHC class I protein binding,peptidase activity,peptide disulfide oxidoreductase activity,protein disulfide isomerase activity,protein-disulfide reductase (glutathione) activity	acrosomal vesicle,apical plasma membrane,cell surface,cytoplasm,endoplasmic reticulum,endoplasmic reticulum lumen,extracellular region,extracellular space,melanosome,MHC class I peptide loading complex,mitochondrial intermembrane space,mitochondrion,myelin sheath,nucleus,plasma membrane,smooth endoplasmic reticulum,TAP complex	sp	1	2	uniprot_mouse_proteome	46	70
TRUE	APOE4 / APOE2	APOE4	APOE2	60	Collagen alpha-1(XVI) chain	Col16a1	Q8BLX7	6.30579e+06	7.97271e+06	0.338393	0.338393	26.4347	1.26435	0.233466	0.233466	17.5656	1.17566	0.433346	0.274038	59	0.295949	Q8BLX7	COGA1_MOUSE	Q8BLX7	Mus musculus	0.037	155805	cell adhesion,cell adhesion mediated by integrin,cellular response to amino acid stimulus,extracellular matrix organization,integrin activation,positive regulation of focal adhesion assembly	extracellular matrix structural constituent,integrin binding	collagen-containing extracellular matrix,collagen type V trimer,extracellular matrix,extracellular space	sp	1	2	uniprot_mouse_proteome	14	27
TRUE	APOE4 / APOE2	APOE4	APOE2	15	Charged multivesicular body protein 1a	Chmp1a	Q921W0	8476.92	10309.2	0.282328	0.282328	21.6156	1.21616	0.33786	0.33786	26.3881	1.26388	0.432465	0.274038	14	0.418013	Q921W0	CHM1A_MOUSE	Q921W0	Mus musculus	0	21607.6	cell division,endosome transport via multivesicular body sorting pathway,gene silencing,late endosome to vacuole transport,midbody abscission,mitotic chromosome condensation,mitotic metaphase plate congression,negative regulation of cell cycle,negative regulation of transcription, DNA-templated,nucleus organization,protein transport,regulation of centrosome duplication,regulation of mitotic spindle assembly,vesicle-mediated transport	identical protein binding,protein domain specific binding,protein homodimerization activity	condensed nuclear chromosome,early endosome,endomembrane system,ESCRT III complex,microtubule organizing center,multivesicular body,nuclear matrix	sp	1	1	uniprot_mouse_proteome	5	5
TRUE	APOE3 / APOE4	APOE3	APOE4	15	Ubiquitin associated protein 2-like, isoform CRA_g;Ubiquitin associated protein 2-like, isoform CRA_b;Ubiquitin-associated protein 2-like;Isoform 2 of Ubiquitin-associated protein 2-like;Isoform 3 of Ubiquitin-associated protein 2-like;Isoform 4 of Ubiquitin-associated protein 2-like;Isoform 5 of Ubiquitin-associated protein 2-like	Ubap2l	A0A0G2JDV6;A0A0H2UH17;Q80X50;Q80X50-2;Q80X50-3;Q80X50-4;Q80X50-5	485403	441740	-0.135987	0.135987	-8.99532	0.910047	-0.847346	0.847346	-44.4194	0.555806	0.417078	0.274687	14	1.01331	A0A0G2JDV6;A0A0H2UH17;Q80X50;Q80X50-2;Q80X50-3;Q80X50-4;Q80X50-5	A0A0G2JDV6_MOUSE;A0A0H2UH17_MOUSE;UBP2L_MOUSE;UBP2L_MOUSE;UBP2L_MOUSE;UBP2L_MOUSE;UBP2L_MOUSE	A0A0G2JDV6;A0A0H2UH17;Q80X50;Q80X50-2;Q80X50-3;Q80X50-4;Q80X50-5	Mus musculus	0%;0%;0%;0%-2;0%-3;0%-4;0%-5	112421.3;103946.02;116799.02;116799.02-2;116799.02-3;116799.02-4;116799.02-5	;;binding of sperm to zona pellucida,hematopoietic stem cell homeostasis,stress granule assembly;;;;	;;;;;;	;;Ada2/Gcn5/Ada3 transcription activator complex,cytoplasm,nucleus,PcG protein complex;;;;	tr;tr;sp;sp;sp;sp;sp	1;1;1;;;;	1;1;1;;;;	uniprot_mouse_proteome	6	6
TRUE	APOE4 / APOE2	APOE4	APOE2	15	Spermidine synthase	Srm	Q64674	22110.2	23074.1	0.0615622	0.0615622	4.35952	1.0436	-0.765725	0.765725	-41.1842	0.588158	0.43556	0.275206	14	0.953929	Q64674	SPEE_MOUSE	Q64674	Mus musculus	0	33994.9	cellular response to leukemia inhibitory factor,polyamine biosynthetic process,spermidine biosynthetic process	identical protein binding,protein homodimerization activity,spermidine synthase activity		sp	1	1	uniprot_mouse_proteome	12	13
TRUE	APOE4 / APOE2	APOE4	APOE2	30	RNA-binding protein FUS (Fragment);RNA-binding protein FUS;Fusion, derived from t(1216) malignant liposarcoma (Human)	Fus	G3UXT7;P56959;Q8CFQ9	162123	135821	-0.255383	0.255383	-16.2235	0.837765	-0.392499	0.392499	-23.8191	0.761809	0.4367	0.275694	29	0.497666	G3UXT7;P56959;Q8CFQ9	G3UXT7_MOUSE;FUS_MOUSE;Q8CFQ9_MOUSE	G3UXT7;P56959;Q8CFQ9	Mus musculus	19.2%;4.8%;4.8%	NaN;52673.14;52602.06	regulation of transcription, DNA-templated;cellular response to calcium ion,gene expression,mRNA stabilization,positive regulation of double-strand break repair via homologous recombination,protein homooligomerization,regulation of RNA splicing,regulation of transcription from RNA polymerase II promoter,RNA splicing;regulation of transcription, DNA-templated	metal ion binding,RNA binding;chromatin binding,DNA binding,estrogen receptor binding,identical protein binding,ionotropic glutamate receptor binding,metal ion binding,mRNA 3'-UTR binding,myosin V binding,retinoid X receptor binding,RNA binding,thyroid hormone receptor binding,transcription coactivator activity,transcription cofactor activity;metal ion binding,RNA binding	nucleus;cytoplasm,dendrite,dendritic spine,dendritic spine head,neuronal cell body,nucleoplasm,nucleus,perikaryon,perinuclear region of cytoplasm,polysome;nucleus	tr;sp;tr	1	1	uniprot_mouse_proteome	6	10
TRUE	APOE4 / APOE2	APOE4	APOE2	85	Peroxiredoxin-2	Prdx2	Q61171	787269	605079	-0.379732	0.379732	-23.1419	0.768581	-0.227147	0.227147	-14.5677	0.854323	0.437433	0.275925	84	0.291118	Q61171	PRDX2_MOUSE	Q61171	Mus musculus	0.576	21778.7	activation of MAPK activity,cell redox homeostasis,cellular response to oxidative stress,homeostasis of number of cells,hydrogen peroxide catabolic process,hydrogen peroxide metabolic process,leukocyte activation,negative regulation of extrinsic apoptotic signaling pathway,negative regulation of extrinsic apoptotic signaling pathway in absence of ligand,negative regulation of lipopolysaccharide-mediated signaling pathway,negative regulation of neuron apoptotic process,negative regulation of NF-kappaB transcription factor activity,negative regulation of T cell differentiation,positive regulation of blood coagulation,regulation of apoptotic process,regulation of hydrogen peroxide metabolic process,removal of superoxide radicals,respiratory burst involved in inflammatory response,response to lipopolysaccharide,response to oxidative stress,T cell proliferation,thymus development	antioxidant activity,peroxidase activity,selenium binding,thioredoxin peroxidase activity	cytosol,mitochondrion,myelin sheath	sp	1	3	uniprot_mouse_proteome	13	20
TRUE	APOE3 / APOE2	APOE3	APOE2	245	Protein disulfide-isomerase A4	Pdia4	A0A0R4J0Z1;P08003	2142525	2.36192e+06	0.140649	0.140649	10.2401	1.1024	0.152991	0.152991	11.1872	1.11187	0.210995	0.276111	244	0.12199	A0A0R4J0Z1;P08003	A0A0R4J0Z1_MOUSE;PDIA4_MOUSE	A0A0R4J0Z1;P08003	Mus musculus	39.6%;39.8%	72369.77;71982.42	cell redox homeostasis;cell redox homeostasis,chaperone-mediated protein folding,positive regulation of protein folding,protein folding,response to endoplasmic reticulum stress	peptide disulfide oxidoreductase activity,protein disulfide isomerase activity;peptide disulfide oxidoreductase activity,protein disulfide isomerase activity	cell surface,endoplasmic reticulum lumen,extracellular space,melanosome;cell surface,endoplasmic reticulum,endoplasmic reticulum chaperone complex,endoplasmic reticulum lumen,extracellular space,melanosome,smooth endoplasmic reticulum	tr;sp	1	1;3	uniprot_mouse_proteome	45	65
TRUE	APOE3 / APOE2	APOE3	APOE2	15	Protein phosphatase 1 regulatory subunit 11;Protein phosphatase 1 regulatory subunit 11 (Fragment)	Ppp1r11	A5A4Y9;G3UZ30	34892.6	25697.8	-0.441276	0.441276	-26.3517	0.736483	-1.10497	1.10497	-53.5089	0.464911	0.210642	0.276111	14	0.842236	A5A4Y9;G3UZ30	A5A4Y9_MOUSE;G3UZ30_MOUSE	A5A4Y9;G3UZ30	Mus musculus	11.5%;12.5%	14532.07;13836.55	ubiquitin-dependent protein catabolic process;	protein serine/threonine phosphatase inhibitor activity,ubiquitin protein ligase activity;protein serine/threonine phosphatase inhibitor activity	;	tr	1	1;2	uniprot_mouse_proteome	3	3
TRUE	APOE3 / APOE2	APOE3	APOE2	50	LIM domain-binding protein 3;Isoform 2 of LIM domain-binding protein 3;Isoform 4 of LIM domain-binding protein 3	Ldb3	E9PYJ9;Q9JKS4-2;Q9JKS4-4	76172.1	20486.2	-1.89461	1.89461	-73.1055	0.268945	-0.630661	0.630661	-35.412	0.64588	0.210453	0.276111	49	0.496994	E9PYJ9;Q9JKS4-2;Q9JKS4-4	E9PYJ9_MOUSE;LDB3_MOUSE;LDB3_MOUSE	E9PYJ9;Q9JKS4-2;Q9JKS4-4	Mus musculus	0%;0%;0%	72312.3;72751.82;67070.53	;;	metal ion binding;;	Z disc;;	tr;sp;sp	1;;	1;;	uniprot_mouse_proteome	28	70
TRUE	APOE3 / APOE2	APOE3	APOE2	110	Eosinophil peroxidase	Epx	P49290	122105	79578.9	-0.617659	0.617659	-34.8272	0.651728	-0.308724	0.308724	-19.2644	0.807356	0.210883	0.276111	109	0.245302	P49290	PERE_MOUSE	P49290	Mus musculus	0.282	81380.1	defense response to bacterium,defense response to nematode,eosinophil migration,hydrogen peroxide catabolic process,negative regulation of interleukin-10 production,negative regulation of interleukin-5 production,positive regulation of interleukin-4 production,response to oxidative stress	heme binding,metal ion binding,peroxidase activity	extracellular space	sp	1	2	uniprot_mouse_proteome	42	61
TRUE	APOE4 / APOE2	APOE4	APOE2	10	NADH dehydrogenase [ubiquinone] 1 alpha subcomplex subunit 12	Ndufa12	A0A0R4J275;Q7TMF3	58573.9	31383.7	-0.900241	0.900241	-46.4203	0.535797	-0.671695	0.671695	-37.2231	0.627769	0.439107	0.27668	9	0.829771	A0A0R4J275;Q7TMF3	A0A0R4J275_MOUSE;NDUAC_MOUSE	A0A0R4J275;Q7TMF3	Mus musculus	0%;0%	17633.11;17086.41	mitochondrial ATP synthesis coupled electron transport,response to oxidative stress;mitochondrial ATP synthesis coupled electron transport,response to oxidative stress	electron carrier activity,NADH dehydrogenase (ubiquinone) activity;electron carrier activity,NADH dehydrogenase (ubiquinone) activity	cytosol,mitochondrial respiratory chain complex I;cytosol,mitochondrial respiratory chain complex I,mitochondrion	tr;sp	1	1;2	uniprot_mouse_proteome	10	16
TRUE	APOE4 / APOE2	APOE4	APOE2	10	Tissue factor pathway inhibitor;Tissue factor pathway inhibitor;Tissue factor pathway inhibitor (Fragment);Tissue factor pathway inhibitor;Isoform Beta of Tissue factor pathway inhibitor;Tissue factor pathway inhibitor	Tfpi	A2ARA0;A2ARA3;A2ARA4;O54819;O54819-2;Q8BSB7	27046	27968.4	0.0483802	0.0483802	3.41032	1.0341	0.340417	0.340417	26.6123	1.26612	0.440064	0.27668	9	0.421442	A2ARA0;A2ARA3;A2ARA4;O54819;O54819-2;Q8BSB7	A2ARA0_MOUSE;A2ARA3_MOUSE;A2ARA4_MOUSE;TFPI1_MOUSE;TFPI1_MOUSE;Q8BSB7_MOUSE	A2ARA0;A2ARA3;A2ARA4;O54819;O54819-2;Q8BSB7	Mus musculus	7%;8.5%;8.5%;6.9%;6.9%-2;8.9%	34382.14;28344.09;28037.57;34986.81;34986.81-2;26835.62	blood coagulation;blood coagulation;blood coagulation;blood coagulation,cellular response to steroid hormone stimulus,negative regulation of blood coagulation;;blood coagulation	serine-type endopeptidase inhibitor activity;serine-type endopeptidase inhibitor activity;serine-type endopeptidase inhibitor activity;serine-type endopeptidase inhibitor activity;;serine-type endopeptidase inhibitor activity	extracellular region;extracellular region;extracellular region;caveola,cell surface,extracellular space;;extracellular region	tr;tr;tr;sp;sp;tr	1;1;1;2;;1	1;1;1;1;;1	uniprot_mouse_proteome	4	4
TRUE	APOE4 / APOE2	APOE4	APOE2	45	Myosin light chain 3	Myl3	P09542	163707	184262	0.17064	0.17064	12.5558	1.12556	0.36456	0.36456	28.7489	1.28749	0.440106	0.27668	44	0.46794	P09542	MYL3_MOUSE	P09542	Mus musculus	0.48	22421.5	cardiac muscle contraction,regulation of striated muscle contraction,regulation of the force of heart contraction,skeletal muscle tissue development,ventricular cardiac muscle tissue morphogenesis	actin monomer binding,calcium ion binding,motor activity	A band,I band,myosin complex	sp	1	4	uniprot_mouse_proteome	15	36
TRUE	APOE4 / APOE2	APOE4	APOE2	15	Synaptic vesicle membrane protein VAT-1 homolog	Vat1	Q62465	25126.6	20054.7	-0.325279	0.325279	-20.1856	0.798144	-0.464466	0.464466	-27.5261	0.724739	0.440031	0.27668	14	0.584426	Q62465	VAT1_MOUSE	Q62465	Mus musculus	0.086	43096.6	negative regulation of mitochondrial fusion	oxidoreductase activity,zinc ion binding	mitochondrial outer membrane	sp	1	3	uniprot_mouse_proteome	15	22
TRUE	APOE4 / APOE2	APOE4	APOE2	65	High mobility group protein B1;High mobility group protein B1 (Fragment);High mobility group protein B1	Hmgb1	A0A0J9YUD8;A0A0J9YUZ4;P63158	274430	260325	-0.076122	0.076122	-5.13959	0.948604	-0.147338	0.147338	-9.70848	0.902915	0.440892	0.276942	64	0.189987	A0A0J9YUD8;A0A0J9YUZ4;P63158	A0A0J9YUD8_MOUSE;A0A0J9YUZ4_MOUSE;HMGB1_MOUSE	A0A0J9YUD8;A0A0J9YUZ4;P63158	Mus musculus	24%;19.4%;19.1%	19773.83;24233.63;24893.76	innate immune response;innate immune response;activation of innate immune response,apoptotic cell clearance,autophagy,base-excision repair,cell chemotaxis,cellular response to interleukin-7,cellular response to lipopolysaccharide,chromatin assembly,chromatin remodeling,chromatin silencing,developmental process,DNA geometric change,DNA recombination,endothelial cell chemotaxis,endothelial cell proliferation,eye development,induction of positive chemotaxis,inflammatory response,inflammatory response to antigenic stimulus,innate immune response,lung development,macrophage activation involved in immune response,myeloid dendritic cell activation,negative regulation of apoptotic cell clearance,negative regulation of blood vessel endothelial cell migration,negative regulation of CD4-positive, alpha-beta T cell differentiation,negative regulation of interferon-gamma production,negative regulation of RNA polymerase II transcriptional preinitiation complex assembly,neutrophil clearance,plasmacytoid dendritic cell activation,positive regulation of activated T cell proliferation,positive regulation of autophagy,positive regulation of blood vessel endothelial cell migration,positive regulation of cell migration,positive regulation of chemokine (C-X-C motif) ligand 2 production,positive regulation of cysteine-type endopeptidase activity involved in apoptotic process,positive regulation of cytosolic calcium ion concentration,positive regulation of dendritic cell differentiation,positive regulation of DNA binding,positive regulation of DNA ligation,positive regulation of ERK1 and ERK2 cascade,positive regulation of glycogen catabolic process,positive regulation of innate immune response,positive regulation of interferon-alpha production,positive regulation of interferon-beta production,positive regulation of interleukin-10 production,positive regulation of interleukin-12 production,positive regulation of interleukin-1 beta production,positive regulation of interleukin-1 production,positive regulation of interleukin-6 production,positive regulation of interleukin-8 production,positive regulation of JNK cascade,positive regulation of mesenchymal cell proliferation,positive regulation of mismatch repair,positive regulation of mitotic cell cycle,positive regulation of monocyte chemotactic protein-1 production,positive regulation of monocyte chemotaxis,positive regulation of myeloid cell differentiation,positive regulation of NIK/NF-kappaB signaling,positive regulation of protein phosphorylation,positive regulation of sprouting angiogenesis,positive regulation of toll-like receptor 2 signaling pathway,positive regulation of toll-like receptor 4 signaling pathway,positive regulation of toll-like receptor 9 signaling pathway,positive regulation of transcription from RNA polymerase II promoter,positive regulation of tumor necrosis factor production,positive regulation of vascular endothelial cell proliferation,positive regulation of wound healing,regulation of nucleotide-excision repair,regulation of restriction endodeoxyribonuclease activity,regulation of receptor activity,regulation of T cell mediated immune response to tumor cell,regulation of tolerance induction,regulation of transcription, DNA-templated,regulation of transcription from RNA polymerase II promoter,response to glucocorticoid,T-helper 1 cell activation,T-helper 1 cell differentiation,tumor necrosis factor secretion,V(D)J recombination	DNA binding;DNA binding;bent DNA binding,bubble DNA binding,calcium-dependent protein kinase regulator activity,chromatin binding,crossed form four-way junction DNA binding,C-X-C chemokine binding,cytokine activity,damaged DNA binding,DNA binding, bending,DNA polymerase binding,double-stranded DNA binding,double-stranded RNA binding,four-way junction DNA binding,heparin binding,integrin binding,lipopolysaccharide binding,lyase activity,open form four-way junction DNA binding,phosphatidylserine binding,protein kinase activator activity,repressing transcription factor binding,single-stranded RNA binding,supercoiled DNA binding,transcription coactivator activity,transcription factor binding,transcription regulatory region sequence-specific DNA binding	chromosome,nucleus;chromosome,nucleus;alphav-beta3 integrin-HMGB1 complex,cell surface,condensed chromosome,cytoplasm,early endosome,endoplasmic reticulum-Golgi intermediate compartment,extracellular region,extracellular space,neuron projection,nuclear chromatin,nucleus,transcriptional repressor complex	tr;tr;sp	1	1;1;2	uniprot_mouse_proteome	9	15
TRUE	APOE3 / APOE2	APOE3	APOE2	5	Maleylacetoacetate isomerase	Gstz1	Q9WVL0	1049.84	562.201	-0.901019	0.901019	-46.4492	0.535508	-0.99188	0.99188	-49.7178	0.502822	0.212197	0.277315	4	0.66879	Q9WVL0	MAAI_MOUSE	Q9WVL0	Mus musculus	0	24275.2	glutathione metabolic process,L-phenylalanine catabolic process,tyrosine catabolic process	glutathione transferase activity,identical protein binding,maleylacetoacetate isomerase activity,protein homodimerization activity	mitochondrion	sp	1	1	uniprot_mouse_proteome	5	5
TRUE	APOE4 / APOE2	APOE4	APOE2	55	Septin-5	2024-09-05	Q9Z2Q6	230455	284432	0.303601	0.303601	23.4222	1.23422	0.221833	0.221833	16.6214	1.16621	0.442546	0.277749	54	0.286758	Q9Z2Q6	SEPT5_MOUSE	Q9Z2Q6	Mus musculus	0.16	42747.9	adult behavior,cellular protein localization,cytoskeleton-dependent cytokinesis,positive regulation of exocytosis,presynaptic modulation of chemical synaptic transmission,regulation of exocytosis,regulation of synaptic vesicle docking,social behavior	GDP binding,GTPase activity,GTP binding,identical protein binding,binding, bridging,phosphatidylinositol binding,protein homodimerization activity,syntaxin binding	axon terminus,calyx of Held,cell cortex,cell division site,cleavage furrow,microtubule cytoskeleton,plasma membrane,presynapse,septin complex,septin ring,stress fiber,synapse,synaptic vesicle,terminal bouton	sp	1	2	uniprot_mouse_proteome	10	12
TRUE	APOE4 / APOE2	APOE4	APOE2	25	Calsequestrin;Calsequestrin-2	Casq2	F6QYE1;O09161	38668.9	43520.4	0.170517	0.170517	12.5462	1.12546	-0.344927	0.344927	-21.2652	0.787348	0.443137	0.277775	24	0.442333	F6QYE1;O09161	F6QYE1_MOUSE;CASQ2_MOUSE	F6QYE1;O09161	Mus musculus	3.3%;3.4%	48435.43;48176.17	;cardiac muscle contraction,cellular response to caffeine,negative regulation of potassium ion transmembrane transporter activity,negative regulation of potassium ion transport,negative regulation of ryanodine-sensitive calcium-release channel activity,protein polymerization,regulation of cardiac muscle cell contraction,regulation of cardiac muscle contraction by regulation of the release of sequestered calcium ion,regulation of cell communication by electrical coupling,regulation of heart rate,regulation of membrane repolarization,regulation of muscle contraction,regulation of release of sequestered calcium ion into cytosol,regulation of release of sequestered calcium ion into cytosol by sarcoplasmic reticulum,sarcomere organization,sequestering of calcium ion	calcium ion binding;calcium-dependent protein binding,calcium ion binding,protein homodimerization activity,protein kinase C binding	sarcoplasmic reticulum lumen;cytoplasm,junctional membrane complex,sarcoplasmic reticulum,sarcoplasmic reticulum lumen,Z disc	tr;sp	1	1;3	uniprot_mouse_proteome	7	9
TRUE	APOE4 / APOE2	APOE4	APOE2	55	Beta-hexosaminidase subunit alpha	Hexa	P29416	146318	159131	0.121105	0.121105	8.75673	1.08757	0.263462	0.263462	20.0356	1.20036	0.443586	0.277775	54	0.341352	P29416	HEXA_MOUSE	P29416	Mus musculus	0.076	60613.1	adult walking behavior,carbohydrate metabolic process,cell morphogenesis involved in neuron differentiation,ganglioside catabolic process,glycosaminoglycan biosynthetic process,glycosaminoglycan metabolic process,lipid storage,locomotory behavior,lysosome organization,myelination,neuromuscular process controlling balance,neuromuscular process controlling posture,sensory perception of sound,sexual reproduction,skeletal system development,SMAD protein signal transduction	acetylglucosaminyltransferase activity,beta-N-acetylhexosaminidase activity,N-acetyl-beta-D-galactosaminidase activity,protein heterodimerization activity	azurophil granule,lysosome,membrane	sp	1	2	uniprot_mouse_proteome	21	27
TRUE	APOE4 / APOE2	APOE4	APOE2	15	Programmed cell death protein 4	Pdcd4	Q61823	32342.7	36040.1	0.156163	0.156163	11.432	1.11432	-0.275241	0.275241	-17.3688	0.826312	0.443699	0.277775	14	0.349184	Q61823	PDCD4_MOUSE	Q61823	Mus musculus	0	51702.2	apoptotic process,BMP signaling pathway,cell aging,cellular response to lipopolysaccharide,epithelial to mesenchymal transition involved in cardiac fibroblast development,negative regulation of apoptotic process,negative regulation of cytokine production involved in inflammatory response,negative regulation of JUN kinase activity,negative regulation of myofibroblast differentiation,negative regulation of transcription, DNA-templated,negative regulation of vascular smooth muscle cell differentiation,negative regulation of vascular smooth muscle cell proliferation,positive regulation of endothelial cell apoptotic process,positive regulation of inflammatory response,positive regulation of NIK/NF-kappaB signaling,positive regulation of smooth muscle cell apoptotic process,positive regulation of vascular associated smooth muscle cell apoptotic process,regulation of protein metabolic process	RNA binding	cytoplasm,cytosol,nucleus	sp	1	1	uniprot_mouse_proteome	9	9
TRUE	APOE4 / APOE2	APOE4	APOE2	170	Fibromodulin	Fmod	P50608	16839240	20315698	0.270768	0.270768	20.645	1.20645	0.11574	0.11574	8.35308	1.08353	0.444195	0.277801	169	0.150914	P50608	FMOD_MOUSE	P50608	Mus musculus	0.415	43054.7			collagen-containing extracellular matrix,extracellular region,extracellular space	sp	2	1	uniprot_mouse_proteome	17	44
TRUE	APOE4 / APOE2	APOE4	APOE2	10	Collagen alpha-1(XXVIII) chain	Col28a1	Q2UY11	489574	441059	-0.150552	0.150552	-9.90946	0.900905	-0.15318	0.15318	-10.0734	0.899266	0.444482	0.277801	9	0.191548	Q2UY11	COSA1_MOUSE	Q2UY11	Mus musculus	0.008	118749	cell adhesion,extracellular matrix organization	extracellular matrix structural constituent,serine-type endopeptidase inhibitor activity	basement membrane,collagen-containing extracellular matrix,collagen trimer,extracellular matrix,extracellular space	sp	2	1	uniprot_mouse_proteome	3	4
TRUE	APOE3 / APOE4	APOE3	APOE4	15	Lysine--tRNA ligase	Kars	Q8R2P8;Q99MN1	12349.2	5693.1	-1.11713	1.11713	-53.8991	0.461009	-0.928363	0.928363	-47.4546	0.525454	0.422457	0.27799	14	1.12343	Q8R2P8;Q99MN1	Q8R2P8_MOUSE;SYK_MOUSE	Q8R2P8;Q99MN1	Mus musculus	0%;0%	71290.74;67839.67	activation of MAPK activity,basophil activation involved in immune response,diadenosine tetraphosphate biosynthetic process,ERK1 and ERK2 cascade,lysyl-tRNA aminoacylation,negative regulation of cell proliferation,positive regulation of cytokine production involved in immune response,positive regulation of cytokine production involved in inflammatory response,positive regulation of ERK1 and ERK2 cascade,positive regulation of macrophage activation,positive regulation of macrophage chemotaxis,positive regulation of metallopeptidase activity,positive regulation of p38MAPK cascade,positive regulation of transcription, DNA-templated,response to X-ray,tumor necrosis factor-mediated signaling pathway;activation of MAPK activity,basophil activation involved in immune response,diadenosine tetraphosphate biosynthetic process,ERK1 and ERK2 cascade,lysyl-tRNA aminoacylation,negative regulation of cell proliferation,positive regulation of cytokine production involved in immune response,positive regulation of cytokine production involved in inflammatory response,positive regulation of ERK1 and ERK2 cascade,positive regulation of macrophage activation,positive regulation of macrophage chemotaxis,positive regulation of metallopeptidase activity,positive regulation of p38MAPK cascade,positive regulation of transcription, DNA-templated,response to X-ray,tumor necrosis factor-mediated signaling pathway	amino acid binding,ATP adenylyltransferase activity,ATP binding,lysine-tRNA ligase activity,protein homodimerization activity,tRNA binding;amino acid binding,ATP adenylyltransferase activity,ATP binding,identical protein binding,lysine-tRNA ligase activity,protein homodimerization activity,scaffold protein binding,tRNA binding	aminoacyl-tRNA synthetase multienzyme complex,cytosol,extracellular space,mitochondrion,nucleus;aminoacyl-tRNA synthetase multienzyme complex,cytoplasm,cytosol,extracellular space,mitochondrion,nucleus,plasma membrane	tr;sp	1	1	uniprot_mouse_proteome	3	3
TRUE	APOE3 / APOE2	APOE3	APOE2	700	Serum albumin	Alb	P07724	38393020	42728732	0.154362	0.154362	11.293	1.11293	0.0974989	0.0974989	6.9917	1.06992	0.213206	0.278234	699	0.0782535	P07724	ALBU_MOUSE	P07724	Mus musculus	0.714	68692.5	cellular response to starvation,maintenance of mitochondrion location,negative regulation of apoptotic process,positive regulation of circadian sleep/wake cycle, non-REM sleep	chaperone binding,DNA binding,drug binding,enterobactin binding,enzyme binding,exogenous protein binding,fatty acid binding,identical protein binding,oxygen binding,pyridoxal phosphate binding,toxic substance binding,zinc ion binding	basement membrane,cytoplasm,endoplasmic reticulum,extracellular exosome,extracellular region,extracellular space,Golgi apparatus,myelin sheath,macromolecular complex	sp	1	3	uniprot_mouse_proteome	71	179
TRUE	APOE4 / APOE2	APOE4	APOE2	10	E3 ubiquitin-protein ligase ARIH1	Arih1	H7BWY7;Q9Z1K5	8699.14	6000.25	-0.535849	0.535849	-31.0247	0.689753	-0.366834	0.366834	-22.4518	0.775482	0.445641	0.278294	9	0.459928	H7BWY7;Q9Z1K5	H7BWY7_MOUSE;ARI1_MOUSE	H7BWY7;Q9Z1K5	Mus musculus	0%;0%	42499.8;64016.67	;positive regulation of proteasomal ubiquitin-dependent protein catabolic process,protein polyubiquitination,protein ubiquitination,ubiquitin-dependent protein catabolic process	metal ion binding,ubiquitin-protein transferase activity;ubiquitin conjugating enzyme binding,ubiquitin protein ligase activity,ubiquitin protein ligase binding,ubiquitin-protein transferase activity,zinc ion binding	;Cajal body,Cul2-RING ubiquitin ligase complex,Cul3-RING ubiquitin ligase complex,Cul4A-RING E3 ubiquitin ligase complex,cytoplasm,Lewy body,nuclear body,nucleus,SCF ubiquitin ligase complex,ubiquitin ligase complex	tr;sp	1	1;3	uniprot_mouse_proteome	2	2
TRUE	APOE4 / APOE2	APOE4	APOE2	10	FAS-associated factor 1	Faf1	P54731	8078.36	5656.23	-0.514222	0.514222	-29.983	0.70017	-0.422222	0.422222	-25.3726	0.746274	0.446054	0.27832	9	0.52987	P54731	FAF1_MOUSE	P54731	Mus musculus	0	73863	apoptotic process,cell death,cytoplasmic sequestering of NF-kappaB,positive regulation of cell death,positive regulation of cellular protein catabolic process,positive regulation of DNA replication,positive regulation of extrinsic apoptotic signaling pathway via death domain receptors,positive regulation of protein complex assembly,regulation of cell adhesion,regulation of protein catabolic process	heat shock protein binding,NF-kappaB binding,protein domain specific binding,protein kinase binding,ubiquitin binding,ubiquitin protein ligase binding	cytoplasm,cytosol,nuclear envelope,nucleoplasm,nucleus,perinuclear region of cytoplasm,VCP-NPL4-UFD1 AAA ATPase complex	sp	1	2	uniprot_mouse_proteome	4	4
TRUE	APOE3 / APOE2	APOE3	APOE2	70	Insulin-like growth factor-binding protein 3	Igfbp3	P47878	724447	1.02655e+06	0.502855	0.502855	41.7015	1.41701	0.319047	0.319047	24.7506	1.24751	0.214071	0.27852	69	0.254421	P47878	IBP3_MOUSE	P47878	Mus musculus	0.253	31686.9	negative regulation of cell proliferation,negative regulation of protein phosphorylation,negative regulation of smooth muscle cell migration,negative regulation of smooth muscle cell proliferation,negative regulation of testosterone secretion,osteoblast differentiation,positive regulation of apoptotic DNA fragmentation,positive regulation of apoptotic process,positive regulation of cardiac muscle cell apoptotic process,positive regulation of insulin-like growth factor receptor signaling pathway,positive regulation of MAPK cascade,positive regulation of myoblast differentiation,protein phosphorylation,regulation of cell growth,regulation of glucose metabolic process,regulation of growth,regulation of insulin-like growth factor receptor signaling pathway,type B pancreatic cell proliferation	fibronectin binding,insulin-like growth factor binding,insulin-like growth factor I binding,insulin-like growth factor II binding,protein tyrosine phosphatase activator activity	extracellular space,insulin-like growth factor binary complex,insulin-like growth factor ternary complex,nuclear heterochromatin,nucleus,platelet alpha granule	sp	2	2	uniprot_mouse_proteome	12	16
TRUE	APOE3 / APOE2	APOE3	APOE2	20	Serine/threonine-protein phosphatase PP1-beta catalytic subunit	Ppp1cb	P62141	79563.4	72186.1	-0.140384	0.140384	-9.27222	0.907278	0.271093	0.271093	20.6722	1.20672	0.214246	0.27852	19	0.210972	P62141	PP1B_MOUSE	P62141	Mus musculus	0.07	37186.8	cell cycle,cell division,circadian regulation of gene expression,entrainment of circadian clock by photoperiod,glycogen metabolic process,protein dephosphorylation,regulation of cell adhesion,regulation of circadian rhythm,regulation of glycogen biosynthetic process,regulation of glycogen catabolic process	metal ion binding,myosin-light-chain-phosphatase activity,myosin phosphatase activity,phosphatase activity,phosphoprotein phosphatase activity,protein kinase binding,protein serine/threonine phosphatase activity	cytoplasm,cytosol,glycogen granule,nuclear chromosome, telomeric region,nucleolus,nucleoplasm,nucleus,plasma membrane,protein phosphatase type 1 complex,PTW/PP1 phosphatase complex	sp	1	3	uniprot_mouse_proteome	11	15
TRUE	APOE3 / APOE2	APOE3	APOE2	35	Isoaspartyl peptidase/L-asparaginase	Asrgl1	Q8C0M9	197544	220114	0.156078	0.156078	11.4254	1.11425	0.224587	0.224587	16.8443	1.16844	0.214798	0.278871	34	0.177668	Q8C0M9	ASGL1_MOUSE	Q8C0M9	Mus musculus	0.132	33949.9	asparagine catabolic process via L-aspartate	asparaginase activity,beta-aspartyl-peptidase activity	cytoplasm,photoreceptor inner segment	sp	1	1	uniprot_mouse_proteome	11	12
TRUE	APOE4 / APOE2	APOE4	APOE2	3	60S ribosomal protein L21	Rpl21	O09167;Q9CQM8	45.0011	1.66976	-4.75224	4.75224	-96.2895	0.037105	-2.22197	2.22197	-78.5651	0.214349	0.4482	0.279427	2	2.37463	O09167;Q9CQM8	RL21_MOUSE;Q9CQM8_MOUSE	O09167;Q9CQM8	Mus musculus	0%;0%	18561.83;18578.86	translation;translation	structural constituent of ribosome;structural constituent of ribosome	cytosolic large ribosomal subunit,endoplasmic reticulum,ribosome;ribosome	sp;tr	1	3;1	uniprot_mouse_proteome	4	5
TRUE	APOE3 / APOE2	APOE3	APOE2	35	Heat shock 70 kDa protein 1B;Heat shock 70 kDa protein 1A	Hspa1b	P17879;Q61696	445448	509177	0.192911	0.192911	14.3068	1.14307	0.305057	0.305057	23.5467	1.23547	0.215562	0.279495	34	0.241738	P17879;Q61696	HS71B_MOUSE;HS71A_MOUSE	P17879;Q61696	Mus musculus	4.4%;4.4%	70176.27;70079.15	binding of sperm to zona pellucida,cellular response to unfolded protein,chaperone mediated protein folding requiring cofactor,negative regulation of apoptotic process,negative regulation of cysteine-type endopeptidase activity involved in apoptotic process,positive regulation of microtubule nucleation,positive regulation of proteasomal ubiquitin-dependent protein catabolic process,protein folding,protein refolding,regulation of mitotic spindle assembly,response to heat,response to unfolded protein,vesicle-mediated transport;cellular response to unfolded protein,chaperone mediated protein folding requiring cofactor,DNA repair,lysosomal transport,mRNA catabolic process,negative regulation of cell growth,negative regulation of cell proliferation,negative regulation of transcription from RNA polymerase II promoter in response to stress,positive regulation of microtubule nucleation,positive regulation of proteasomal ubiquitin-dependent protein catabolic process,protein folding,protein refolding,regulation of mitotic spindle assembly,response to heat,response to unfolded protein,telomere maintenance,vesicle-mediated transport	ATPase activity,ATP binding,heat shock protein binding,misfolded protein binding,protein binding involved in protein folding,ubiquitin protein ligase binding,unfolded protein binding;ATPase activity,ATP binding,C3HC4-type RING finger domain binding,denatured protein binding,disordered domain specific binding,enzyme binding,G-protein coupled receptor binding,heat shock protein binding,histone deacetylase binding,misfolded protein binding,NF-kappaB binding,protease binding,protein binding involved in protein folding,protein N-terminus binding,receptor binding,transcription corepressor activity,ubiquitin protein ligase binding,unfolded protein binding	cell body,centrosome,cytoplasm,cytosol,mitochondrial matrix,mitochondrion,nucleus,plasma membrane,zona pellucida receptor complex;aggresome,apical plasma membrane,basolateral plasma membrane,centriole,centrosome,cytoplasm,cytosol,inclusion body,membrane raft,mitochondrion,nuclear speck,nucleus,perinuclear region of cytoplasm,plasma membrane,macromolecular complex,ribonucleoprotein complex	sp	1	3;2	uniprot_mouse_proteome	18	25
TRUE	APOE3 / APOE4	APOE3	APOE4	100	Histone H2B type 1-F/J/L;Histone H2B type 1-M;Histone H2B type 1-B;Histone H2B type 1-H;Histone H2B type 2-B;Histone H2B type 1-C/E/G;Histone H2B;Histone H2B type 1-K;Histone H2B type 1-P;Isoform 2 of Histone H2B type 1-P	Hist1h2bf	P10853;P10854;Q64475;Q64478;Q64525;Q6ZWY9;Q8CBB6;Q8CGP1;Q8CGP2;Q8CGP2-2	27772670	27438172	-0.0174815	0.0174815	-1.20441	0.987956	-0.193264	0.193264	-12.5376	0.874624	0.425427	0.279703	99	0.241476	P10853;P10854;Q64475;Q64478;Q64525;Q6ZWY9;Q8CBB6;Q8CGP1;Q8CGP2;Q8CGP2-2	H2B1F_MOUSE;H2B1M_MOUSE;H2B1B_MOUSE;H2B1H_MOUSE;H2B2B_MOUSE;H2B1C_MOUSE;Q8CBB6_MOUSE;H2B1K_MOUSE;H2B1P_MOUSE;H2B1P_MOUSE	P10853;P10854;Q64475;Q64478;Q64525;Q6ZWY9;Q8CBB6;Q8CGP1;Q8CGP2;Q8CGP2-2	Mus musculus	41.3%;41.3%;41.3%;41.3%;41.3%;41.3%;38.8%;41.3%;41.3%;41.3%-2	13936.16;13936.16;13952.16;13920.16;13920.16;13906.13;14888.15;13920.16;13992.27;13992.27-2	antibacterial humoral response,antimicrobial humoral immune response mediated by antimicrobial peptide,defense response to Gram-positive bacterium,innate immune response in mucosa,nucleosome assembly;nucleosome assembly;nucleosome assembly;nucleosome assembly;nucleosome assembly;antibacterial humoral response,antimicrobial humoral immune response mediated by antimicrobial peptide,defense response to Gram-positive bacterium,innate immune response in mucosa,nucleosome assembly;;antibacterial humoral response,antimicrobial humoral immune response mediated by antimicrobial peptide,defense response to Gram-negative bacterium,defense response to Gram-positive bacterium,innate immune response in mucosa,killing of cells of other organism,nucleosome assembly;nucleosome assembly;	DNA binding,identical protein binding,protein heterodimerization activity;DNA binding,protein heterodimerization activity;DNA binding,protein heterodimerization activity;DNA binding,protein heterodimerization activity;DNA binding,protein heterodimerization activity;DNA binding,identical protein binding,protein heterodimerization activity;DNA binding,enzyme binding,protein heterodimerization activity,STAT family protein binding,ubiquitin-like protein ligase binding;DNA binding,protein heterodimerization activity;DNA binding,protein heterodimerization activity;	cytosol,extracellular space,nucleoplasm,nucleosome,nucleus;cytosol,nucleoplasm,nucleosome,nucleus;cytosol,nucleoplasm,nucleosome,nucleus;nucleoplasm,nucleosome;cytosol,nucleoplasm,nucleosome;cytosol,extracellular space,nucleoplasm,nucleosome;cytosol,nucleoplasm,nucleosome,nucleus,macromolecular complex;cytosol,extracellular space,nucleoplasm,nucleosome,nucleus;cytosol,nucleoplasm,nucleosome,nucleus;	sp;sp;sp;sp;sp;sp;tr;sp;sp;sp	1;1;1;1;1;1;2;1;1;	2;2;3;3;3;3;1;3;3;	uniprot_mouse_proteome	11	25
TRUE	APOE3 / APOE4	APOE3	APOE4	20	Eukaryotic translation initiation factor 3 subunit H	Eif3h	Q91WK2	20770.2	28513	0.457108	0.457108	37.2787	1.37279	0.876006	0.876006	83.5287	1.83529	0.426966	0.280472	19	1.0791	Q91WK2	EIF3H_MOUSE	Q91WK2	Mus musculus	0.054	39832.2	formation of cytoplasmic translation initiation complex,translational initiation	isopeptidase activity,metallopeptidase activity,translation initiation factor activity	cytosol,eukaryotic 43S preinitiation complex,eukaryotic 48S preinitiation complex,eukaryotic translation initiation factor 3 complex,eukaryotic translation initiation factor 3 complex, eIF3m,polysomal ribosome	sp	1	1	uniprot_mouse_proteome	15	15
TRUE	APOE3 / APOE2	APOE3	APOE2	10	NADH dehydrogenase [ubiquinone] 1 beta subcomplex subunit 7	Ndufb7	Q9CR61	19762.8	3792.03	-2.38175	2.38175	-80.8123	0.191877	-1.27387	1.27387	-58.6451	0.413549	0.216627	0.280508	9	0.958684	Q9CR61	NDUB7_MOUSE	Q9CR61	Mus musculus	0.073	16330.7	mitochondrial respiratory chain complex I assembly	NADH dehydrogenase (ubiquinone) activity	mitochondrial inner membrane,mitochondrial intermembrane space,mitochondrial respiratory chain complex I,mitochondrion	sp	1	3	uniprot_mouse_proteome	8	9
TRUE	APOE3 / APOE2	APOE3	APOE2	15	Ig kappa chain V-II region 26-10	NaN	P01631	148614	180673	0.281814	0.281814	21.5722	1.21572	0.388204	0.388204	30.8763	1.30876	0.217129	0.28079	14	0.300365	P01631	KV2A7_MOUSE	P01631	Mus musculus	0.177	12272.9	adaptive immune response,immune response,immunoglobulin production	antigen binding	extracellular space,immunoglobulin complex	sp	1	1	uniprot_mouse_proteome	4	5
TRUE	APOE4 / APOE2	APOE4	APOE2	25	ATP-binding cassette sub-family F member 1	Abcf1	Q6P542	39581	25884.8	-0.612701	0.612701	-34.6029	0.653971	-0.353963	0.353963	-21.7568	0.782432	0.451433	0.281208	24	0.46239	Q6P542	ABCF1_MOUSE	Q6P542	Mus musculus	0	94945.4	positive regulation of translation,translational initiation	ATPase activity,ATP binding,ribosome binding,translation activator activity	cytoplasm,cytosol,nuclear envelope,nucleoplasm,polysomal ribosome,ribosome	sp	1	1	uniprot_mouse_proteome	13	16
TRUE	APOE3 / APOE4	APOE3	APOE4	2	60S ribosomal protein L21	Rpl21	O09167;Q9CQM8	1.66976	155.318	6.53943	6.53943	9201.77	93.0177	4.80753	4.80753	2700.34	28.0034	0.428458	0.28121	1	3.83247	O09167;Q9CQM8	RL21_MOUSE;Q9CQM8_MOUSE	O09167;Q9CQM8	Mus musculus	0%;0%	18561.83;18578.86	translation;translation	structural constituent of ribosome;structural constituent of ribosome	cytosolic large ribosomal subunit,endoplasmic reticulum,ribosome;ribosome	sp;tr	1	3;1	uniprot_mouse_proteome	4	5
TRUE	APOE3 / APOE4	APOE3	APOE4	25	Vacuolar protein sorting-associated protein VTA1 homolog	Vta1	Q9CR26	87334.2	65945.8	-0.405265	0.405265	-24.4903	0.755097	-0.369369	0.369369	-22.5879	0.774121	0.428911	0.281265	24	0.459032	Q9CR26	VTA1_MOUSE	Q9CR26	Mus musculus	0	33913.2	late endosome to vacuole transport via multivesicular body sorting pathway,multivesicular body sorting pathway,protein transport,viral budding	protein C-terminus binding	cytoplasm,cytosol,endosome membrane,intracellular membrane-bounded organelle,multivesicular body,nucleoplasm	sp	1	1	uniprot_mouse_proteome	6	6
TRUE	APOE3 / APOE4	APOE3	APOE4	45	Capping protein (Actin filament) muscle Z-line, alpha 1	Capza1	Q5RKN9	618029	654783	0.0833438	0.0833438	5.94707	1.05947	0.271216	0.271216	20.6824	1.20682	0.429487	0.281401	44	0.340114	Q5RKN9	Q5RKN9_MOUSE	Q5RKN9	Mus musculus	0.052	32953.8	barbed-end actin filament capping	actin binding	F-actin capping protein complex	tr	1	1	uniprot_mouse_proteome	11	14
TRUE	APOE4 / APOE2	APOE4	APOE2	20	Cytochrome c oxidase subunit 5A, mitochondrial	Cox5a	P12787	43224.5	29509.2	-0.550685	0.550685	-31.7304	0.682696	-0.512717	0.512717	-29.9099	0.700901	0.452131	0.281409	19	0.667906	P12787	COX5A_MOUSE	P12787	Mus musculus	0.151	16101.5	mitochondrial electron transport, cytochrome c to oxygen	cytochrome-c oxidase activity,metal ion binding	mitochondrial inner membrane,mitochondrial respiratory chain complex IV,mitochondrion,myelin sheath	sp	1	2	uniprot_mouse_proteome	8	12
TRUE	APOE4 / APOE2	APOE4	APOE2	5	Integrin alpha-5	Itga5	P11688	766.671	931.756	0.281345	0.281345	21.5327	1.21533	-0.269652	0.269652	-17.048	0.82952	0.452857	0.281627	4	0.324613	P11688	ITA5_MOUSE	P11688	Mus musculus	0	115043	CD40 signaling pathway,cell adhesion,cell adhesion mediated by integrin,cell-cell adhesion mediated by integrin,cell-substrate adhesion,cell-substrate junction assembly,endodermal cell differentiation,female pregnancy,heterophilic cell-cell adhesion via plasma membrane cell adhesion molecules,heterotypic cell-cell adhesion,integrin-mediated signaling pathway,leukocyte cell-cell adhesion,memory,negative regulation of anoikis,positive regulation of cell migration,positive regulation of cell-substrate adhesion,positive regulation of peptidyl-tyrosine phosphorylation,positive regulation of sprouting angiogenesis,regulation of angiogenesis,wound healing, spreading of epidermal cells	cell adhesion molecule binding,epidermal growth factor receptor binding,integrin binding,metal ion binding	cell-cell junction,cell surface,cytoplasm,cytoplasmic vesicle,endoplasmic reticulum,external side of plasma membrane,focal adhesion,Golgi apparatus,integrin alpha5-beta1 complex,integrin complex,plasma membrane,ruffle membrane,synapse	sp	1	3	uniprot_mouse_proteome	14	15
TRUE	APOE4 / APOE2	APOE4	APOE2	5	ATPase Asna1	Asna1	O54984	14890.9	14005.6	-0.0884248	0.0884248	-5.94508	0.940549	-0.388816	0.388816	-23.6244	0.763756	0.454681	0.282307	4	0.470112	O54984	ASNA_MOUSE	O54984	Mus musculus	0	38822.8	posttranslational protein targeting to membrane,tail-anchored membrane protein insertion into ER membrane	ATPase activity,ATP binding,metal ion binding	GET complex,nucleolus,nucleoplasm	sp	1	2	uniprot_mouse_proteome	3	3
TRUE	APOE4 / APOE2	APOE4	APOE2	25	Prothymosin alpha	Ptma	P26350	442835	409518	-0.112843	0.112843	-7.52359	0.924764	-0.137424	0.137424	-9.08587	0.909141	0.454702	0.282307	24	0.180839	P26350	PTMA_MOUSE	P26350	Mus musculus	0.261	12254.1	histone exchange,negative regulation of apoptotic process	activating transcription factor binding,histone binding	cytosol,nucleoplasm	sp	1	2	uniprot_mouse_proteome	5	5
TRUE	APOE4 / APOE2	APOE4	APOE2	50	Cathepsin K	Ctsk	P55097	837731	875062	0.0628988	0.0628988	4.45625	1.04456	-0.130961	0.130961	-8.67771	0.913223	0.45595	0.282614	49	0.174268	P55097	CATK_MOUSE	P55097	Mus musculus	0.103	36888.8	bone resorption,collagen catabolic process,immune response,intramembranous ossification,negative regulation of cartilage development,proteolysis involved in cellular protein catabolic process,thyroid hormone generation	collagen binding,cysteine-type endopeptidase activity,cysteine-type peptidase activity,fibronectin binding,proteoglycan binding	apical plasma membrane,cytoplasm,external side of plasma membrane,extracellular space,intracellular membrane-bounded organelle,lysosome,nucleoplasm	sp	2	2	uniprot_mouse_proteome	14	16
TRUE	APOE4 / APOE2	APOE4	APOE2	70	Myosin-7	Myh7	Q91Z83	324737	224871	-0.530173	0.530173	-30.7529	0.692471	-0.254822	0.254822	-16.191	0.83809	0.455651	0.282614	69	0.339647	Q91Z83	MYH7_MOUSE	Q91Z83	Mus musculus	0.006	222879	adult heart development,ATP metabolic process,cardiac muscle contraction,cardiac muscle hypertrophy in response to stress,muscle contraction,muscle filament sliding,regulation of heart rate,regulation of slow-twitch skeletal muscle fiber contraction,regulation of the force of heart contraction,regulation of the force of skeletal muscle contraction,skeletal muscle contraction,striated muscle contraction,transition between fast and slow fiber,ventricular cardiac muscle tissue morphogenesis	actin-dependent ATPase activity,actin filament binding,ATPase activity,ATP binding,calmodulin binding,identical protein binding,microfilament motor activity,macromolecular complex binding	cytoplasm,muscle myosin complex,myofibril,myosin complex,myosin filament,sarcomere,stress fiber,Z disc	sp	2	1	uniprot_mouse_proteome	130	247
TRUE	APOE3 / APOE2	APOE3	APOE2	65	T-complex protein 1 subunit eta	Cct7	P80313	157404	215173	0.451025	0.451025	36.7011	1.36701	0.322531	0.322531	25.0523	1.25052	0.219142	0.282654	64	0.2599	P80313	TCPH_MOUSE	P80313	Mus musculus	0	59652.2	binding of sperm to zona pellucida,positive regulation of establishment of protein localization to telomere,positive regulation of telomere maintenance via telomerase,protein folding,protein stabilization,toxin transport	ATP binding,identical protein binding,unfolded protein binding	cell body,chaperonin-containing T-complex,microtubule,mitochondrion	sp	1	1	uniprot_mouse_proteome	29	39
TRUE	APOE3 / APOE2	APOE3	APOE2	85	Eukaryotic translation initiation factor 2 subunit 1	Eif2s1	Q6ZWX6	358238	377928	0.0771939	0.0771939	5.49641	1.05496	-0.269823	0.269823	-17.0578	0.829422	0.218992	0.282654	84	0.217868	Q6ZWX6	IF2A_MOUSE	Q6ZWX6	Mus musculus	0.298	36108.2	aging,cellular response to amino acid starvation,cellular response to heat,cellular response to oxidative stress,cellular response to UV,negative regulation of guanyl-nucleotide exchange factor activity,negative regulation of translational initiation in response to stress,positive regulation of neuron death,positive regulation of type B pancreatic cell apoptotic process,protein autophosphorylation,regulation of translational initiation in response to stress,response to endoplasmic reticulum stress,response to manganese-induced endoplasmic reticulum stress,stress granule assembly,translation	ribosome binding,RNA binding,translation initiation factor activity	cytoplasm,cytoplasmic stress granule,cytosol,eukaryotic 48S preinitiation complex,eukaryotic translation initiation factor 2B complex,eukaryotic translation initiation factor 2 complex,glial limiting end-foot,multi-eIF complex,nucleus,translation initiation ternary complex	sp	1	3	uniprot_mouse_proteome	22	28
TRUE	APOE3 / APOE2	APOE3	APOE2	245	Asporin	Aspn	Q99MQ4	49970520	46352576	-0.108428	0.108428	-7.24016	0.927598	-0.19849	0.19849	-12.8538	0.871462	0.21948	0.282719	244	0.161233	Q99MQ4	ASPN_MOUSE	Q99MQ4	Mus musculus	0.445	42572.5	bone mineralization,negative regulation of tooth mineralization,negative regulation of transforming growth factor beta receptor signaling pathway	calcium ion binding,collagen binding	cell projection,collagen-containing extracellular matrix,extracellular matrix,extracellular space	sp	1	1	uniprot_mouse_proteome	29	58
TRUE	APOE3 / APOE4	APOE3	APOE4	10	Deoxyuridine triphosphatase, isoform CRA_b;Deoxyuridine triphosphatase	Dut	Q8VCG1;Q9CQ43	54580.9	37142.7	-0.555318	0.555318	-31.9493	0.680507	0.382477	0.382477	30.3578	1.30358	0.43217	0.282916	9	0.465151	Q8VCG1;Q9CQ43	Q8VCG1_MOUSE;Q9CQ43_MOUSE	Q8VCG1;Q9CQ43	Mus musculus	0%;0%	21251.09;17384.51	dUMP biosynthetic process,dUTP catabolic process,regulation of protein complex assembly;dUMP biosynthetic process,dUTP catabolic process,regulation of protein complex assembly	dUTP diphosphatase activity,identical protein binding,magnesium ion binding,peroxisome proliferator activated receptor binding,pyrimidine deoxyribonucleotide binding,receptor inhibitor activity;dUTP diphosphatase activity,identical protein binding,magnesium ion binding,peroxisome proliferator activated receptor binding,pyrimidine deoxyribonucleotide binding,receptor inhibitor activity	cytoplasm,cytosol,mitochondrion,nucleoplasm,nucleus;cytoplasm,cytosol,mitochondrion,nucleoplasm,nucleus	tr	1	1	uniprot_mouse_proteome	2	2
TRUE	APOE3 / APOE4	APOE3	APOE4	15	Superoxide dismutase [Cu-Zn]	Sod1	P08228	22985.3	32939.8	0.519119	0.519119	43.308	1.43308	0.364503	0.364503	28.7438	1.28744	0.433235	0.282964	14	0.451748	P08228	SODC_MOUSE	P08228	Mus musculus	0.162	15942.7	activation of MAPK activity,aging,anterograde axonal transport,auditory receptor cell stereocilium organization,cell aging,cellular iron ion homeostasis,cellular response to ATP,cellular response to cadmium ion,cellular response to potassium ion,embryo implantation,glutathione metabolic process,heart contraction,hydrogen peroxide biosynthetic process,locomotory behavior,muscle cell cellular homeostasis,myeloid cell homeostasis,negative regulation of apoptotic process,negative regulation of cholesterol biosynthetic process,negative regulation of inflammatory response,negative regulation of neuron apoptotic process,neurofilament cytoskeleton organization,ovarian follicle development,peripheral nervous system myelin maintenance,positive regulation of catalytic activity,positive regulation of cytokine production,positive regulation of oxidative stress-induced intrinsic apoptotic signaling pathway,positive regulation of phagocytosis,positive regulation of superoxide anion generation,reactive oxygen species metabolic process,regulation of blood pressure,regulation of GTPase activity,regulation of mitochondrial membrane potential,regulation of multicellular organism growth,regulation of protein kinase activity,relaxation of vascular smooth muscle,removal of superoxide radicals,response to amphetamine,response to antibiotic,response to antipsychotic drug,response to axon injury,response to carbon monoxide,response to copper ion,response to drug,response to ethanol,response to heat,response to hydrogen peroxide,response to nutrient levels,response to organic substance,response to oxidative stress,response to reactive oxygen species,response to superoxide,retina homeostasis,retrograde axonal transport,sensory perception of sound,spermatogenesis,superoxide anion generation,superoxide metabolic process,transmission of nerve impulse	chaperone binding,copper ion binding,enzyme binding,identical protein binding,protein phosphatase 2B binding,Rac GTPase binding,superoxide dismutase activity,zinc ion binding	axon cytoplasm,cytoplasm,cytoplasmic vesicle,cytosol,dendrite cytoplasm,dense core granule,extracellular region,extracellular space,lysosome,mitochondrial intermembrane space,mitochondrion,myelin sheath,neuronal cell body,neuron projection,nucleoplasm,nucleus,peroxisome,plasma membrane,macromolecular complex,secretory granule	sp	1	2	uniprot_mouse_proteome	6	8
TRUE	APOE3 / APOE4	APOE3	APOE4	15	Actin-related protein 2/3 complex subunit 4	Arpc4	P59999	29372.5	36867.1	0.32787	0.32787	25.5158	1.25516	0.276007	0.276007	21.0839	1.21084	0.433728	0.282964	14	0.342446	P59999	ARPC4_MOUSE	P59999	Mus musculus	0.161	19667	actin filament polymerization,Arp2/3 complex-mediated actin nucleation	actin filament binding,enzyme binding,protein binding, bridging,structural constituent of cytoskeleton	Arp2/3 protein complex,cell projection,cytoplasm,nucleus,site of double-strand break	sp	1	3	uniprot_mouse_proteome	8	9
TRUE	APOE3 / APOE4	APOE3	APOE4	70	Protein deglycase DJ-1	Park7	Q99LX0	531132	536827	0.0153863	0.0153863	1.0722	1.01072	0.16796	0.16796	12.3469	1.12347	0.4341	0.282964	69	0.213476	Q99LX0	PARK7_MOUSE	Q99LX0	Mus musculus	0.476	20021.3	adult locomotory behavior,autophagy,cellular detoxification of aldehyde,cellular detoxification of methylglyoxal,cellular response to glyoxal,cellular response to hydrogen peroxide,cellular response to oxidative stress,cellular response to reactive oxygen species,detoxification of copper ion,detoxification of mercury ion,DNA repair,dopamine uptake involved in synaptic transmission,enzyme active site formation via L-cysteine sulfinic acid,glucose homeostasis,glutathione deglycation,glycolate biosynthetic process,glyoxal metabolic process,guanine deglycation,guanine deglycation, glyoxal removal,guanine deglycation, methylglyoxal removal,histone modification,hydrogen peroxide metabolic process,inflammatory response,insulin secretion,lactate biosynthetic process,membrane depolarization,membrane hyperpolarization,methylglyoxal catabolic process to lactate,mitochondrion organization,negative regulation of apoptotic process,negative regulation of cell death,negative regulation of cysteine-type endopeptidase activity involved in apoptotic signaling pathway,negative regulation of endoplasmic reticulum stress-induced intrinsic apoptotic signaling pathway,negative regulation of extrinsic apoptotic signaling pathway,negative regulation of gene expression,negative regulation of hydrogen peroxide-induced cell death,negative regulation of hydrogen peroxide-induced neuron death,negative regulation of hydrogen peroxide-induced neuron intrinsic apoptotic signaling pathway,negative regulation of neuron apoptotic process,negative regulation of neuron death,negative regulation of nitrosative stress-induced intrinsic apoptotic signaling pathway,negative regulation of NMDA glutamate receptor activity,negative regulation of oxidative stress-induced cell death,negative regulation of oxidative stress-induced neuron death,negative regulation of oxidative stress-induced neuron intrinsic apoptotic signaling pathway,negative regulation of proteasomal ubiquitin-dependent protein catabolic process,negative regulation of protein acetylation,negative regulation of protein binding,negative regulation of protein catabolic process,negative regulation of protein export from nucleus,negative regulation of protein K48-linked deubiquitination,negative regulation of protein kinase activity,negative regulation of protein phosphorylation,negative regulation of protein sumoylation,negative regulation of protein ubiquitination,negative regulation of reactive oxygen species biosynthetic process,negative regulation of TRAIL-activated apoptotic signaling pathway,negative regulation of ubiquitin-protein transferase activity,negative regulation of ubiquitin-specific protease activity,peptidyl-arginine deglycation,peptidyl-cysteine deglycation,peptidyl-lysine deglycation,positive regulation of acute inflammatory response to antigenic stimulus,positive regulation of androgen receptor activity,positive regulation of sequence-specific DNA binding transcription factor activity,positive regulation of dopamine biosynthetic process,positive regulation of fertilization,positive regulation of gene expression,positive regulation of interleukin-8 production,positive regulation of L-dopa biosynthetic process,positive regulation of L-dopa decarboxylase activity,positive regulation of mitochondrial electron transport, NADH to ubiquinone,positive regulation of NAD(P)H oxidase activity,positive regulation of oxidative phosphorylation uncoupler activity,positive regulation of oxidative stress-induced intrinsic apoptotic signaling pathway,positive regulation of peptidyl-serine phosphorylation,positive regulation of protein complex assembly,positive regulation of protein localization to nucleus,positive regulation of pyrroline-5-carboxylate reductase activity,positive regulation of reactive oxygen species biosynthetic process,positive regulation of superoxide dismutase activity,positive regulation of transcription from RNA polymerase II promoter,positive regulation of transcription regulatory region DNA binding,positive regulation of tyrosine 3-monooxygenase activity,protein deglycation, glyoxal removal,protein deglycation, methylglyoxal removal,protein deglycosylation,protein stabilization,regulation of androgen receptor signaling pathway,regulation of histone acetylation,regulation of histone ubiquitination,regulation of inflammatory response,regulation of mitochondrial membrane potential,regulation of neuron apoptotic process,response to hydrogen peroxide,response to oxidative stress,single fertilization,synaptic transmission, dopaminergic	androgen receptor binding,copper ion binding,cupric ion binding,cuprous ion binding,cytokine binding,enzyme binding,glyoxalase (glycolic acid-forming) activity,identical protein binding,kinase binding,L-dopa decarboxylase activator activity,mercury ion binding,mRNA binding,oxidoreductase activity, acting on peroxide as acceptor,peptidase activity,peroxiredoxin activity,macromolecular complex binding,protein deglycase activity,protein homodimerization activity,repressing transcription factor binding,RNA binding,scaffold protein binding,receptor binding,small protein activating enzyme binding,superoxide dismutase copper chaperone activity,transcription coactivator activity,transcription factor binding,tyrosine 3-monooxygenase activator activity,ubiquitin-like protein conjugating enzyme binding,ubiquitin-specific protease binding	axon,cell body,chromatin,cytoplasm,cytosol,endoplasmic reticulum,membrane raft,mitochondrial intermembrane space,mitochondrial matrix,mitochondrion,neuron projection,nucleoplasm,nucleus,perinuclear region of cytoplasm,plasma membrane,PML body,presynapse,sperm head	sp	1	1	uniprot_mouse_proteome	13	30
TRUE	APOE3 / APOE4	APOE3	APOE4	25	Tropomodulin-3	Tmod3	Q9JHJ0	23352.3	14789.5	-0.658988	0.658988	-36.6678	0.633322	-0.415605	0.415605	-25.0295	0.749705	0.433848	0.282964	24	0.522132	Q9JHJ0	TMOD3_MOUSE	Q9JHJ0	Mus musculus	0.057	39502.7	actin cytoskeleton organization,actin filament organization,erythrocyte development,muscle contraction,myofibril assembly,negative regulation of cellular component movement,pointed-end actin filament capping,positive regulation of mitotic cell cycle phase transition	actin binding,microtubule minus-end binding,tropomyosin binding	cytoskeleton,filamentous actin,lamellipodium,myofibril,ruffle,striated muscle thin filament	sp	1	1	uniprot_mouse_proteome	14	15
TRUE	APOE3 / APOE4	APOE3	APOE4	15	Actin-like protein 6A	Actl6a	Q9Z2N8	14327.6	30323.6	1.08164	1.08164	111.644	2.11644	0.904315	0.904315	87.1655	1.87166	0.433985	0.282964	14	1.12264	Q9Z2N8	ACL6A_MOUSE	Q9Z2N8	Mus musculus	0	47448	ATP-dependent chromatin remodeling,blastocyst formation,chromatin remodeling,DNA recombination,DNA repair,histone H2A acetylation,histone H4 acetylation,nervous system development,neural retina development,regulation of growth,regulation of transcription from RNA polymerase II promoter,spinal cord development	chromatin binding	Ino80 complex,npBAF complex,NuA4 histone acetyltransferase complex,nucleoplasm,nucleus,plasma membrane,SWI/SNF complex	sp	1	2	uniprot_mouse_proteome	6	7
TRUE	APOE3 / APOE2	APOE3	APOE2	15	ATP-dependent RNA helicase DDX42;Isoform 2 of ATP-dependent RNA helicase DDX42	Ddx42	Q810A7;Q810A7-2	5238.28	2362.59	-1.14873	1.14873	-54.8977	0.451023	-0.440821	0.440821	-26.3285	0.736715	0.219977	0.282991	14	0.343312	Q810A7;Q810A7-2	DDX42_MOUSE	Q810A7;Q810A7-2	Mus musculus	0.9%;0.9%-2	101964.94;101964.94-2	protein localization,regulation of apoptotic process;	ATP binding,RNA binding,RNA helicase activity;	Cajal body,cytoplasm,cytosol,nuclear speck,nucleus;	sp	1;	3;	uniprot_mouse_proteome	9	9
TRUE	APOE3 / APOE4	APOE3	APOE4	25	Hypoxanthine-guanine phosphoribosyltransferase	Hprt1	P00493	9860.06	15889.2	0.688381	0.688381	61.1475	1.61147	0.422895	0.422895	34.0615	1.34061	0.434911	0.28325	24	0.532537	P00493	HPRT_MOUSE	P00493	Mus musculus	0.243	24570.4	adenine metabolic process,adenine salvage,central nervous system neuron development,cerebral cortex neuron differentiation,dendrite morphogenesis,dopamine metabolic process,GMP catabolic process,GMP salvage,grooming behavior,guanine salvage,hypoxanthine metabolic process,hypoxanthine salvage,IMP metabolic process,IMP salvage,locomotory behavior,lymphocyte proliferation,positive regulation of dopamine metabolic process,protein homotetramerization,purine nucleotide biosynthetic process,purine ribonucleoside salvage,response to amphetamine,striatum development,T cell mediated cytotoxicity	guanine phosphoribosyltransferase activity,hypoxanthine phosphoribosyltransferase activity,identical protein binding,magnesium ion binding,nucleotide binding	cytoplasm,cytosol	sp	1	3	uniprot_mouse_proteome	10	12
TRUE	APOE3 / APOE4	APOE3	APOE4	20	Erlin-2 (Fragment);Erlin-2	Erlin2	A0A1B0GT70;Q8BFZ9	80458.9	57320.4	-0.489205	0.489205	-28.7582	0.712418	0.264407	0.264407	20.1142	1.20114	0.437122	0.283488	19	0.333096	A0A1B0GT70;Q8BFZ9	A0A1B0GT70_MOUSE;ERLN2_MOUSE	A0A1B0GT70;Q8BFZ9	Mus musculus	0%;0%	NaN;37872.55	steroid metabolic process;cholesterol metabolic process,negative regulation of cholesterol biosynthetic process,negative regulation of fatty acid biosynthetic process,SREBP signaling pathway,ER-associated ubiquitin-dependent protein catabolic process	ubiquitin protein ligase binding;cholesterol binding,ubiquitin protein ligase binding	endoplasmic reticulum,integral component of membrane;cytosol,endoplasmic reticulum,endoplasmic reticulum membrane,integral component of membrane,membrane raft,plasma membrane,macromolecular complex	tr;sp	1	1	uniprot_mouse_proteome	4	4
TRUE	APOE3 / APOE4	APOE3	APOE4	140	Neutrophilic granule protein	Ngp	O08692	6985300	8703976	0.317353	0.317353	24.6042	1.24604	0.232184	0.232184	17.4612	1.17461	0.436456	0.283488	139	0.297502	O08692	NGP_MOUSE	O08692	Mus musculus	0.719	19331.7	defense response,negative regulation of angiogenesis,negative regulation of lymphangiogenesis	cysteine-type endopeptidase inhibitor activity	cytoplasmic vesicle,extracellular space	sp	1	1	uniprot_mouse_proteome	24	43
TRUE	APOE3 / APOE4	APOE3	APOE4	20	Serine/arginine-rich splicing factor 5;MCG7614, isoform CRA_c	Srsf5	O35326;Q9D8S5	38751.9	44455.8	0.198106	0.198106	14.7191	1.14719	0.461081	0.461081	37.6573	1.37657	0.43677	0.283488	19	0.580411	O35326;Q9D8S5	SRSF5_MOUSE;Q9D8S5_MOUSE	O35326;Q9D8S5	Mus musculus	0%;0%	30891.4;30978.48	mRNA cis splicing, via spliceosome,positive regulation of RNA splicing,regulation of alternative mRNA splicing, via spliceosome,response to insulin,response to wounding;cellular response to insulin stimulus,liver regeneration,mRNA processing,positive regulation of RNA splicing,regulation of cell cycle,RNA splicing	mRNA binding,protein kinase B binding,RNA binding,RS domain binding;protein kinase B binding,RNA binding	nuclear speck,nucleus;cytosol,nucleolus,nucleoplasm	sp;tr	1	2;1	uniprot_mouse_proteome	9	9
TRUE	APOE3 / APOE4	APOE3	APOE4	20	Adenine phosphoribosyltransferase	Aprt	P08030	78370.1	30574.2	-1.35799	1.35799	-60.9874	0.390126	-0.446902	0.446902	-26.6383	0.733617	0.437109	0.283488	19	0.562984	P08030	APT_MOUSE	P08030	Mus musculus	0	19723.9	adenine metabolic process,adenine salvage,AMP salvage,cellular response to insulin stimulus,grooming behavior,lactation,purine ribonucleoside salvage	adenine binding,adenine phosphoribosyltransferase activity,AMP binding	cytoplasm,cytosol,nucleoplasm	sp	1	2	uniprot_mouse_proteome	9	9
TRUE	APOE3 / APOE4	APOE3	APOE4	35	Serine/threonine-protein phosphatase PP1-alpha catalytic subunit	Ppp1ca	P62137	188937	126100	-0.583342	0.583342	-33.2584	0.667416	-0.273475	0.273475	-17.2675	0.827325	0.438549	0.28392	34	0.348882	P62137	PP1A_MOUSE	P62137	Mus musculus	0.097	37540.1	branching morphogenesis of an epithelial tube,cell cycle,cell division,cellular process,circadian regulation of gene expression,dephosphorylation,entrainment of circadian clock by photoperiod,glycogen metabolic process,lung development,positive regulation of extrinsic apoptotic signaling pathway in absence of ligand,protein dephosphorylation,regulation of circadian rhythm,regulation of glycogen biosynthetic process,regulation of glycogen catabolic process,regulation of translation,response to lead ion	cadherin binding involved in cell-cell adhesion,metal ion binding,phosphatase activity,phosphoprotein phosphatase activity,macromolecular complex binding,protein phosphatase 1 binding,protein serine/threonine phosphatase activity,ribonucleoprotein complex binding	adherens junction,cytoplasm,cytosol,dendritic spine,glutamatergic synapse,glycogen granule,neuronal cell body,neuron projection,nuclear chromosome, telomeric region,nucleolus,nucleoplasm,nucleus,perikaryon,plasma membrane,postsynapse,presynapse,protein phosphatase type 1 complex,PTW/PP1 phosphatase complex	sp	1	1	uniprot_mouse_proteome	8	9
TRUE	APOE3 / APOE4	APOE3	APOE4	20	Mitochondrial fission 1 protein	Fis1	Q9CQ92	133067	63057.8	-1.07741	1.07741	-52.6122	0.473878	0.583772	0.583772	49.8763	1.49876	0.438503	0.28392	19	0.737685	Q9CQ92	FIS1_MOUSE	Q9CQ92	Mus musculus	0.257	17008.7	apoptotic process,mitophagy,calcium-mediated signaling using intracellular calcium source,cellular response to peptide,cellular response to thapsigargin,mitochondrial fission,mitochondrial fragmentation involved in apoptotic process,mitochondrial fusion,mitochondrion morphogenesis,negative regulation of endoplasmic reticulum calcium ion concentration,peroxisome fission,positive regulation of cysteine-type endopeptidase activity involved in apoptotic process,positive regulation of cytosolic calcium ion concentration,positive regulation of intrinsic apoptotic signaling pathway,positive regulation of mitochondrial calcium ion concentration,positive regulation of mitochondrial fission,positive regulation of neuron apoptotic process,positive regulation of protein targeting to membrane,protein targeting to mitochondrion,regulation of mitochondrion organization,release of cytochrome c from mitochondria	identical protein binding,macromolecular complex binding	endoplasmic reticulum,integral component of mitochondrial outer membrane,integral component of peroxisomal membrane,mitochondrial outer membrane,mitochondrion,peroxisomal membrane,peroxisome,macromolecular complex	sp	1	1	uniprot_mouse_proteome	6	8
TRUE	APOE3 / APOE2	APOE3	APOE2	60	Acidic leucine-rich nuclear phosphoprotein 32 family member A (Fragment);Acidic leucine-rich nuclear phosphoprotein 32 family member A;Acidic leucine-rich nuclear phosphoprotein 32 family member A	Anp32a	D3YYE1;D3Z7M9;O35381	465987	620275	0.41262	0.41262	33.1101	1.3311	0.328603	0.328603	25.5797	1.2558	0.22171	0.284111	59	0.266066	D3YYE1;D3Z7M9;O35381	D3YYE1_MOUSE;D3Z7M9_MOUSE;AN32A_MOUSE	D3YYE1;D3Z7M9;O35381	Mus musculus	35.4%;30%;28.3%	22954.47;26860.65;28537.55	;;nucleocytoplasmic transport,regulation of apoptotic process	;;histone binding	;;cytoplasm,endoplasmic reticulum,nuclear matrix,nucleus,perinuclear region of cytoplasm	tr;tr;sp	1	1	uniprot_mouse_proteome	12	17
TRUE	APOE3 / APOE2	APOE3	APOE2	125	Unconventional myosin-Ib;Unconventional myosin-Ib;Unconventional myosin-Ib;Isoform 2 of Unconventional myosin-Ib;Myo1b protein	Myo1b	E9Q580;E9QNH6;P46735;P46735-2;Q7TQD7	108904	111790	0.0377336	0.0377336	2.65	1.0265	-0.368764	0.368764	-22.5555	0.774445	0.221615	0.284111	124	0.300193	E9Q580;E9QNH6;P46735;P46735-2;Q7TQD7	E9Q580_MOUSE;E9QNH6_MOUSE;MYO1B_MOUSE;MYO1B_MOUSE;Q7TQD7_MOUSE	E9Q580;E9QNH6;P46735;P46735-2;Q7TQD7	Mus musculus	14.2%;14.3%;13.9%;13.9%-2;13.6%	125702.49;125033.69;128563.92;128563.92-2;132054	;;actin filament-based movement,actin filament bundle assembly,actin filament organization,post-Golgi vesicle-mediated transport,transferrin transport,vesicle transport along actin filament;;actin filament-based movement,actin filament bundle assembly,post-Golgi vesicle-mediated transport	actin binding,ATP binding,motor activity;actin binding,ATP binding,motor activity;actin binding,actin-dependent ATPase activity,actin filament binding,ATP binding,calmodulin binding,microfilament motor activity,motor activity,phosphatidylinositol-3,4,5-trisphosphate binding,phosphatidylinositol-4,5-bisphosphate binding;;actin-dependent ATPase activity,actin filament binding,ATP binding,microfilament motor activity,phosphatidylinositol-3,4,5-trisphosphate binding,phosphatidylinositol-4,5-bisphosphate binding	myosin complex;myosin complex;actin cytoskeleton,actin filament,apical part of cell,brush border,cell periphery,cytoplasm,early endosome,endosome membrane,filopodium,microvillus,myosin complex,perinuclear region of cytoplasm,plasma membrane,vesicle;;actin filament,apical part of cell,brush border,early endosome,endosome membrane,filopodium,myosin complex,perinuclear region of cytoplasm,plasma membrane,trans-Golgi network membrane	tr;tr;sp;sp;tr	1;1;1;;1	1;1;3;;1	uniprot_mouse_proteome	24	28
TRUE	APOE3 / APOE2	APOE3	APOE2	60	Elongation factor Tu, mitochondrial	Tufm	Q8BFR5	72528.2	86857	0.260099	0.260099	19.7561	1.19756	0.405884	0.405884	32.49	1.3249	0.221651	0.284111	59	0.328597	Q8BFR5	EFTU_MOUSE	Q8BFR5	Mus musculus	0.031	49508.3	mitochondrial translational elongation,response to ethanol,translational elongation	GTPase activity,GTP binding,translation elongation factor activity	mitochondrial inner membrane,mitochondrial nucleoid,mitochondrion,myelin sheath,synapse	sp	1	1	uniprot_mouse_proteome	26	40
TRUE	APOE3 / APOE2	APOE3	APOE2	5	60S ribosomal protein L34	Rpl34	Q9D1R9	12953.2	21821.8	0.75246	0.75246	68.4663	1.68466	0.811222	0.811222	75.4697	1.7547	0.222102	0.284245	4	0.561593	Q9D1R9	RL34_MOUSE	Q9D1R9	Mus musculus	0	13292.9	translation	structural constituent of ribosome	cytosolic large ribosomal subunit,endoplasmic reticulum,mitochondrion	sp	1	2	uniprot_mouse_proteome	3	3
TRUE	APOE3 / APOE2	APOE3	APOE2	20	Ubiquitin thioesterase OTUB1	Otub1	D3YWF6;Q7TQI3	27106.5	12586.8	-1.10672	1.10672	-53.5653	0.464347	-0.909514	0.909514	-46.7636	0.532364	0.222468	0.284345	19	0.721094	D3YWF6;Q7TQI3	D3YWF6_MOUSE;OTUB1_MOUSE	D3YWF6;Q7TQI3	Mus musculus	0%;0%	28036.55;31270.03	protein deubiquitination;adaptive immune response,cellular response to DNA damage stimulus,cellular response to interleukin-1,DNA repair,negative regulation of double-strand break repair,negative regulation of histone H2A K63-linked ubiquitination,protein deubiquitination,protein K48-linked deubiquitination	thiol-dependent ubiquitin-specific protease activity;NEDD8-specific protease activity,thiol-dependent ubiquitin-specific protease activity,ubiquitin binding,ubiquitin protein ligase binding,ubiquitinyl hydrolase activity	;cytoplasm,nucleus	tr;sp	1	1;2	uniprot_mouse_proteome	10	12
TRUE	APOE4 / APOE2	APOE4	APOE2	40	C-C motif chemokine 8	Ccl8	Q9Z121	520777	519844	-0.00258768	0.00258768	-0.179203	0.998208	-0.195932	0.195932	-12.6992	0.873008	0.459275	0.28444	39	0.262134	Q9Z121	CCL8_MOUSE	Q9Z121	Mus musculus	0.412	11017.3	cellular response to interferon-gamma,cellular response to interleukin-1,cellular response to tumor necrosis factor,chemokine-mediated signaling pathway,eosinophil chemotaxis,G-protein coupled receptor signaling pathway,inflammatory response,lymphocyte chemotaxis,monocyte chemotaxis,neutrophil chemotaxis,positive regulation of ERK1 and ERK2 cascade,positive regulation of GTPase activity,positive regulation of myoblast differentiation,positive regulation of myoblast fusion	CCR chemokine receptor binding,chemokine activity,heparin binding	extracellular space	sp	3	1	uniprot_mouse_proteome	5	8
TRUE	APOE4 / APOE2	APOE4	APOE2	3	Calcium-regulated heat stable protein 1	Carhsp1	Q9CR86	58.6915	180.173	1.61816	1.61816	206.983	3.06983	0.314892	0.314892	24.3919	1.24392	0.459835	0.284551	2	0.3469	Q9CR86	CHSP1_MOUSE	Q9CR86	Mus musculus	0	16062.3	regulation of mRNA stability	mRNA 3'-UTR binding	cytoplasm,cytosol,cytoplasmic mRNA processing body,P granule	sp	1	1	uniprot_mouse_proteome	2	2
TRUE	APOE3 / APOE2	APOE3	APOE2	10	Acyl-coenzyme A thioesterase 1;Acyl-coenzyme A thioesterase 2, mitochondrial	Acot1	O55137;Q9QYR9	34775	18722.7	-0.893266	0.893266	-46.1606	0.538394	0.57783	0.57783	49.2603	1.4926	0.22302	0.284682	9	0.441483	O55137;Q9QYR9	ACOT1_MOUSE;ACOT2_MOUSE	O55137;Q9QYR9	Mus musculus	0%;0%	46136.02;49657.03	acyl-CoA metabolic process,fatty acid metabolic process,long-chain fatty acid metabolic process,negative regulation of cardiac muscle cell apoptotic process;acyl-CoA metabolic process,fatty acid metabolic process,long-chain fatty acid metabolic process,response to hypoxia,very long-chain fatty acid catabolic process,very long-chain fatty acid metabolic process	acyl-CoA hydrolase activity,carboxylic ester hydrolase activity,myristoyl-CoA hydrolase activity,palmitoyl-CoA hydrolase activity;acyl-CoA hydrolase activity,carboxylic ester hydrolase activity,myristoyl-CoA hydrolase activity,palmitoyl-CoA hydrolase activity	cytoplasm,cytosol,mitochondrion;mitochondrial matrix,mitochondrion	sp	1	1;2	uniprot_mouse_proteome	2	2
TRUE	APOE3 / APOE2	APOE3	APOE2	10	Zinc transporter ZIP10 (Fragment);Zinc transporter ZIP10 (Fragment);Zinc transporter ZIP10	Slc39a10	A0A087WQF7;A0A087WRC8;Q6P5F6	7727.18	2832.38	-1.44792	1.44792	-63.3452	0.366548	-0.73675	0.73675	-39.991	0.60009	0.223601	0.284688	9	0.563673	A0A087WQF7;A0A087WRC8;Q6P5F6	A0A087WQF7_MOUSE;A0A087WRC8_MOUSE;S39AA_MOUSE	A0A087WQF7;A0A087WRC8;Q6P5F6	Mus musculus	11.4%;13.2%;2.3%	19454.69;16868.87;94394.22	;;cellular zinc ion homeostasis,negative regulation of B cell apoptotic process,positive regulation of B cell proliferation,positive regulation of B cell receptor signaling pathway,positive regulation of protein tyrosine phosphatase activity,zinc II ion transmembrane import	;;zinc ion transmembrane transporter activity	;;integral component of plasma membrane,plasma membrane	tr;tr;sp	1	1	uniprot_mouse_proteome	2	2
TRUE	APOE3 / APOE2	APOE3	APOE2	20	Band 4.1-like protein 3;Isoform 2 of Band 4.1-like protein 3;Isoform 3 of Band 4.1-like protein 3	Epb41l3	Q9WV92;Q9WV92-2;Q9WV92-3	46475.3	31242.9	-0.572938	0.572938	-32.7754	0.672246	-0.927663	0.927663	-47.4291	0.525709	0.22334	0.284688	19	0.736926	Q9WV92;Q9WV92-2;Q9WV92-3	E41L3_MOUSE	Q9WV92;Q9WV92-2;Q9WV92-3	Mus musculus	0%;0%-2;0%-3	103337.7;103337.7-2;103337.7-3	actomyosin structure organization,apoptotic process,cortical actin cytoskeleton organization,cortical cytoskeleton organization,myelin maintenance,neuron projection morphogenesis,paranodal junction assembly,protein localization to juxtaparanode region of axon,protein localization to paranode region of axon,protein localization to plasma membrane,regulation of cell growth,regulation of cell shape;;	actin binding,cytoskeletal protein-membrane anchor activity,structural constituent of cytoskeleton;;	cell-cell junction,cell junction,cytoplasm,cytoskeleton,juxtaparanode region of axon,paranode region of axon,plasma membrane,postsynaptic density;;	sp	1;;	1;;	uniprot_mouse_proteome	12	12
TRUE	APOE3 / APOE2	APOE3	APOE2	10	UDP-glucose 6-dehydrogenase	Ugdh	O70475	9317	5719.95	-0.703863	0.703863	-38.6074	0.613926	-1.07353	1.07353	-52.4846	0.475154	0.224345	0.285268	9	0.822776	O70475	UGDH_MOUSE	O70475	Mus musculus	0	54832	carbohydrate metabolic process,chondroitin sulfate biosynthetic process,gastrulation with mouth forming second,glycosaminoglycan biosynthetic process,heparan sulfate proteoglycan biosynthetic process,protein hexamerization,UDP-glucuronate biosynthetic process	identical protein binding,NAD binding,UDP-glucose 6-dehydrogenase activity	cytosol,nucleoplasm,nucleus	sp	1	1	uniprot_mouse_proteome	17	18
TRUE	APOE3 / APOE2	APOE3	APOE2	5	Fetuin-B	Fetub	Q6YJU1;Q9QXC1	14979.1	11370.5	-0.397649	0.397649	-24.0906	0.759094	-0.489263	0.489263	-28.7611	0.712389	0.224748	0.285413	4	0.341073	Q6YJU1;Q9QXC1	Q6YJU1_MOUSE;FETUB_MOUSE	Q6YJU1;Q9QXC1	Mus musculus	2.9%;2.3%	33879.5;42712.77	;binding of sperm to zona pellucida,negative regulation of endopeptidase activity,single fertilization	cysteine-type endopeptidase inhibitor activity;cysteine-type endopeptidase inhibitor activity,endopeptidase inhibitor activity,metalloendopeptidase inhibitor activity	extracellular space;extracellular region,extracellular space	tr;sp	1	1	uniprot_mouse_proteome	3	3
TRUE	APOE4 / APOE2	APOE4	APOE2	2	Glutamine synthetase (Fragment);Glutamine synthetase (Fragment);Glutamine synthetase	Glul	D3YVK1;D3Z121;P15105	1003.92	417.493	-1.26583	1.26583	-58.4139	0.415861	-4.14318	4.14318	-94.3405	0.0565951	0.462036	0.285678	1	3.67632	D3YVK1;D3Z121;P15105	D3YVK1_MOUSE;D3Z121_MOUSE;GLNA_MOUSE	D3YVK1;D3Z121;P15105	Mus musculus	0%;0%;0%	22368.44;12788.54;42119.64	glutamine biosynthetic process;;ammonia assimilation cycle,angiogenesis,cell proliferation,cellular response to starvation,glutamate metabolic process,glutamine biosynthetic process,positive regulation of epithelial cell proliferation,positive regulation of insulin secretion,positive regulation of synaptic transmission, glutamatergic,protein palmitoylation,regulation of endothelial cell migration,regulation of protein localization to nucleolus,regulation of sprouting angiogenesis,response to glucose,ribosome biogenesis	glutamate-ammonia ligase activity;;ATP binding,dynein light chain binding,glutamate-ammonia ligase activity,glutamate binding,identical protein binding,magnesium ion binding,manganese ion binding,protein-cysteine S-palmitoyltransferase activity	;;axon terminus,cell body,cell projection,cytoplasm,cytosol,glial cell projection,intracellular membrane-bounded organelle,mitochondrion,myelin sheath,neuron projection,perikaryon,plasma membrane,macromolecular complex,rough endoplasmic reticulum	tr;tr;sp	1	8;2;6	uniprot_mouse_proteome	2	2
TRUE	APOE3 / APOE4	APOE3	APOE4	15	Histone H1.4	Hist1h1e	P43274	54162.4	84255	0.637471	0.637471	55.56	1.5556	0.36348	0.36348	28.6526	1.28653	0.442685	0.28587	14	0.460083	P43274	H14_MOUSE	P43274	Mus musculus	0.128	21977.3	chromosome condensation,histone H3-K27 trimethylation,histone H3-K4 trimethylation,negative regulation of chromatin silencing,negative regulation of DNA recombination,negative regulation of transcription from RNA polymerase II promoter,nucleosome assembly,nucleosome positioning,regulation of transcription, DNA-templated,regulation of transcription from RNA polymerase II promoter	ADP binding,AMP binding,ATP binding,calcium ion binding,dATP binding,DNA binding,double-stranded DNA binding,GTP binding,nucleosomal DNA binding,nucleotide binding	host cell nucleus,nuclear chromatin,nuclear euchromatin,nuclear heterochromatin,nuclear nucleosome,nucleus	sp	1	2	uniprot_mouse_proteome	5	9
TRUE	APOE3 / APOE4	APOE3	APOE4	55	Protein AMBP	Ambp	Q07456	890908	805335	-0.145686	0.145686	-9.60508	0.903949	-0.23825	0.23825	-15.2227	0.847773	0.442428	0.28587	54	0.307899	Q07456	AMBP_MOUSE	Q07456	Mus musculus	0.198	39029.2	protein catabolic process,protein-chromophore linkage,protein maturation	heme binding,IgA binding,protein homodimerization activity,serine-type endopeptidase inhibitor activity	cell surface,collagen-containing extracellular matrix,extracellular space,intracellular membrane-bounded organelle,plasma membrane	sp	1	2	uniprot_mouse_proteome	11	15
TRUE	APOE3 / APOE4	APOE3	APOE4	75	Eukaryotic translation initiation factor 2 subunit 3, X-linked	Eif2s3x	Q9Z0N1	70180.6	87793.5	0.323041	0.323041	25.0964	1.25096	-0.332922	0.332922	-20.6073	0.793927	0.442257	0.28587	74	0.430946	Q9Z0N1	IF2G_MOUSE	Q9Z0N1	Mus musculus	0.136	51065.4	formation of translation preinitiation complex,positive regulation of translational fidelity,translational initiation	GTPase activity,GTP binding,translation factor activity, RNA binding,translation initiation factor activity	cytoplasm,cytosol,eukaryotic translation initiation factor 2 complex	sp	1	2	uniprot_mouse_proteome	21	26
TRUE	APOE3 / APOE2	APOE3	APOE2	20	N-acetylglucosamine-6-sulfatase	Gns	Q8BFR4	36082.3	39290.6	0.122891	0.122891	8.8915	1.08891	0.376943	0.376943	29.8588	1.29859	0.225492	0.285989	19	0.300889	Q8BFR4	GNS_MOUSE	Q8BFR4	Mus musculus	0.035	61174.9	glycosaminoglycan metabolic process	glycosaminoglycan binding,metal ion binding,N-acetylglucosamine-6-sulfatase activity,sulfate binding,sulfuric ester hydrolase activity	lysosome	sp	1	1	uniprot_mouse_proteome	5	5
TRUE	APOE3 / APOE2	APOE3	APOE2	140	Ig mu chain C region (Fragment)	Ighm	A0A075B5P6;A0A075B6A0	1.04275e+06	1.25159e+06	0.263364	0.263364	20.0274	1.20027	-0.277257	0.277257	-17.4842	0.825158	0.227413	0.286222	139	0.228683	A0A075B5P6;A0A075B6A0	A0A075B5P6_MOUSE;A0A075B6A0_MOUSE	A0A075B5P6;A0A075B6A0	Mus musculus	38.5%;36.8%	NaN;NaN	;adaptive immune response,antibacterial humoral response,defense response to Gram-negative bacterium,innate immune response	;immunoglobulin receptor binding,peptidoglycan binding,phosphatidylcholine binding,single-stranded DNA binding	;cell surface,hexameric IgM immunoglobulin complex,integral component of membrane,pentameric IgM immunoglobulin complex	tr	1	1;2	uniprot_mouse_proteome	21	33
TRUE	APOE3 / APOE2	APOE3	APOE2	30	Insulin-like growth factor-binding protein 6	Igfbp6	P47880	481823	409798	-0.23359	0.23359	-14.9484	0.850516	-0.213452	0.213452	-13.7529	0.862471	0.226869	0.286222	29	0.172883	P47880	IBP6_MOUSE	P47880	Mus musculus	0.147	25346.5	activation of MAPK activity,cell migration,regulation of insulin-like growth factor receptor signaling pathway	fibronectin binding,identical protein binding,insulin-like growth factor I binding,insulin-like growth factor II binding	collagen-containing extracellular matrix,cytoplasm,extracellular space,Golgi apparatus,insulin-like growth factor binary complex	sp	2	2	uniprot_mouse_proteome	6	6
TRUE	APOE3 / APOE2	APOE3	APOE2	15	Cytochrome c oxidase subunit 6B1	Cox6b1	P56391	43198.6	55465.8	0.360614	0.360614	28.3972	1.28397	0.439093	0.439093	35.5752	1.35575	0.227364	0.286222	14	0.347773	P56391	CX6B1_MOUSE	P56391	Mus musculus	0	10071.5	oxidative phosphorylation		mitochondrial inner membrane,mitochondrion,respiratory chain complex IV	sp	1	2	uniprot_mouse_proteome	9	11
TRUE	APOE3 / APOE2	APOE3	APOE2	15	40S ribosomal protein S25	Rps25	P62852	63511.8	87017.9	0.454288	0.454288	37.0106	1.37011	0.871236	0.871236	82.9229	1.82923	0.226917	0.286222	14	0.689342	P62852	RS25_MOUSE	P62852	Mus musculus	0.224	13742.1	ribosomal small subunit assembly	structural constituent of ribosome	cytosolic small ribosomal subunit,nucleolus,nucleus,polysome,postsynaptic density,ribosome,synapse	sp	1	1	uniprot_mouse_proteome	4	4
TRUE	APOE3 / APOE2	APOE3	APOE2	75	NADH-ubiquinone oxidoreductase 75 kDa subunit, mitochondrial	Ndufs1	Q91VD9	308818	379923	0.298946	0.298946	23.0245	1.23025	0.507232	0.507232	42.1321	1.42132	0.226653	0.286222	74	0.416048	Q91VD9	NDUS1_MOUSE	Q91VD9	Mus musculus	0	79776.8	apoptotic mitochondrial changes,ATP metabolic process,ATP synthesis coupled electron transport,cellular respiration,reactive oxygen species metabolic process,regulation of mitochondrial membrane potential	2 iron, 2 sulfur cluster binding,4 iron, 4 sulfur cluster binding,electron carrier activity,metal ion binding,NADH dehydrogenase (ubiquinone) activity	mitochondrial intermembrane space,mitochondrial respiratory chain complex I,mitochondrion,myelin sheath	sp	1	2	uniprot_mouse_proteome	45	62
TRUE	APOE4 / APOE2	APOE4	APOE2	105	Beta-enolase	Eno3	P21550	1.53063e+06	1.57029e+06	0.0369054	0.0369054	2.59109	1.02591	0.153001	0.153001	11.188	1.11188	0.463893	0.286589	104	0.208118	P21550	ENOB_MOUSE	P21550	Mus musculus	0.217	47024.9	aging,glycolytic process,regulation of vacuole fusion, non-autophagic,response to drug,skeletal muscle tissue regeneration	identical protein binding,magnesium ion binding,phosphopyruvate hydratase activity,macromolecular complex binding	cytosol,membrane,phosphopyruvate hydratase complex,plasma membrane	sp	1	3	uniprot_mouse_proteome	34	76
TRUE	APOE3 / APOE2	APOE3	APOE2	15	Histidine triad nucleotide-binding protein 1	Hint1	B0R1E3;P70349	81741.1	50721.3	-0.68847	0.68847	-37.9489	0.620511	-0.828468	0.828468	-43.6873	0.563127	0.229124	0.287278	14	0.65879	B0R1E3;P70349	B0R1E3_MOUSE;HINT1_MOUSE	B0R1E3;P70349	Mus musculus	17.6%;16.7%	13438.51;13776.89	;intrinsic apoptotic signaling pathway by p53 class mediator,positive regulation of calcium-mediated signaling,purine ribonucleotide catabolic process,regulation of transcription, DNA-templated	catalytic activity;hydrolase activity,nucleotide binding	integral component of membrane;cytoplasm,cytosol,histone deacetylase complex,nucleoplasm,nucleus,plasma membrane	tr;sp	1	1;3	uniprot_mouse_proteome	3	3
TRUE	APOE3 / APOE2	APOE3	APOE2	30	Mast cell protease 4	Mcpt4	Q3UN88	33515.1	22799.8	-0.55579	0.55579	-31.9716	0.680284	-0.937859	0.937859	-47.7993	0.522007	0.22907	0.287278	29	0.763306	Q3UN88	Q3UN88_MOUSE	Q3UN88	Mus musculus	0.236	27196.7		serine-type endopeptidase activity		tr	1	1	uniprot_mouse_proteome	17	29
TRUE	APOE4 / APOE2	APOE4	APOE2	120	Glia-derived nexin	Serpine2	Q07235	668439	687987	0.041585	0.041585	2.9244	1.02924	0.106354	0.106354	7.65041	1.0765	0.4654	0.287284	119	0.145224	Q07235	GDN_MOUSE	Q07235	Mus musculus	0.421	44207.3	blood coagulation,cerebellar granular layer morphogenesis,dense core granule biogenesis,detection of mechanical stimulus involved in sensory perception,innervation,long-term synaptic potentiation,mating plug formation,negative regulation of blood coagulation,negative regulation of cell growth,negative regulation of cell proliferation,negative regulation of endopeptidase activity,negative regulation of peptidase activity,negative regulation of phosphatidylinositol 3-kinase signaling,negative regulation of plasminogen activation,negative regulation of platelet activation,negative regulation of platelet aggregation,negative regulation of protein catabolic process,negative regulation of protein processing,negative regulation of proteolysis,negative regulation of smoothened signaling pathway,negative regulation of sodium ion transport,positive regulation of astrocyte differentiation,positive regulation of neuron projection development,regulation of synaptic transmission, glutamatergic,regulation of timing of cell differentiation,response to wounding,secretion by cell,secretory granule organization,seminal vesicle epithelium development	glycosaminoglycan binding,heparin binding,serine-type endopeptidase inhibitor activity,receptor binding	collagen-containing extracellular matrix,cytosol,extracellular region,extracellular space,extrinsic component of external side of plasma membrane,membrane,neuromuscular junction,neuronal cell body,platelet alpha granule	sp	1	2	uniprot_mouse_proteome	18	29
TRUE	APOE4 / APOE2	APOE4	APOE2	10	UDP-glucose 6-dehydrogenase	Ugdh	O70475	9317	3781.16	-1.30104	1.30104	-59.4166	0.405834	-0.692257	0.692257	-38.1115	0.618885	0.466033	0.287438	9	0.90947	O70475	UGDH_MOUSE	O70475	Mus musculus	0	54832	carbohydrate metabolic process,chondroitin sulfate biosynthetic process,gastrulation with mouth forming second,glycosaminoglycan biosynthetic process,heparan sulfate proteoglycan biosynthetic process,protein hexamerization,UDP-glucuronate biosynthetic process	identical protein binding,NAD binding,UDP-glucose 6-dehydrogenase activity	cytosol,nucleoplasm,nucleus	sp	1	1	uniprot_mouse_proteome	17	18
TRUE	APOE3 / APOE4	APOE3	APOE4	40	Cbx3 protein	Cbx3	Q9DCC5	218442	266520	0.28699	0.28699	22.0092	1.22009	-0.349622	0.349622	-21.521	0.78479	0.445861	0.287676	39	0.453976	Q9DCC5	Q9DCC5_MOUSE	Q9DCC5	Mus musculus	0.23	20811.4	cellular response to DNA damage stimulus,negative regulation of transcription, DNA-templated	histone methyltransferase binding,identical protein binding,protein domain specific binding	chromosome, centromeric region,nuclear euchromatin,nuclear heterochromatin,site of DNA damage,spindle	tr	1	1	uniprot_mouse_proteome	7	14
TRUE	APOE4 / APOE2	APOE4	APOE2	20	Casein kinase II subunit alpha	Csnk2a1	Q60737	37055.7	47286.7	0.351737	0.351737	27.6096	1.2761	-0.527645	0.527645	-30.6314	0.693686	0.467605	0.288171	19	0.71183	Q60737	CSK21_MOUSE	Q60737	Mus musculus	0	45133.5	apoptotic process,cell cycle,cerebral cortex development,liver regeneration,negative regulation of cysteine-type endopeptidase activity involved in apoptotic process,negative regulation of protein ubiquitination involved in ubiquitin-dependent protein catabolic process,peptidyl-serine phosphorylation,peptidyl-threonine phosphorylation,positive regulation of cell growth,positive regulation of cell proliferation,positive regulation of protein catabolic process,positive regulation of Wnt signaling pathway,protein autophosphorylation,protein phosphorylation,regulation of cell cycle,regulation of chromosome separation,regulation of protein localization to plasma membrane,response to testosterone,rhythmic process,Wnt signaling pathway	ATP binding,beta-catenin binding,identical protein binding,kinase activity,protein N-terminus binding,protein phosphatase regulator activity,protein serine/threonine kinase activity,ribonucleoprotein complex binding	chromatin,cytoplasm,cytosol,nucleoplasm,nucleus,NuRD complex,plasma membrane,protein kinase CK2 complex,Sin3 complex	sp	1	2	uniprot_mouse_proteome	11	12
TRUE	APOE4 / APOE2	APOE4	APOE2	10	Protein Ighv1-81 (Fragment)	Ighv1-81	A0A075B5Y4	63920	64061.5	0.00319105	0.00319105	0.221432	1.00221	0.221541	0.221541	16.5978	1.16598	0.468098	0.288238	9	0.292449	A0A075B5Y4	A0A075B5Y4_MOUSE	A0A075B5Y4	Mus musculus	0	12988.7	B cell receptor signaling pathway,complement activation, classical pathway,defense response to bacterium,innate immune response,phagocytosis, engulfment,phagocytosis, recognition,positive regulation of B cell activation	antigen binding,immunoglobulin receptor binding	external side of plasma membrane,immunoglobulin complex, circulating	tr	4	1	uniprot_mouse_proteome	3	3
TRUE	APOE3 / APOE4	APOE3	APOE4	5	ATPase Asna1	Asna1	O54984	14005.6	10018.5	-0.483345	0.483345	-28.4683	0.715317	-0.241402	0.241402	-15.4077	0.845923	0.449506	0.288319	4	0.28829	O54984	ASNA_MOUSE	O54984	Mus musculus	0	38822.8	posttranslational protein targeting to membrane,tail-anchored membrane protein insertion into ER membrane	ATPase activity,ATP binding,metal ion binding	GET complex,nucleolus,nucleoplasm	sp	1	2	uniprot_mouse_proteome	3	3
TRUE	APOE3 / APOE4	APOE3	APOE4	310	Plasminogen	Plg	P20918	2.48958e+06	2.5049e+06	0.00884891	0.00884891	0.615245	1.00615	-0.111538	0.111538	-7.43993	0.925601	0.447883	0.288319	309	0.146776	P20918	PLMN_MOUSE	P20918	Mus musculus	0.601	90807.9	blood coagulation,extracellular matrix disassembly,fibrinolysis,interaction with symbiont,labyrinthine layer blood vessel development,mononuclear cell migration,muscle cell cellular homeostasis,myoblast differentiation,negative regulation of angiogenesis,negative regulation of cell-substrate adhesion,negative regulation of fibrinolysis,positive regulation of blood vessel endothelial cell migration,positive regulation of fibrinolysis,proteolysis,proteolysis involved in cellular protein catabolic process,tissue regeneration,tissue remodeling,trophoblast giant cell differentiation	apolipoprotein binding,chaperone binding,endopeptidase activity,enzyme binding,kinase binding,protein antigen binding,protein domain specific binding,serine-type endopeptidase activity,receptor binding	cell surface,collagen-containing extracellular matrix,extracellular region,extracellular space,extrinsic component of external side of plasma membrane,extrinsic component of plasma membrane,intracellular membrane-bounded organelle,plasma membrane	sp	1	3	uniprot_mouse_proteome	53	70
TRUE	APOE3 / APOE4	APOE3	APOE4	25	Cytoplasmic aconitate hydratase	Aco1	P28271	11895	17131.4	0.526288	0.526288	44.0219	1.44022	0.762434	0.762434	69.6351	1.69635	0.449344	0.288319	24	0.991349	P28271	ACOC_MOUSE	P28271	Mus musculus	0	98125.6	cellular iron ion homeostasis,citrate metabolic process,intestinal absorption,post-embryonic development,regulation of gene expression,regulation of translation,response to iron(II) ion,tricarboxylic acid cycle	3 iron, 4 sulfur cluster binding,4 iron, 4 sulfur cluster binding,aconitate hydratase activity,citrate dehydratase activity,iron-responsive element binding,iron-sulfur cluster binding,metal ion binding,mRNA 5'-UTR binding,RNA binding	cytoplasm,cytosol,endoplasmic reticulum,Golgi apparatus,intracellular membrane-bounded organelle,mitochondrion	sp	1	3	uniprot_mouse_proteome	19	21
TRUE	APOE3 / APOE4	APOE3	APOE4	20	Lamina-associated polypeptide 2, isoforms beta/delta/epsilon/gamma;Isoform Delta of Lamina-associated polypeptide 2, isoforms beta/delta/epsilon/gamma;Isoform Epsilon of Lamina-associated polypeptide 2, isoforms beta/delta/epsilon/gamma	Tmpo	Q61029;Q61029-2;Q61029-3	46849.3	24893.4	-0.912263	0.912263	-46.8649	0.531351	-0.268611	0.268611	-16.9882	0.830118	0.44921	0.288319	19	0.34763	Q61029;Q61029-2;Q61029-3	LAP2B_MOUSE	Q61029;Q61029-2;Q61029-3	Mus musculus	2.7%;2.7%-2;2.7%-3	50372.74;50372.74-2;50372.74-3	regulation of transcription, DNA-templated;;	DNA binding;;	chromatin,integral component of membrane,nuclear envelope,nuclear inner membrane,nuclear membrane,nucleus;;	sp	1;;	4;;	uniprot_mouse_proteome	4	4
TRUE	APOE3 / APOE4	APOE3	APOE4	20	Hydroxyacyl-coenzyme A dehydrogenase, mitochondrial	Hadh	Q61425	64017.9	53269.3	-0.265171	0.265171	-16.79	0.8321	0.316488	0.316488	24.5295	1.2453	0.448132	0.288319	19	0.408603	Q61425	HCDH_MOUSE	Q61425	Mus musculus	0.105	34463.9	fatty acid beta-oxidation,negative regulation of insulin secretion,positive regulation of cold-induced thermogenesis,regulation of insulin secretion,response to activity,response to drug,response to insulin	3-hydroxyacyl-CoA dehydrogenase activity,identical protein binding,NAD+ binding	cytoplasm,mitochondrial inner membrane,mitochondrial matrix,mitochondrion,nucleoplasm	sp	1	2	uniprot_mouse_proteome	14	21
TRUE	APOE3 / APOE4	APOE3	APOE4	25	ES1 protein homolog, mitochondrial	D10Jhu81e	Q9D172	25662.8	34089.2	0.409634	0.409634	32.8349	1.32835	-0.377441	0.377441	-23.0198	0.769802	0.447275	0.288319	24	0.488505	Q9D172	ES1_MOUSE	Q9D172	Mus musculus	0.094	28090.4			mitochondrion	sp	1	1	uniprot_mouse_proteome	12	19
TRUE	APOE3 / APOE4	APOE3	APOE4	55	Septin-5	2024-09-05	Q9Z2Q6	284432	229865	-0.307297	0.307297	-19.1846	0.808154	-0.299824	0.299824	-18.7649	0.812351	0.448471	0.288319	54	0.392682	Q9Z2Q6	SEPT5_MOUSE	Q9Z2Q6	Mus musculus	0.16	42747.9	adult behavior,cellular protein localization,cytoskeleton-dependent cytokinesis,positive regulation of exocytosis,presynaptic modulation of chemical synaptic transmission,regulation of exocytosis,regulation of synaptic vesicle docking,social behavior	GDP binding,GTPase activity,GTP binding,identical protein binding,binding, bridging,phosphatidylinositol binding,protein homodimerization activity,syntaxin binding	axon terminus,calyx of Held,cell cortex,cell division site,cleavage furrow,microtubule cytoskeleton,plasma membrane,presynapse,septin complex,septin ring,stress fiber,synapse,synaptic vesicle,terminal bouton	sp	1	2	uniprot_mouse_proteome	10	12
TRUE	APOE3 / APOE4	APOE3	APOE4	115	Collagen alpha-1(XV) chain	Col15a1	A2AJY2;O35206	2118478	1.88567e+06	-0.167947	0.167947	-10.9892	0.890108	-0.136896	0.136896	-9.05261	0.909474	0.450238	0.288546	114	0.180691	A2AJY2;O35206	A2AJY2_MOUSE;COFA1_MOUSE	A2AJY2;O35206	Mus musculus	9.7%;9.6%	138291.74;140472.19	cell adhesion;angiogenesis,cell adhesion,endothelial cell morphogenesis,extracellular matrix organization	structural molecule activity;extracellular matrix structural constituent	basement membrane,collagen trimer;basement membrane,collagen-containing extracellular matrix,collagen trimer,extracellular matrix,extracellular space	tr;sp	1	1;2	uniprot_mouse_proteome	20	35
TRUE	APOE3 / APOE4	APOE3	APOE4	55	Peroxiredoxin-4	Prdx4	O08807	447715	444801	-0.00942143	0.00942143	-0.650916	0.993491	0.35625	0.35625	28.0094	1.28009	0.451155	0.288648	54	0.469369	O08807	PRDX4_MOUSE	O08807	Mus musculus	0.248	31052.5	cell redox homeostasis,extracellular matrix organization,male gonad development,negative regulation of male germ cell proliferation,oxidation-reduction process,peptidyl-proline hydroxylation to 4-hydroxy-L-proline,protein maturation by protein folding,reactive oxygen species metabolic process,response to oxidative stress,spermatogenesis	thioredoxin peroxidase activity	cytoplasm,cytosol,endoplasmic reticulum,extracellular space,mitochondrion,smooth endoplasmic reticulum	sp	1	1	uniprot_mouse_proteome	13	16
TRUE	APOE3 / APOE2	APOE3	APOE2	15	Histone H2B type 2-E;Histone H2B type 3-B;Histone H2B type 3-A	Hist2h2be	Q64524;Q8CGP0;Q9D2U9	54850.5	79907.8	0.542832	0.542832	45.6829	1.45683	0.715762	0.715762	64.235	1.64235	0.230661	0.288838	14	0.57115	Q64524;Q8CGP0;Q9D2U9	H2B2E_MOUSE;H2B3B_MOUSE;H2B3A_MOUSE	Q64524;Q8CGP0;Q9D2U9	Mus musculus	7.9%;7.9%;7.9%	13993.26;13908.11;13994.2	antibacterial humoral response,antimicrobial humoral immune response mediated by antimicrobial peptide,defense response to Gram-negative bacterium,defense response to Gram-positive bacterium,innate immune response in mucosa,killing of cells of other organism,negative regulation of tumor necrosis factor-mediated signaling pathway,nucleosome assembly;nucleosome assembly;nucleosome assembly	DNA binding,lipopolysaccharide binding,protein heterodimerization activity;DNA binding,protein heterodimerization activity;DNA binding,protein heterodimerization activity	cytosol,extracellular space,nucleoplasm,nucleosome,nucleus;nucleoplasm,nucleosome;cytosol,nucleoplasm,nucleosome,nucleus	sp	1	3	uniprot_mouse_proteome	2	3
TRUE	APOE4 / APOE2	APOE4	APOE2	175	Apolipoprotein E	Apoe	P08226	1.37923e+06	2433313	0.819054	0.819054	76.4248	1.76425	0.192084	0.192084	14.2413	1.14241	0.469886	0.289102	174	0.265219	P08226	APOE_MOUSE	P08226	Mus musculus	0	35866.6	aging,AMPA glutamate receptor clustering,amyloid precursor protein metabolic process,artery morphogenesis,cardiovascular system development,cellular calcium ion homeostasis,cGMP-mediated signaling,cholesterol catabolic process,cholesterol efflux,cholesterol homeostasis,cholesterol metabolic process,chylomicron remnant clearance,fatty acid homeostasis,G-protein coupled receptor signaling pathway,high-density lipoprotein particle assembly,high-density lipoprotein particle clearance,high-density lipoprotein particle remodeling,intermediate-density lipoprotein particle clearance,lipid homeostasis,lipid metabolic process,lipid transport,lipid transport involved in lipid storage,lipoprotein biosynthetic process,lipoprotein catabolic process,lipoprotein metabolic process,locomotory exploration behavior,long-chain fatty acid transport,long-term memory,low-density lipoprotein particle remodeling,maintenance of location in cell,negative regulation of beta-amyloid formation,negative regulation of amyloid fibril formation,negative regulation of blood coagulation,negative regulation of blood vessel endothelial cell migration,negative regulation of canonical Wnt signaling pathway,negative regulation of cellular protein metabolic process,negative regulation of cholesterol biosynthetic process,negative regulation of cholesterol efflux,negative regulation of dendritic spine development,negative regulation of dendritic spine maintenance,negative regulation of endothelial cell migration,negative regulation of endothelial cell proliferation,negative regulation of gene expression,negative regulation of inflammatory response,negative regulation of lipid biosynthetic process,negative regulation of lipid transport across blood brain barrier,negative regulation of long-term synaptic potentiation,negative regulation of MAP kinase activity,negative regulation of neuron apoptotic process,negative regulation of neuron death,negative regulation of neuron projection development,negative regulation of phospholipid efflux,negative regulation of platelet activation,negative regulation of postsynaptic membrane organization,negative regulation of protein secretion,negative regulation of triglyceride metabolic process,neuron projection development,nitric oxide mediated signal transduction,NMDA glutamate receptor clustering,phospholipid efflux,positive regulation by host of viral process,positive regulation of beta-amyloid clearance,positive regulation of beta-amyloid formation,positive regulation of axon extension,positive regulation of cholesterol efflux,positive regulation of cholesterol esterification,positive regulation of dendritic spine development,positive regulation of dendritic spine maintenance,positive regulation of endocytosis,positive regulation of ERK1 and ERK2 cascade,positive regulation of heparan sulfate binding,positive regulation of heparan sulfate proteoglycan binding,positive regulation of lipid biosynthetic process,positive regulation of lipid transport across blood brain barrier,positive regulation of low-density lipoprotein particle receptor catabolic process,positive regulation of membrane protein ectodomain proteolysis,positive regulation of neurofibrillary tangle assembly,positive regulation of neuron death,positive regulation of neuron projection development,positive regulation of nitric-oxide synthase activity,positive regulation of phospholipid efflux,positive regulation of presynaptic membrane organization,positive regulation of transcription, DNA-templated,protein import,receptor-mediated endocytosis,regulation of beta-amyloid clearance,regulation of amyloid fibril formation,regulation of amyloid precursor protein catabolic process,regulation of apoptotic process,regulation of behavioral fear response,regulation of Cdc42 protein signal transduction,regulation of cellular response to very-low-density lipoprotein particle stimulus,regulation of cholesterol metabolic process,regulation of gene expression,regulation of innate immune response,regulation of neuron death,regulation of plasma lipoprotein particle levels,regulation of proteasomal protein catabolic process,regulation of protein complex assembly,regulation of protein metabolic process,regulation of tau-protein kinase activity,regulation of triglyceride metabolic process,response to caloric restriction,response to dietary excess,response to oxidative stress,reverse cholesterol transport,triglyceride homeostasis,triglyceride metabolic process,triglyceride-rich lipoprotein particle clearance,vasodilation,very-low-density lipoprotein particle clearance,very-low-density lipoprotein particle remodeling,virion assembly	beta-amyloid binding,antioxidant activity,cholesterol transfer activity,heparan sulfate proteoglycan binding,heparin binding,hydroxyapatite binding,identical protein binding,lipid binding,lipid transporter activity,lipoprotein particle binding,low-density lipoprotein particle receptor binding,metal chelating activity,phosphatidylcholine-sterol O-acyltransferase activator activity,phospholipid binding,macromolecular complex binding,protein dimerization activity,protein homodimerization activity,receptor binding,tau protein binding,very-low-density lipoprotein particle receptor binding	cell surface,chylomicron,cytoplasm,cytosol,dendrite,discoidal high-density lipoprotein particle,endoplasmic reticulum,endosome,extracellular matrix,extracellular region,extracellular space,extrinsic component of external side of plasma membrane,glutamatergic synapse,Golgi apparatus,high-density lipoprotein particle,intermediate-density lipoprotein particle,late endosome,lipoprotein particle,low-density lipoprotein particle,lysosome,neuronal cell body,nuclear envelope,plasma membrane,synapse,synaptic cleft,very-low-density lipoprotein particle	sp	1	2	uniprot_mouse_proteome	31	73
TRUE	APOE3 / APOE2	APOE3	APOE2	60	Proteasome subunit alpha type-7	Psma7	Q9Z2U0	373525	440344	0.237426	0.237426	17.8887	1.17889	-0.543604	0.543604	-31.3945	0.686055	0.23121	0.289159	59	0.449362	Q9Z2U0	PSA7_MOUSE	Q9Z2U0	Mus musculus	0.343	27854.8	proteasomal protein catabolic process,proteasomal ubiquitin-independent protein catabolic process,proteasome-mediated ubiquitin-dependent protein catabolic process	endopeptidase activity,identical protein binding,threonine-type endopeptidase activity	cytoplasm,cytosol,nucleoplasm,nucleus,postsynapse,proteasome complex,proteasome core complex,proteasome core complex, alpha-subunit complex	sp	1	1	uniprot_mouse_proteome	13	20
TRUE	APOE4 / APOE2	APOE4	APOE2	25	Beta-2-microglobulin	B2m	P01887	571884	583226	0.02833	0.02833	1.98309	1.01983	-0.0804836	0.0804836	-5.42594	0.945741	0.470401	0.289181	24	0.109736	P01887	B2MG_MOUSE	P01887	Mus musculus	0.16	13779	amyloid fibril formation,antibacterial humoral response,antigen processing and presentation of endogenous peptide antigen via MHC class I,antigen processing and presentation of exogenous protein antigen via MHC class Ib, TAP-dependent,antimicrobial humoral immune response mediated by antimicrobial peptide,cellular defense response,cellular response to iron(III) ion,cellular response to iron ion,cellular response to lipopolysaccharide,cellular response to nicotine,defense response to Gram-negative bacterium,defense response to Gram-positive bacterium,innate immune response,iron ion homeostasis,iron ion transport,learning or memory,modulation of age-related behavioral decline,multicellular organism development,negative regulation of epithelial cell proliferation,negative regulation of forebrain neuron differentiation,negative regulation of neurogenesis,negative regulation of neuron projection development,negative regulation of receptor binding,positive regulation of cellular senescence,positive regulation of ferrous iron binding,positive regulation of protein binding,positive regulation of receptor binding,positive regulation of receptor-mediated endocytosis,positive regulation of T cell cytokine production,positive regulation of T cell mediated cytotoxicity,positive regulation of transferrin receptor binding,protein homotetramerization,protein refolding,regulation of erythrocyte differentiation,regulation of iron ion transport,regulation of membrane depolarization,response to cadmium ion,response to drug,response to molecule of bacterial origin,T cell differentiation in thymus	identical protein binding,protein homodimerization activity	cytosol,external side of plasma membrane,extracellular space,Golgi apparatus,HFE-transferrin receptor complex,MHC class I peptide loading complex,MHC class I protein complex,phagocytic vesicle membrane,plasma membrane	sp	1	2	uniprot_mouse_proteome	3	5
TRUE	APOE3 / APOE4	APOE3	APOE4	25	Serine/arginine-rich-splicing factor 10;Serine/arginine-rich splicing factor 10;Isoform 2 of Serine/arginine-rich splicing factor 10;Isoform 3 of Serine/arginine-rich splicing factor 10	Srsf10	Q3TFP0;Q9R0U0;Q9R0U0-2;Q9R0U0-3	40385.9	46318.4	0.197734	0.197734	14.6896	1.1469	-0.315125	0.315125	-19.6219	0.803781	0.454921	0.290814	24	0.414885	Q3TFP0;Q9R0U0;Q9R0U0-2;Q9R0U0-3	Q3TFP0_MOUSE;SRS10_MOUSE;SRS10_MOUSE;SRS10_MOUSE	Q3TFP0;Q9R0U0;Q9R0U0-2;Q9R0U0-3	Mus musculus	0%;0%;0%-2;0%-3	22135.38;31300.54;31300.54-2;31300.54-3	regulation of RNA splicing;cytosolic transport,mRNA cis splicing, via spliceosome,mRNA splice site selection,mRNA splicing, via spliceosome,negative regulation of mRNA splicing, via spliceosome,regulation of alternative mRNA splicing, via spliceosome,regulation of mRNA splicing, via spliceosome,regulation of transcription, DNA-templated,RNA splicing, via transesterification reactions;;	RNA binding;RNA binding,unfolded protein binding;;	;cytoplasm,cytosol,nuclear speck,nucleoplasm,nucleus;;	tr;sp;sp;sp	1;1;;	1;2;;	uniprot_mouse_proteome	8	10
TRUE	APOE3 / APOE4	APOE3	APOE4	65	Cathepsin Z	Ctsz	Q9WUU7	874104	979242	0.16386	0.16386	12.028	1.12028	-0.198628	0.198628	-12.8621	0.871379	0.455428	0.290894	64	0.264499	Q9WUU7	CATZ_MOUSE	Q9WUU7	Mus musculus	0.294	33996.2	epithelial tube branching involved in lung morphogenesis,negative regulation of neuron projection development,negative regulation of plasminogen activation,negative regulation of protein binding,positive regulation of neural precursor cell proliferation,positive regulation of neuron apoptotic process,proteolysis,proteolysis involved in cellular protein catabolic process,regulation of neuron death	carboxypeptidase activity,cysteine-type endopeptidase activity	cell cortex region,cell surface,collagen-containing extracellular matrix,cytoplasmic vesicle,endoplasmic reticulum,extracellular space,growth cone,intracellular membrane-bounded organelle,lysosome	sp	1	1	uniprot_mouse_proteome	15	19
TRUE	APOE3 / APOE2	APOE3	APOE2	4	Myosin-8	Myh8	P13542	4874.64	277.43	-4.1351	4.1351	-94.3087	0.056913	-2.74063	2.74063	-85.038	0.14962	0.23358	0.291385	3	1.84231	P13542	MYH8_MOUSE	P13542	Mus musculus	0	222708	ATP metabolic process,muscle filament sliding,skeletal muscle contraction	actin filament binding,ATPase activity,ATP binding,microfilament motor activity	cytoplasm,myofibril,myosin complex,myosin filament	sp	2	2	uniprot_mouse_proteome	5	6
TRUE	APOE3 / APOE2	APOE3	APOE2	10	Thioredoxin domain-containing protein 17	Txndc17	Q9CQM5	8288.5	3384.73	-1.29207	1.29207	-59.1635	0.408365	-0.510754	0.510754	-29.8145	0.701855	0.233903	0.29142	9	0.40028	Q9CQM5	TXD17_MOUSE	Q9CQM5	Mus musculus	0	14014.9	tumor necrosis factor-mediated signaling pathway	peroxidase activity,protein-disulfide reductase activity	cytosol	sp	1	1	uniprot_mouse_proteome	6	6
TRUE	APOE4 / APOE2	APOE4	APOE2	5	Carbamoyl-phosphate synthase [ammonia], mitochondrial	Cps1	Q8C196	404.496	2157.95	2.41546	2.41546	433.49	5.3349	1.95764	1.95764	288.427	3.88427	0.47472	0.291597	4	2.48402	Q8C196	CPSM_MOUSE	Q8C196	Mus musculus	0	164618	'de novo' pyrimidine nucleobase biosynthetic process,anion homeostasis,carbamoyl phosphate biosynthetic process,cellular response to ammonia,cellular response to cAMP,cellular response to fibroblast growth factor stimulus,cellular response to glucagon stimulus,cellular response to oleic acid,glutamine metabolic process,hepatocyte differentiation,homocysteine metabolic process,midgut development,nitric oxide metabolic process,nitrogen compound metabolic process,response to amine,response to amino acid,response to dexamethasone,response to drug,response to food,response to growth hormone,response to lipopolysaccharide,response to starvation,response to toxic substance,response to zinc ion,triglyceride catabolic process,urea cycle,vasodilation	ATP binding,calcium ion binding,carbamoyl-phosphate synthase (ammonia) activity,carbamoyl-phosphate synthase (glutamine-hydrolyzing) activity,endopeptidase activity,glutamate binding,modified amino acid binding,phospholipid binding,macromolecular complex binding	cytoplasm,mitochondrial inner membrane,mitochondrial nucleoid,mitochondrion,nucleolus,macromolecular complex	sp	1	2	uniprot_mouse_proteome	13	13
TRUE	APOE3 / APOE4	APOE3	APOE4	60	MCG14773	Susd5	G3UW60	305067	288391	-0.0811007	0.0811007	-5.46639	0.945336	0.189126	0.189126	14.0073	1.14007	0.457555	0.292008	59	0.252912	G3UW60	G3UW60_MOUSE	G3UW60	Mus musculus	0.097	66803.2	cell adhesion,Notch signaling pathway	hyaluronic acid binding		tr	1	1	uniprot_mouse_proteome	9	13
TRUE	APOE3 / APOE4	APOE3	APOE4	40	Protein Abi3bp	Abi3bp	E9Q8E3;Q59IW5;Q59IW6;Q59IW9	69279.6	76257.5	0.138449	0.138449	10.0721	1.10072	-0.380879	0.380879	-23.2031	0.767969	0.458133	0.292132	39	0.508269	E9Q8E3;Q59IW5;Q59IW6;Q59IW9	E9Q8E3_MOUSE;Q59IW5_MOUSE;Q59IW6_MOUSE;Q59IW9_MOUSE	E9Q8E3;Q59IW5;Q59IW6;Q59IW9	Mus musculus	1.2%;1%;0.9%;1%	99767.44;122432.99;129538.31;118397.33	extracellular matrix organization,positive regulation of cell-substrate adhesion;extracellular matrix organization,positive regulation of cell-substrate adhesion;extracellular matrix organization,positive regulation of cell-substrate adhesion;extracellular matrix organization,positive regulation of cell-substrate adhesion	collagen binding,glycosaminoglycan binding,heparin binding;collagen binding,glycosaminoglycan binding,heparin binding;collagen binding,glycosaminoglycan binding,heparin binding;collagen binding,glycosaminoglycan binding,heparin binding	extracellular matrix,interstitial matrix;extracellular matrix,interstitial matrix;collagen-containing extracellular matrix,extracellular matrix,interstitial matrix;extracellular matrix,interstitial matrix	tr	1	1	uniprot_mouse_proteome	20	23
TRUE	APOE4 / APOE2	APOE4	APOE2	50	Ribonuclease T2	Rnaset2	Q9CQ01	332252	372561	0.165197	0.165197	12.132	1.12132	0.11567	0.11567	8.34782	1.08348	0.476951	0.292728	49	0.161389	Q9CQ01	RNT2_MOUSE	Q9CQ01	Mus musculus	0.205	29608.8				sp	1	1	uniprot_mouse_proteome	11	13
TRUE	APOE3 / APOE2	APOE3	APOE2	10	26S proteasome non-ATPase regulatory subunit 9	Psmd9	Q9CR00	16369	6375.58	-1.36034	1.36034	-61.0509	0.389491	-0.444724	0.444724	-26.5275	0.734725	0.235274	0.292759	9	0.349641	Q9CR00	PSMD9_MOUSE	Q9CR00	Mus musculus	0	24719.9	negative regulation of insulin secretion,positive regulation of insulin secretion,positive regulation of transcription, DNA-templated,positive regulation of transcription from RNA polymerase II promoter,proteasome regulatory particle assembly,type B pancreatic cell apoptotic process	bHLH transcription factor binding,protein C-terminus binding,transcription coactivator activity	cytoplasm,nucleus	sp	1	1	uniprot_mouse_proteome	6	6
TRUE	APOE3 / APOE4	APOE3	APOE4	25	Cytochrome b-c1 complex subunit 7	Uqcrb	Q9CQB4;Q9D855	21068.1	22682.7	0.106535	0.106535	7.66395	1.07664	0.5517	0.5517	46.5812	1.46581	0.459871	0.292995	24	0.734484	Q9CQB4;Q9D855	Q9CQB4_MOUSE;QCR7_MOUSE	Q9CQB4;Q9D855	Mus musculus	0%;0%	13561.48;13527.47	mitochondrial electron transport, ubiquinol to cytochrome c;aerobic respiration,mitochondrial electron transport, ubiquinol to cytochrome c,mitochondrial respiratory chain complex III assembly	;	mitochondrial respiratory chain complex III;mitochondrial inner membrane,mitochondrial respiratory chain complex III,mitochondrion	tr;sp	1	1;3	uniprot_mouse_proteome	13	20
TRUE	APOE3 / APOE2	APOE3	APOE2	35	Ras-related protein Rab-2A	Rab2a	P53994	76730.5	112131	0.547311	0.547311	46.1359	1.46136	0.669888	0.669888	59.095	1.59095	0.236012	0.293308	34	0.555304	P53994	RAB2A_MOUSE	P53994	Mus musculus	0	23547.5	Golgi organization,intracellular protein transport,vesicle-mediated transport	GDP binding,GTPase activity,GTP binding	anchored component of synaptic vesicle membrane,endoplasmic reticulum-Golgi intermediate compartment membrane,endoplasmic reticulum membrane,Golgi apparatus,Golgi membrane,melanosome,membrane,neuronal cell body,perinuclear region of cytoplasm	sp	1	1	uniprot_mouse_proteome	13	15
TRUE	APOE3 / APOE4	APOE3	APOE4	60	Sarcalumenin	Srl	Q7TQ48	109896	78734.5	-0.481066	0.481066	-28.3552	0.716448	-0.301928	0.301928	-18.8833	0.811167	0.461486	0.293533	59	0.407327	Q7TQ48	SRCA_MOUSE	Q7TQ48	Mus musculus	0.025	99184	endocytosis,endosomal transport,response to muscle activity involved in regulation of muscle adaptation,store-operated calcium entry	GTP binding	intracellular membrane-bounded organelle,sarcoplasmic reticulum lumen	sp	1	1	uniprot_mouse_proteome	40	72
TRUE	APOE3 / APOE2	APOE3	APOE2	170	Lamin-B2	Lmnb2	A0A0R4J0Q5;P21619	257689	321884	0.320911	0.320911	24.9119	1.24912	0.181143	0.181143	13.3782	1.13378	0.237686	0.293543	169	0.152865	A0A0R4J0Q5;P21619	A0A0R4J0Q5_MOUSE;LMNB2_MOUSE	A0A0R4J0Q5;P21619	Mus musculus	27.6%;28.5%	69084.91;67318.05	;	;identical protein binding	intermediate filament;lamin filament,nuclear envelope,nuclear inner membrane,nuclear membrane,nucleus	tr;sp	1	1;2	uniprot_mouse_proteome	49	66
TRUE	APOE3 / APOE2	APOE3	APOE2	65	Dihydrolipoyl dehydrogenase, mitochondrial	Dld	O08749	251799	301265	0.258762	0.258762	19.6452	1.19645	0.346977	0.346977	27.1893	1.27189	0.237561	0.293543	64	0.291024	O08749	DLDH_MOUSE	O08749	Mus musculus	0.161	54272.3	2-oxoglutarate metabolic process,acetyl-CoA biosynthetic process from pyruvate,aging,cell redox homeostasis,dihydrolipoamide metabolic process,gastrulation,histone succinylation,lipoate metabolic process,mitochondrial acetyl-CoA biosynthetic process from pyruvate,mitochondrial electron transport, NADH to ubiquinone,oxidation-reduction process,proteolysis,regulation of membrane potential,sperm capacitation	dihydrolipoyl dehydrogenase activity,flavin adenine dinucleotide binding,lipoamide binding,NAD binding,pyruvate dehydrogenase (NAD+) activity	acrosomal matrix,cilium,mitochondrial matrix,mitochondrion,motile cilium,myelin sheath,nucleoplasm,nucleus,oxoglutarate dehydrogenase complex,pyruvate dehydrogenase complex	sp	1	2	uniprot_mouse_proteome	19	29
TRUE	APOE3 / APOE2	APOE3	APOE2	10	GTP cyclohydrolase 1 feedback regulatory protein	Gchfr	P99025	2818.18	3417.18	0.278044	0.278044	21.255	1.21255	1.33768	1.33768	152.744	2.52744	0.236621	0.293543	9	1.05496	P99025	GFRP_MOUSE	P99025	Mus musculus	0	9584.11	negative regulation of biosynthetic process,negative regulation of GTP cyclohydrolase I activity,macromolecular complex assembly	amino acid binding,enzyme binding,enzyme inhibitor activity,GTP cyclohydrolase binding,GTP-dependent protein binding,macromolecular complex binding	cytoplasm,cytosol,dendrite,melanosome,nuclear membrane,nucleoplasm,nucleus,macromolecular complex	sp	1	3	uniprot_mouse_proteome	2	2
TRUE	APOE3 / APOE2	APOE3	APOE2	285	Myeloperoxidase	Mpo	P11247	837627	1.03728e+06	0.30842	0.30842	23.8351	1.23835	0.179618	0.179618	13.2584	1.13258	0.238101	0.293687	284	0.151931	P11247	PERM_MOUSE	P11247	Mus musculus	0.418	81181.7	aging,defense response to bacterium,defense response to fungus,hydrogen peroxide catabolic process,hypochlorous acid biosynthetic process,low-density lipoprotein particle remodeling,oxidation-reduction process,removal of superoxide radicals,respiratory burst involved in defense response,response to food,response to gold nanoparticle,response to lipopolysaccharide,response to mechanical stimulus,response to yeast	heme binding,heparin binding,metal ion binding,peroxidase activity	azurophil granule,extracellular space,intracellular membrane-bounded organelle,mitochondrion,nucleoplasm,secretory granule	sp	1	2	uniprot_mouse_proteome	54	96
TRUE	APOE3 / APOE2	APOE3	APOE2	10	Heat shock protein beta-1;Heat shock protein beta-1;Isoform B of Heat shock protein beta-1	Hspb1	D3YZ06;P14602;P14602-2	18900.1	2533.12	-2.8994	2.8994	-86.5973	0.134027	-0.90384	0.90384	-46.5538	0.534462	0.238919	0.294329	9	0.716605	D3YZ06;P14602;P14602-2	D3YZ06_MOUSE;HSPB1_MOUSE;HSPB1_MOUSE	D3YZ06;P14602;P14602-2	Mus musculus	0%;0%;0%-2	16817.87;23013.84;23013.84-2	;anterograde axonal protein transport,cellular response to vascular endothelial growth factor stimulus,chaperone-mediated protein folding,intracellular signal transduction,negative regulation of apoptotic signaling pathway,negative regulation of oxidative stress-induced cell death,negative regulation of oxidative stress-induced intrinsic apoptotic signaling pathway,negative regulation of protein kinase activity,positive regulation of angiogenesis,positive regulation of blood vessel endothelial cell migration,positive regulation of endothelial cell chemotaxis,positive regulation of endothelial cell chemotaxis by VEGF-activated vascular endothelial growth factor receptor signaling pathway,positive regulation of interleukin-1 beta production,positive regulation of neuron projection development,positive regulation of tumor necrosis factor biosynthetic process,regulation of I-kappaB kinase/NF-kappaB signaling,regulation of protein phosphorylation,response to unfolded protein,response to virus;	;identical protein binding,protein binding involved in protein folding,protein homodimerization activity,protein kinase binding,protein kinase C binding,protein kinase C inhibitor activity,RNA polymerase II sequence-specific DNA binding transcription factor binding,ubiquitin binding;	cytoplasm,nucleus;axon,axon cytoplasm,cardiac myofibril,contractile fiber,cytoplasm,dendrite,I band,M band,nucleus,perikaryon,plasma membrane,postsynaptic density membrane,proteasome complex,spindle,synapse,Z disc;	tr;sp;sp	1;1;	1;3;	uniprot_mouse_proteome	3	5
TRUE	APOE3 / APOE4	APOE3	APOE4	50	Peptidyl-prolyl cis-trans isomerase FKBP7	Fkbp7	O54998	610091	507608	-0.26531	0.26531	-16.798	0.83202	-0.263828	0.263828	-16.7125	0.832875	0.464113	0.294348	49	0.357554	O54998	FKBP7_MOUSE	O54998	Mus musculus	0.147	24913.2		calcium ion binding,peptidyl-prolyl cis-trans isomerase activity	endoplasmic reticulum,endoplasmic reticulum lumen	sp	1	1	uniprot_mouse_proteome	11	17
TRUE	APOE3 / APOE4	APOE3	APOE4	10	Acid sphingomyelinase-like phosphodiesterase 3a	Smpdl3a	P70158	29294	24178	-0.27691	0.27691	-17.4643	0.825357	0.345342	0.345342	27.0453	1.27045	0.463674	0.294348	9	0.451237	P70158	ASM3A_MOUSE	P70158	Mus musculus	0	49857.9	nucleoside triphosphate catabolic process	phosphoric diester hydrolase activity,zinc ion binding	extracellular region,extracellular space	sp	1	2	uniprot_mouse_proteome	3	3
TRUE	APOE3 / APOE4	APOE3	APOE4	140	Major urinary protein 20	Mup20	Q5FW60	6.00388e+06	6121915	0.0280878	0.0280878	1.96597	1.01966	0.148914	0.148914	10.8735	1.10873	0.464313	0.294348	139	0.202938	Q5FW60	MUP20_MOUSE	Q5FW60	Mus musculus	0.652	20929.9	olfactory learning,positive regulation of neural precursor cell proliferation,positive regulation of neurogenesis,vocalization behavior	mating pheromone activity,pheromone binding,small molecule binding	extracellular region	sp	1	1	uniprot_mouse_proteome	15	31
TRUE	APOE3 / APOE4	APOE3	APOE4	10	Keratin, type II cytoskeletal 1b	Krt77	Q6IFZ6	13738.3	10352.7	-0.408196	0.408196	-24.6435	0.753565	0.60389	0.60389	51.9809	1.51981	0.463217	0.294348	9	0.788232	Q6IFZ6	K2C1B_MOUSE	Q6IFZ6	Mus musculus	0	61358.8			cytoskeleton,keratin filament	sp	1	1	uniprot_mouse_proteome	7	10
TRUE	APOE3 / APOE2	APOE3	APOE2	40	Interleukin enhancer-binding factor 3;Interleukin enhancer-binding factor 3;Isoform 2 of Interleukin enhancer-binding factor 3;Isoform 3 of Interleukin enhancer-binding factor 3	Ilf3	Q45VK5;Q9Z1X4;Q9Z1X4-2;Q9Z1X4-3	40573.9	30373.7	-0.417732	0.417732	-25.14	0.7486	-0.474405	0.474405	-28.0236	0.719764	0.239606	0.294441	39	0.397252	Q45VK5;Q9Z1X4;Q9Z1X4-2;Q9Z1X4-3	Q45VK5_MOUSE;ILF3_MOUSE;ILF3_MOUSE;ILF3_MOUSE	Q45VK5;Q9Z1X4;Q9Z1X4-2;Q9Z1X4-3	Mus musculus	0%;0%;0%-2;0%-3	76348.02;96020.99;96020.99-2;96020.99-3	defense response to virus;defense response to virus,negative regulation of transcription, DNA-templated,negative regulation of translation,negative regulation of viral genome replication,positive regulation of transcription, DNA-templated,protein methylation,protein phosphorylation;;	DNA binding,double-stranded RNA binding;DNA binding,double-stranded RNA binding,enzyme binding,mRNA 3'-UTR AU-rich region binding,single-stranded RNA binding;;	cytoplasm,nucleus;cytoplasm,mitochondrion,nucleolus,nucleoplasm,nucleus,ribonucleoprotein complex;;	tr;sp;sp;sp	1;1;;	1;2;;	uniprot_mouse_proteome	22	24
TRUE	APOE3 / APOE2	APOE3	APOE2	5	Protein LZIC	Lzic	Q8K3C3	5524.39	3807.12	-0.537114	0.537114	-31.0852	0.689148	-0.737739	0.737739	-40.0321	0.599679	0.239558	0.294441	4	0.534398	Q8K3C3	LZIC_MOUSE	Q8K3C3	Mus musculus	0	21536.6	response to ionizing radiation	beta-catenin binding		sp	1	1	uniprot_mouse_proteome	7	7
TRUE	APOE4 / APOE2	APOE4	APOE2	20	ENH isoform 1b;ENH isoform 1c;ENH isoform 1d;ENH isoform 1e;PDZ and LIM domain protein 5	Pdlim5	D9J2Z9;D9J300;D9J301;D9J302;Q8CI51	69476.1	22245.5	-1.64301	1.64301	-67.9811	0.320189	0.490897	0.490897	40.5318	1.40532	0.481408	0.294589	19	0.683565	D9J2Z9;D9J300;D9J301;D9J302;Q8CI51	D9J2Z9_MOUSE;D9J300_MOUSE;D9J301_MOUSE;D9J302_MOUSE;PDLI5_MOUSE	D9J2Z9;D9J300;D9J301;D9J302;Q8CI51	Mus musculus	0%;0%;0%;0%;0%	52396.95;56968.19;61821.57;66096.46;63299.22	;;;;actin cytoskeleton organization,cell growth involved in cardiac muscle cell development,heart development,muscle structure development,regulation of dendritic spine morphogenesis,regulation of synapse assembly	metal ion binding;metal ion binding;metal ion binding;metal ion binding;actin binding,actinin binding,metal ion binding,muscle alpha-actinin binding,protein kinase C binding,protein N-terminus binding	;;;actin cytoskeleton;actin cytoskeleton,adherens junction,cell projection,cytosol,filamentous actin,membrane,postsynaptic density,presynapse,stress fiber,Z disc	tr;tr;tr;tr;sp	1	1;1;1;1;4	uniprot_mouse_proteome	16	23
TRUE	APOE4 / APOE2	APOE4	APOE2	110	Tetranectin;C-type lectin domain family 3, member b	Clec3b	P43025;Q8CFZ6	14498049	19575352	0.433179	0.433179	35.0206	1.35021	0.167067	0.167067	12.2774	1.12277	0.481555	0.294589	109	0.236564	P43025;Q8CFZ6	TETN_MOUSE;Q8CFZ6_MOUSE	P43025;Q8CFZ6	Mus musculus	53%;53%	22257.47;22255.5	bone mineralization,ossification,positive regulation of plasminogen activation,skeletal system development;bone mineralization,cellular response to transforming growth factor beta stimulus	calcium ion binding,carbohydrate binding,heparin binding,kringle domain binding;calcium ion binding,carbohydrate binding,heparin binding,kringle domain binding	cytoplasm,extracellular matrix,extracellular space,granular component;cytoplasm,extracellular space,granular component	sp;tr	1	2;1	uniprot_mouse_proteome	16	36
TRUE	APOE4 / APOE2	APOE4	APOE2	45	40S ribosomal protein S17	Rps17	P63276	90119.3	77874.4	-0.210686	0.210686	-13.5874	0.864126	-0.195218	0.195218	-12.6559	0.873441	0.480803	0.294589	44	0.274546	P63276	RS17_MOUSE	P63276	Mus musculus	0	15524.1	erythrocyte homeostasis,ribosomal small subunit biogenesis,rRNA processing,translation	structural constituent of ribosome	cytosolic small ribosomal subunit	sp	1	2	uniprot_mouse_proteome	9	18
TRUE	APOE4 / APOE2	APOE4	APOE2	20	Lysosomal alpha-glucosidase	Gaa	P70699	107695	101728	-0.0822366	0.0822366	-5.54079	0.944592	-0.342545	0.342545	-21.1351	0.788649	0.480449	0.294589	19	0.475933	P70699	LYAG_MOUSE	P70699	Mus musculus	0.008	106248	cardiac muscle contraction,diaphragm contraction,glycogen catabolic process,glycogen metabolic process,heart morphogenesis,locomotory behavior,lysosome organization,muscle cell cellular homeostasis,neuromuscular process controlling balance,neuromuscular process controlling posture,regulation of the force of heart contraction,striated muscle contraction,tissue development,vacuolar sequestering	alpha-1,4-glucosidase activity,carbohydrate binding,maltose alpha-glucosidase activity	lysosomal membrane,lysosome,membrane	sp	1	2	uniprot_mouse_proteome	8	8
TRUE	APOE4 / APOE2	APOE4	APOE2	40	E3 ubiquitin-protein ligase NEDD4	Nedd4	P46935	158944	167881	0.0789187	0.0789187	5.62261	1.05623	0.256531	0.256531	19.4603	1.1946	0.482261	0.294781	39	0.361588	P46935	NEDD4_MOUSE	P46935	Mus musculus	0.034	102706	adaptive immune response,blood vessel morphogenesis,endocardial cushion development,negative regulation of sodium ion transmembrane transporter activity,negative regulation of sodium ion transport,negative regulation of transcription from RNA polymerase II promoter,negative regulation of vascular endothelial growth factor receptor signaling pathway,neuromuscular junction development,neuron projection development,outflow tract morphogenesis,positive regulation of protein catabolic process,proteasome-mediated ubiquitin-dependent protein catabolic process,protein K63-linked ubiquitination,protein monoubiquitination,protein polyubiquitination,protein targeting to lysosome,protein ubiquitination,receptor catabolic process,receptor internalization,regulation of dendrite morphogenesis,regulation of postsynaptic neurotransmitter receptor internalization,regulation of protein catabolic process at postsynapse, modulating synaptic transmission,regulation of synapse organization,T cell activation,ubiquitin-dependent protein catabolic process	ionotropic glutamate receptor binding,phosphoserine binding,phosphothreonine binding,proline-rich region binding,protein C-terminus binding,sodium channel inhibitor activity,ubiquitin protein ligase activity,ubiquitin-protein transferase activity	cytoplasm,cytosol,dendritic spine,glutamatergic synapse,membrane,membrane raft,microvillus,plasma membrane,postsynaptic cytosol,ubiquitin ligase complex	sp	1	3	uniprot_mouse_proteome	22	24
TRUE	APOE3 / APOE2	APOE3	APOE2	20	RNA-binding protein Raly (Fragment);RNA-binding protein Raly (Fragment);RNA-binding protein Raly;Isoform 1 of RNA-binding protein Raly	Raly	A2AU61;A2AU62;Q64012;Q64012-2	415136	117269	-1.82376	1.82376	-71.7516	0.282484	-0.703848	0.703848	-38.6068	0.613932	0.240754	0.295389	19	0.581226	A2AU61;A2AU62;Q64012;Q64012-2	A2AU61_MOUSE;A2AU62_MOUSE;RALY_MOUSE;RALY_MOUSE	A2AU61;A2AU62;Q64012;Q64012-2	Mus musculus	7.6%;5.4%;5.1%;5.1%-2	23119.83;31690.46;33187.91;33187.91-2	;;cholesterol homeostasis,mRNA processing,regulation of nucleic acid-templated transcription,RNA splicing;	RNA binding;RNA binding;RNA binding,transcription cofactor activity;	;;catalytic step 2 spliceosome,nucleus;	tr;tr;sp;sp	1;1;1;	1;1;3;	uniprot_mouse_proteome	4	4
TRUE	APOE3 / APOE2	APOE3	APOE2	45	40S ribosomal protein S24;Isoform 2 of 40S ribosomal protein S24;Isoform 3 of 40S ribosomal protein S24	Rps24	P62849;P62849-2;P62849-3	360081	358473	-0.00645852	0.00645852	-0.44667	0.995533	-0.462489	0.462489	-27.4267	0.725733	0.240975	0.295389	44	0.389106	P62849;P62849-2;P62849-3	RS24_MOUSE	P62849;P62849-2;P62849-3	Mus musculus	0%;0%-2;0%-3	15423.19;15423.19-2;15423.19-3	erythrocyte homeostasis,ribosomal small subunit biogenesis,rRNA processing,translation;;	structural constituent of ribosome,translation initiation factor binding;;	cytosolic small ribosomal subunit,small ribosomal subunit;;	sp	1;;	1;;	uniprot_mouse_proteome	6	11
TRUE	APOE3 / APOE4	APOE3	APOE4	30	Acidic leucine-rich nuclear phosphoprotein 32 family member E (Fragment);Acidic leucine-rich nuclear phosphoprotein 32 family member E (Fragment);Acidic leucine-rich nuclear phosphoprotein 32 family member E;Isoform 2 of Acidic leucine-rich nuclear phosphoprotein 32 family member E	Anp32e	E9PZF5;E9Q5H2;P97822;P97822-2	132133	128526	-0.0399274	0.0399274	-2.72961	0.972704	0.167999	0.167999	12.3499	1.1235	0.466381	0.295414	29	0.227608	E9PZF5;E9Q5H2;P97822;P97822-2	E9PZF5_MOUSE;E9Q5H2_MOUSE;AN32E_MOUSE;AN32E_MOUSE	E9PZF5;E9Q5H2;P97822;P97822-2	Mus musculus	28.7%;45.8%;18.8%;18.8%-2	19234.47;12077.7;29622.47;29622.47-2	;;histone exchange,regulation of apoptotic process;	;;histone binding,phosphatase inhibitor activity;	;;cytoplasm,cytoplasmic vesicle,nucleus,Swr1 complex;	tr;tr;sp;sp	1;1;1;	1;1;2;	uniprot_mouse_proteome	5	7
TRUE	APOE3 / APOE2	APOE3	APOE2	10	Switch-associated protein 70	Swap70	Q6A028	14559.4	6238.91	-1.22259	1.22259	-57.1487	0.428513	-0.559869	0.559869	-32.1636	0.678364	0.241941	0.296205	9	0.446988	Q6A028	SWP70_MOUSE	Q6A028	Mus musculus	0	68995.9	actin filament bundle assembly,isotype switching,negative regulation of actin filament depolymerization,negative regulation of cell-cell adhesion mediated by integrin,negative regulation of peptidyl-serine dephosphorylation,positive regulation of actin filament bundle assembly,positive regulation of cytosolic calcium ion concentration,positive regulation of mast cell chemotaxis,regulation of actin polymerization or depolymerization,regulation of protein localization,somatic cell DNA recombination	ATP binding,DNA binding	actin cytoskeleton,cytoplasm,lamellipodium,nucleus,plasma membrane	sp	1	2	uniprot_mouse_proteome	17	17
TRUE	APOE3 / APOE2	APOE3	APOE2	65	Integrin beta-1	Itgb1	P09055	391862	333044	-0.234635	0.234635	-15.01	0.8499	0.511721	0.511721	42.575	1.42575	0.242642	0.296329	64	0.433917	P09055	ITB1_MOUSE	P09055	Mus musculus	0.078	88231.3	axon extension,basement membrane organization,bicellular tight junction assembly,calcium-independent cell-matrix adhesion,cardiac muscle cell differentiation,cardiac muscle tissue development,CD40 signaling pathway,cell adhesion,cell adhesion mediated by integrin,cell-cell adhesion mediated by integrin,cell fate specification,cell-matrix adhesion,cell migration,cell migration involved in sprouting angiogenesis,cell projection organization,cell-substrate adhesion,cellular response to low-density lipoprotein particle stimulus,dendrite morphogenesis,establishment of mitotic spindle orientation,formation of radial glial scaffolds,G1/S transition of mitotic cell cycle,germ cell migration,heterotypic cell-cell adhesion,integrin-mediated signaling pathway,in utero embryonic development,lamellipodium assembly,leukocyte cell-cell adhesion,leukocyte tethering or rolling,mesodermal cell differentiation,negative regulation of anoikis,negative regulation of apoptotic process,negative regulation of cell differentiation,negative regulation of cell proliferation,negative regulation of cell projection organization,negative regulation of neuron differentiation,negative regulation of Rho protein signal transduction,neuron projection development,phagocytosis,positive regulation of angiogenesis,positive regulation of apoptotic process,positive regulation of cell migration,positive regulation of cell proliferation,positive regulation of cell-substrate adhesion,positive regulation of endocytosis,positive regulation of fibroblast migration,positive regulation of glutamate uptake involved in transmission of nerve impulse,positive regulation of GTPase activity,positive regulation of neuron differentiation,positive regulation of neuron projection development,positive regulation of peptidyl-tyrosine phosphorylation,positive regulation of protein kinase B signaling,positive regulation of protein localization to plasma membrane,positive regulation of receptor activity,positive regulation of wound healing,protein transport within lipid bilayer,reactive gliosis,receptor internalization,regulation of cell cycle,regulation of collagen catabolic process,regulation of G-protein coupled receptor protein signaling pathway,regulation of inward rectifier potassium channel activity,regulation of spontaneous synaptic transmission,sarcomere organization,tissue homeostasis,visual learning	actin binding,alpha-actinin binding,cell adhesion molecule binding,collagen binding,collagen binding involved in cell-matrix adhesion,C-X3-C chemokine binding,fibronectin binding,integrin binding,kinase binding,laminin binding,metal ion binding,protease binding,macromolecular complex binding,protein domain specific binding,protein heterodimerization activity,protein kinase binding,protein tyrosine kinase binding,signaling receptor activity,receptor binding	acrosomal vesicle,adherens junction,basement membrane,cell-cell junction,cell surface,cytoplasm,dendritic spine,external side of plasma membrane,filopodium,focal adhesion,glial cell projection,glutamatergic synapse,hemidesmosome,integral component of postsynaptic membrane,integral component of synaptic membrane,integrin alpha10-beta1 complex,integrin alpha11-beta1 complex,integrin alpha1-beta1 complex,integrin alpha2-beta1 complex,integrin alpha3-beta1 complex,integrin alpha5-beta1 complex,integrin alpha7-beta1 complex,integrin alpha9-beta1 complex,integrin complex,intercalated disc,invadopodium membrane,lamellipodium,melanosome,membrane,membrane raft,myelin sheath abaxonal region,neuromuscular junction,perinuclear region of cytoplasm,plasma membrane,postsynaptic membrane,receptor complex,recycling endosome,ruffle membrane,sarcolemma,synapse,synaptic membrane	sp	1	1	uniprot_mouse_proteome	22	25
TRUE	APOE3 / APOE2	APOE3	APOE2	15	Histone H2A.Z;Histone H2A.V	H2afz	P0C0S6;Q3THW5	629359	696115	0.145441	0.145441	10.6069	1.10607	0.271798	0.271798	20.7311	1.20731	0.242392	0.296329	14	0.222673	P0C0S6;Q3THW5	H2AZ_MOUSE;H2AV_MOUSE	P0C0S6;Q3THW5	Mus musculus	18.8%;18.8%	13552.73;13508.68	cellular response to estradiol stimulus,cellular response to insulin stimulus,chromatin organization,chromatin silencing,multicellular organism development,positive regulation of transcription from RNA polymerase II promoter;chromatin organization,chromatin silencing	chromatin DNA binding,DNA binding,nucleosomal DNA binding,protein heterodimerization activity,RNA polymerase II core promoter proximal region sequence-specific DNA binding,RNA polymerase II core promoter sequence-specific DNA binding;DNA binding,protein heterodimerization activity	nuclear chromatin,nuclear euchromatin,nuclear heterochromatin,nucleosome,nucleus;nuclear chromatin,nucleosome,nucleus	sp	1	2;3	uniprot_mouse_proteome	3	5
[truncated: 2,099,443 more chars]
